# Bronze Age *Yersinia pestis* genome from sheep sheds light on hosts and evolution of a prehistoric plague lineage

**DOI:** 10.1101/2025.02.07.637078

**Authors:** Ian Light-Maka, Taylor R. Hermes, Raffaela Angelina Bianco, Lena Semerau, Pavel Kosintsev, Valeriia Alekseeva, Donghee Kim, William P. Hanage, Alexander Herbig, Choongwon Jeong, Christina Warinner, Felix M. Key

## Abstract

Most human pathogens are of zoonotic origin. Many emerged during prehistory, coinciding with domestication providing more opportunities for spillover from original host species. However, we lack direct evidence linking past animal reservoirs and human infections. Here we present a *Yersinia pestis* genome recovered from a 3rd millennium BCE domesticated sheep from the Eurasian Steppe belonging to the Late Neolithic Bronze Age (LNBA) lineage, until now exclusively identified in ancient humans across Eurasia. We show that this ancient lineage underwent ancestral gene decay paralleling extant lineages, but evolved under distinct selective pressures contributing to its lack of geographic differentiation. We collect evidence supporting a scenario where the LNBA lineage, unable to efficiently transmit via fleas, spread from an unidentified reservoir to humans via sheep and likely other domesticates. Collectively, our results connect prehistoric livestock with infectious disease in humans and showcase the power of moving paleomicrobiology into the zooarcheological record.

## Supplementary material for "Bronze Age *Yersinia pestis* genome from sheep sheds light on hosts and evolution of a prehistoric plague lineage": Dataset S5 (part 1 of 3)

#Dataset S5: Annotated mutation table for SNVs identified across all ingroup samples. Column explanations (semicolon separated): mutation_set: The belonging of this SNV to the set of analyzed mutations for the parallel evolutionary inferences carried out. Mutations labeled outside_sets occurred either before the MRCA of the extant and LNBA lineage, or privately within historical genomes; mutated_node_in_tree: the inferred node that is mutated in a Maximum Likelihood framework to reconstruct the tree. A node-labeled tree can be found here https://github.com/ilight1542/ARK017_project/blob/main/tree_files/ancestral_reconstruction/annotated_tree.nexus; mutation_type_relative_reference_call: Annotation of the mutation based on change to the reference genome CO92. N=Nonsynonymous, S=Synonymous, I=Intergenic, P=Promoter (inferred upstream 500bp), U=Undefined region in CO92 gff; nonsynonymous_relative_ancestral_state: For genic mutations, boolean state of nonsynonymous (True) or synonymous (False) mutation impact, based on the inferred ancestral state of the MRCA of the extant and LNBA lineage genomes, or the Y. pseudotuberculosis IP32953 genome (YAC) if in ‘outside_sets’. Empty if non-genic region; mutation_impact: for nonsynonymous genic mutations, the amino acid change from ancestral → mutated state, with the mutated amino acid position; nucleotides_called: all nucleotides called on the position (including ancestral mutations); nucleotide_ref: Reference nucleotide in the CO92 reference genome; nucleotide_ancestral_state: inferred ancestral state of the MRCA of the extant and LNBA lineage genomes, or YAC state for ‘outside_sets’ positions nucleotide_alternate_call: alternate base call supported in samples; strand: 1 or -1 for positive strand and negative strand gene orientation, respectively; gene_start_position: Start codon location (based on positive or negative strand orientation); gene_end_position: Stop codon location (based on positive or negative strand orientation); nuclotide_variant_position_in_gene: Position of nucleotide change from start position (based on positive or negative strand orientation); amino_acid_variant_position_in_gene: Position of amino acid change from start codon; upstream_gene: Closest gene within 2500 bp upstream if intergenic or promoter; downstream_gene: Closest gene within 2500 bp downstream if intergenic or promoter; gene_sequence: CO92 reference nucleotide sequence; gene_translation: CO92 reference amino acid sequence
chromosome_position	chromosome	position	mutation_set	mutated_node_in_tree	mutation_type_relative_reference_call	nonsynonymous_relative_ancestral_state	mutation_impact	nucleotides_called	nucleotide_ref	nucleotide_ancestral_state	nucleotide_alternate_call	gene_product	gene	locustag	strand	gene_start_position	gene_end_position	nuclotide_variant_position_in_gene	amino_acid_variant_position_in_gene	upstream_gene	upstream_gene_locustag	upstream_gene_product	upstream_gene_distance	downstream_gene	downstream_gene_locustag	downstream_gene_product	downstream_gene_distance	gene_sequence	gene_translation	YAC	RV2039	Gok2	RK1001	RISE509	VLI092	KNK001	GEN72	GRS004	Gyvakarai1	VEL003	I5884	KunilaII	GLZ002	GLZ001	1343UnTal85	HOP001	HOP004	C10091	C10098	KLZ001	CHC004	DSH008	6Post	HGC009	KLE031	DSH025	ARK017	KLE048	MIB054	RISE505	OOH003	ARS007	GRH001	KZL002	0.PE7b_620024	0.PE2_C.537	0.PE2_C.290	0.PE2_C.346	0.PE2b_G8786	0.PE2_C.590	0.PE2_C.359	0.PE2_C.666	0.PE2_C.267	0.PE2_C.235	0.PE2_C.291	0.PE2_C.197	I2470	RT6	RT5	0.PE4Ab_9	0.PE4Aa_12	0.PE4_I.3455	0.PE4_A.513	0.PE4_5307.Gis	0.PE4_A.1804	0.PE4_A.1807	0.PE4Ca_CMCCN010025	0.PE4Cc_CMCC18019	0.PE4_M0000002	0.PE4_I.3134	0.PE4Cd_CMCC93014	0.PE4Ce_CMCC91090	0.PE5_I.3189	0.PE5_I.2239	0.PE5_I.2422a	0.ANT1a_42013	0.ANT1b_CMCC49003	0.ANT1c_945	0.ANT1d_164	0.ANT1g_CMCC42007	0.ANT1e_CMCC8211	0.ANT1h_CMCC43032	0.ANT1f_42095	AE1175	EDI001.A	0.ANT2a_2330	0.ANT3c_42082	0.ANT3b_A1956001	0.ANT3a_CMCC38001	0.ANT3e_42091b	0.ANT3d_CMCC21106	2.ANT2a_2	2.ANT1b_34202	2.ANT1a_34008	2.ANT2b_351001	2.ANT2c_CMCC347001	2.ANT2d_G1996006	2.ANT2e_G1996010	2.ANT2f_CMCC348002	2.ANT3c_CMCC96001	2.ANT3d_CMCC96007	2.ANT3a_CMCC92010	2.ANT3b_CMCC95001	2.ANT3e_CMCC67001	2.ANT3j_H1959004	2.ANT3l_735	2.ANT3k_5761	2.ANT3g_CMCC51020	2.ANT3h_CMCC106002	2.ANT3i_CMCC64001	2.ANT3f_CMCC104003	2.MED1c_2654	2.MED1b_2506	2.MED1d_2504	2.MED2b_91	2.MED2c_K11973002	2.MED2e_7338	2.MED2d_A1973001	2.MED3a_J1963002	2.MED3b_CMCC125002b	2.MED3c_I1969003	2.MED3d_J1978002	2.MED3h_CMCC90027	2.MED3i_CMCC92004	2.MED3g_CMCC99103	2.MED3f_I1970005	2.MED3j_I2001001	2.MED3p_CMCC107004	2.MED3k_CMCC12003	2.MED3l_I1994006	2.MED3n_SHAN12	2.MED3m_SHAN11	2.MED3o_I1991001	4.ANT1a_MGJZ12	3.ANT1a_7b	3.ANT1b_CMCC71001	3.ANT1c_C1976001	3.ANT1d_71021	3.ANT2c_MGJZ9	3.ANT2d_MGJZ11	3.ANT2e_MGJZ3	3.ANT2b_MGJZ7	3.ANT2a_MGJZ6	LAI009.A0101	ES_8291	ES_11972	MAN008.B0101	STA001.A0101	NMS002.A0101	BRA001.A0101	STN008.A0101	STN002.A0101	STN020.A0101	STN021.A0101	STN019.A0101	STN007.A0101	STN014.A0101	Ellwangen_549_O	BED028.A0102	BED024.A0102	BED030.A0102	BED034.A0102	OBS107	OBS124	OBS137	OBS110	OBS116	Barcelona_3031	Bolgar_2370	1.IN1c_K21985002	1.IN1a_CMCC11001	1.IN1b_780441	1.IN2c_CMCC31004	1.IN2b_30017	1.IN2a_CMCC640047	1.IN2d_C1975003	1.IN2i_CMCC10012	1.IN2f_710317	1.IN2h_5	1.IN2g_CMCC05013	1.IN2k_970754	1.IN2j_CMCC27002	1.IN2l_D1991004	1.IN2q_D1964001	1.IN2m_D1964002b	1.IN2n_CMCC02041	1.IN2p_D1982001	1.IN2o_CMCC03001	1.IN2e_C1989001	1.IN3a_F1954001	1.IN3f_YN1065	1.IN3d_YN1683	1.IN3b_E1979001	1.IN3c_CMCC84038b	1.IN3e_YN472	1.IN3i_CMCC84046	1.IN3h_CMCC84033	1.IN3g_E1977001	1.ORI1a_CMCC114001	1.ORI1c_F1946001	1.ORI3a_EV76	1.ORI2a_YN2179	1.ORI2i_CMCCK110001b	1.ORI2d_YN2588	1.ORI2c_YN2551b	1.ORI2g_F1984001	1.ORI2f_CMCC87001	1.ORI2h_YN663	1.ORI2i_CMCCK100001a
NC_003143.1:173-173	NC_003143.1	173	outside_sets	[('NODE_0000002', 'T')]	I			TG	T	G	G													mioC	cds-WP_002212258.1	FMN-binding protein MioC	98			T	T	T	T	T	T	T	T	T	T	T	T	T	T	T	T	T	T	T	T	T	T	T	T	T	T	T	T	T	T	T	T	T	T	T	T	T	T	T	T	T	T	T	T	T	T	T	T	T	T	T	T	N	T	T	T	T	T	T	T	T	T	T	T	T	T	T	T	T	T	T	T	T	T	T	T	T	T	T	T	T	T	T	T	T	T	T	T	T	T	T	T	T	T	N	T	T	T	T	T	T	T	T	T	T	T	T	T	T	T	T	T	T	T	T	T	T	T	T	T	T	T	T	T	T	T	T	T	T	T	T	T	T	T	T	T	T	T	T	T	T	T	T	T	T	T	T	T	T	T	T	T	N	T	T	T	T	N	T	T	T	T	T	T	T	T	T	T	T	T	T	T	T	T	T	T	T	T	T	T	T	T	T	T	N	T	N	G	T	T	T	T	T	T	T	T	N	T	G	N
NC_003143.1:19828-19828	NC_003143.1	19828	outside_sets	[('NMS002.A0101', 'A')]	N	TRUE	['K154N']	CA	C	C	A	molybdenum cofactor guanylyltransferase MobA	mobA	cds-WP_002213171.1	-1	19702	20289	462	154									ATGCAACCCAATATTACAGGTGTTATTCTCGCAGGGGGCCGTTCGTCCAGAATGGGCGGTAATGATAAGGGACTTATTCCTCTTAATGGAAAACCGCTATTTCAGTATGTTATAGACAGATTCAAACCCCAAGTGAGTGATTTAGTGATTAATGCTAATCGCAACCAAGGGTTATATAAGGAAAGTGGAATCCCAGTCATTGACGATATCATTACTGGCTTTGTAGGCCCACTGGCGGGGATGCATGCCGGATTAAGCTATGCGTCTACCGAGTGGGTCGTTTTTGCTCCCTGCGACGTTCCCGCACTGCCTTCCGATTTAGTTTCTCAGCTTTGGCAAGGTAAAAAACAGGCACTTGCGGCTTATGCTAACGATGATGAAAGAGCACATCCCACTTTCGCATTGATGCATATCAGCCTAAAAACACAATTAGCTGACTATCTGATAAGGGGTGACCGTAAGCTTATGTTATTTTTAGACTCTATTAATGCTCAACGTGTAAAATTTAGCGGGAAGGCTGATTTATTCAGCAACCTAAATACCCCAGCAGATTGTGATTTATGGGAACAAAAGAGAAGAGGCCAATGA	MQPNITGVILAGGRSSRMGGNDKGLIPLNGKPLFQYVIDRFKPQVSDLVINANRNQGLYKESGIPVIDDIITGFVGPLAGMHAGLSYASTEWVVFAPCDVPALPSDLVSQLWQGKKQALAAYANDDERAHPTFALMHISLKTQLADYLIRGDRKLMLFLDSINAQRVKFSGKADLFSNLNTPADCDLWEQKRRGQ*	C	C	N	C	C	C	C	C	C	C	C	C	C	C	C	C	C	C	C	C	C	C	C	C	C	C	C	C	C	C	C	C	C	C	C	C	C	C	C	C	C	C	C	C	C	C	C	C	C	C	C	C	C	C	C	C	C	C	C	C	C	C	C	C	C	C	C	C	C	C	C	C	C	C	C	C	C	C	C	C	C	C	C	C	C	C	C	C	C	C	C	C	C	C	C	C	C	C	C	C	C	C	C	C	C	C	C	C	C	C	C	C	C	C	C	C	C	C	C	C	C	C	C	C	C	C	C	C	C	C	C	C	C	C	C	C	C	C	C	C	C	C	C	C	C	C	C	C	C	C	C	C	C	N	N	C	C	N	C	C	C	C	C	C	C	N	N	C	C	C	C	C	C	C	C	A	C	C	C	C	C	C	N	C	N	C	N	N	C	C	C	C	C	C	C	C	C	C	C	N
NC_003143.1:29368-29368	NC_003143.1	29368	outside_sets	[('NODE_0000139', 'T')]	S	FALSE	.	GT	G	G	T	oxygen-independent coproporphyrinogen III oxidase	hemN	cds-WP_002213155.1	1	28982	30355	387	129									ATGTCTGAGCACGCTATAGTTTGGGATCTATCCCTGATTCAAAAATATAATTATTCAGGGCCGCGTTATACCTCGTATCCAACGGCTCTTGAGTTTAGTGAAGATTACAATGAGTCTGCTTTCCAGCAGGCGGTGAAACGTTATCCGCAACGGCCATTGTCGCTGTATGTGCATATTCCGTTTTGCCACAAACTTTGCTACTTCTGTGGCTGCAATAAACTGGTGACGCGTCAGCAACATAAAGCTGATGAATATCTGGTGGTGTTGGAAAAAGAGATCCGCCAGCGGGCCGCCTTGTTTACCGGGCGTCAGGTCAGCCAGATGCACTGGGGGGGGGGTACGCCAACCTATCTGAATAAAACGCAAATCAGCCATTTAATGACGGTGCTGCGTGAACACTTTGATTTTCTGCCCGATGCGGAGCAGTCAATCGAAGTTGACCCCCGTGAAATTGAATTAGATGTGCTTGATCACCTGCGTGCTGAAGGGTTTAATCGCCTGAGCATGGGGGTGCAGGATTTCAATAAAGAGGTGCAGCGGCTGGTTAACCGCGAGCAAGATGAAGATTTTATCTTCGCTTTAATTGCCCGAGCTAAAGCGCTTGGATTTAACTCAACCAATATTGATTTGATTTATGGCTTGCCCAAGCAGACACCAGAAAGTTTTGCTTTCACCTTAAAACGGGTTGCTGAGCTGAACCCAGATCGCTTAAGCGTGTTTAATTACGCCCATCTGCCAAGCCTGTTTGCCGCCCAACGTAAAATCAAAGACGCTGATCTGCCAACGGCGGAGCAACGGTTGGATATTTTGCAGCACACCATCCGTTTCTTAACGGAGTCTGGCTATCAATTCATTGGGATGGATCATTTTGCGCGTCCGGATGATGAACTGGCAATTGCTCAGCAGGAAGGAACATTACACCGCAACTTTCAAGGGTATACCACGCAGGGTGAGAGCGATCTCCTTGGGTTGGGGGTTTCTGCTATCAGCATGTTAGGTGACAGCTACGCTCAGAATGAAAAAGATCTGGAAACATATTACGCCTGTGTAGAGCAACGGGGTAATGCGTTGTGGCGCGGCCTGACTATGACCGAAGACGATTGTTTACGCCGAGATGTGATTAAAACGCTGATTTGTCATTTCCAACTCAGTTACCAGCCGATTGAGCAGCGTTATGGTATTCGGTTTGCCGATTATTTTGCCGAAGATTTTGAGCTGCTTGCACCTTTTGAACAGGATGGGCTGGTGGAGCGAAATGAAACAGGGCTTCGCGTGACCCCCCGTGGGCGCTTACTCATTCGTAATATTTGTATGTGTTTCGATATCTATTTACGTAAACAGGCGCGCAAGCAGCAATTCTCACGTGTAATCTGA	MSEHAIVWDLSLIQKYNYSGPRYTSYPTALEFSEDYNESAFQQAVKRYPQRPLSLYVHIPFCHKLCYFCGCNKLVTRQQHKADEYLVVLEKEIRQRAALFTGRQVSQMHWGGGTPTYLNKTQISHLMTVLREHFDFLPDAEQSIEVDPREIELDVLDHLRAEGFNRLSMGVQDFNKEVQRLVNREQDEDFIFALIARAKALGFNSTNIDLIYGLPKQTPESFAFTLKRVAELNPDRLSVFNYAHLPSLFAAQRKIKDADLPTAEQRLDILQHTIRFLTESGYQFIGMDHFARPDDELAIAQQEGTLHRNFQGYTTQGESDLLGLGVSAISMLGDSYAQNEKDLETYYACVEQRGNALWRGLTMTEDDCLRRDVIKTLICHFQLSYQPIEQRYGIRFADYFAEDFELLAPFEQDGLVERNETGLRVTPRGRLLIRNICMCFDIYLRKQARKQQFSRVI*	G	G	G	G	G	G	G	G	G	G	G	G	G	G	G	G	G	G	G	G	G	G	G	G	G	G	G	G	G	G	G	G	G	G	G	G	G	G	G	G	G	G	G	G	G	G	G	G	G	G	G	G	G	G	G	G	G	G	G	G	G	G	G	G	G	G	G	G	G	G	G	G	G	G	G	G	G	G	G	G	G	G	G	G	G	G	G	G	G	G	G	G	G	G	G	G	G	G	G	G	G	G	G	G	G	G	G	G	G	G	G	G	G	G	G	G	G	G	G	G	G	G	G	G	G	G	G	G	G	G	G	G	G	G	G	G	G	G	G	T	T	T	T	G	T	N	G	N	N	G	G	T	G	G	N	G	N	G	G	G	N	G	G	G	G	N	G	G	G	G	G	G	G	G	G	T	T	T	T	T	T	N	N	G	G	G	G	G	T	T	T	N	T	T	T	T	G	G	G	N
NC_003143.1:45268-45268	NC_003143.1	45268	outside_sets	[('NODE_0000002', 'T')]	N	TRUE	['H147R']	TC	T	C	C	uracil-xanthine permease family protein	.	cds-WP_002209006.1	-1	44322	45707	440	147									ATGTCTACGCAATCTGCCGAACTTGATACTGCACCGCCATCACCGGCTCACCCCAGCGAATTGATCTACCACCTAGAAGACCGACCGCCACTCCCACAAACACTGTTTGCCGCTTGCCAGCATCTCTTGGCGATGTTTGTTGCGGTAATCACCCCCGGTTTATTGATTTGTCAGGCTTTGGGGTTACCCGCAGAAGATACTCAACGCATTATTAGTATGTCGTTATTTGCTTCGGGCCTAGCGTCTTTACTGCAGATTAAAACTTGGGGCCCCGTGGGTTCAGGCCTGTTATCCATTCAAGGCACCAGTTTTAACTTTGTTTCTCCGTTGATTATGGGGGGGCTGGCGCTAAAAAACGGTGGGGCAGATATCCCAACGATGATGGCGGCGCTGTTCGGTACGTTAATGGTTGCGTCCTGCACCGAGATCTTACTCTCACATGTGCTGCATCTGGCACGCCGTATTATCACCCCGCTGGTATCCGGTATTGTGGTGATGATTATCGGCCTGTCATTGATTCAAGTTGGGCTGACATCTATTGGTGGTGGTTATGGTGCGATGAGCGATAACACCTTTGGTGCACCGAAAAACTTATTATTAGCCGGTGCCGTATTGGGGGTGATCATTCTGCTTAACCGCCAGCGTAACCCGTATTTACGTGTTGCCTCTTTGGTGATCGCTATGGCCGTGGGTTATCTGCTCGCCTGGGCATTGGGGATGTTGCCTGAGAGCCGCCCAGTTGTAGATACCGCGCTGATTACTATTCCAACGCCGTTGTACTATGGGCTGTCCTTCGACTGGAACTTACTGATTCCTCTGATGCTGATCTTTATGGTGACCTCACTGGAAACCATAGGCGATATTACCGCAACATCTGATGTATCAGAGCAACCGGTTCGCGGCCCGTTATATATGAAACGCCTAAAAGGCGGTGTACTGGCCAATGGTTTGAACTCGATGCTGTCCGCTATATTCAATACCTTCCCCAACTCCTGCTTCGGTCAGAATAATGGCGTGATCCAATTGACTGGCGTTGCCAGCCGTTATGTCGGTTTTGTTGTGGCAATAATGCTCATCATTTTGGGCCTGTTCCCTGCTGTCGCTGGGTTTGTGCAGCATATTCCTGAGCCGGTACTGGGTGGAGCAACTCTCGTGATGTTCGGGACTATCGCAGCGTCTGGTGTGCGTATTGTGTCACGCGAGACCCTGAATCGCCGGGCGATTATGATAATGGCCTTATCATTAGCGGTTGGTATGGGTGTCGCACAGCAGCCATTGATTTTGCAATTTGCGCCTGACTGGATCAAAACGCTGTTCTCTTCTGGGATTGCCGCTGGCGGTATTACTGCCATCGTACTTAACTTACTCTTCCCACAAGAAAAATAG	MSTQSAELDTAPPSPAHPSELIYHLEDRPPLPQTLFAACQHLLAMFVAVITPGLLICQALGLPAEDTQRIISMSLFASGLASLLQIKTWGPVGSGLLSIQGTSFNFVSPLIMGGLALKNGGADIPTMMAALFGTLMVASCTEILLSHVLHLARRIITPLVSGIVVMIIGLSLIQVGLTSIGGGYGAMSDNTFGAPKNLLLAGAVLGVIILLNRQRNPYLRVASLVIAMAVGYLLAWALGMLPESRPVVDTALITIPTPLYYGLSFDWNLLIPLMLIFMVTSLETIGDITATSDVSEQPVRGPLYMKRLKGGVLANGLNSMLSAIFNTFPNSCFGQNNGVIQLTGVASRYVGFVVAIMLIILGLFPAVAGFVQHIPEPVLGGATLVMFGTIAASGVRIVSRETLNRRAIMIMALSLAVGMGVAQQPLILQFAPDWIKTLFSSGIAAGGITAIVLNLLFPQEK*	T	T	T	T	T	T	T	T	T	T	T	T	T	T	T	T	T	T	T	T	T	T	T	T	T	T	T	T	T	T	T	T	T	T	T	T	T	T	T	T	T	T	T	T	T	T	T	T	T	T	T	T	T	T	T	T	T	T	T	T	T	T	T	T	T	T	T	T	T	T	T	T	T	T	T	T	T	T	T	T	T	T	T	T	T	T	T	T	T	T	T	T	T	T	T	T	T	T	T	T	T	T	T	T	T	T	T	T	T	T	T	T	T	T	T	T	T	T	T	T	T	T	T	T	T	T	T	T	T	T	T	T	T	T	T	T	T	T	T	T	T	T	T	T	T	N	N	T	T	T	T	T	T	T	T	T	T	T	T	T	T	T	T	T	T	T	T	T	T	T	T	T	T	N	T	T	N	T	T	T	T	T	N	T	T	T	N	C	T	T	T	T	T	T	T	T	N	T	C	N
NC_003143.1:79499-79499	NC_003143.1	79499	outside_sets	[('STA001.A0101', 'T')]	P			CT	C	C	T									gpsA	cds-WP_002208975.1	NAD(P)H-dependent glycerol-3-phosphate dehydrogenase	262	cysE	cds-WP_002208974.1	serine O-acetyltransferase	-4			C	C	C	C	C	C	C	C	C	C	C	C	C	C	C	C	C	C	C	C	C	C	C	C	C	C	C	C	C	C	C	C	C	C	C	C	C	C	C	C	C	C	C	C	C	C	C	C	C	C	C	C	C	C	C	C	C	C	C	C	C	C	C	C	C	C	C	C	C	C	C	C	C	C	C	C	C	C	C	C	C	C	C	C	C	C	C	C	C	C	C	C	C	C	C	C	C	C	C	C	C	C	C	C	C	C	C	C	C	C	C	C	C	C	C	C	C	C	C	C	C	C	C	C	C	C	C	C	C	C	C	C	C	C	C	C	C	C	C	C	C	C	C	C	C	C	C	C	N	C	C	C	N	C	C	C	C	C	C	C	C	C	C	C	C	C	N	C	C	C	C	C	C	C	C	C	C	N	C	C	C	N	C	C	C	C	N	N	T	C	C	C	C	C	C	C	N	C	C	N
NC_003143.1:86824-86824	NC_003143.1	86824	outside_sets	[('NODE_0000075', 'G')]	U	FALSE	.	AG	A	A	G	.	.	gene-YPO_RS21945	-1	86619	87047	224	75									ATGCCGAGAATAATGTTAACAGATGAACAGTGGTACAGGCTACACAGCCTGATGCTGAAAAGTGGTCGTGTGTATAACAAAAGTGAACATCGGATGACCCTGGAAGGGATACTTGATAGGATGCGAACGGGCTGATCTCCCAGAGAATTTCTGGTCTGTGGAATACCGTATTCCGCCGTTTTCACTATGGTCTAAAAAGGGTACTTTACAGAAACCTTTTAAATACTTGCATTAACATGCTGATTTATAATTGATTTTTATTGATGACAATATTATTCGTACTCATCAGCATGGAACGGGAGCGGTATCAGAAAGTGATGAGTCAATAAAGAAGCATCGCGGGGTAACTCGACAAAAACTCATCTCGCGGTAGACAGTTATGGGCTTTCGGTTCATTTCGAATTATCGGGTGGACAGGTTCATGATATT	.	A	A	A	A	A	A	A	A	A	A	A	A	A	A	A	A	A	A	A	A	A	A	A	A	A	A	A	A	A	A	A	A	A	A	A	A	A	A	A	A	A	A	A	A	A	A	A	A	A	A	A	A	A	A	A	A	A	A	A	A	A	A	A	A	A	A	A	A	A	A	A	A	A	A	N	A	A	A	A	A	A	A	A	A	A	A	A	A	A	A	A	A	A	A	A	A	A	A	A	A	A	A	A	A	A	A	A	A	A	A	A	A	A	A	A	A	A	A	A	A	A	A	A	A	A	A	A	A	A	A	A	A	A	A	A	A	G	A	N	N	A	A	N	A	N	N	A	N	N	N	G	A	N	N	N	N	N	N	N	N	A	N	A	A	A	A	A	N	A	A	A	A	N	N	N	A	N	A	N	A	A	A	A	A	N	A	N	N	A	N	A	N	A	N	N	N	N	A	A	N
NC_003143.1:100383-100383	NC_003143.1	100383	outside_sets	[('NODE_0000150', 'T')]	U	FALSE	.	CT	C	C	T	.	glpK	gene-YPO_RS01490	-1	100264	101355	973	325									ATGACAACTGAAAATACTACTCAAAAAAAATACATTGTCGCACTTGATCAGGGGACAACCAGCTCCAGGGCGGTAGTACTGGATCACAATGCAAATATCGTGAGTGTTTCTCAGCGTGAATTCACTCAGATTTACCCAAAGGCTGGCTGGGTTGAGCATGACCCAATGGAGATCTGGGCGACCCAAAGCTCTACACTGATTGAAGTCCTGGCCAAAGCCGGTATCAACTCTGATGAAATCGCGGGTATCGGTATTACCAATCAGCGCGAAACCACGATTGTTTGGGATAAAGTGACCGGTAAGCCGGTGTATAACGCCATTGTCTGGCAATGCCGCCGTACTGCGGATATTTGCGAAAAACTGAAAAAAGAAGGGCTGGAAGAGTATATCCGCCACAACACCGGTTTGGTGGTAGATCCCTACTTCTCTGGCACAAAAGTGAAATGGATCCTCGATAACGTCGAGGGCGCTCGCGAGCGCGCTGAACGCGGTGAGTTACTGTTTGGTACCGTAGACACCTGGCTGGTGTGGAATATGACGCAAGGCCGTGTGCACGTCACCGACTATACCAACGCATCACGGACCATGATGTTTAACATCCGTACCAAGGAGTGGGACGACCGTATGCTGAAAGCGCTGAATATTCCACGCGCCATGCTACCGGAAGTTCGCCCATCCTCCGAAATCTACGGCAAAACCAATATCGGTGGCAAAGGTGGCACTCGTATTCCAATCGCCGGGATTGCCGGTGACCAGCAAGCCGCTCTGTTTGGTCAGCTTTGTGTACAGCCGGGCATGGCAAAAAATACCTACGGTACGGGTTGCTTCCTGCTGATGAACACCGGTGAAGAAGCGGTTCAATCTACTCATGGCCTGTTGACCACCATTGCCTGTGGCCCACGCGGTGAAGTGAATTATGCACTGGAAGGGGCTGTATTTATTGGTGGTGCCTCCATTCAATGGCTACGTGATGAATTGAAGTTGATAGGCGATGCCACCGATTCTGAGTATTTCGCGACCAAAGTGAAAAACAGTAATGGTGTGTATGTGGTACCGGCCTTCACCGGTCTGGGCGCTCCTTACTGGGACCCG	.	C	C	C	C	C	C	C	C	C	C	C	C	C	C	C	C	C	C	C	C	C	C	C	C	C	C	C	C	C	C	C	C	C	C	C	C	C	C	C	C	C	C	C	C	C	C	C	C	C	C	C	C	C	C	C	C	C	C	C	C	C	C	C	C	C	C	C	C	C	C	C	C	C	C	C	C	C	C	C	C	C	C	C	C	C	C	C	C	C	C	C	C	C	C	C	C	C	C	C	C	C	C	C	C	C	C	C	C	C	C	C	C	C	C	C	C	C	C	C	C	C	C	C	C	C	C	C	C	C	C	C	C	C	C	C	C	C	C	C	T	T	T	T	C	C	N	N	C	C	N	C	C	C	C	C	C	C	N	C	C	C	C	C	C	C	C	C	C	C	C	C	C	C	C	C	C	T	T	T	T	T	C	C	C	C	C	N	C	C	C	C	C	C	C	C	C	C	C	C	N
NC_003143.1:113190-113190	NC_003143.1	113190	outside_sets	[('NODE_0000002', 'T')]	P			TC	T	C	C									.	cds-WP_002208944.1	1,4-dihydroxy-2-naphthoate polyprenyltransferase	-213	hslU	cds-WP_002208943.1	HslU--HslV peptidase ATPase subunit	23			T	T	T	T	T	T	T	T	T	T	T	T	T	T	T	T	T	T	T	T	T	T	T	T	T	T	T	T	T	T	T	T	T	T	T	T	T	T	T	T	T	T	T	T	T	T	T	T	T	T	T	T	T	T	T	T	T	T	T	T	T	T	T	T	T	T	T	T	T	T	T	T	T	T	T	T	T	T	T	T	T	T	T	T	T	T	T	T	T	T	T	T	T	T	T	T	T	T	T	T	T	T	T	T	T	T	T	T	T	T	T	T	T	T	T	T	T	T	T	T	T	T	T	T	T	T	T	T	T	T	T	T	T	T	T	T	T	T	N	T	T	T	N	N	T	N	T	N	T	T	T	T	N	T	N	N	T	N	T	T	T	T	T	T	N	T	T	T	T	N	T	T	T	T	T	T	T	T	T	T	T	T	T	T	T	T	N	C	T	N	T	N	T	T	N	T	N	T	C	T
NC_003143.1:126761-126761	NC_003143.1	126761	outside_sets	[('Gok2', 'A')]	N	TRUE	['V229M']	GA	G	G	A	methylenetetrahydrofolate reductase	metF	cds-WP_002208933.1	1	126077	126961	685	229									ATGAGTTTTTTTCACGCAAACCAGCGAGAAGCGCTGAACCAGAGTCTGTCTGAGCTACAAGGTCAGATTAATGTTTCTTTTGAGTTCTTCCCGCCGCGCACCAGCGAGATGGAGGATACCCTGTGGAGCTCGATTGATCGTCTTAGCACGTTGAAACCTAAATTTGTTTCCGTGACCTATGGGGCGAACTCGGGTGAGCGTGACCGTACTCACAGCATCATCAAAGGGATTAAGGAGCGCACAGGCCTGGAAGCTGCGCCGCATCTGACCTGTATTGATGCTTCTCCGACTCAGTTGCGTGATATCGCGATTGACTACTGGAATAGCGGTATCCGACATATCGTTGCCTTACGGGGTGATTTGCCGCCAAACAGCGGAAAACCCGAAATGTATGCCTGCGATTTGGTGGGTTTGCTAAAAGATGTGGGTGATTTTGATATCTCCGTGGCGGCGTACCCAGAAATTCATCCAGAAGCGAAAAGCGCCCAAGCTGACTTGATCAATCTGAAACGTAAGATTGATGCAGGTGCTAACCGGGCCATCACCCAATTTTTCTTTGACGTTGAGAGTTACCTGCGTTTTCGTGACCGCTGTGTTGCCACCGGGATTGACGTTGAGATCGTACCGGGCATTTTGCCGGTTTCTAATTTTAAGCAGTTACAGCGTTTTGCCACCATGACCAATGTGCGGGTCCCAAATTGGATGACATCTATTTTTGACGGTCTGGATAATGACCCAGAGACGCGCAAAATGGTGGGGGCATCGGTCGCGATGGACATGGTGAAGATCCTCAGCCGCGAAGGGGTGAAGGATTTCCATTTTTATACGTTGAACCGGGCTGAGTTGAGTTATGCGATTTGTCATACCCTTGGGGTGAGGCCTTAG	MSFFHANQREALNQSLSELQGQINVSFEFFPPRTSEMEDTLWSSIDRLSTLKPKFVSVTYGANSGERDRTHSIIKGIKERTGLEAAPHLTCIDASPTQLRDIAIDYWNSGIRHIVALRGDLPPNSGKPEMYACDLVGLLKDVGDFDISVAAYPEIHPEAKSAQADLINLKRKIDAGANRAITQFFFDVESYLRFRDRCVATGIDVEIVPGILPVSNFKQLQRFATMTNVRVPNWMTSIFDGLDNDPETRKMVGASVAMDMVKILSREGVKDFHFYTLNRAELSYAICHTLGVRP*	G	G	G	G	G	G	G	G	G	G	G	G	G	G	G	G	G	G	G	G	G	G	G	G	G	G	G	G	G	G	G	G	G	G	G	G	G	G	G	G	G	G	G	G	G	G	G	G	G	G	G	G	G	G	G	G	G	G	G	G	G	G	G	G	G	G	G	G	G	G	G	G	G	G	G	G	G	G	G	G	G	G	G	G	G	G	G	G	G	G	G	G	G	G	G	G	G	G	G	G	G	G	G	G	G	G	G	G	G	G	G	G	G	G	G	G	G	G	G	G	G	G	G	G	G	G	G	G	G	G	G	G	G	G	G	N	N	G	G	G	G	G	G	G	G	N	N	G	G	N	G	G	G	G	G	N	G	A	G	G	G	G	G	G	G	G	G	G	G	G	G	G	G	G	G	G	G	G	G	G	G	G	G	G	G	G	N	G	G	G	G	G	G	G	G	G	N	G	G	G
NC_003143.1:131125-131125	NC_003143.1	131125	outside_sets	[('NODE_0000142', 'A')]	N	TRUE	['R875L']	CA	C	C	A	HTH-type transcriptional regulator MalT	malT	cds-WP_002208926.1	-1	131037	133748	2624	875									ATGCTGATTCCATCCAAACTGAGCCGCCCGGTACGGCTGCAAAATACCGTAGTACGTGACCGCCTGCTGGTTAAATTATCCAGTGCCGCTAACTATCGGCTGACGTTAATTAACTGTCCGGCAGGGTACGGTAAAACGACGCTCATCGCCCAGTGGGCAGCCGATCAATCCAACCTCGGTTGGTATTCTCTGGATGAAAGCGATAACCAATCAGAACGCTTTGCCACCTATCTGATCGCGGCCATACAATTAGCGACTGGTGGACATTGCAGCAAAAGTGAAGCACTCAGTCAAAAACATCAATATGCCAATCTCTCGGCGTTGTTCTCGCAATTATTTATTGAGCTGTCCAATTGGGACGGCCCCCTTTATCTGGTCATCGATGACTATCATCTGATTACCAATGACGCTATCCATGAAGCGATGCGTTTTTTCTTGCGCCACCAGCCGGAAAACCTGACGCTGATCATACTCTCCCGGACCTTGCCATCGCTGGGTATTGCTAACCTGCGAGTGCGTGATCAACTGCTGGAACTGGGGATGCAGCAACTGGCGTTCAATCATCACGAGGCGCAGCAATTCTTTGAATGCCGACTGTCTTCGCCACTGGAGCAAGGTGACAGTAGCCGCCTGTGTGATGAAGTCGAAGGTTGGGTAACCGCACTGCAACTGATTGCCTTGTCATCACGCCAACCCAATTCCTCAGCACAAAAATCGGCTAAGCGCCTGGCTGGTCTCAATGCCAGCCATCTGTCGGATTATCTGGTCGATGAAGTCCTGGATCAGGTAGATAGTAAGGCCCGTGCTTTTCTACTGCGTTGCTCTGTATTACGCTCGATGAACGATGCCCTGATTGTTCGCCTGACCGGTGAAGACAACGGGCAACAACTGTTGGAAGAGCTGGAACGTCAGGGTTTGTTTATTCATCGTATGGATGACAGTGCTGAATGGTTCTGTTTCCATCCCTTATTTGCCACCTTCCTACGCCAGCGTTGCCAGTGGGAATTAGCCTTGGAACTGCCGGAATTACATCACGCGGCGGCAGAGGGCTGGATGGCACTTGGCTATCCGGCGGAGGCTATCCACCACGCTTTAGCCGCCGGTGACGTCGGCATGCTACGCGATATCTTGTTGCAACATGCCTGGTCGTTATTCCACCACAGCGAATTGGCGTTGTTGGAACAGTGCCTGACGGCCCTACCGTATCCGCTCTTAGTCCAGAACCCGGAACTGGCCTTACTACAAGCCTGGCTGGCACAAAGTCAGCACCGCTACAGTGAAGTGAATACTCTGCTTGAGCAGGCAGAATTAGCCATGCAAGAACGTAAGATCCCGGTAGATGAAATCTTACGCGCTGAGTTTGGTGCGTTGCGCGCTCAGGTGGCTATCAACGCGGGTAAGCCGGATGAAGCGGAAAAATTGGCGACCGATGCGCTAAAATATCTGCCAATGGCGCACTATTACAGCCGAATTGTCGCCACCTCCGTGACTGGCGAAGTCCATCATTGTAAAGGGGAACTGGCCCGCGCCCTACCGATGATGCAGCAAACCGAACAAATGGCCCGCCGCCATGAAGCCTATCACTACGCCTTATGGGCATTACTGCAACAAAGTGAAATCCTGATTGCTCAGGGGTTCCTGCAAGCCGCTTATGAGACCCAAGAGAAAGCCTTCGAATTAATACGTGAACAGCATCTTGAGCAACTGCCAATGCATGAGTTCCTGCTGCGGATCCGCTCCCAGGTATTATGGTCATGGTCACGGCTGGATGAGGCAGAAGAAGCGGCCCGTAAAGGGGTCGAGATTCTGGCTAACTATCAGCCACAACAGCAATTACAGTGTCTGGCGATGCTGGCGAAGTGTTCACTGGCCCGTGGCGATCTGGATAACGCCAACGTGTATATTCAGCGCTGTGAAGCCCTGCAACATGGTAGCCAGTATCACCTTGATTGGATAACCAATGCGGATAAACCACGGGTGATCCATTGGCAGATGACCGGGGATAAGGTGGCCGCGGCAAGCTGGCTACGCCAGACAGAAAAACCGGGCATGGCGGATAACCACTTCTTGCAGGGCCAGTGGCGCAATATTGCCAGAGTACAGATAATACTGGGCCGTTTTGATGAAGCTGAAGTGGTCTTAGATGAACTCAATGAGAATGCTCGCCGCTTACGCCTGACCAGTGACTTAAACCGTAACTTGCTGTTAAGCAACACGCTTTATTGGCAGACAGAACGCAAAGGTGAGGCACAGAAAGCGCTGATTGAATCACTGACCTTAGCCAACCGTACCGGTTTTATCAGTCATTTTGTGATTGAAGGTGAAGCCATGGCGCAACAACTGCGCCAACTGATCCAACTCAATGCCTTACCTGAATTAGAACAACACCGCGCGCAGCGTATTTTGAAGGATATTAACCAGCACCATCGGCATAAATTCGCGCATTTCGACGAAATTTTTGTTGATAAATTGCTCACTCATCCACAAGTTCCCGAACTCATCCGGACCAGCCCGTTAACACAACGGGAATGGCAAGTATTGGGACTGATCTATTCTGGCTACAGTAATGATCAAATAGCCAATGAACTGGATGTCGCGGCCACCACGATAAAAACGCATATCCGTAATTTGTATCAAAAATTGGGCGTCGCTCACCGGCAGGAAGCCGTACAACAAGCCCAACGTTTATTGCAGATGATGGGATATGTCTAA	MLIPSKLSRPVRLQNTVVRDRLLVKLSSAANYRLTLINCPAGYGKTTLIAQWAADQSNLGWYSLDESDNQSERFATYLIAAIQLATGGHCSKSEALSQKHQYANLSALFSQLFIELSNWDGPLYLVIDDYHLITNDAIHEAMRFFLRHQPENLTLIILSRTLPSLGIANLRVRDQLLELGMQQLAFNHHEAQQFFECRLSSPLEQGDSSRLCDEVEGWVTALQLIALSSRQPNSSAQKSAKRLAGLNASHLSDYLVDEVLDQVDSKARAFLLRCSVLRSMNDALIVRLTGEDNGQQLLEELERQGLFIHRMDDSAEWFCFHPLFATFLRQRCQWELALELPELHHAAAEGWMALGYPAEAIHHALAAGDVGMLRDILLQHAWSLFHHSELALLEQCLTALPYPLLVQNPELALLQAWLAQSQHRYSEVNTLLEQAELAMQERKIPVDEILRAEFGALRAQVAINAGKPDEAEKLATDALKYLPMAHYYSRIVATSVTGEVHHCKGELARALPMMQQTEQMARRHEAYHYALWALLQQSEILIAQGFLQAAYETQEKAFELIREQHLEQLPMHEFLLRIRSQVLWSWSRLDEAEEAARKGVEILANYQPQQQLQCLAMLAKCSLARGDLDNANVYIQRCEALQHGSQYHLDWITNADKPRVIHWQMTGDKVAAASWLRQTEKPGMADNHFLQGQWRNIARVQIILGRFDEAEVVLDELNENARRLRLTSDLNRNLLLSNTLYWQTERKGEAQKALIESLTLANRTGFISHFVIEGEAMAQQLRQLIQLNALPELEQHRAQRILKDINQHHRHKFAHFDEIFVDKLLTHPQVPELIRTSPLTQREWQVLGLIYSGYSNDQIANELDVAATTIKTHIRNLYQKLGVAHRQEAVQQAQRLLQMMGYV*	C	C	C	C	C	C	C	C	C	C	C	C	C	C	C	C	C	C	C	C	C	C	C	C	C	C	C	C	C	C	C	C	C	C	C	C	C	C	C	C	C	C	C	C	C	C	C	C	C	C	C	C	C	C	C	C	C	C	C	C	C	C	C	C	C	C	C	C	C	C	C	C	C	C	C	C	C	C	C	C	C	C	C	C	C	C	C	C	C	C	C	C	C	C	C	C	C	C	C	C	C	C	C	C	C	C	C	C	C	C	C	C	C	C	C	C	C	C	C	C	C	C	C	C	C	C	C	C	C	C	C	C	C	C	C	C	C	C	C	C	C	C	C	C	A	C	C	C	C	C	C	C	C	C	C	C	C	N	C	C	C	C	C	C	C	C	C	C	C	N	C	C	C	C	C	C	C	C	C	C	C	C	C	C	C	C	N	C	C	A	A	A	A	A	A	A	C	C	C	N
NC_003143.1:164513-164513	NC_003143.1	164513	outside_sets	[('NODE_0000142', 'T')]	N	TRUE	['E204D']	GT	G	G	T	DNA uptake porin HofQ	hofQ	cds-WP_071525503.1	1	163902	165128	612	204									ATCTCACCAAATAATGCCTCATCCAGTAATGCCTCATTACCGCGTACCCGCAGCGGGGGGCCAGTCACCCTGGAATTTCAGGATGCGCCGGTCTCCGTCATCTTGCAGGCTCTGGCTGACTATCGGCAACTTAATCTGATCACGACTACCGGTGTGGGCGGCAATCTCAGTTTGCGGTTGATTGAAGTGCCTTGGGAGCAGGCATTGGCGATCATTCTGCGGATGGGGCGTTTGAAAGCTGAGCGCGAGGGGACCGTGATGATGGTCTTTACCGAACAGGAAATTCAAGAAAGGCAGCAGCGGACGAAACAGCAAGCTGCGCCAGAAGCACTGGCTAACCTGACATTGGCATTGCAATACGCGAATGCTGAACAGGTGGCTGACAGTTTGGATCCGCTGCAAGGTGGGCTGCTTTCTCCATTGGGCAGTGTGGTGGCCGATAAGCGGACGAACACATTATTGATTCGCGATACGCCCGCTTCACTGGCATTGTTAAAAAACTGGCTGATTGAGATGGATTTACCGTTACAACAAGTACAGTTATCCGCGCATATTGTGACCATCAGCAGTGAAGATTTACAAGAGCTGGGTGTGCGCTGGGGGATGGGGGAGGGCAAGGGAAACACCGCGCTCAGAATCAATGATTTTAATGTCAATTTGCCGTTGCCAAATAGCGCCGCGAGCGTGGGGTTTCATGTGGCCCGTATTGGTGGCCGCCTGCTGGAGCTTGAGTTGAGTGCGTTGGAGCAAGAGAATCAGGTCGATATTATTGCCAGCCCACGCTTAATTACTTCACATCAACAAACCGCCAGTATTAAACAAGGTTCTGATATTCCTTATACTGTCTCACGGGGTAAAAAAGAGGCAGCGGCCATTGAGTTCAAAGAAGCGGTGTTGGGGATGGAGGTCACACCCAAAATTCTACGTAATGGCAAAATCATCCTAGACCTAAAAATTAGTCAAAATATGCCCGGTATCACTATTAAACGCGGTGAGAGTGAAATGTTGCTAATAGATAAACAAGAAATTAAAACACAAGTTACTGTAAACGATGGCGAAACCATCGTGCTGGGCGGGATTTTCCAACAAAAAAAACGCCAGAGTGTTAATAAAGTCCCGTTACTGGCCGATATTCCACTATTAGGCGCGATGTTCAGGCAAGATACTCAACAGCAAAGTCGGCGGGAGTTAGTGATTTTCATTACGCCAAAATTAATCAGTGCCTGA	ISPNNASSSNASLPRTRSGGPVTLEFQDAPVSVILQALADYRQLNLITTTGVGGNLSLRLIEVPWEQALAIILRMGRLKAEREGTVMMVFTEQEIQERQQRTKQQAAPEALANLTLALQYANAEQVADSLDPLQGGLLSPLGSVVADKRTNTLLIRDTPASLALLKNWLIEMDLPLQQVQLSAHIVTISSEDLQELGVRWGMGEGKGNTALRINDFNVNLPLPNSAASVGFHVARIGGRLLELELSALEQENQVDIIASPRLITSHQQTASIKQGSDIPYTVSRGKKEAAAIEFKEAVLGMEVTPKILRNGKIILDLKISQNMPGITIKRGESEMLLIDKQEIKTQVTVNDGETIVLGGIFQQKKRQSVNKVPLLADIPLLGAMFRQDTQQQSRRELVIFITPKLISA*	G	G	G	G	G	G	G	G	G	G	G	G	G	G	G	N	N	N	N	N	N	N	G	G	N	N	N	G	N	G	G	G	G	G	G	G	N	G	N	N	N	G	G	G	G	G	G	G	G	G	G	G	G	G	G	G	G	G	G	G	G	G	G	G	G	G	G	G	G	G	G	G	G	G	G	G	G	G	G	G	G	G	G	G	G	G	G	G	G	G	G	G	G	G	G	G	G	G	G	G	G	G	G	G	G	G	G	G	G	G	G	G	G	G	G	G	G	G	G	G	G	G	G	G	G	G	G	G	G	G	G	G	G	G	G	G	G	N	G	N	G	G	G	G	T	G	N	G	G	G	N	G	G	G	G	G	G	G	N	G	G	G	G	G	N	G	G	N	G	G	N	G	G	N	G	G	G	G	G	G	G	G	G	G	N	G	N	G	G	N	N	N	T	T	N	N	G	G	G	G
NC_003143.1:169412-169412	NC_003143.1	169412	outside_sets	[('NODE_0000140', 'T')]	P			CT	C	C	T									dam	cds-WP_002208895.1	adenine-specific DNA-methyltransferase	127	rpe	cds-WP_002215694.1	ribulose-phosphate 3-epimerase	-176			C	C	C	C	C	C	C	C	C	C	C	C	C	C	C	C	C	C	C	C	C	C	C	C	C	C	C	C	C	C	C	C	C	C	C	C	C	C	C	C	C	C	C	C	C	C	C	C	C	C	C	C	C	C	C	C	C	C	C	C	C	C	C	C	C	C	C	C	C	C	C	C	C	C	C	C	C	C	C	C	C	C	C	C	C	C	C	C	C	C	C	C	C	C	C	C	C	C	C	C	C	C	C	C	C	C	C	C	C	C	C	C	C	C	C	C	C	C	C	C	C	C	C	C	C	C	C	C	C	C	C	C	C	C	C	C	C	C	C	T	T	T	T	C	T	C	C	C	C	C	C	T	C	C	N	C	C	C	C	C	C	C	C	C	C	C	C	C	C	C	N	C	C	C	C	T	T	T	T	T	T	C	C	C	N	C	N	N	C	T	T	T	T	T	T	T	C	C	C	C
NC_003143.1:173032-173032	NC_003143.1	173032	outside_sets	[('NODE_0000150', 'T')]	S	FALSE	.	CT	C	C	T	siroheme synthase CysG	cysG	cds-WP_002208890.1	-1	172153	173565	534	178									ATGGACTACTTCCCGATCTTCTGCCAACTGCAACACAAAGCCTGCCTGCTGGTTGGCGGTGGAGAAATTGCTGAACGCAAAGCGCGGCTGTTATTGGATGCAGGTGCGTTAGTCACCGTCAATGCCTGCGAGTTCACCCCCCAGTTTCACCATTGGGCAGATCAGGGGCAACTTTCATTAATCAGCGGTGAATTTGTGCCCGAACTGTTGGCCGATAAATGGCTGGTCATTGCCGCCACCGATCAGTTGTCCGTCAATGCATTAGTCTATCAAAGCGCCAACCAGCAACGGATCTTCTGCAATGTGGTTGATGATCCGAAACGCACCAGCTTTATCATGCCATCTATTATTGATCGCTCCCCCATCATGATCGCGGTCTCCTCTGGCGGTAAAGCGCCCGTGTTGGCCCGGTTGTTACGCGAAAAACTGGAAGCCCTGTTACCGCAACATTTGGGGCAACTGGCGGGGAACTTACGCCAGCGGGTGAAGCAGCATTTTACCGTGATGACCGAACGTCGCCGGTTCTGGGAAAAGTTGCTGACCCACGACCGTCTGGCACAATCTTTAGCCAATAACGATCACGTGCAAGCCGATCAACATGTTGAACAACTGTTTAGTGCTCCACTCACTGATCGTGGCGAAGTGGTGTTGGTCGGTGCAGGGCCGGGAGATGCTGGTTTATTGACCTTAAAAGGGTTGCAGCAGATCCAACAGGCCGATGTGGTGGTCTATGACCGGCTGGTCTCCGATGAGGTGATGAATTTGGTCCGGCGTGATGCCGAGCGCATCTTTGTCGGCAAACAATCGGGCCACCACTGTGTGCCGCAAGAGCAAATCAACCAAATCCTGTTACAGCAGGCACAGTCAGGTAAGCGGGTAGTGCGTTTGAAAGGTGGCGACCCGTTTATTTTTGGTCGGGGCGGCGAAGAGTTAGAAGAGTTGGCGGGCTACGGTATTCCTTTCTCCGTGGTCCCAGGCATTACCGCCGCATCCGGTTGCTCGGCTTACAGTGGTATTCCACTGACTCACCGTGACCATGCGCAAAGCGTGCGACTGGTCACCGGTCATGCCAAAAAAGAGGGCCAGTTAGATTGGGCAAATCTGGCGGCAGAGAAACAAACATTAGTTTTTTATATGGGGCTATCGCAGGCTGGAGAGATCCAACAGCAATTGATTCAACATGGTATGCCAGCGACCACTCAGGTTGCCTTAGTCGAAAACGGCACCTCACGGCATCAGCGGGTTGTGAGTGGCGAGTTAAGCCAATTGGCCTTACTCTCCCAACAGGTCAGTAGCCCTAGCCTGATTATCGTCGGTAGCGTGGTCAGCCTACGGGAAAAACTGAATTGGTTTTCCAGCCGCCATCACGATGATCAGCCCAAAGTGACTGAATGTGTGGCTCATGTTGGTTAA	MDYFPIFCQLQHKACLLVGGGEIAERKARLLLDAGALVTVNACEFTPQFHHWADQGQLSLISGEFVPELLADKWLVIAATDQLSVNALVYQSANQQRIFCNVVDDPKRTSFIMPSIIDRSPIMIAVSSGGKAPVLARLLREKLEALLPQHLGQLAGNLRQRVKQHFTVMTERRRFWEKLLTHDRLAQSLANNDHVQADQHVEQLFSAPLTDRGEVVLVGAGPGDAGLLTLKGLQQIQQADVVVYDRLVSDEVMNLVRRDAERIFVGKQSGHHCVPQEQINQILLQQAQSGKRVVRLKGGDPFIFGRGGEELEELAGYGIPFSVVPGITAASGCSAYSGIPLTHRDHAQSVRLVTGHAKKEGQLDWANLAAEKQTLVFYMGLSQAGEIQQQLIQHGMPATTQVALVENGTSRHQRVVSGELSQLALLSQQVSSPSLIIVGSVVSLREKLNWFSSRHHDDQPKVTECVAHVG*	C	C	C	C	C	C	C	C	C	C	C	C	C	C	C	C	C	C	C	C	C	C	C	C	C	C	C	C	C	C	C	C	C	C	C	C	C	C	C	C	C	C	C	C	C	C	C	C	C	C	C	C	C	C	C	C	C	C	C	C	C	C	C	C	C	C	C	C	C	C	C	C	C	C	C	C	C	C	C	C	C	C	C	C	C	C	C	C	C	C	C	C	C	C	C	C	C	C	C	C	C	C	C	C	C	C	C	C	C	C	C	C	C	C	C	C	C	C	C	C	C	C	C	C	C	C	C	C	C	C	C	C	C	C	C	C	C	C	C	T	N	T	T	C	C	C	N	N	C	C	C	C	N	N	C	C	C	N	C	C	N	C	C	C	C	C	C	C	C	C	C	C	C	C	C	C	T	T	T	N	T	N	C	C	C	C	C	C	C	C	C	C	C	C	C	C	N	C	C	C
NC_003143.1:181226-181226	NC_003143.1	181226	outside_sets	[('NODE_0000002', 'T')]	S	FALSE	.	TC	T	C	C	TonB-dependent copper receptor	.	cds-WP_002208882.1	1	180906	182966	321	107									ATGATATCTGGGAAAAATAAAGTCTGTAAAAAGAAGTTATTAGCGTGTGCGGTTACTTCGGCTATTTCTGCCTTTGCTTCAAATGCCATTGCTTCAAATGCCATTGCCGATACTACGAGTCTGGCTGCAATGAATCGCTCAGCCATTAATATATCAAGCACGCATAACAGTAATAAAAAACTCAATGACGCTGATGTCATCACGGTAACAGCCCCTCTGTATTCGCCACTGGTGGTTGTCACATCGCCTAAAGTGCCCCGCCAGCCAGTACCGGCCAGTGACGGTACTGATTATCTGAGGACCATTCCCGGTTTTTCACTTGTCCGTAACGGGGGGACCAATGGTGATGTGGTGTTCCGTGGCATGTTCGGCTCACGGCTAAAAATTCTGACCGATGGTGCTGAGATTTTGGGTACCTGCCCATCGCGAATGGATGCGCCAACCTCGTATATTTCACCAGAAAGTTTTGATCTACTCACGGTTGTCAAAGGGCCGCAATCGGTGCTGTGGGGGCCGGGGGTTTCTGCCGGGACCATTTTATTTGAACGGGAGCGCCCACATTTTGACCAGTCTGGCGTCAAAGGTAATGCCAGTGTGTTAGCCGGTTCTAATGGGCGCTGGGATAAAAATCTTGATGCCAGTTTGGGTAACGAGCAGGGCTATCTGCGGATGATGGGGAATCAGTCTCGGGCTGCTGATTATAAAGACGGTAACAATGTTCGCGTGCCCTCTCAATGGGATAAGTGGAATGCGGATATGGCGTTGGGCTGGACACCCGATACCGATACATTACTTGAGCTGTCGGTAGGAAAAGGGAATGGTGAAGCCCGTTATGGCGGTCGCGGTATGGATGGTTCTCAGTTCCTGCGTGAGAGCCTGGCGGCCCGTGTTGAGAAAAGTAATATTGGCGAGGTGCTGGATAAAATCGAAGCCAAAATTAACTACACCTACGTAGACCATATTATGGATAACAAGACCTTACGTACCCCACCGATGATGGCGATGTCTAGCAATCTGGACCGGCGGATGCTCGGCGGTCGGGTCATGGGGACCTGGCTGTGGCAGGACCTAAAGCTGGACGCGGGTACCGATATGCAAACCAATACACACCGCAAGAATAAACAGGGGAACTGGGATAAAAACGCCCGTTTCATGAATAACGGGGTGTTCGGTGAGTTAACCTGGGCGGCAAGTGAACAAAATAAACTGATCAGCGGGGCGCGTCTTGACCGTCACCAAGTGACGAATTATACCCGCGCAGGTGAGCCGACGCGCTCTGCTACCCTCCCCGCTGCCTTTATGCGTGTTGAGCATAATCTGGCTAATGCACCGGTGATGTTGTATGCCGGCTTGGGGCATACCGAGCGTTTTCCTGACTATTGGGAACTGTTTTCGCCAAAATTCGGGCCAGCAGGCTCTACTAGCGCCTTTGAGGGTGTAAAAAGCGAAAAAACCACGCAGATTGATATCGGTGGCCAATACAGCGGTGAACAATTTAGGGGGTGGCTCTCCGCTTATATTGGCCGGGTTAATGATTTTATCCTGTTTAAATATGATCCAAAAAATCTACGCATCAGCCAGGCCGATAATATTAACGCAACCATTATGGGCGGCGAGATGGGGATGGAATATGCCCTCACCCCGTATTGGAAGGCTGATGCCAGTCTGGCTTATGCCTGGGGGGAAAATACCCGTGATAACCGGCCATTGCCGCAAATTCCACCACTTGAGGCGCGGTTAGGGCTGACATTTGAAGCAGGCGACTGGAGCAGTTCCGCCTTATGGCGTTTGGTCAATAGCCAGCACCGGGTGGCGATCAACGAAGGGAATGTCGTCGGTAAAGATTTTTCCAGCAGTGCGGGGTTCGGCGTACTGTCGGCTAACGTCGCCTATAAGGTGAATAAGCAAGTGAAGTTAAGTAGCGGCATCGATAATTTGCTGAATAAGGCTTACAGCGAACATCTTAATCTGGCGGGTAATAGCGGTTTTGGTTATTCAGTTAATACCCCTCTGAATGAGCCTGGCCGCACTCTCTGGGCAAAGCTAAACCTAACATTCTAA	MISGKNKVCKKKLLACAVTSAISAFASNAIASNAIADTTSLAAMNRSAINISSTHNSNKKLNDADVITVTAPLYSPLVVVTSPKVPRQPVPASDGTDYLRTIPGFSLVRNGGTNGDVVFRGMFGSRLKILTDGAEILGTCPSRMDAPTSYISPESFDLLTVVKGPQSVLWGPGVSAGTILFERERPHFDQSGVKGNASVLAGSNGRWDKNLDASLGNEQGYLRMMGNQSRAADYKDGNNVRVPSQWDKWNADMALGWTPDTDTLLELSVGKGNGEARYGGRGMDGSQFLRESLAARVEKSNIGEVLDKIEAKINYTYVDHIMDNKTLRTPPMMAMSSNLDRRMLGGRVMGTWLWQDLKLDAGTDMQTNTHRKNKQGNWDKNARFMNNGVFGELTWAASEQNKLISGARLDRHQVTNYTRAGEPTRSATLPAAFMRVEHNLANAPVMLYAGLGHTERFPDYWELFSPKFGPAGSTSAFEGVKSEKTTQIDIGGQYSGEQFRGWLSAYIGRVNDFILFKYDPKNLRISQADNINATIMGGEMGMEYALTPYWKADASLAYAWGENTRDNRPLPQIPPLEARLGLTFEAGDWSSSALWRLVNSQHRVAINEGNVVGKDFSSSAGFGVLSANVAYKVNKQVKLSSGIDNLLNKAYSEHLNLAGNSGFGYSVNTPLNEPGRTLWAKLNLTF*	T	T	T	T	T	T	T	T	T	T	T	T	T	T	T	T	T	T	T	T	T	T	T	T	T	T	T	T	T	T	T	T	T	T	T	T	T	T	T	T	T	T	T	T	T	T	T	T	T	T	T	T	T	T	T	T	T	T	T	T	T	T	T	T	T	T	T	T	T	T	T	T	T	T	T	T	T	T	T	T	T	T	T	T	T	T	T	T	T	T	T	T	T	T	T	T	T	T	T	T	T	T	T	T	T	T	T	T	T	T	T	T	T	T	T	T	T	T	T	T	T	T	T	T	T	T	T	T	T	T	T	T	T	T	T	T	T	T	T	T	N	T	T	T	T	T	N	T	T	T	T	T	T	T	T	T	T	N	N	T	T	T	T	T	T	T	T	T	T	T	T	T	T	T	T	T	N	T	T	T	T	T	N	T	T	T	N	C	T	T	T	T	T	T	T	T	T	T	C	T
NC_003143.1:182517-182517	NC_003143.1	182517	outside_sets	[('STA001.A0101', 'T')]	N	TRUE	['G538C']	GT	G	G	T	TonB-dependent copper receptor	.	cds-WP_002208882.1	1	180906	182966	1612	538									ATGATATCTGGGAAAAATAAAGTCTGTAAAAAGAAGTTATTAGCGTGTGCGGTTACTTCGGCTATTTCTGCCTTTGCTTCAAATGCCATTGCTTCAAATGCCATTGCCGATACTACGAGTCTGGCTGCAATGAATCGCTCAGCCATTAATATATCAAGCACGCATAACAGTAATAAAAAACTCAATGACGCTGATGTCATCACGGTAACAGCCCCTCTGTATTCGCCACTGGTGGTTGTCACATCGCCTAAAGTGCCCCGCCAGCCAGTACCGGCCAGTGACGGTACTGATTATCTGAGGACCATTCCCGGTTTTTCACTTGTCCGTAACGGGGGGACCAATGGTGATGTGGTGTTCCGTGGCATGTTCGGCTCACGGCTAAAAATTCTGACCGATGGTGCTGAGATTTTGGGTACCTGCCCATCGCGAATGGATGCGCCAACCTCGTATATTTCACCAGAAAGTTTTGATCTACTCACGGTTGTCAAAGGGCCGCAATCGGTGCTGTGGGGGCCGGGGGTTTCTGCCGGGACCATTTTATTTGAACGGGAGCGCCCACATTTTGACCAGTCTGGCGTCAAAGGTAATGCCAGTGTGTTAGCCGGTTCTAATGGGCGCTGGGATAAAAATCTTGATGCCAGTTTGGGTAACGAGCAGGGCTATCTGCGGATGATGGGGAATCAGTCTCGGGCTGCTGATTATAAAGACGGTAACAATGTTCGCGTGCCCTCTCAATGGGATAAGTGGAATGCGGATATGGCGTTGGGCTGGACACCCGATACCGATACATTACTTGAGCTGTCGGTAGGAAAAGGGAATGGTGAAGCCCGTTATGGCGGTCGCGGTATGGATGGTTCTCAGTTCCTGCGTGAGAGCCTGGCGGCCCGTGTTGAGAAAAGTAATATTGGCGAGGTGCTGGATAAAATCGAAGCCAAAATTAACTACACCTACGTAGACCATATTATGGATAACAAGACCTTACGTACCCCACCGATGATGGCGATGTCTAGCAATCTGGACCGGCGGATGCTCGGCGGTCGGGTCATGGGGACCTGGCTGTGGCAGGACCTAAAGCTGGACGCGGGTACCGATATGCAAACCAATACACACCGCAAGAATAAACAGGGGAACTGGGATAAAAACGCCCGTTTCATGAATAACGGGGTGTTCGGTGAGTTAACCTGGGCGGCAAGTGAACAAAATAAACTGATCAGCGGGGCGCGTCTTGACCGTCACCAAGTGACGAATTATACCCGCGCAGGTGAGCCGACGCGCTCTGCTACCCTCCCCGCTGCCTTTATGCGTGTTGAGCATAATCTGGCTAATGCACCGGTGATGTTGTATGCCGGCTTGGGGCATACCGAGCGTTTTCCTGACTATTGGGAACTGTTTTCGCCAAAATTCGGGCCAGCAGGCTCTACTAGCGCCTTTGAGGGTGTAAAAAGCGAAAAAACCACGCAGATTGATATCGGTGGCCAATACAGCGGTGAACAATTTAGGGGGTGGCTCTCCGCTTATATTGGCCGGGTTAATGATTTTATCCTGTTTAAATATGATCCAAAAAATCTACGCATCAGCCAGGCCGATAATATTAACGCAACCATTATGGGCGGCGAGATGGGGATGGAATATGCCCTCACCCCGTATTGGAAGGCTGATGCCAGTCTGGCTTATGCCTGGGGGGAAAATACCCGTGATAACCGGCCATTGCCGCAAATTCCACCACTTGAGGCGCGGTTAGGGCTGACATTTGAAGCAGGCGACTGGAGCAGTTCCGCCTTATGGCGTTTGGTCAATAGCCAGCACCGGGTGGCGATCAACGAAGGGAATGTCGTCGGTAAAGATTTTTCCAGCAGTGCGGGGTTCGGCGTACTGTCGGCTAACGTCGCCTATAAGGTGAATAAGCAAGTGAAGTTAAGTAGCGGCATCGATAATTTGCTGAATAAGGCTTACAGCGAACATCTTAATCTGGCGGGTAATAGCGGTTTTGGTTATTCAGTTAATACCCCTCTGAATGAGCCTGGCCGCACTCTCTGGGCAAAGCTAAACCTAACATTCTAA	MISGKNKVCKKKLLACAVTSAISAFASNAIASNAIADTTSLAAMNRSAINISSTHNSNKKLNDADVITVTAPLYSPLVVVTSPKVPRQPVPASDGTDYLRTIPGFSLVRNGGTNGDVVFRGMFGSRLKILTDGAEILGTCPSRMDAPTSYISPESFDLLTVVKGPQSVLWGPGVSAGTILFERERPHFDQSGVKGNASVLAGSNGRWDKNLDASLGNEQGYLRMMGNQSRAADYKDGNNVRVPSQWDKWNADMALGWTPDTDTLLELSVGKGNGEARYGGRGMDGSQFLRESLAARVEKSNIGEVLDKIEAKINYTYVDHIMDNKTLRTPPMMAMSSNLDRRMLGGRVMGTWLWQDLKLDAGTDMQTNTHRKNKQGNWDKNARFMNNGVFGELTWAASEQNKLISGARLDRHQVTNYTRAGEPTRSATLPAAFMRVEHNLANAPVMLYAGLGHTERFPDYWELFSPKFGPAGSTSAFEGVKSEKTTQIDIGGQYSGEQFRGWLSAYIGRVNDFILFKYDPKNLRISQADNINATIMGGEMGMEYALTPYWKADASLAYAWGENTRDNRPLPQIPPLEARLGLTFEAGDWSSSALWRLVNSQHRVAINEGNVVGKDFSSSAGFGVLSANVAYKVNKQVKLSSGIDNLLNKAYSEHLNLAGNSGFGYSVNTPLNEPGRTLWAKLNLTF*	G	G	G	G	G	G	G	G	G	G	G	G	G	G	G	G	G	G	G	G	G	G	G	G	G	G	G	G	G	G	G	G	G	G	G	G	G	G	G	G	G	G	G	G	G	G	G	G	G	G	G	G	G	G	G	G	G	G	G	G	G	G	G	G	G	G	G	G	G	G	G	G	G	G	G	G	G	G	G	G	G	G	G	G	G	G	G	G	G	G	G	G	G	G	G	G	G	G	G	G	G	G	G	G	G	G	G	G	G	G	G	G	G	G	G	G	G	G	G	G	G	G	G	G	G	G	G	G	G	G	G	G	G	G	G	G	G	G	G	G	G	G	G	G	G	G	G	N	G	G	G	G	N	G	G	N	G	N	G	G	G	G	G	G	G	G	G	G	G	G	G	G	G	G	G	G	G	G	G	G	G	G	G	G	G	G	G	G	T	G	G	G	G	G	G	G	G	G	G	N
NC_003143.1:184976-184976	NC_003143.1	184976	outside_sets	[('NODE_0000002', 'A')]	N	TRUE	['Y214D']	AC	A	C	C	6-phospho-beta-glucosidase	.	cds-WP_002208880.1	-1	184302	185615	640	214									ATGAGCACGTTTAAAATAACCATTATTGGCGGTGGGAGTAGCTATACCCCAGAGCTAGTTGATGGGTTGATTCAGCGTATTGAACAACTGCCCGTCACTGAACTGGCACTGGTTGATGTCGAGCAGGGCCGCCAAAAGGTGGAAATTATTGCCGCGCTGACCCAAAGAATGCTTGCCCGTCATGGGTTGGAACAGGTCAAAGTCAGTGTCCACTACTCGCTGGATGAAGCCATTCGCGGTGCCCGTTTTGTCCTGACACAATTTCGTGTCGGCCAACTCCCTGCCAGGGCAGCAGACGAACGCTTGGGGTTAAAATATAACCTGCTCGGTCAGGAGACGACCGGAATTGGTGGCTTTGCCAAAGCGCTGCGTACCATTCCGGTGATGCTTGATATTGCTGCTAACGTTGAGCGATTGGCCCCCGATGCCTGGATCATTAACTTCACTAACCCAGCCGGCATTGTCACCGAAGCCGTTAGCCGCTATACCAAAGCGAAAATCATTGGTCTGTGTAATGTCCCGATCAGTATGCATCATATGATTGCCAAGCTCTTGCAAGCCCCCTACGAAGACCTCCAACTGCGCTTTGCCGGGCTGAATCATATGGTATGGGTACATGAAGTATTACAACGCGGGAAATATGTCACCGCTGATGTGCTGAAAATGCTGTGTGATGGGGCATCATTAAGCATGAACAATATTAAGGAAGCCCCATGGCCACCCGAGTTCCTGCAAGCAATGGGGGCCATCCCCTGCCCATACCATCGCTATTTCTACCAAACGCAAGACATGCTGGCAGAAGAGATGGCCGCAGCAGCTGAGCGTGGTACCCGTGCGGAACAGGTGATGCAGGTGGAAAAAGAGCTGTTCGCGCTGTACGCCGATCCGCATTTGGATACCAAACCAGAGCAGCTCAGCTTCCGGGGTGGATCATTTTATTCTGAAGTTGCATTGGAACTTATTCGTGCCATCCATAACAACTTAGGGACGCAATTAGTAGTAAATACAACAAACCGTGGCGCGATTCGCGGTTTATCTGATGATTCTGTGGTAGAAACTAACTGTATTATTGATGCAAAAGGGGCTCATCCATTAACCTTCGGCCCTTTACCGGTCTCTATGCATGGGCTAACCCAACAGGTAAAAGCCTATGAACGATTGACGATTGACGCGGCGGTACATGGCGATCGTCGCAGTGCCTTGTTGGCCTTAGTGACAAATCCACTGATTGCTAACGCCAGCATTGCTCAACCGTTACTGGAGGAGGTACTACAGGTGAATAAACCTTACCTGCCTCAGTTCTCCGGTTTGTGA	MSTFKITIIGGGSSYTPELVDGLIQRIEQLPVTELALVDVEQGRQKVEIIAALTQRMLARHGLEQVKVSVHYSLDEAIRGARFVLTQFRVGQLPARAADERLGLKYNLLGQETTGIGGFAKALRTIPVMLDIAANVERLAPDAWIINFTNPAGIVTEAVSRYTKAKIIGLCNVPISMHHMIAKLLQAPYEDLQLRFAGLNHMVWVHEVLQRGKYVTADVLKMLCDGASLSMNNIKEAPWPPEFLQAMGAIPCPYHRYFYQTQDMLAEEMAAAAERGTRAEQVMQVEKELFALYADPHLDTKPEQLSFRGGSFYSEVALELIRAIHNNLGTQLVVNTTNRGAIRGLSDDSVVETNCIIDAKGAHPLTFGPLPVSMHGLTQQVKAYERLTIDAAVHGDRRSALLALVTNPLIANASIAQPLLEEVLQVNKPYLPQFSGL*	A	A	A	A	A	A	A	A	A	A	A	A	A	A	A	A	A	A	A	A	A	A	A	A	A	A	A	A	A	A	A	A	A	A	A	A	A	A	A	A	A	A	A	A	A	A	A	A	A	A	A	A	A	A	A	A	A	A	A	A	A	A	A	A	A	A	A	A	A	A	A	A	A	A	A	A	A	A	A	A	A	A	A	A	A	A	A	A	A	A	A	A	A	A	A	A	A	A	A	A	A	A	A	A	A	A	A	A	A	A	A	A	A	A	A	A	A	A	A	A	A	A	A	A	A	A	A	A	A	A	A	A	A	A	A	A	A	A	A	A	A	A	A	A	A	N	A	A	N	N	A	A	N	N	A	A	A	N	N	A	N	A	A	A	A	A	A	N	A	A	A	A	A	A	A	A	A	A	A	A	A	A	A	A	N	A	A	C	A	A	A	N	A	A	A	A	A	A	C	N
NC_003143.1:186060-186060	NC_003143.1	186060	outside_sets	[('NODE_0000140', 'T')]	P			CT	C	C	T									.	cds-WP_002208880.1	6-phospho-beta-glucosidase	-445	ppiA	cds-WP_002208878.1	peptidylprolyl isomerase A	-71			C	C	C	C	C	C	C	C	C	C	C	C	C	C	C	C	C	C	C	C	C	C	C	C	C	C	C	C	C	C	C	C	C	C	C	C	C	C	C	C	C	C	C	C	C	C	C	C	C	C	C	C	C	C	C	C	N	C	C	C	C	C	C	C	C	C	C	C	C	C	C	C	C	C	C	C	C	C	C	C	C	C	C	C	C	C	C	C	C	C	C	C	C	C	C	C	C	C	C	C	C	C	C	C	C	C	C	C	C	C	C	C	C	C	C	C	C	C	C	C	C	C	C	C	C	C	C	C	C	C	C	C	C	C	C	C	C	N	C	T	T	T	T	C	T	N	N	C	C	C	C	T	N	C	C	C	C	N	N	C	C	C	C	C	C	C	C	C	C	C	C	C	C	C	C	T	T	T	T	T	T	C	C	C	C	C	N	C	C	T	T	T	T	T	T	T	C	C	C	N
NC_003143.1:189659-189659	NC_003143.1	189659	outside_sets	[('BRA001.A0101', 'A')]	U	FALSE	.	GA	G	G	A	.	.	gene-YPO_RS01860	1	189518	190051	142	48									ATGACAGATAAGTTAGCAGTGAATCGCAACACATTCGATCAGGTCATTTTGCCTGTTTATGCACCCGCGCAGTTTATCCCAGTAAAAGGGAAAGGCAGCCGAGTGTGGGATCAACAAGGTACGGAGTACATTGATTTCGCCGGTGGCATTGCGGTTACCGCACTGGGCCATTGCCATCCGGCACTGGTATCCGCATTGCATCAGCAGGGTGAAACGTTGTGGCACACCAGTAATGTGTTTACCAATGAGCCAGCACTGCGTTTAGCACAGAAGCTGATTGCCGCAACCTTTGCTGACCGGGTTTTCTTTGCCAACTCGGGTGCTGAAGCGAATGAAGCGGCATTTAAGTTAGCTCGCCATTACGCTATTGAGCGTCATAGCCCCTATAAAACCAAGATTATTGCTTTCCACAATGCGTTTCATGGCCGCACCCTGTTTACGGTCTCTGTCGGGGGGCAGCCAAAGTATTCCGATGGTTTTGGCCCGAAACCTGCGGATATCATCCATGTCCCGTTTAATGATCTGGCGGCAGTT	.	G	G	G	G	G	G	G	G	G	G	G	G	G	G	G	G	G	G	G	G	G	G	G	G	G	G	G	G	G	G	G	G	G	G	G	G	G	G	G	G	G	G	G	G	G	G	G	G	G	G	G	G	G	G	G	G	G	G	G	G	G	G	G	G	G	G	G	G	G	G	G	G	G	G	G	G	G	G	G	G	G	G	G	G	G	G	G	G	G	G	G	G	G	G	G	G	G	G	G	G	G	G	G	G	G	G	G	G	G	G	G	G	G	G	G	G	G	G	G	G	G	G	G	G	G	G	G	G	G	G	G	G	G	G	G	G	G	N	G	G	G	G	G	G	A	N	N	G	G	G	G	G	G	G	G	G	G	G	N	G	G	N	G	G	G	G	G	G	G	G	N	G	G	G	G	G	N	G	N	G	G	G	G	G	G	G	G	G	G	G	G	G	G	G	G	G	N	G	G	N
NC_003143.1:189912-189912	NC_003143.1	189912	outside_sets	[('NODE_0000075', 'G')]	U	FALSE	.	AG	A	A	G	.	.	gene-YPO_RS01860	1	189518	190051	395	132									ATGACAGATAAGTTAGCAGTGAATCGCAACACATTCGATCAGGTCATTTTGCCTGTTTATGCACCCGCGCAGTTTATCCCAGTAAAAGGGAAAGGCAGCCGAGTGTGGGATCAACAAGGTACGGAGTACATTGATTTCGCCGGTGGCATTGCGGTTACCGCACTGGGCCATTGCCATCCGGCACTGGTATCCGCATTGCATCAGCAGGGTGAAACGTTGTGGCACACCAGTAATGTGTTTACCAATGAGCCAGCACTGCGTTTAGCACAGAAGCTGATTGCCGCAACCTTTGCTGACCGGGTTTTCTTTGCCAACTCGGGTGCTGAAGCGAATGAAGCGGCATTTAAGTTAGCTCGCCATTACGCTATTGAGCGTCATAGCCCCTATAAAACCAAGATTATTGCTTTCCACAATGCGTTTCATGGCCGCACCCTGTTTACGGTCTCTGTCGGGGGGCAGCCAAAGTATTCCGATGGTTTTGGCCCGAAACCTGCGGATATCATCCATGTCCCGTTTAATGATCTGGCGGCAGTT	.	A	A	A	A	A	A	A	A	A	A	A	A	A	A	A	A	A	A	A	A	A	A	A	A	A	A	A	A	A	A	A	A	A	A	A	A	A	A	A	A	A	A	A	A	A	A	A	A	A	A	A	A	A	A	A	A	A	A	A	A	A	A	A	A	A	A	A	A	A	A	A	A	A	A	A	A	A	A	A	A	A	A	A	A	A	A	A	A	A	A	A	A	A	A	A	A	A	A	A	A	A	A	A	A	A	A	A	A	A	A	A	A	A	A	A	A	A	A	A	A	A	A	A	A	A	A	A	A	A	A	A	A	A	A	A	N	G	A	A	A	A	A	A	A	A	N	N	A	A	N	G	A	A	A	A	A	A	N	A	A	A	A	A	A	A	A	A	A	A	A	A	A	A	A	A	A	A	A	A	A	A	A	A	A	A	A	N	N	A	A	A	A	A	A	A	A	A	A	A	A
NC_003143.1:200723-200723	NC_003143.1	200723	outside_sets	[('NODE_0000150', 'T')]	N	TRUE	['T135M']	CT	C	C	T	taurine ABC transporter substrate-binding protein	tauA	cds-WP_002212305.1	1	200320	201381	404	135									ATGGCGATAACTTTTTCTTCGGCAACCCTTGCCGCTTCAAGACGCAGCTTTTTACAACTCCGCACGATTTTATTGGCCTCGTTACTGCCAGCTTCATTACTGCTCGCCACCAGCGCGCAGGCAGTCGATGTCATCGTGGCTTATCAAACCTCTGCTGAACCGGCAAAGGTCGCGCAGGCAGATAACAGTTTTGCCAAACTCTCTGGTGCCAACGCGGATTGGCGCAAATTTGATAGCGGTTCCAGCGTTGTCAGGGCGCTAGCTTCTGGTGATGTGCAGATTGGTAATATTGGCTCCAGCCCACTGGCTGTCGCTGCCAGTCAAAATGTACCGATTGAAGTTTTCCTTCTGGCCTCACAACTGGGTAGCTCTGAAGCATTGGTGGTGAAAAAAGAGATCAAAACGCCACAGGATTTGATTGGTAAACGTATTGCTGTGCCGTTTATTTCTACCGCCCATTACAGCTTGCTGGCGGCGTTGAAGCATTGGGGGATTAAACCGGGCCAAGTCACCATCCTCAACTTACAACCCCCGGCTATCGCCGCCGCCTGGCAGCGTGGTGATATTGACGGCGCTTATGTTTGGGCACCTGCCGTGAGTGAATTAGCCAAAACCGGTACGGTACTAACCGATTCAGCCCAAGTGGGCCAGTGGGGGGCACCAACATTGGATGTATGGGTAGTGCGCAAAGACTTTGCCAAAGCCCATCCTGAAGTTGTTACCGCCTTTGCCCGCAGTGCATTGGCAGCACAAGCCGCTTATCTGAACAACCCTGAACAGTGGTTGCAAAATCAAGCGCATTTAGCCCCACTCTCTCGCTTGAGTGGTGTGCCCACCGAGCAAGTTCCAGCGCTGGTAAAAGGTAATACTTACTTGCCAGTGGCTGAACAGATAACGCAATTAGGTCAGCCGGTGGATCAAGCTATCCGCGATACTGCAGAGTTCCTTAAACAGCAAGGCAAGATCCCTCAAGTTGCCAGTGACTACCGTGATTTTGTCACTGACCGTTTTGTAAAAGAAATCCAGGCGACACCGCAATCCCAGGCGACACCGCAATCCTAG	MAITFSSATLAASRRSFLQLRTILLASLLPASLLLATSAQAVDVIVAYQTSAEPAKVAQADNSFAKLSGANADWRKFDSGSSVVRALASGDVQIGNIGSSPLAVAASQNVPIEVFLLASQLGSSEALVVKKEIKTPQDLIGKRIAVPFISTAHYSLLAALKHWGIKPGQVTILNLQPPAIAAAWQRGDIDGAYVWAPAVSELAKTGTVLTDSAQVGQWGAPTLDVWVVRKDFAKAHPEVVTAFARSALAAQAAYLNNPEQWLQNQAHLAPLSRLSGVPTEQVPALVKGNTYLPVAEQITQLGQPVDQAIRDTAEFLKQQGKIPQVASDYRDFVTDRFVKEIQATPQSQATPQS*	C	C	C	C	C	C	C	C	C	C	C	C	C	C	C	C	C	C	C	C	C	C	C	C	C	C	C	C	C	C	C	C	C	C	C	C	C	C	C	C	C	C	C	C	C	C	C	C	C	C	C	C	C	C	C	C	C	C	C	C	C	C	C	C	C	C	C	C	C	C	C	C	C	C	C	C	C	C	C	C	C	C	C	C	C	C	C	C	C	C	C	C	C	C	C	C	C	C	C	C	C	C	C	C	C	C	C	C	C	C	C	C	C	C	C	C	C	C	C	C	C	C	C	C	C	C	C	C	C	C	C	C	C	C	C	C	C	C	C	T	T	T	T	C	C	C	N	C	C	C	C	C	C	C	C	C	C	N	C	C	C	C	C	C	C	N	C	C	C	C	C	C	C	C	C	C	T	T	T	T	T	C	C	C	C	C	N	C	C	C	C	C	C	C	C	C	C	C	C	N
NC_003143.1:214613-214613	NC_003143.1	214613	outside_sets	[('NODE_0000142', 'A')]	N	TRUE	['A60T']	GA	G	G	A	sulfurtransferase complex subunit TusC	tusC	cds-WP_002212321.1	1	214436	214801	178	60									ATGGCAAGAAAACGCATCGCTTTTATTTTTACTCAAGGCCCCCATGGCAGCTCAGCTGGACGTGAAGGGTTGGATGCTTTGCTGGCCACCTCTGCTTTGAGCGAAGATATCGGCGTATTCTTTATCTCAGATGGTGTTTTGCAACTTTTACCTCAGCAACAGCCAGAAAAAATTCTTGCCAGAAACTATATTGCTACTTTCGGTGTCTTACCTCTGTACGATGTCGAAAATTGTTATCTCTGCGAACGCTCATTGCAACAGCGTGGGTTGAGTAAAATGGCTGACTGGATCCTCGATGTAACGGTATTATCCCCGGCAGATTTACGCCGTGAACTGGGCACTTATGATGTTGTGCTGACTTTTTAA	MARKRIAFIFTQGPHGSSAGREGLDALLATSALSEDIGVFFISDGVLQLLPQQQPEKILARNYIATFGVLPLYDVENCYLCERSLQQRGLSKMADWILDVTVLSPADLRRELGTYDVVLTF*	G	G	G	G	G	G	G	G	G	G	G	G	G	G	G	G	G	G	G	G	G	G	G	G	G	G	G	G	G	G	G	G	G	G	G	G	G	G	G	G	G	G	G	G	G	G	G	G	G	G	G	G	G	G	G	G	G	G	G	G	G	G	G	G	G	G	G	G	G	G	G	G	G	G	G	G	G	G	G	G	G	G	G	G	G	G	G	G	G	G	G	G	G	G	G	G	G	G	G	G	G	G	G	G	G	G	G	G	G	G	G	G	G	G	G	G	G	G	G	G	G	G	G	G	G	G	G	G	G	G	G	G	G	G	G	G	G	G	G	G	G	G	G	G	A	N	N	G	N	G	G	N	G	G	G	G	G	N	N	G	G	N	G	G	G	N	G	G	G	G	G	N	G	G	G	G	G	G	N	G	N	G	G	G	G	G	G	G	G	A	A	N	A	A	A	A	N	G	G	G
NC_003143.1:217009-217009	NC_003143.1	217009	outside_sets	[('NODE_0000139', 'T')]	S	FALSE	.	GT	G	G	T	elongation factor G	fusA	cds-WP_002212325.1	1	216281	218389	729	243									ATGGCTCGTAAAACACCCATTGAGCGCTATCGTAATATCGGTATCAGCGCTCACATCGACGCCGGTAAGACAACCACTACCGAACGTATCCTGTTTTACACCGGTGTAAATCACAAAATCGGTGAAGTTCATGACGGCGCAGCCACCATGGACTGGATGGAACAGGAGCAGGAGCGTGGTATTACCATTACTTCTGCAGCTACTACCTGCTTCTGGTCTGGTATGGCTAAACAGTTCGAACCACATCACGTCAATATCATTGACACCCCTGGGCACGTTGACTTCACTATCGAAGTAGAGCGTTCCATGCGTGTTCTTGACGGCGCGGTAATGGTTTACTGTGCAGTTGGTGGTGTTCAGCCACAGTCTGAAACCGTATGGCGTCAGGCTAATAAATATAAAGTTCCACGTATTGCGTTCGTTAACAAAATGGACCGTATGGGTGCGAACTTCCTGCGCGTAGTTGGTCAACTGAAATCTCGCCTTGGTGCGAACCCAGTTCCACTGCAGTTGGCAATTGGCGCAGAAGAAAAATTCACCGGTATTATCGATCTGGTGAAAATGAAAGCGATCAACTGGAACGAAGCTGATCAGGGCGTGACCTTCGAATATGAAGAAATCCCTGCTGATATGGCTGAACTGGCTGCTGAATGGCACCAGAATCTGGTTGAATCTGCGGCAGAAGCGTCTGACGAGCTGATGGACAAATACTTGGGTGGCGAAGAGCTGACCGAAGAAGAAATCAAGAAAGCTTTACGTCAACGTGTTCTGAAAAGCGAAATTATTCTTGTTACCTGTGGTTCTGCGTTTAAAAACAAAGGCGTACAGGCAATGCTGGATGCGGTTATTGAGTACCTGCCTGCACCAACTGACGTTGAATCAATCAACGGCATCTTGGATGATGGCAAAGATACTCCGGCTGTTCGTCATTCTGACGACAAAGAGCCGTTCTCTGCTCTGGCGTTCAAAATCGCTACCGACCCATTCGTGGGTAACCTGACGTTCTTCCGCGTGTACTCTGGTATTGTTAATTCCGGTGATACCGTTCTGAACTCAGTGAAATCGCAACGTGAACGCTTAGGTCGTATCGTACAGATGCACGCTAACAAGCGTGAAGAGATCAAAGAAGTTCACGCCGGTGATATCGCAGCCGCTATCGGTCTGAAAGATGTGACTACGGGTGACACTTTGTGTGACCCGAATAATCCGATCATCTTGGAACGTATGGAGTTCCCAGAGCCGGTAATCTCTGTTGCTGTTGAACCAAAAACCAAAGCTGACCAAGAAAAAATGGGTATGGCTCTGGGGCGTTTGGCGAAAGAAGATCCATCATTCCGCGTTTGGACTGACGAAGAATCTGGTCAGACTATCATCGCTGGTATGGGTGAGTTGCATTTGGATATCCTGGTTGACCGTATGCGCCGCGAATTTAACGTGGAAGCAAACGTCGGTAAACCTCAGGTTGCGTACCGTGAAACTATCCGCGAAACCGTTAAGGATGTGGAAGGTAAGCACGCTAAGCAGTCAGGCGGTCGTGGTCAGTATGGTCATGTTGTTATCGACATGTCTCCATTGCCACCGGGTGGTGTTGGGTATGAATTCGTCAACGAAATCGTTGGTGGTTCTATTCCTAAAGAATTCATTCCGGCCGTTGATAAAGGTATTCAAGAACAGCTGAAATCTGGCCCTCTGGCAGGTTACCCAGTTGTTGACGTTAAAGTGCGTCTGCACTACGGTTCTTACCATGACGTTGACTCCTCAGAATTGGCATTTAAATTAGCTGGTTCTATCGCTTTTAAAGAAGGTTTCAAACGAGCTAAACCAGTTCTGCTTGAGCCAATCATGAAGGTTGAAGTCGAAACCCCTGAAGATTACATGGGTGACGTAATGGGCGACCTGAACCGTCGTCGCGGTATCATCGAAGGTATGGAAGATACTGCTACCGGTAAAACTGTTCGCGTCAAGGTTCCGTTGTCTGAAATGTTCGGTTATGCTACTGACCTGCGTTCTCAGACTCAGGGCCGTGCTTCTTACTCCATGGAATTCTTGGAGTATGCTGAAGCACCGAGTAACGTCGCTAAAGCCGTTATCGAAGCCCGTGGCAAATAA	MARKTPIERYRNIGISAHIDAGKTTTTERILFYTGVNHKIGEVHDGAATMDWMEQEQERGITITSAATTCFWSGMAKQFEPHHVNIIDTPGHVDFTIEVERSMRVLDGAVMVYCAVGGVQPQSETVWRQANKYKVPRIAFVNKMDRMGANFLRVVGQLKSRLGANPVPLQLAIGAEEKFTGIIDLVKMKAINWNEADQGVTFEYEEIPADMAELAAEWHQNLVESAAEASDELMDKYLGGEELTEEEIKKALRQRVLKSEIILVTCGSAFKNKGVQAMLDAVIEYLPAPTDVESINGILDDGKDTPAVRHSDDKEPFSALAFKIATDPFVGNLTFFRVYSGIVNSGDTVLNSVKSQRERLGRIVQMHANKREEIKEVHAGDIAAAIGLKDVTTGDTLCDPNNPIILERMEFPEPVISVAVEPKTKADQEKMGMALGRLAKEDPSFRVWTDEESGQTIIAGMGELHLDILVDRMRREFNVEANVGKPQVAYRETIRETVKDVEGKHAKQSGGRGQYGHVVIDMSPLPPGGVGYEFVNEIVGGSIPKEFIPAVDKGIQEQLKSGPLAGYPVVDVKVRLHYGSYHDVDSSELAFKLAGSIAFKEGFKRAKPVLLEPIMKVEVETPEDYMGDVMGDLNRRRGIIEGMEDTATGKTVRVKVPLSEMFGYATDLRSQTQGRASYSMEFLEYAEAPSNVAKAVIEARGK*	G	G	G	G	G	G	G	G	G	G	G	G	G	G	G	G	G	G	G	G	G	G	G	G	G	G	G	G	G	G	G	G	G	G	G	G	G	G	G	G	G	G	G	G	G	G	G	G	G	G	G	G	G	G	G	G	G	G	G	G	G	G	G	G	G	G	G	G	G	G	G	G	G	G	G	G	G	G	G	G	G	G	G	G	G	G	G	G	G	G	G	G	G	G	G	G	G	G	G	G	G	G	G	G	G	G	G	G	G	G	G	G	G	G	G	G	G	G	G	G	G	G	G	G	G	G	G	G	G	G	G	G	G	G	G	G	G	G	G	T	T	T	T	G	T	N	N	G	G	N	G	T	G	G	N	N	G	N	N	N	N	N	G	G	G	G	G	G	N	N	G	N	G	G	G	N	T	T	T	T	T	N	G	G	G	N	N	G	N	T	N	T	T	T	N	N	G	G	G	N
NC_003143.1:222833-222833	NC_003143.1	222833	outside_sets	[('I2470', 'G')]	S	FALSE	.	AG	A	A	G	50S ribosomal protein L4	rplD	cds-WP_002218934.1	1	222645	223250	189	63									ATGGAATTGGTAATGAAAGACGCGCCAGGCGCGCTGACTGTTTCCGAAACTACCTTCGGGCGTGATTTCAATGAAGCGCTTGTACATCAGGTTGTTGTTGCTTACGCAGCAGGTGCCCGTCAAGGTACTCGTGCTCAGAAGACCCGTGCTGAAGTAACAGGTTCCGGTAAAAAACCGTGGCGTCAGAAAGGTACCGGCCGTGCGCGTGCAGGTTCTGTAAAGAGCCCGATCTGGCGTTCAGGTGGTGTGACCTTTGCTGCAAAGCCTCAGGACCACAGTCAAAAAGTAAATAAAAAGATGTACCGCGGCGCGCTGAAAAGCATTCTGTCCGAATTGGTACGTCAAGATCGTCTGATCATTGTCGAAAAGTTCTCTGTTGAAGCACCTAAAACTAAGTTGCTGGCGCAGAAACTGAAAGATATGGCTCTGGAAGATGTGCTGATCGTAACGGGTGAACTGGACGAGAACTTGTTCTTGGCCGCTCGCAACCTGTACAAGGTTGATGTTCGCGATGTAGCCGGTATTGATCCAGTTAGCCTGATCGCCTTCGACAAAGTGGTTATGACTGCTGATGCTGTGAAGCAAGTTGAGGAGATGCTGGCATGA	MELVMKDAPGALTVSETTFGRDFNEALVHQVVVAYAAGARQGTRAQKTRAEVTGSGKKPWRQKGTGRARAGSVKSPIWRSGGVTFAAKPQDHSQKVNKKMYRGALKSILSELVRQDRLIIVEKFSVEAPKTKLLAQKLKDMALEDVLIVTGELDENLFLAARNLYKVDVRDVAGIDPVSLIAFDKVVMTADAVKQVEEMLA*	A	A	A	A	A	A	A	A	A	A	A	A	A	A	A	A	A	A	A	A	A	A	A	A	A	A	A	A	A	A	A	A	A	A	A	A	A	A	A	A	A	A	A	A	A	A	A	A	A	A	A	A	A	A	A	A	A	A	A	A	A	A	A	A	A	A	A	A	A	A	A	A	A	A	A	A	A	A	A	A	A	A	A	A	A	A	A	A	A	A	A	A	A	A	A	A	A	A	A	A	A	A	A	A	A	A	A	A	A	A	A	A	A	A	A	A	A	A	A	A	A	A	A	A	A	A	A	A	A	A	A	A	A	A	A	N	A	N	N	A	A	A	N	A	A	N	A	A	A	A	N	A	A	N	N	A	N	A	N	A	A	N	N	A	G	N	A	A	A	N	A	A	A	N	A	N	A	A	A	N	A	N	A	A	A	A	A	N	A	A	A	A	A	A	N	N	A	A	A	N
NC_003143.1:226722-226722	NC_003143.1	226722	outside_sets	[('NODE_0000154', 'T')]	P			CT	C	C	T									rpsQ	cds-WP_002228135.1	30S ribosomal protein S17	108	rplN	cds-WP_002213325.1	50S ribosomal protein L14	-73			C	C	C	C	C	C	C	C	C	C	C	C	C	C	C	C	C	C	C	C	C	C	C	C	C	C	C	C	C	C	C	C	C	C	C	C	C	C	C	C	C	C	C	C	C	C	C	C	C	C	C	C	C	C	C	C	C	C	C	C	C	C	C	C	C	C	C	C	C	C	C	C	C	C	C	C	C	C	C	C	C	C	C	C	C	C	C	C	C	C	C	C	C	C	C	C	C	C	C	C	C	C	C	C	C	C	C	C	C	C	C	C	C	C	C	C	C	C	C	C	C	C	C	C	C	C	C	C	C	C	C	C	C	C	C	C	C	C	C	C	C	C	C	C	C	C	N	C	N	C	C	C	C	C	N	C	C	N	N	C	C	N	C	C	C	C	C	C	C	C	C	C	C	C	C	C	T	T	T	T	T	C	C	C	C	C	N	C	C	C	C	C	C	C	C	C	C	C	C	N
NC_003143.1:258817-258817	NC_003143.1	258817	outside_sets	[('NODE_0000002', 'T')]	N	TRUE	['V24G']	TG	T	G	G	EscC/YscC/HrcC family type III secretion system outer membrane ring protein	.	cds-WP_002353603.1	1	258747	260246	71	24									ATGAGAAAAATAACGGGTCTGATATTACTTTTTTTTGCCACATTGTTGCCTTATGGGAAATTTTCTTATGTAAAAGCGATTCCTTGGCAAGGCGAGCCTTTTTTTATTTATAGCCGAGGCATGACAGTTTCTGAATTATTAAAAGATTTGGGGATGAATTACGGTATTCCTGTGGTGATCAGTTCGGAAATAAACGAGCACTTTACTGGAAAGATTAGGGATAAGACACCTGAAAAAATCCTATCGGAGTTGGCTGGGCGATATAATATAACGTGGTATTACGATGGTGAAACACTCTATTTTTACCCAGTTCAATCAATCAAGCGGGAGTTTATATCCCCCGATGGTCTGGCTGCCAATACGTTAGTTAAATATCTCCAGCGCGGTGACGTGCTGGCGGGGAAAAACTGTGCCATAAAAGCGATCCCCCACCTTGATACCCTTGAGGTCAAGGGAGTGCCTATCTGCATCGAACGCGTAAAGTCAGTAAGCAAAATGCTTTCTGAGCAAGTTCGTCACCAAAACCAAAATAAAGAAACAGTGAAAGTTTTCCCGCTGAAATATGCTTCAGCAGCGGATTCAGATTATCAGTACCGAGATCAAAACGTCAGATTACCGGGGTTGGTCAGTGTGTTACGTGAGTTGAACCAAGGGAATAATTTGCCTTTGGCGGGCGGTAACCAACCAGATGGAAATCAAGCAAGCTCACCGGTGTTTTCGGCTGATCCTCGGCAAAATGCCGTCATTATTCGCGATCGCCAGGCTAATATGCCGATTTATCGCAGCTTGATTACCCAACTGGATCAGCGGCCAATTCAGATAGAAATTTCTGTCACTATTATTGATGTTGATGCGGGAGATATCAGCCAACTGGGTGTTGATTGGTCTGCATCTGCTTCTATTGGTGGAACGGGGGTCTCATTTAATAGCACCTTCGCCAAGAATAATGCTGAAGGCTTTTCTACCGTGATTGGTGATACGGGGAACTTTATGGTTCGTCTGAATGCGTTACAAAAAAATTCACGAGCCAGAATTTTATCTCAACCTTCAGTGGTGACCCTGAACAATATTCAGGCGGTACTGGATAAAAACGTGACGTTTTATACCAAGCTGCAAGGTGAGAAAGTGGCCAAACTTGAATCTGTCACTTCAGGGTCATTACTGCGAGTGACGCCAAGAATGATCGAGACCGAAGGGGTACAAGAGGTTTTACTGAATCTCAATATTCAGGATGGTCAGCAGCAAGCTTCTACCAATAGTAATGAGCCATTACCCGAAATACGAAACTCAGATATTTCGACGCAGGCCACGCTACAGGTTGGACAAAGTTTACTCTTGGGCGGATTTATTCAGGACACGCAGATTGAGTCACAAAATAAAATTCCTTTACTGGGCGATATTCCGCTATTAGGTGGGTTGTTCCGTAGTACAGATAAACAATCTCACAGCGTGGTCAGACTCTTCCTGATCAAGGCCGTTCCGGTTAATGCAGGGGAATAA	MRKITGLILLFFATLLPYGKFSYVKAIPWQGEPFFIYSRGMTVSELLKDLGMNYGIPVVISSEINEHFTGKIRDKTPEKILSELAGRYNITWYYDGETLYFYPVQSIKREFISPDGLAANTLVKYLQRGDVLAGKNCAIKAIPHLDTLEVKGVPICIERVKSVSKMLSEQVRHQNQNKETVKVFPLKYASAADSDYQYRDQNVRLPGLVSVLRELNQGNNLPLAGGNQPDGNQASSPVFSADPRQNAVIIRDRQANMPIYRSLITQLDQRPIQIEISVTIIDVDAGDISQLGVDWSASASIGGTGVSFNSTFAKNNAEGFSTVIGDTGNFMVRLNALQKNSRARILSQPSVVTLNNIQAVLDKNVTFYTKLQGEKVAKLESVTSGSLLRVTPRMIETEGVQEVLLNLNIQDGQQQASTNSNEPLPEIRNSDISTQATLQVGQSLLLGGFIQDTQIESQNKIPLLGDIPLLGGLFRSTDKQSHSVVRLFLIKAVPVNAGE*	T	T	N	T	T	T	T	T	T	T	T	N	T	T	T	T	T	T	T	T	T	T	T	T	T	T	T	T	T	T	N	N	T	T	T	T	T	T	T	T	T	N	T	N	T	T	N	T	N	N	T	T	N	T	T	T	T	T	T	T	T	T	T	T	T	T	T	T	T	N	N	T	N	T	N	T	T	T	N	N	T	N	T	T	T	T	N	T	T	T	T	T	T	T	N	T	T	T	T	T	T	T	T	T	T	T	T	T	T	T	T	T	T	T	T	T	N	N	T	N	T	T	T	T	T	T	N	T	T	T	T	T	T	T	N	N	T	T	T	T	T	T	T	T	T	T	T	T	T	T	T	T	N	T	N	N	T	N	N	T	T	T	T	T	N	T	T	T	T	N	N	T	T	T	T	T	N	T	N	T	T	T	T	T	N	T	N	G	T	T	N	N	T	T	T	T	T	T	G	N
NC_003143.1:260148-260148	NC_003143.1	260148	outside_sets	[('NODE_0000075', 'T')]	N	TRUE	['P468S']	CT	C	C	T	EscC/YscC/HrcC family type III secretion system outer membrane ring protein	.	cds-WP_002353603.1	1	258747	260246	1402	468									ATGAGAAAAATAACGGGTCTGATATTACTTTTTTTTGCCACATTGTTGCCTTATGGGAAATTTTCTTATGTAAAAGCGATTCCTTGGCAAGGCGAGCCTTTTTTTATTTATAGCCGAGGCATGACAGTTTCTGAATTATTAAAAGATTTGGGGATGAATTACGGTATTCCTGTGGTGATCAGTTCGGAAATAAACGAGCACTTTACTGGAAAGATTAGGGATAAGACACCTGAAAAAATCCTATCGGAGTTGGCTGGGCGATATAATATAACGTGGTATTACGATGGTGAAACACTCTATTTTTACCCAGTTCAATCAATCAAGCGGGAGTTTATATCCCCCGATGGTCTGGCTGCCAATACGTTAGTTAAATATCTCCAGCGCGGTGACGTGCTGGCGGGGAAAAACTGTGCCATAAAAGCGATCCCCCACCTTGATACCCTTGAGGTCAAGGGAGTGCCTATCTGCATCGAACGCGTAAAGTCAGTAAGCAAAATGCTTTCTGAGCAAGTTCGTCACCAAAACCAAAATAAAGAAACAGTGAAAGTTTTCCCGCTGAAATATGCTTCAGCAGCGGATTCAGATTATCAGTACCGAGATCAAAACGTCAGATTACCGGGGTTGGTCAGTGTGTTACGTGAGTTGAACCAAGGGAATAATTTGCCTTTGGCGGGCGGTAACCAACCAGATGGAAATCAAGCAAGCTCACCGGTGTTTTCGGCTGATCCTCGGCAAAATGCCGTCATTATTCGCGATCGCCAGGCTAATATGCCGATTTATCGCAGCTTGATTACCCAACTGGATCAGCGGCCAATTCAGATAGAAATTTCTGTCACTATTATTGATGTTGATGCGGGAGATATCAGCCAACTGGGTGTTGATTGGTCTGCATCTGCTTCTATTGGTGGAACGGGGGTCTCATTTAATAGCACCTTCGCCAAGAATAATGCTGAAGGCTTTTCTACCGTGATTGGTGATACGGGGAACTTTATGGTTCGTCTGAATGCGTTACAAAAAAATTCACGAGCCAGAATTTTATCTCAACCTTCAGTGGTGACCCTGAACAATATTCAGGCGGTACTGGATAAAAACGTGACGTTTTATACCAAGCTGCAAGGTGAGAAAGTGGCCAAACTTGAATCTGTCACTTCAGGGTCATTACTGCGAGTGACGCCAAGAATGATCGAGACCGAAGGGGTACAAGAGGTTTTACTGAATCTCAATATTCAGGATGGTCAGCAGCAAGCTTCTACCAATAGTAATGAGCCATTACCCGAAATACGAAACTCAGATATTTCGACGCAGGCCACGCTACAGGTTGGACAAAGTTTACTCTTGGGCGGATTTATTCAGGACACGCAGATTGAGTCACAAAATAAAATTCCTTTACTGGGCGATATTCCGCTATTAGGTGGGTTGTTCCGTAGTACAGATAAACAATCTCACAGCGTGGTCAGACTCTTCCTGATCAAGGCCGTTCCGGTTAATGCAGGGGAATAA	MRKITGLILLFFATLLPYGKFSYVKAIPWQGEPFFIYSRGMTVSELLKDLGMNYGIPVVISSEINEHFTGKIRDKTPEKILSELAGRYNITWYYDGETLYFYPVQSIKREFISPDGLAANTLVKYLQRGDVLAGKNCAIKAIPHLDTLEVKGVPICIERVKSVSKMLSEQVRHQNQNKETVKVFPLKYASAADSDYQYRDQNVRLPGLVSVLRELNQGNNLPLAGGNQPDGNQASSPVFSADPRQNAVIIRDRQANMPIYRSLITQLDQRPIQIEISVTIIDVDAGDISQLGVDWSASASIGGTGVSFNSTFAKNNAEGFSTVIGDTGNFMVRLNALQKNSRARILSQPSVVTLNNIQAVLDKNVTFYTKLQGEKVAKLESVTSGSLLRVTPRMIETEGVQEVLLNLNIQDGQQQASTNSNEPLPEIRNSDISTQATLQVGQSLLLGGFIQDTQIESQNKIPLLGDIPLLGGLFRSTDKQSHSVVRLFLIKAVPVNAGE*	C	C	C	C	C	C	C	C	C	C	C	C	C	C	C	C	C	C	C	C	C	C	C	C	C	C	C	C	C	C	C	C	C	C	C	C	C	C	C	C	C	C	C	C	C	C	C	C	C	C	C	C	C	C	C	C	C	C	C	C	C	C	C	C	C	C	C	C	C	C	C	C	C	C	C	C	C	C	C	C	C	C	C	C	C	C	C	C	C	C	C	C	C	C	C	C	C	C	C	C	C	C	C	C	C	C	C	C	C	C	C	C	C	C	C	C	C	C	C	C	C	C	C	C	C	C	C	C	C	C	C	C	C	C	C	C	T	C	C	C	C	C	C	C	C	N	N	C	C	C	T	C	C	C	C	C	C	N	C	C	C	C	C	C	C	C	C	C	C	C	C	C	C	C	C	C	C	C	C	C	C	C	C	C	C	C	N	C	C	C	C	C	C	C	C	C	C	C	C	N
NC_003143.1:260297-260297	NC_003143.1	260297	outside_sets	[('NODE_0000003', 'T')]	N	TRUE	['L17R']	TG	T	G	G	type III secretion system inner membrane ring subunit SctD	sctD	cds-WP_002209037.1	1	260248	261462	50	17									ATGACCACCGTATTCAAGCTTCGCCTGTTAAATGGTGATCTCAATGGTCTTGAGCTGATATTACCGGAAGGTGAATTTACACTGGGGGAGCAGGGGTGTGATGTTCTGCTGCCTTTATCTGACGGCAATATAGTGACGCTATGTGTTAATGAATATCAGGTAATGATACAGGTGGCGGAGGAGGTTTGGATTAATGGTGCACAGCACGATTTACACACTCCCCTTCCACTGTTGCAATCTATTGAAATTGCCGGATTGGTATTCGTTCTGGGTGAACAAACGGATATTTTGAGTGGAATTAAAGTCACTCACCGTGCGAGGTTCCCTTTATTGGTATGGCTAGCTATTGCGATATGTGTCCCCTTATCACTGCTGTTTGTTTTTTTATTTTGGTTAACCACTCAGCCTGAGACATTACGTGCTTCGATTCCTGCGGATGTCCCGACGCAATTAGCCGAACGCCTGCGCGAACCCGCTTTACAGGGAATAAAGGGAACCTGGCTAGCGGATGGGAGTGTCACATTAAGTGGGCATTGTGCCTCGTCCTCAATGATGGAACCACTGCAACATTTTTTACTGCGTAACCATATCGCCTTTCGTAACCAATTGGTGTGTGATGATCGCTTAATCGCTTCCGTTAGCGATCTATTACATCAGCATGGTTACCACGATATTGAGGTGCGCATCGGTGATGAACCGGGAAATATTGTGATTTATGGTGCCGTTCAAATGGGTGATCAGTGGTTAACCGTGCAGGACACGCTGGCGGCGGTCTCAGGGTTGAAAGGTTGGCTGGTGGTTAATGCTCATTCAGGGCAAATACAACAACTGGTGGAGCGCTTGAGAGCGGCAGGCTTATTAGGATTCTTAAGCATGACGGAAAGTAATAAAGAGTTGGCCATCAGTGGTGTGCTGTCATCTGAACAGCAGCAGCAGTTAAAGGAGACATTGGCCGCTTTATCTCAGCAGCAACCCGGTTTTCCGTCAGTCAGGTATCAGAATATTCCGGCGTCAGACCGAACGGATCAATTTCTTCCGGCAAAGGTCGTGAGCTATGGAGGAAATACCCAGTCGGCATTTGTGCGGTTAGCCAATGGTGGGCGTTTGCAGCAAGGGAGTGTGTTGGCAAATGGCTATAAAGTGGTTTTTATTGGGGAACAGGGACTGACGTTATTAAAAGCAAATAATTTAGTACATATCCCCATGGATTTCTAA	MTTVFKLRLLNGDLNGLELILPEGEFTLGEQGCDVLLPLSDGNIVTLCVNEYQVMIQVAEEVWINGAQHDLHTPLPLLQSIEIAGLVFVLGEQTDILSGIKVTHRARFPLLVWLAIAICVPLSLLFVFLFWLTTQPETLRASIPADVPTQLAERLREPALQGIKGTWLADGSVTLSGHCASSSMMEPLQHFLLRNHIAFRNQLVCDDRLIASVSDLLHQHGYHDIEVRIGDEPGNIVIYGAVQMGDQWLTVQDTLAAVSGLKGWLVVNAHSGQIQQLVERLRAAGLLGFLSMTESNKELAISGVLSSEQQQQLKETLAALSQQQPGFPSVRYQNIPASDRTDQFLPAKVVSYGGNTQSAFVRLANGGRLQQGSVLANGYKVVFIGEQGLTLLKANNLVHIPMDF*	T	T	T	T	T	T	T	T	T	T	T	T	T	T	T	T	T	T	T	T	T	T	T	T	T	T	T	T	T	T	T	T	T	T	T	T	T	T	T	T	T	T	T	T	T	T	N	T	T	T	T	T	T	T	T	T	T	T	T	T	T	T	T	T	T	T	T	T	T	T	T	T	T	T	T	T	T	T	T	T	T	T	T	T	T	T	T	T	T	T	T	T	T	T	T	T	T	T	T	T	T	T	T	T	T	T	T	T	T	T	T	T	T	T	T	T	T	T	T	T	T	T	T	T	T	T	T	T	T	T	T	T	T	T	T	T	T	T	T	T	T	T	T	T	T	T	T	T	N	T	T	T	N	T	T	T	T	G	N	T	T	T	T	T	T	N	T	T	T	T	T	T	T	T	T	T	T	T	T	T	T	T	N	T	N	T	T	G	T	T	T	T	T	T	T	T	T	T	G	T
NC_003143.1:271114-271114	NC_003143.1	271114	outside_sets	[('NODE_0000075', 'A')]	N	TRUE	['L151I']	CA	C	C	A	type III secretion system export apparatus subunit SctR	sctR	cds-WP_002221023.1	1	270664	271314	451	151									ATGGAATTACTGAATTCATCCTATCAATTGATCGCCCTGCTTTTCATGCTGTCCGTGTTGCCTTTACTGGTGGTCATGGGGACCGCATTCCTTAAGCTATCCGTGGTTTTTTCGTTGTTACGCAATGCGCTGGGTGTTCAACAAGTGCCACCGAATATTGCCATTTACGGGCTGGCGCTGGTGCTGACTATTTTTATCATGGCACCGGTTGGTTTAGATGTTCAGGCGCGCTTGCAAAATGAAGAGCTGTCCAATGACATCGGCGCATTAGCGCACCAAATTGATCAAAATGCGCTGGTGCCCTACCGCGATTTTTTACAGCGCAATACCGATATTGAGCAAGTCACTTTTTTTAACGACATTGTGCAGAATAAGTGGCCTGAGCGTTACCGCGATAGCGTCAAACCCGATTCACTGCTGATATTAATGCCCGCCTTTACCCTCAGTCAGCTTAATGAAGCGTTTAAAATCGGCCTGTTACTTTTTTTACCGTTTGTCGCCATCGATTTAATTGTATCCAACATTTTGCTGGCGATGGGCATGATGATGGTGTCACCCATGACCCTGTCATTGCCGTTTAAACTGTTGGTTTTCGTCCTGGTGGATGGCTGGTCATTGGTTCTCGGACAGCTTGTAGGTTCCTATTTATGA	MELLNSSYQLIALLFMLSVLPLLVVMGTAFLKLSVVFSLLRNALGVQQVPPNIAIYGLALVLTIFIMAPVGLDVQARLQNEELSNDIGALAHQIDQNALVPYRDFLQRNTDIEQVTFFNDIVQNKWPERYRDSVKPDSLLILMPAFTLSQLNEAFKIGLLLFLPFVAIDLIVSNILLAMGMMMVSPMTLSLPFKLLVFVLVDGWSLVLGQLVGSYL*	C	C	C	C	C	C	C	C	C	C	C	C	C	C	C	C	C	C	C	C	C	C	C	C	C	C	C	C	C	C	C	C	C	C	C	C	C	C	C	C	C	C	C	C	C	C	C	C	C	C	C	C	C	C	C	C	C	C	C	C	C	C	C	C	C	C	C	C	C	C	C	C	C	C	C	C	C	C	C	C	C	C	C	C	C	C	C	C	C	C	C	C	C	C	C	C	C	C	C	C	C	C	C	C	C	C	C	C	C	C	C	C	C	C	C	C	C	C	C	C	C	C	C	C	C	C	C	C	C	C	C	C	C	C	C	C	A	C	C	C	C	C	C	C	C	C	C	C	C	C	A	C	N	C	C	C	C	N	C	C	C	C	C	C	C	C	C	C	C	C	C	C	C	C	C	C	C	C	C	C	C	C	C	C	C	C	N	C	C	C	C	C	C	C	C	C	C	C	C	N
NC_003143.1:274423-274423	NC_003143.1	274423	outside_sets	[('BRA001.A0101', 'T')]	N	TRUE	['R195L']	GT	G	G	T	selenium metabolism membrane protein YedE/FdhT	yedE	cds-WP_002209054.1	1	273840	275054	584	195									ATGAGCTGGCCCGAGTTTAAATCTCAATATCTGGTGCGCTTTTGGGCACCTTTACCTGCGGTTATTGCTGCCGGTATCTTAGCGACCTATTACTTTGGTTTGACTGGCACGTTCTGGGCGGTCACTGGTGAGTTTACTCGCTGGGGGGGCCATATTATGCAATTGTTTGGTGCGCAGCCACAGGAGTGGGGCTATTTTAAAGTGATCGGTCTGGAAGGAACGCCACTGGATCGTATCGATGGCATGATGATTATCGGTATGTTCGCCGGTTGTATCGCTGCGGCACTCTGGGCTAACAATATTAAGTTACGTAAGCCGCAACACACTATCCGCATTGCACAGGCGCTGGTGGGGGGCATAATTGCTGGTTTTGGTGCCCGTCTGGCGATGGGGTGCAATTTAGCCGCCTTCTTTACCGGCATTCCGCAATTTTCACTGCACGCGTGGTTTTTTGCACTAGCGACGGCAGCGGGCTCTTACTTTGGGGCCAAATTTACGCTGCTCCCCCTGTTCCGCATTCCGATTAAACTACAAAAAGTGACTGCCGCCTCACCACTGACGCAGCACCCAGCCAGAGCGGCACGCCGTTTCCGTCTGGGAATGGTGGTCTTGGTTCTGGCGCTTGGCTGGTCCCTGATTGAGTTGTTCCGTCAGCCTAAATTGGGGATTGCCATGCTGTGCGGGATTGGCTTTGGGCTCCTGATTGAACGTGCTCAGATTTGCTTTACCTCCGCTTTTCGTGACTTGTGGATAACCGGGCGCACCCATATGGCTAAGGCCATTATTCTAGGAATGGCGGTCAGTACTCTCGGCATTTTCAGCTACGTCCAGCTGGGCGTCGAACCTAAAATTCTGTGGGCTGGGCCAAATGCGGTAATAGGTGGTTTACTGTTTGGTTTTGGTATCGTGCTGGCGGGTGGCTGTGAAACCGGTTGGATGTACCGTGCGGTGGAAGGGCAAATTCATTATTGGTGGGTGGGATTGGGCAATATTATCGGCGCAACTCTCTTGGCCTACTACTGGGACGATTTCGCCCCTGCGTTGGCGACCAATTACGATAAAGTTAACCTGTTGGAGACGTTCGGACCGATGGGCGGGTTGCTGGTGACTTACCTAATGTTGGCACTAGCATTTGCCGCCATGCTGTGGTGGGAGAAGCGTTTCTTTCGCAAACAAAAAGCGACAACCTCGGCCCTGATTAAGGAATCCTTATGA	MSWPEFKSQYLVRFWAPLPAVIAAGILATYYFGLTGTFWAVTGEFTRWGGHIMQLFGAQPQEWGYFKVIGLEGTPLDRIDGMMIIGMFAGCIAAALWANNIKLRKPQHTIRIAQALVGGIIAGFGARLAMGCNLAAFFTGIPQFSLHAWFFALATAAGSYFGAKFTLLPLFRIPIKLQKVTAASPLTQHPARAARRFRLGMVVLVLALGWSLIELFRQPKLGIAMLCGIGFGLLIERAQICFTSAFRDLWITGRTHMAKAIILGMAVSTLGIFSYVQLGVEPKILWAGPNAVIGGLLFGFGIVLAGGCETGWMYRAVEGQIHYWWVGLGNIIGATLLAYYWDDFAPALATNYDKVNLLETFGPMGGLLVTYLMLALAFAAMLWWEKRFFRKQKATTSALIKESL*	G	G	G	G	G	G	G	G	G	G	G	G	G	G	G	G	G	G	G	G	G	G	G	G	G	G	G	G	G	G	G	G	G	G	G	G	G	G	G	G	G	G	G	G	G	G	G	G	G	G	G	G	G	G	G	G	G	G	G	G	G	G	G	G	G	G	G	G	G	G	G	G	G	G	G	G	G	G	G	G	G	G	G	G	G	G	G	G	G	G	G	G	G	G	G	G	G	G	G	G	G	G	G	G	G	G	G	G	G	G	G	G	G	G	G	G	G	G	G	G	G	G	G	G	G	G	G	G	G	G	G	G	G	G	G	G	G	G	G	G	G	G	N	G	T	G	N	G	N	G	G	G	G	N	G	G	G	G	G	G	G	G	G	N	G	G	G	G	G	G	G	G	G	N	G	G	G	G	G	G	G	G	G	G	G	G	G	G	G	G	N	N	G	G	G	G	G	G	G	N
NC_003143.1:294478-294478	NC_003143.1	294478	outside_sets	[('NODE_0000002', 'T')]	N	TRUE	['D295G']	TC	T	C	C	ATP-grasp domain-containing protein	.	cds-WP_002209073.1	-1	294300	295361	884	295									ATGAAAAAAAATATTTGGTTCATGGGGGGATTATCTTCCCAAAGGGACATCATTTCCGGTGTGAAAAACACCAGTGAACTTCATGGCAATGCTATTCAGGTTTTCGCCTCCCATCATCAGCATCGCTATGAAATTCTTGAAAAAGCGGATGTTGCTTTTATCGAACCGTCGGATCTTGACACCAAAATGGCGTTTATCCGCCATATCGTGAAAGCATTCGACATAGAAGCGATTCATACTGGCCGCAGTTGTCTCTGGTTTGAGCAGCACCGAGCAGCCATTGAAGGGCTGGGCGTAAAATTGACCACTGGCGCGCAGTGCCCAGCAACCTTTACTTTAGCTGATAATAAAGTCGAATACGCCGCTTACATGGCGCAAAAAGGTTTGCCCGTTGTCCCTTCAATTCAGATCGCTTCGCCTGATGAATTGCGTGAATGGCTGGCTAACCCGCCTTTTGATACTGAAAAACTCTGTATCAAACCCGTGACAGGCATCTACGGCATGGGGTTTTGGAAATTGGATCAATCCATTTCAGCAATGGACTGCTTTGACCGTACCGATAATCGTGTTGTTCACCCAGATCTCTATCTGGCCGCTCTTGAGCGCACTGAAAAAATGCAGCCCATGGTGCTTATGCCTTATCTACCTGGCCCAGAATCCTCCGTTGACATGTTGGTTGAAAAAGGCAAAGTCATTGCAGCTGTGGCACGCCGTAAAGAAGGCAGCGTACAGCACCTTCACCAATCGGGTGCCGCCTTTGAACTGGCTAAATCCAGTGCGGAGCTGATGCAGGCTGACGGGCTGGTGAATGTTCAAACTCGCTGCGATCACCACGGGCAACCGCTGTTACTGGAAATTAACCTTCGCCCTTCAGGCGGTATTGACTATACCCGCCACAGCGGCGTGAATTTACCGGGCTTGTTTGCCCTGCGGCAACTGGATCTGATGAGTCAAGATGAAGTGAGTTCGCAAGCGGTTGCACATTTTAAGCCTGTCAGCGTGAGAGCGATGACCGATGCACTGCCGTTCCCCGCTGAATTGCAAAATCTTACTCATTTCTAA	MKKNIWFMGGLSSQRDIISGVKNTSELHGNAIQVFASHHQHRYEILEKADVAFIEPSDLDTKMAFIRHIVKAFDIEAIHTGRSCLWFEQHRAAIEGLGVKLTTGAQCPATFTLADNKVEYAAYMAQKGLPVVPSIQIASPDELREWLANPPFDTEKLCIKPVTGIYGMGFWKLDQSISAMDCFDRTDNRVVHPDLYLAALERTEKMQPMVLMPYLPGPESSVDMLVEKGKVIAAVARRKEGSVQHLHQSGAAFELAKSSAELMQADGLVNVQTRCDHHGQPLLLEINLRPSGGIDYTRHSGVNLPGLFALRQLDLMSQDEVSSQAVAHFKPVSVRAMTDALPFPAELQNLTHF*	T	T	T	T	N	T	T	T	T	T	T	N	T	T	N	T	T	T	T	T	T	T	T	T	T	T	T	T	T	T	T	T	T	T	T	T	T	T	T	T	T	T	T	T	T	T	T	T	T	T	T	T	T	T	T	T	T	T	T	T	T	T	T	T	T	T	T	T	T	T	T	T	T	T	T	T	T	T	T	T	T	T	T	T	T	T	T	T	T	T	T	T	T	T	T	T	T	T	T	T	T	T	T	T	N	T	T	T	T	T	T	T	T	T	T	T	T	T	T	T	T	T	T	T	T	T	T	T	T	T	T	T	T	T	T	T	T	N	T	T	T	T	T	T	T	T	N	N	N	T	T	T	T	T	T	N	T	N	N	T	N	N	T	T	N	T	T	N	T	N	N	T	T	T	T	T	T	T	T	T	T	N	T	T	N	T	N	C	N	T	T	T	T	T	T	T	N	T	C	N
NC_003143.1:309535-309535	NC_003143.1	309535	outside_sets	[('NODE_0000142', 'A')]	P			GA	G	G	A									.	cds-WP_002214633.1	hypothetical protein	890	.	cds-WP_002209085.1	FAD-binding protein	-119			G	G	G	G	G	G	G	G	G	G	G	G	G	G	G	G	G	G	G	G	G	G	G	G	G	G	G	G	G	G	G	G	G	G	G	G	G	G	G	G	G	G	N	G	G	G	G	G	G	G	G	G	G	N	G	G	G	G	G	G	G	G	G	G	G	G	G	G	G	G	G	G	G	G	G	G	G	G	G	G	G	G	G	G	G	G	G	G	G	G	G	G	N	G	G	G	G	G	G	G	G	G	G	G	G	N	G	G	G	G	G	G	G	G	G	G	G	G	G	G	G	G	G	N	G	G	N	G	G	G	G	G	G	G	G	G	G	G	G	G	G	G	G	G	A	N	G	G	G	G	G	N	G	G	G	G	G	N	G	G	N	N	G	G	G	G	G	G	G	N	N	G	G	G	G	N	N	N	N	N	N	G	N	G	G	G	G	G	G	A	A	A	A	A	A	A	G	G	G	N
NC_003143.1:316601-316601	NC_003143.1	316601	outside_sets	[('I2470', 'C')]	P			TC	T	T	C									yapK	cds-WP_002221634.1	autotransporter adhesin YapK	-737	ubiC	cds-WP_002209087.1	chorismate lyase	-95			T	T	T	T	T	T	T	T	T	T	T	T	T	T	T	T	T	T	T	T	T	T	T	T	T	T	T	T	T	T	T	T	T	T	T	T	T	T	T	T	T	T	T	T	T	T	T	T	T	T	T	T	T	T	T	T	T	T	T	T	T	T	T	T	T	T	T	T	T	T	T	T	T	T	T	T	T	T	T	T	T	T	T	T	T	T	T	T	T	T	T	T	T	T	T	T	T	T	T	T	T	T	T	T	T	T	T	T	T	T	T	T	T	T	T	T	T	T	T	T	T	T	T	T	T	T	T	T	T	T	T	T	T	T	T	T	T	T	T	T	T	T	T	T	T	N	N	T	N	T	T	T	T	T	T	T	T	N	T	T	N	T	T	T	C	N	T	T	T	T	T	T	T	T	T	T	N	T	T	T	T	T	T	T	T	T	T	T	T	T	T	T	T	T	T	T	T	T	T	T
NC_003143.1:339360-339360	NC_003143.1	339360	outside_sets	[('NODE_0000031', 'T')]	N	TRUE	['E422K']	CT	C	C	T	rhamnulokinase	rhaB	cds-WP_002209105.1	-1	339166	340623	1264	422									ATGGTTGCTATTGACCTTGGCGCGTCCAGCGGACGGGTGATGCTGGCAAGTTATTATCCCGGTCAGCAACAGCTTACGTTGCGGGAAGTCTGCCGCTTTACCAACCAGATTAAATCTATTGATGGCTCCGATGTCTGGGATATCGATGCCATTGAACAATCTATCCGTGAGGGACTGAGCCAACTCGACAGTGAAGGGATAGCGCTGGACAGCATCGGTATTGATAGCTGGGGAGTTGATTTTGTTTTGCTTGATAAGCAAGGGAAACGGATCGGACAGCCCGTATCTTACCGTGATAGTCGTACGCAGGGAGTGATGGCGCGGGCGCAGCAGACGCTGGGTAGCAATGCGATTTATCGCCGCACCGGTATTCAGTTCTTGCCGTTCAATACGCTGTATCAACTGCGGGCATTAAGTGAACAACAACCTCACTTACTCGCCGATGTTGCCCACCTATTATTGATCCCAGACTATTTGCATTACCGCCTTACCGGCCAGCTAAACTGGGAATATACCAATGCCAGTACTACCCAGTTGCTCAACATCGAAACCGGCGATTGGGATAGCGATTTACTGGCCTATGCCGGCGTACCGGCCCATTGGTTTGCCAAACCCGGCAAACCTGGCAATACCATCGGCTATTGGCACAGCGCCAACGGTCAGCAGGTTCCGGTGGTGGCCGTTGCCACCCATGACACGGCTAGCGCGGTTCTTGCCGCCCCGCTTATTGATGCTGATGCTGCCTATCTTAGCTCCGGTACCTGGTCACTTATGGGCTTCGAAAGCGGTACACCACTCACCCACCAGCAGGCGCAGTGCAGCAATATCACCAACGAAGGGGGCGCTGAAGGCCGCTACCGCGTACTCAAAAATATTATGGGTCTGTGGCTACTGCAACGGGCGACGGATGAATTGCAGATTGACGATTTACCGCAGCTTATTGAGCAAGCGGCACGACAACCCGCTTGCCGCTCGCTGATCAATCCCAATGACAGCCGTTTTATTAATCCACCCAATATGTGCCGTGAGATCCAAAACGCCTGCCGTGAACATCAGTTCCCCGTGCCGAACACGGCCGCCCAACTGGCCCGCTGTATCTTTGATAGCCTCGCCATGTTGTACCGGCAAGTGGCTCAAGAATTGGCAACACTCCGCGGACGCCCAATCAGCCACTTGCATATCGTCGGTGGCGGCTGTCAGAACCAATTTCTGAATCAACTGTGTGCCGATGCCTGTGGCTTGAATGTAAGCATGGGGCCGGTTGAGGCCTCCACGCTCGGCAATATTGGTAGCCAATTAATCTCGCTGGGTGAGGTCGCTGATGTCACCCATTACCGCCGTATCGTGGCGAATAACTTCCCATTGCACCATTTATCCCCTCACGACAATTCGGACTTTGCTGCCCATTGGCTGCAATTCCAGTCACTGAGTCAATTACCTAAGGAACTTTGCATATGA	MVAIDLGASSGRVMLASYYPGQQQLTLREVCRFTNQIKSIDGSDVWDIDAIEQSIREGLSQLDSEGIALDSIGIDSWGVDFVLLDKQGKRIGQPVSYRDSRTQGVMARAQQTLGSNAIYRRTGIQFLPFNTLYQLRALSEQQPHLLADVAHLLLIPDYLHYRLTGQLNWEYTNASTTQLLNIETGDWDSDLLAYAGVPAHWFAKPGKPGNTIGYWHSANGQQVPVVAVATHDTASAVLAAPLIDADAAYLSSGTWSLMGFESGTPLTHQQAQCSNITNEGGAEGRYRVLKNIMGLWLLQRATDELQIDDLPQLIEQAARQPACRSLINPNDSRFINPPNMCREIQNACREHQFPVPNTAAQLARCIFDSLAMLYRQVAQELATLRGRPISHLHIVGGGCQNQFLNQLCADACGLNVSMGPVEASTLGNIGSQLISLGEVADVTHYRRIVANNFPLHHLSPHDNSDFAAHWLQFQSLSQLPKELCI*	C	C	C	C	C	C	C	C	C	C	C	C	C	C	C	C	C	C	C	C	C	C	C	C	C	C	C	C	C	C	C	C	C	C	C	C	C	C	C	C	C	C	C	C	C	C	C	C	C	C	C	C	C	C	C	C	C	C	C	C	C	C	C	C	C	C	C	C	C	C	C	C	C	C	C	C	C	C	C	C	C	C	C	C	C	C	C	C	C	C	C	C	C	C	C	C	C	C	C	C	C	C	C	C	C	C	C	C	C	C	C	C	C	C	C	C	C	C	C	C	C	C	C	C	C	C	C	C	C	C	C	C	C	C	C	C	C	N	C	C	C	C	C	C	C	N	N	C	C	C	C	C	C	C	N	C	C	N	T	C	N	N	C	C	C	C	C	C	C	C	C	N	C	C	C	C	C	C	C	C	C	N	T	C	C	C	C	C	C	C	C	C	C	C	C	C	C	C	C	C
NC_003143.1:363195-363195	NC_003143.1	363195	outside_sets	[('NODE_0000142', 'C')]	N	TRUE	['M538T']	TC	T	T	C	chaperonin GroEL	groL	cds-WP_002209128.1	1	361583	363229	1613	538									ATGGCAGCTAAAGACGTAAAATTCGGTAACGACGCTCGCATTAAAATGCTACGCGGCGTAAACATCCTTGCTGATGCAGTGAAAGTGACTCTGGGCCCTAAAGGCCGTAACGTAGTTCTGGATAAGTCTTTCGGTTCTCCAACGATCACTAAAGACGGTGTTTCTGTTGCACGTGAAATCGAACTGGAAGACAAGTTCGAGAACATGGGCGCACAGATGGTTAAAGAAGTTGCCTCTAAAGCAAATGATGCTGCGGGTGACGGTACCACGACTGCAACAGTATTGGCTCAATCCATCATCACTGAAGGCCTGAAAGCAGTTGCCGCAGGCATGAACCCAATGGATCTGAAGCGCGGCATCGACAAAGCCGTTATCGCAGCGGTAGAAGAGCTGAAAAAACTGTCTGTACCTTGCTCTGATTCCAAAGCGATTGCTCAGGTCGGTACCATCTCTGCAAACTCCGACTCAACCGTTGGCGAACTGATCGCTCAAGCGATGGAAAAAGTCGGTAAAGAAGGCGTTATCACCGTTGAAGAAGGTTCAGGCCTGCAAGACGAGTTGGACGTTGTAGAAGGTATGCAGTTCGATCGCGGCTACCTGTCTCCTTACTTCATCAATAAACCAGAAACTGGCTCTATTGAACTTGAAAGCCCATTCATTCTGTTGGCTGACAAGAAAATCTCTAACATCCGTGAAATGCTGCCAGTTCTGGAAGCCGTAGCGAAAGCCGGCAAGCCACTGCTGATCATTGCAGAAGACGTTGAAGGCGAAGCCCTGGCGACTCTGGTAGTGAACACCATGCGCGGTATCGTTAAAGTTGCAGCGGTTAAAGCACCTGGCTTCGGCGACCGTCGTAAAGCGATGCTGCAAGACATCGCGACCCTGACTGCGGGTACTGTTATCTCTGAAGAGATCGGTCTGGAACTGGAAAAAACTACTCTGGAAGATCTGGGTCAGGCGAAACGTGTTGTTATCAACAAAGACACCACCATCATTATTGATGGCGTAGGCGATGAAGCGGCAATCCAAGGCCGTGTGGCTCAGATTCGTCAGCAGATTGAAGATGCCACTTCTGACTACGACAAAGAAAAACTGCAAGAGCGTGTTGCTAAACTGGCTGGCGGCGTTGCCGTTATCAAAGTGGGCGCCGCAACTGAAGTTGAAATGAAAGAGAAGAAAGCACGCGTTGAAGATGCTCTGCATGCAACTCGTGCCGCAGTAGAAGAAGGCGTCGTAGCGGGTGGTGGTGTTGCACTGATTCGTGCAGCTCACGCTATCGCTGGCCTGAAAGGCGATAACGAAGACCAGAACGTGGGTATTAAAGTGGCTCTGCGTGCGATGGAATCTCCACTGCGTCAGATCGTGGTTAACGCGGGTGAAGAAGCCTCTGTTATCGCGAACAAAGTTAAAGCGGGTGAAGGTAGCTTCGGTTACAACGCTTATACTGAAGAATACGGCGACATGATCGCGATGGGTATCTTGGATCCAACTAAAGTGACGCGTTCTGCTCTGCAGTACGCAGCCTCTATTGCTGGTCTGATGATTACCACCGAGTGCATGGTTACTGACCTGCCACGTGATGACAAAGGTGCTGATATGGGCGCTGGCGGCATGGGTGGTATGGGTGGTATGGGCGGCATGATGTAA	MAAKDVKFGNDARIKMLRGVNILADAVKVTLGPKGRNVVLDKSFGSPTITKDGVSVAREIELEDKFENMGAQMVKEVASKANDAAGDGTTTATVLAQSIITEGLKAVAAGMNPMDLKRGIDKAVIAAVEELKKLSVPCSDSKAIAQVGTISANSDSTVGELIAQAMEKVGKEGVITVEEGSGLQDELDVVEGMQFDRGYLSPYFINKPETGSIELESPFILLADKKISNIREMLPVLEAVAKAGKPLLIIAEDVEGEALATLVVNTMRGIVKVAAVKAPGFGDRRKAMLQDIATLTAGTVISEEIGLELEKTTLEDLGQAKRVVINKDTTIIIDGVGDEAAIQGRVAQIRQQIEDATSDYDKEKLQERVAKLAGGVAVIKVGAATEVEMKEKKARVEDALHATRAAVEEGVVAGGGVALIRAAHAIAGLKGDNEDQNVGIKVALRAMESPLRQIVVNAGEEASVIANKVKAGEGSFGYNAYTEEYGDMIAMGILDPTKVTRSALQYAASIAGLMITTECMVTDLPRDDKGADMGAGGMGGMGGMGGMM*	T	T	T	T	T	T	T	T	T	T	T	T	T	T	T	T	T	T	T	T	T	T	T	T	T	N	N	N	T	T	T	T	T	T	T	T	T	T	N	N	N	T	N	T	T	T	T	T	T	T	T	T	T	T	T	T	T	T	T	T	T	T	T	T	T	T	T	T	T	T	T	T	T	T	T	T	T	T	T	T	T	T	T	T	T	T	T	T	T	T	T	T	T	T	T	T	T	T	T	T	T	T	T	T	T	T	T	T	T	T	T	T	T	T	T	T	T	T	T	T	T	T	T	T	T	T	T	T	T	T	T	T	T	T	T	N	N	N	N	N	T	T	N	N	C	T	N	N	N	N	T	N	N	N	N	N	T	T	T	N	T	N	T	T	N	N	N	N	N	N	T	N	T	T	N	N	T	T	T	T	T	N	T	N	N	T	N	N	N	C	C	N	C	C	N	N	N	T	T	N
NC_003143.1:370271-370271	NC_003143.1	370271	outside_sets	[('Gok2', 'T')]	N	TRUE	['V222I']	CT	C	C	T	fumarate reductase (quinol) flavoprotein subunit	frdA	cds-WP_002209137.1	-1	369111	370934	664	222									GTGCAAACCTTTAACGCCGATCTTGCCATTATCGGGGCCGGAGGTGCTGGCTTACGTGCAGCAATAGCCGCAGCGGAAGCCAACCCCCAACTGAAGATTGCTTTGATCTCGAAAGTTTACCCAATGCGTAGCCATACCGTGGCCGCCGAGGGAGGATCAGCTGCCGTCACACAGGACCACGATACGTTTGACTATCATTTCCACGATACCGTTGCGGGCGGTGACTGGTTATGCGAACAAGATGTTGTTGACCATTTTGTCCACAGTTGCCCCGAAGAAATGGCACAGTTAGAAATTTGGGGCTGCCCATGGAGCCGCAAAGAGGACGGTTCGGTTAACGTTCGCCGTTTCGGTGGTATGAAGATTGAACGTACATGGTTTGCCGCCGATAAAACCGGTTTCCACATGCTGCACACCTTGTTCCAAACCTCCCTTAAGTATCCACAAATTCAGCGTTTTGATGAGCATTTCGTCCTGGATATTCTGGTAGACGAGGGTCAGGCACGTGGTGTGGTTGCCATGAATATGATGGAAGGCACCCGCGTACAAATCCGTGCGAACGCCGTGATCATGGCCACTGGGGGGGCTGGCCGGGTTTATCGCTATAACACCAACGGCGGTATTGTTACCGGTGATGGTATGGGGATGGCATTCCACCATGGCGTTCCACTGCGGGATATGGAATTTGTACAATATCACCCAACGGGCTTGCCGGGGTCTGGCATCCTGATGACTGAAGGCTGCCGTGGTGAAGGCGGAATTCTGGTGAATAAAGACGGCTATCGTTACTTGCAGGATTACGGCATGGGGCCTGAAACGCCACTCGGTGAGCCTAAAAACAAGTACATGGAATTAGGCCCACGGGATAAAGTCTCGCAAGCATTCTGGCATGAATGGCGCGCTGGCCGTACGGTCGCGACCCCACGTGGCGATGTGGTTTATCTTGATTTACGCCATCTGGGTGAGAAGAAGCTGCTTGAGCGCCTGCCGTTTATTTGCGAATTGGCAAAAGCCTATGTCGGCGTTGACCCGGTTAAAGAGCCCATCCCTGTACGCCCAACCGCGCATTACACCATGGGCGGCATCGAAACCAATCCGCAGTGTGAAACCCGAATCAAAGGCTTGTTTGCGGTCGGCGAATGCTCTTCTGTAGGCTTGCACGGCGCTAACCGTTTAGGCTCCAATTCATTGGCTGAACTGGTGGTATTTGGCCGAGTGGCCGGTGAACAAGCCGCTTTACGCGCGATGGAAAGCGGCCCGGCAAATGGCAGCGCACTGGATGCCCAGACTCGTGATGTGGAGACCCGCCTGAGCAACCTGATGAAACAGGAAGGAACAGAGAACTGGTCTAAGATTCGCGATGAAATGGGTCTGTCGATGGAAGAGGGTTGCGGTATTTACCGTACACCAGAACTGATGCAGAAAACGGTGGATAAACTGGCCGAGCTGAAAGAACGCTTCAAACGTGTGAAAATCACCGATCACTCCAGTGTATTTAACACTGACCTGCTCTACACCATTGAGCTGGGTTATGGTTTGGATGTGGCCGAATGTATGGCGCATTCTGCGCTCAATCGTAAAGAATCTCGTGGTGCCCACCAGCGTTTGGACGAAGGCTGTACCGAACGTGATGACGTTAACTTCCTCAAACACACCTTAGCCTTCCATACGCCGGGTGGTGCACCGCGTATTGAATACAGCGATGTGAAAATCACCAAACTGGTACCGGCCAAGCGGGTCTATGGTGGCGAAGCCACCGCCCAAGACGCGAAAGACGCAAAAGATGCACAAGATTTAAAGGATAAGGAGCAAGCGAATGACTGA	VQTFNADLAIIGAGGAGLRAAIAAAEANPQLKIALISKVYPMRSHTVAAEGGSAAVTQDHDTFDYHFHDTVAGGDWLCEQDVVDHFVHSCPEEMAQLEIWGCPWSRKEDGSVNVRRFGGMKIERTWFAADKTGFHMLHTLFQTSLKYPQIQRFDEHFVLDILVDEGQARGVVAMNMMEGTRVQIRANAVIMATGGAGRVYRYNTNGGIVTGDGMGMAFHHGVPLRDMEFVQYHPTGLPGSGILMTEGCRGEGGILVNKDGYRYLQDYGMGPETPLGEPKNKYMELGPRDKVSQAFWHEWRAGRTVATPRGDVVYLDLRHLGEKKLLERLPFICELAKAYVGVDPVKEPIPVRPTAHYTMGGIETNPQCETRIKGLFAVGECSSVGLHGANRLGSNSLAELVVFGRVAGEQAALRAMESGPANGSALDAQTRDVETRLSNLMKQEGTENWSKIRDEMGLSMEEGCGIYRTPELMQKTVDKLAELKERFKRVKITDHSSVFNTDLLYTIELGYGLDVAECMAHSALNRKESRGAHQRLDEGCTERDDVNFLKHTLAFHTPGGAPRIEYSDVKITKLVPAKRVYGGEATAQDAKDAKDAQDLKDKEQAND*	C	C	C	C	C	C	C	C	C	C	C	C	C	C	C	C	C	C	C	C	C	C	C	C	C	C	C	C	C	C	C	C	C	C	C	C	C	C	C	C	C	C	N	C	C	C	C	C	C	C	C	C	C	C	C	C	C	C	C	C	C	C	C	C	C	C	C	C	C	C	C	C	C	C	C	C	C	C	C	C	C	C	C	C	C	C	C	C	C	C	C	C	C	C	C	C	C	C	C	C	C	C	C	C	C	C	C	C	C	C	C	C	C	C	C	C	C	C	C	C	C	C	C	C	C	C	C	C	C	C	C	C	C	C	C	C	C	N	C	N	C	C	C	N	C	N	C	C	N	C	C	C	N	C	N	C	C	T	N	C	N	C	C	C	C	C	N	C	C	C	N	C	C	C	C	C	N	C	C	C	C	C	C	C	C	C	N	C	C	C	C	C	C	C	C	C	N	C	C	N
NC_003143.1:400143-400143	NC_003143.1	400143	outside_sets	[('NODE_0000139', 'A')]	N	TRUE	['G462R']	GA	G	G	A	isovaleryl-CoA dehydrogenase	.	cds-WP_002353634.1	1	398760	400391	1384	462									ATGGATTGGCAGACTCATTTGGTTTTCAATCAGCCGGAGCCTTTGTCGAACAGTAATTTGTTTCTGTCTGACTTGGCGTTGCGCGAAGCGGTAGTTCGGGAGCATGCGGGTTGGGATGGAGAGAATCTCTCTTTGATCGGATTACAGCTTGGTTCGTTGGAATCACTTGAATTGGGTCGGCTGGCAAATGCCCATCCACCAGAATTATTACGTTATGATGGTGCTGGGCAGCGCTTGGGTCAGGTGCGGTTTCACCCTGCATGGCATGTCTTAATGCAAGGCCTGATCCATCATCGGGTGCATAACCTCCCTTGGCAGGAAGATGCGCGGAACGGCTCCTTTGTGGCCCGTGCTGCACGTTTCATCCTACATGCCCAGGTAGACGCGGGCGCGTTATGTCCGATAACCATGACGTTTGGTGCTATCCCACTGCTACAACAGACACTTCCTCCTCTCTTTCAAAACTGGTTATCACCGCTGCTGTCTGATCGTTATGACCCCCATTTGTCCTTAGGCAATCAGAAGCGGGGTTTACTGATTGGCATGGGAATGACAGAGAAACAGGGCGGTTCCGATGTCTTAAGTAACACCACGCGGGCAGAGCCATTAAGCATTCGTGGGCAGGGTGAGGTCTACCGGTTGATCGGCCACAAATGGTTTTTTTCAGTGCCACAGAGTGACGCGCATTTGGTACTGGCGCAGGCTGAGGGCGGTTTATCCTGCTTCTTTCTGCCCAAAATACTCCCGGATGGGACCCACAACGCTATCCGATTCGAGCGTTTGAAAGAGAAGCTCGGCAACTGCTCCAACGCCAGTAGCGAAGTGGAGTTTGATAATGCCACCGCCTGGCTATTGGGAGAGGAAGGCGACGGTATTCGACAAATCCTGAAGATGGGCGGTTATACCCGCTTTGATTGTGCTCTGGGGAGCCATGGGTTGATGAGGCGCGCTTTCTCCGTCGCCTTGTATCATGCCCTACAGCGTCAGGTTTTTGGTAAGGCATTGGTAGAGCAGCCCTTGATGCGACAAGTATTGAGCCGCATGGCATTGCGTCTGGAAGGGCACACGGCGTTACTGTTACGTTTAGCCCGTGCATGGGAGGCTTCTGGTGAGGTTCATGAGCAAATTTTTAGCCGACTGCTGACACCCGCCGCTAAATATCGGGTGTGTGGGCAGGGGAGCGCGTTTGTGGCAGAAGCGATGGAAGTACTCGGTGGGATCGGTTATTGCGAACAGAGTGAGTTGCCACGGCTCTATCGTGAGATGCCGGTGAACAGCATCTGGGAAGGCTCAGGCAATATTATGTGTCTTGATGTTTTGCGAACATTACGCAAATTGCCAACTGCGGTCGAGATGCTCCAGCAAGAGTTTTACCCGGTACGCGGGCAGAATCGGCTGTTTGACCGTGCCTGGCGGCAACTGCAACAACGGCTGAAGAATCCTAAAGAAGAGCAAGGGCGGGCGCTGACTCAGCAACTTTTTGACCTGTGTTGCGCTTCTCAACTACTGCGCTTTGCATCGCCACGGTTAGCTGACGCCTGGTGCCGAATGACCTTGGATCATCGTGACCAATATATGTTGCCAGAGGCGGTTTGTGCGCGGTTACTGGAACGTGCAACGGGCGCACATTAA	MDWQTHLVFNQPEPLSNSNLFLSDLALREAVVREHAGWDGENLSLIGLQLGSLESLELGRLANAHPPELLRYDGAGQRLGQVRFHPAWHVLMQGLIHHRVHNLPWQEDARNGSFVARAARFILHAQVDAGALCPITMTFGAIPLLQQTLPPLFQNWLSPLLSDRYDPHLSLGNQKRGLLIGMGMTEKQGGSDVLSNTTRAEPLSIRGQGEVYRLIGHKWFFSVPQSDAHLVLAQAEGGLSCFFLPKILPDGTHNAIRFERLKEKLGNCSNASSEVEFDNATAWLLGEEGDGIRQILKMGGYTRFDCALGSHGLMRRAFSVALYHALQRQVFGKALVEQPLMRQVLSRMALRLEGHTALLLRLARAWEASGEVHEQIFSRLLTPAAKYRVCGQGSAFVAEAMEVLGGIGYCEQSELPRLYREMPVNSIWEGSGNIMCLDVLRTLRKLPTAVEMLQQEFYPVRGQNRLFDRAWRQLQQRLKNPKEEQGRALTQQLFDLCCASQLLRFASPRLADAWCRMTLDHRDQYMLPEAVCARLLERATGAH*	G	G	G	G	G	G	G	G	G	G	G	G	G	G	G	G	G	G	G	G	G	G	G	G	G	G	G	G	G	G	G	G	G	G	G	G	G	G	G	G	G	G	G	G	G	G	G	G	G	G	G	G	G	G	G	G	G	G	G	G	G	G	G	G	G	G	G	G	G	G	G	G	G	G	G	G	G	G	G	G	G	G	G	G	G	G	G	G	G	G	G	G	G	G	G	G	G	G	G	G	G	G	G	G	G	G	G	G	G	G	G	G	G	G	G	G	G	G	G	G	G	G	G	G	G	G	G	G	G	G	G	G	G	G	G	G	G	N	G	A	A	A	A	G	A	N	G	G	G	G	G	A	G	G	G	G	G	G	G	G	N	N	G	G	G	G	G	G	G	G	G	G	G	G	G	A	A	A	A	A	A	N	G	G	G	G	N	G	A	A	A	A	A	A	A	A	G	G	G	N
NC_003143.1:417323-417323	NC_003143.1	417323	outside_sets	[('NODE_0000075', 'A')]	P			GA	G	.	A									.	cds-WP_002209177.1	DUF898 domain-containing protein	-222	.	cds-WP_002209178.1	hypothetical protein	-484			G	G	N	G	G	G	G	N	G	G	G	N	G	G	G	G	G	G	G	G	G	G	G	G	G	G	G	G	G	G	G	G	G	G	G	G	G	G	G	G	G	G	G	G	G	G	N	G	N	N	G	G	N	G	G	G	G	G	G	G	G	G	G	G	G	N	N	G	G	G	N	G	G	G	N	G	N	G	G	N	G	G	G	G	G	G	G	G	G	G	G	G	N	G	G	G	G	G	G	G	N	G	G	G	G	G	G	G	G	G	N	G	G	G	G	G	G	G	G	G	G	G	G	G	G	G	N	G	G	G	G	N	G	G	G	G	A	G	G	G	G	G	G	N	G	N	N	G	G	G	A	G	G	G	N	G	G	N	N	G	G	N	G	G	N	G	G	G	G	G	G	G	G	N	G	G	N	N	N	G	G	G	N	G	G	G	N	N	G	G	G	G	G	G	G	G	G	G	N	N
NC_003143.1:420208-420208	NC_003143.1	420208	outside_sets	[('NODE_0000075', 'T')]	P			GT	G	G	T									.	cds-WP_002209181.1	PTS fructose-like transporter subunit IIB	-238	.	cds-WP_002209182.1	PTS fructose transporter subunit EIIC	103			G	G	G	G	G	G	G	G	G	G	G	G	G	G	G	G	G	G	G	G	G	G	N	G	G	G	G	G	G	G	G	G	G	G	G	G	G	G	G	G	G	G	G	G	G	G	G	G	G	G	G	G	G	G	G	G	G	G	G	G	G	G	G	G	G	G	G	G	G	G	G	G	G	G	G	G	G	G	G	G	G	G	G	G	G	G	G	G	G	G	G	G	G	G	G	G	G	G	G	G	G	G	G	G	G	G	G	G	G	G	G	G	G	G	G	G	G	G	G	G	G	G	G	G	G	G	G	G	G	G	G	G	G	G	G	N	T	N	G	G	G	G	G	G	G	N	N	N	N	N	T	G	G	G	G	G	G	N	N	G	G	N	G	G	G	N	N	G	G	G	N	G	G	G	G	G	G	N	G	G	N	G	G	G	N	G	N	G	G	G	G	G	G	G	G	G	N	G	G	G
NC_003143.1:424669-424669	NC_003143.1	424669	outside_sets	[('I2470', 'C')]	S	FALSE	.	TC	T	T	C	DUF2501 domain-containing protein	.	cds-WP_002209184.1	-1	424378	424869	201	67									ATGGATAACATTCATCGCCTATTCTTAGCACTGGCTTTTTCTGCCCCGTTGGTGACCGGTGCTGCTCACGCCAACAGTTTATTGGATTCGGTAAAAAGCACCGCGGAGCAATACGGTAAATCAGCCGGTAGCTCATCGTCACTGCCGTCGATGTCATCACTGACGAACTTACTCAATGGCGGAGATAAAGCGTTAAGTGCAGGCACCATGAACAATGCCACCGGTATTTTGCAATATTGCGTACAGAATAATGTGTTATCAAGCGATGGCACCACGGCGATTAAAGACCAACTGATGAGCAAACTGGGTATCAGTGGTACAGAAGCGGCGAAAAGTACGGATTATGAAGAGGGCTTGGGCGGGTTGCTGAAAACCAGTGAAGGCAAAAGCGTAAACCTGAATGACCTCGGTACCGGGCAAATCACAGAAAAAATCAAAACCAAAGCCTGCGATTTAGTGCTTAAGCAAGGAAAGTCATTCTTATTGAAGTAA	MDNIHRLFLALAFSAPLVTGAAHANSLLDSVKSTAEQYGKSAGSSSSLPSMSSLTNLLNGGDKALSAGTMNNATGILQYCVQNNVLSSDGTTAIKDQLMSKLGISGTEAAKSTDYEEGLGGLLKTSEGKSVNLNDLGTGQITEKIKTKACDLVLKQGKSFLLK*	T	T	T	T	T	T	T	T	T	T	T	T	T	T	T	T	T	T	T	T	T	T	T	T	T	T	T	T	T	T	T	T	T	T	T	T	T	T	T	N	T	T	T	T	T	T	T	T	T	T	T	T	T	T	T	T	T	T	T	T	T	T	T	T	T	T	T	T	T	T	T	T	T	T	T	T	T	T	T	T	T	T	T	T	T	T	T	T	T	T	T	T	T	T	T	T	T	T	T	T	T	T	T	T	T	T	T	T	T	T	T	T	T	T	T	T	T	T	T	T	T	T	T	T	T	T	T	T	T	T	T	T	T	T	T	T	T	T	T	T	T	T	T	T	T	T	T	T	T	T	T	T	T	T	T	T	T	N	T	T	N	T	T	T	C	T	T	T	T	T	T	T	T	T	T	T	T	T	T	T	T	T	T	T	T	T	N	T	T	T	T	T	T	T	T	T	T	T	T	T
NC_003143.1:426806-426806	NC_003143.1	426806	outside_sets	[('Gok2', 'A')]	S	FALSE	.	GA	G	G	A	autoinducer 2 ABC transporter substrate-binding protein LsrB	lsrB	cds-WP_002209189.1	-1	426455	427474	669	223									ATGAGAACACAAAGATTAAAAAAATTAGCACTGGTTTGCGCTCTTGGATTTGCCTGTATCACTACCGCACAAGCTGCGGAACGCATCGCATTTATCCCGAAACTGGTCGGGGTCGGTTTCTTCACCAGTGGCGGTAAAGGTGCCGTCGATGCAGGTAAAGCATTGGGGGTGGATGTCACCTATGACGGCCCGACCGAACCGAGCGTTTCCGGCCAGGTCCAATTGATCAATAACTTTGTTAATCAGGGCTATAACGCCATCGTGGTGTCTGCGGTATCACCGGATGGCCTGTGCCCAGCCTTGAAGCGCGCCATGCAACGGGGCGTCAAAATCCTAACCTGGGACTCCGATACCAAACCAGAGTGTCGTTCGGTGTATATCAACCAAGGTACGCCAAATCAATTGGGATCAATGTTGGTGGATATGGCCGCCAATCAGGTGAAAAAAGAGCAAGCCAAAGTGGCGTTCTTCTATTCCAGCCCGACGGTGACCGATCAGAACCAGTGGGTCAATGAGGCGAAGAAAAAGATTCAACAAGAGCATCCCGGCTGGGAAATCGTCACCACCCAGTTTGGTTATAACGATGCCACAAAATCCCTGCAAACCGCCGAGGGTATTTTAAAAGCCTATGCCGATTTGGATGCGATTATTGCTCCGGACGCTAACGCCCTACCTGCGGCCGCACAAGCCGCCGAAAACCTGAAGCGCGCTAATGTTGCCATCGTCGGCTTCAGTACCCCGAACGTGATGCGCCCCTATGTCGAGCGTGGCACGGTCAAAGAGTTCGGCCTCTGGGATGTGGTGAATCAAGGCAAAATCTCAGTGTATGTCGCCAATGAGATGCTGAAAAAAGGCGATCTGAATGTAGGGGATAAGATTGATATCCCGAATATTGGTGTGGTTGAGGTCTCCCCTAACCGTGTGCAGGGCTACGACTATGAGGCGAAAGGCAACGGTATCGTTTTACTGCCACAGCGCGTCATCTTCACCAAAGAAAATATCAGTAAATACGACTTTTAA	MRTQRLKKLALVCALGFACITTAQAAERIAFIPKLVGVGFFTSGGKGAVDAGKALGVDVTYDGPTEPSVSGQVQLINNFVNQGYNAIVVSAVSPDGLCPALKRAMQRGVKILTWDSDTKPECRSVYINQGTPNQLGSMLVDMAANQVKKEQAKVAFFYSSPTVTDQNQWVNEAKKKIQQEHPGWEIVTTQFGYNDATKSLQTAEGILKAYADLDAIIAPDANALPAAAQAAENLKRANVAIVGFSTPNVMRPYVERGTVKEFGLWDVVNQGKISVYVANEMLKKGDLNVGDKIDIPNIGVVEVSPNRVQGYDYEAKGNGIVLLPQRVIFTKENISKYDF*	G	G	G	G	G	G	G	G	G	G	G	G	G	G	G	G	G	G	G	G	G	G	G	G	G	G	G	G	G	G	G	G	G	G	G	G	G	G	G	G	G	G	G	G	G	G	G	G	G	G	G	G	G	G	G	G	G	G	G	G	G	G	G	G	G	G	G	G	G	G	G	G	G	G	G	G	G	G	G	G	G	G	G	G	G	G	G	G	G	G	G	G	G	G	G	G	G	G	G	G	G	G	G	G	G	G	G	G	G	G	G	G	G	G	G	G	G	G	G	G	G	G	G	G	G	G	G	G	G	G	G	G	G	G	G	G	G	G	G	G	G	G	G	G	G	G	N	G	G	N	G	G	N	G	G	N	G	A	N	G	N	N	G	G	G	G	G	G	G	N	N	G	G	G	G	G	G	N	G	G	G	N	N	N	G	G	N	G	G	N	G	G	G	G	G	G	N	G	G	N
NC_003143.1:439564-439564	NC_003143.1	439564	outside_sets	[('NODE_0000003', 'T')]	N	TRUE	['W112R']	TC	T	C	C	efflux RND transporter permease subunit	.	cds-WP_002209200.1	1	439231	442317	334	112									ATGAAGCTGACTGATAATTTTATCAATAATAATACCCGTATCTGGCTAACGATTCTGTTGCTAGGTATTGGTGGCATTATTGCCTATCTCAATATAGGCAGGCTGGAAGACCCGGCTTTTACCATCAAAACCGCGGTCGTTGTCACCCGCTATGATGGCGCATCGGCACAACAGGTTGAAGAAGAAGTCACGCTACCGTTGGAGAATGCCATTCAGGAACTCTCCTATGTGGATGACGTAACCTCCATTTCCAGTGCCGGTTTATCGCAGATAACCATTAATATTCGTGCGCAATACGGCGCGAATGAGTTACCGCAAATCTGGGATGAGCTGTGGCGTAAAATTAGCGATAACAGTGTTCGCCTACCACCAGGGGCCAGTGCCCCCATGGTCAACGATGATTTTGGCGATGTTTACGGTTTCTTCTTCTCACTGACCGGTGACGGCTACAGTAATCAGGATCTGCGTAATTTTGCCGAGCAATTGCGGCGTGAATTAGTGTTGGTGCCCGGTGTGGGTAAAGTCGGCATCGTGGGTATTTTACCGGAAGAAGTTCAGGTAGAAATTTCCCGTGCGCAGATGACGGCCGCGGGTATTACACCGCAGCAGCTATCCGACTTGCTGAGTCGCCAAAACGTCGTGTCCGATGCAGGCCAGTTGCAGGTGGGCAGTGAGTCGATTCGCTTGCACCCGACTGGCGAATTCCAAAGCGTACAAGAGCTGGGGAATTTACTGGTCAGCCAACCCGGTAGCCCAAAAAGTGTCTATCTGCGCGATATTGCCACGGTAACCCAAGGCTTTGGTCATTCACCGACCAATATTTATCGCGCGAACGGTCAACCGGCATTGGCGTTAGGGATCTCGTTTGCTCCCAATGTTAACGTGGTAAATGTTGGGAATGCGATTAAATCCCGTCTGGCGCAGCTTGAAGGTGAGCGCCCGTCCGGGATGCATATCAATGTGTTCTACGATCAGTCTAAGGAAGTTGAAGGTGCGGTTAACGGCTTCATTCTTAACTTCCTGTTGGCACTGTTGATTGTTGTCGTTACCCTGCTGATCTTTATGGGGGTACGCAGCGGCGTGGTTATTGCCATCTCGCTGGCACTTAACGTGCTCGGAACGTTGCTCATCATGTGGCTGTTTAACATCGAGCTACAGCGGGTATCGTTAGGGGCGCTGATCATTGCGCTGAGTATGCTGGTGGATAACGCCATCGTGGTGGTGGAAGGGGTGGTCGTTGGGCGTCAGCGCGGCGATAGCATTTCTACTGCTATCGGTAATGTGGTGAAACGCTCGAAGATGCCGTTGCTGGGTGCGACCATTATTGCCATTTTGGCCTTTGCGCCTATCGGCCTGTCCAATGATGCTACCGGCGAATATTGTAAGTCGCTATTCCAGGTGTTGCTCATCTCGTTAATGTTGAGCTGGATCACTGCGTTAACGTTAACACCGGTGTTTGCCAAGTGGGCATTCCAGAACCAAAAACAGCCTGAAGCTGATGCGGATAAGCCGGTTAAACAACCGTATGACGGCTGGTTATTCCGCTATTATCGGGTGGTGTTGAATAAATTACTGCAACACCGCAGTATTACATTGGTGCTCTTGGCCGCGTTATTAGTGGCGTCGGTTATCGGTTTTGGTCATGTTCGACAGAGCTTCTTCCCGCCTTCTAACACACCAATCTTCTTTGTGGATATTTGGCTGCCTTATGGTACGGATATCAGCTATACCGAAGATATTGCAGCCAAAATTGAACAGCATATCAAGCAGCAAAAAAATGTAGCGGATACCATGACAACCATAGGTCAGGGCGCAATGCGCTTTATGCTGACCTACAATGGTCAACGTCATTATCCTAACTATGCGCAGGTGATGGTCCGTACTGAGCAACTGGAGCAAATACCGGGCTTGATTGATGAAATCGAGTCATATATGCATGACGAATATCCGCAGGTTGATGCGCAGATCAAACGCATCATGTTCGGGCCGTCAAACAACAGTTCTATTGAAGCTCGCTTTATTGGCCCCGATCCAGATGTGCTACGCACCTTGGCAGCCCAGGCGGAACAGGCGATTATCGCTGACCCAATGGCCGATGGTGCAAGGCATGACTGGCAGGATCGTAGCAAGATGATCCGGCCACAATTCTCCGATTATCTGGGCCGCGAGTTGGGGGTCGATAAACGCGAGGTGGATGGTACGTTGCGCATGAGTTTTGGTGGCTTGCCGGTTGGGTTATACCGCGATGGTACCCGCCTGATACCTATTGTCCTACGCACACCGGACTCTGAGCGGCTCAATGCTGAGCGGTTGAACGATGTGATGGTCTGGAGCCAGGCGCGCCAAGCCTTTATCCCGATCGACAACGTGGTCACCAGTTTTGAAACCGAGTGGGAAGATCCACTGATTATGCGTCTGGATCGTAAGCGGACACTGACGGTACAAACGGATCCAACCCATCAGGGCGGTGAGACCTCTTCCGAGTTGTTGCAACGGATCAAGCCGGGCGTTGAAGCCATTACCTTGCCACGGGGCTATGAACTGGAGTGGGGCGGCGATTACGAAAGTACCAAAGAAGCACAGCGGGGTATTTTCATTAGCTTGCCGATCGCGTTTCTGCTTATGTTTGTTGTGACCGTGCTGATGTTTAGCTCGGTGCGTAATGCACTGGCTATTTGGCTGACGGTACCACTGGCATTAATTGGTGTGACCTTCGGCTTCCTACTGACGGGGATTCCGTTCGGCTTTATGGCCTTGCTGGGGTTATTAAGCCTGAGTGGGATGTTGATCCGTAATGGTATTGTACTGGTCGAAGAGATTGGTCTACAGCGGCAAGAGAAACCGTTGCGTGAGGCGATTATCGATGCTTCCACCGCGCGTTTACGGCCGATCATGCTGACCGCATTTACCACTGTGTTGGGGCTGGCTCCGCTGCTGAGCGATGCCTTCTTCCAGAGTATGGCGGTGGTGATTATGTTTGGCTTGGGCTTCGCGACAGTACTGACATTGCTGGTACTGCCAGTGATTTACAGCAGTATGAATCCAGAGCCTAAAGAAAAGATCCACGATGAGCCAGTGAGTGAATAA	MKLTDNFINNNTRIWLTILLLGIGGIIAYLNIGRLEDPAFTIKTAVVVTRYDGASAQQVEEEVTLPLENAIQELSYVDDVTSISSAGLSQITINIRAQYGANELPQIWDELWRKISDNSVRLPPGASAPMVNDDFGDVYGFFFSLTGDGYSNQDLRNFAEQLRRELVLVPGVGKVGIVGILPEEVQVEISRAQMTAAGITPQQLSDLLSRQNVVSDAGQLQVGSESIRLHPTGEFQSVQELGNLLVSQPGSPKSVYLRDIATVTQGFGHSPTNIYRANGQPALALGISFAPNVNVVNVGNAIKSRLAQLEGERPSGMHINVFYDQSKEVEGAVNGFILNFLLALLIVVVTLLIFMGVRSGVVIAISLALNVLGTLLIMWLFNIELQRVSLGALIIALSMLVDNAIVVVEGVVVGRQRGDSISTAIGNVVKRSKMPLLGATIIAILAFAPIGLSNDATGEYCKSLFQVLLISLMLSWITALTLTPVFAKWAFQNQKQPEADADKPVKQPYDGWLFRYYRVVLNKLLQHRSITLVLLAALLVASVIGFGHVRQSFFPPSNTPIFFVDIWLPYGTDISYTEDIAAKIEQHIKQQKNVADTMTTIGQGAMRFMLTYNGQRHYPNYAQVMVRTEQLEQIPGLIDEIESYMHDEYPQVDAQIKRIMFGPSNNSSIEARFIGPDPDVLRTLAAQAEQAIIADPMADGARHDWQDRSKMIRPQFSDYLGRELGVDKREVDGTLRMSFGGLPVGLYRDGTRLIPIVLRTPDSERLNAERLNDVMVWSQARQAFIPIDNVVTSFETEWEDPLIMRLDRKRTLTVQTDPTHQGGETSSELLQRIKPGVEAITLPRGYELEWGGDYESTKEAQRGIFISLPIAFLLMFVVTVLMFSSVRNALAIWLTVPLALIGVTFGFLLTGIPFGFMALLGLLSLSGMLIRNGIVLVEEIGLQRQEKPLREAIIDASTARLRPIMLTAFTTVLGLAPLLSDAFFQSMAVVIMFGLGFATVLTLLVLPVIYSSMNPEPKEKIHDEPVSE*	T	T	T	T	T	T	T	T	T	T	T	T	T	T	T	T	T	T	T	T	T	T	T	T	T	T	T	T	T	T	T	T	T	T	T	T	T	T	T	T	T	T	T	T	T	T	T	T	T	T	T	T	T	T	T	T	T	T	T	T	T	T	T	T	T	T	T	T	T	T	T	T	T	T	T	T	T	T	T	T	T	T	T	T	T	T	T	T	T	T	T	T	T	T	T	T	T	T	T	T	T	T	T	T	T	T	T	T	T	T	T	T	T	T	T	T	T	T	T	T	T	T	T	T	T	T	T	T	T	T	T	T	T	T	T	T	T	T	T	T	T	T	T	T	T	N	N	T	T	T	T	T	N	N	T	T	T	C	N	T	T	T	T	T	T	T	T	T	T	T	N	T	T	T	T	T	T	T	T	N	T	T	T	T	T	T	N	C	T	T	T	T	T	T	T	T	T	T	C	N
NC_003143.1:454932-454932	NC_003143.1	454932	outside_sets	[('RV2039', 'G')]	I			AG	A	A	G									.	cds-WP_002228116.1	metal-dependent hydrolase	39	.	cds-WP_002209214.1	NupC/NupG family nucleoside CNT transporter	-496			A	A	A	A	A	A	A	A	A	A	A	A	A	A	A	A	A	A	A	A	A	A	A	A	A	A	A	A	A	A	A	A	A	A	A	A	A	A	A	A	A	A	A	A	A	A	A	A	A	A	A	A	A	A	A	A	A	A	A	A	A	A	A	A	A	A	A	A	A	A	A	A	A	A	A	A	A	A	A	A	A	A	A	A	A	A	A	A	A	A	A	A	A	A	A	A	A	A	A	A	A	A	A	A	A	A	A	A	A	A	A	A	A	A	A	A	A	A	A	A	A	A	A	A	A	A	A	A	A	A	A	A	A	A	A	A	N	A	N	A	N	N	N	A	A	N	N	A	A	N	A	N	N	A	N	A	A	A	N	A	N	A	A	A	A	A	A	A	A	A	N	A	A	A	A	A	N	N	N	N	N	A	A	A	A	A	N	G	A	A	A	A	A	A	A	A	A	A	A	N
NC_003143.1:460999-460999	NC_003143.1	460999	outside_sets	[('BRA001.A0101', 'T')]	S	FALSE	.	GT	G	G	T	purine-nucleoside phosphorylase	deoD	cds-WP_002209217.1	1	460991	461710	9	3									ATGGCAACGCCACATATTAATGCTGAAATGGGTGATTTCGCCGACGTTGTATTGATGCCAGGGGACCCACTGCGGGCAAAGTTTATTGCAGAAACTTTCCTGCAAGACGTGCGTGAAGTGAATAACGTACGCGGCATGTTGGGTTTCACCGGCACCTATAAAGGCCGGAAGATTTCTGTGATGGGCCATGGCATGGGGATCCCATCCTGTTCTATCTATGCTAAAGAGCTGATCACTGATTTTGGTGTGAAGAAAATCATCCGCGTGGGCTCCTGTGGTGCCGTACGCACCGATGTTAAACTGCGTGATGTAGTGATCGGAATGGGGGCGTGCACGGATTCCAAAGTTAACCGTATGCGTTTTAAAGATCACGACTATGCGGCGATTGCTGATTTTGAGATGACCCGTAATGCGGTTGATGCAGCCAAAGCGAAAGGGGTCAATGTCCGTGTCGGTAACCTCTTCTCTGCGGATCTTTTCTACACACCAGATCCACAAATGTTTGATGTGATGGAAAAATACGGCATCTTGGGCGTAGAAATGGAAGCCGCCGGTATCTGCGGCGTAGCGGCAGAGTTTGGTGCGAAGGCACTGACTATCTGCACCGTTTCTGACCATATCCGTACCGGCGAGCAGACTACCGCGGCTGAACGTCAGACCACTTTTAATGACATGATTGAGATCGCACTGGAATCTGTGTTACTGGGTGATAACGCGTAA	MATPHINAEMGDFADVVLMPGDPLRAKFIAETFLQDVREVNNVRGMLGFTGTYKGRKISVMGHGMGIPSCSIYAKELITDFGVKKIIRVGSCGAVRTDVKLRDVVIGMGACTDSKVNRMRFKDHDYAAIADFEMTRNAVDAAKAKGVNVRVGNLFSADLFYTPDPQMFDVMEKYGILGVEMEAAGICGVAAEFGAKALTICTVSDHIRTGEQTTAAERQTTFNDMIEIALESVLLGDNA*	G	G	G	G	G	G	G	G	G	G	G	G	G	G	G	G	G	G	G	G	G	G	G	G	G	G	G	G	G	G	G	G	G	G	G	G	G	G	G	G	G	G	G	G	G	G	G	G	G	G	G	G	G	G	G	G	G	G	G	G	G	G	G	G	G	G	G	G	G	G	G	G	G	G	G	G	G	G	G	G	G	G	G	G	G	G	G	G	G	G	G	G	G	G	G	G	G	G	G	G	G	G	G	G	G	G	G	G	G	G	G	G	G	G	G	G	G	G	G	G	G	G	G	G	G	G	G	G	G	G	G	G	G	G	G	N	G	N	G	G	G	G	G	G	T	G	G	G	G	N	G	G	N	G	N	N	G	N	G	G	N	G	G	G	G	G	G	G	N	G	G	G	G	G	G	G	G	G	G	G	G	N	N	G	N	G	N	N	G	G	G	G	G	G	G	G	G	G	G	N
NC_003143.1:471478-471478	NC_003143.1	471478	outside_sets	[('Gok2', 'T')]	N	TRUE	['V84M']	CT	C	C	T	diguanylate cyclase	.	cds-WP_002209224.1	-1	470426	471727	250	84									ATGAACACGATAAAAAACCAATCTATGAAGCCGAAAAAAAATCACAATAGCGCAGAAAAACTCCCGACACTTGCTGGTGTCTTGCGGCGCATACATTTGTCTGTCGCCATTGTGTCTGTAGTAACAGCCTGTATTTTCCTCACCGTCGCCGCGTTATTTGCCTTACGGGTTTATGTTGATCACAACCTGCATTTGATCGCCCGCGCCATCAGTTATACCACCGAGGCCGCCGTCGTTTTTGGTGATAACGTGGAGGCTAACGAGTTATTGGCGCTGATTGCCTCGAATGAAGAAGTGGCAGAAGCGAAGATCATTGATAAACATAATCGTCAGATAGCTTACTGGGCGCTACCTGACGATGGGCCTATCCATCATATGGAGCAAATTGTTGCCCGTTGGATACTGCCTGCCCCTGTCGTGTTACCGATGTTTCATGCTGGCGATGAGATTGGCAAAATTGTCATTGTTGGGCATGGCGGCAGCTTATTGCGTTTCTTGCTACAAGGTCTGGCGGGGATGTTGGCGTGCCTGACGGTCAGTACATTGGTCGCACTTTTCCTATCACGGCGGATGTTGCTTGGTATTGTTGGCTCGCTTAAGAGGATCACTGAGGTGGCTCATAATGTCAGCCGCCACCGCAGTTTTGGTCAACGGGTTCCTTCAGCAAAGGTGGCCGAATTGAACGAGCTCAGTAATGACTTTAACGGGTTGCTGGAAGAGCTTGAGGTGTGGCAGAAACATCTGACGCAAGAAAATGACTCACTGGCTTACCGTGCCGCCCATGACAGCCTGACCGGACTCGCGAACCGTACGTTTTTTGAAGGGCGCTTGAGCCGGACGCTTAATGATTGCCAACCCGGCGAACACACCGCCGTGTTATTCCTGGATGGCGACCATTTTAAAGACGTCAATGATAATTATGGTCATGCCGCAGGCGATCTTGTGCTCACAACAATTGCCGTCCGTATCCGCGCCTTATTGCGTGAAACTGATTTAGTGGCTCGCTTAGGTGGCGATGAGTTTGCGGTGTTACTGACCCCTATCCACAACTTGGATGATGTTTTAACTATTGCCGATCATATTATCGACAGTATGGCCCTACCAATAATACTGGCTGAAGGCTGTGAAATTACCGTCTCACTCAGTATTGGTATTGCTGTTTATCCTGATCATGCACAAACGCCGGAAAAATTATTACAACGAGCGGATGAAGCGATGTATCAGGCGAAGAAAAACTTCCGGTCTGGCAAGCGTATTTTTGCCTATCAGCCGAATACGACTAACACAGAAAGTTTAGGATAG	MNTIKNQSMKPKKNHNSAEKLPTLAGVLRRIHLSVAIVSVVTACIFLTVAALFALRVYVDHNLHLIARAISYTTEAAVVFGDNVEANELLALIASNEEVAEAKIIDKHNRQIAYWALPDDGPIHHMEQIVARWILPAPVVLPMFHAGDEIGKIVIVGHGGSLLRFLLQGLAGMLACLTVSTLVALFLSRRMLLGIVGSLKRITEVAHNVSRHRSFGQRVPSAKVAELNELSNDFNGLLEELEVWQKHLTQENDSLAYRAAHDSLTGLANRTFFEGRLSRTLNDCQPGEHTAVLFLDGDHFKDVNDNYGHAAGDLVLTTIAVRIRALLRETDLVARLGGDEFAVLLTPIHNLDDVLTIADHIIDSMALPIILAEGCEITVSLSIGIAVYPDHAQTPEKLLQRADEAMYQAKKNFRSGKRIFAYQPNTTNTESLG*	C	C	C	C	C	C	C	C	C	C	C	C	C	C	C	C	C	C	C	C	C	C	C	C	C	C	C	C	C	C	C	C	C	C	C	C	C	C	C	C	C	C	C	C	C	C	C	C	C	C	C	C	C	C	C	C	C	C	C	C	C	C	C	C	C	C	C	C	C	C	C	C	C	C	C	C	C	C	C	C	C	C	C	C	C	C	C	C	C	C	C	C	C	C	C	C	C	C	C	C	C	C	C	C	C	C	C	C	C	C	C	C	C	C	C	C	C	C	C	C	C	C	C	C	C	C	C	C	C	C	C	C	C	C	C	C	C	C	C	C	C	C	C	C	C	C	C	C	C	C	C	C	C	C	C	C	C	T	C	C	C	C	C	C	C	C	C	C	C	C	C	C	C	C	C	C	C	C	C	C	C	C	C	C	C	C	N	C	C	C	C	C	C	C	C	C	C	C	C	C
NC_003143.1:477107-477107	NC_003143.1	477107	outside_sets	[('NODE_0000150', 'T')]	S	FALSE	.	CT	C	C	T	murein transglycosylase	sltY	cds-WP_002209227.1	1	476018	477937	1090	364									ATGGGTAAGTGGCGATATCTGGCGATTGGCGTGTGTCTGATGACGACTTCAGGAGTGACATTCGCCGATTCTCTTGATGCTCAGCGGCAGCGCTATCAGCAAGTTAAATTGGCTTGGGACAGCAATCAGATGGATACCGTGGCACAACTGATGCCAACGTTACGTGATTATCCTCTGTACCCTTATTTGGAATACCGTCAGTTGACGCAAGATTTAAGCCAGGTGAGTACGGCGCAAGTGAAGGATTTTCTGAACCGTCACCCCACATTACCACCGGCGAAATCACTGCCATCTCGTTTTGTGAATGAATTGGCTCGCCGCGAAGATTGGCGCGGGTTGTTAACGTTCAGCCCGACAGCGCCTAAACCGGTTGCCGCCCGTTGTAACTATTACTATGCCAAATGGGCCACTGGTGAGCAGTCTGTCGCTTGGGAAGGGGCCAGTGAAATCTGGCTCAATGGCCAGTCATTACCGGGCAGTTGCGATAAATTATTCAGTGTCTGGCAACAAGCCGGGCACCAGACACCATTGGCAACACTGGCGCGTATGAAGCTCGCGCTTAAAGAGGGTAACGCCAGCCTGGTGAGTTACTTACTCAAACAACTGCCCGCAGATTACCAAACCATGGGCACTGCACTGGCAAAATTGCAAAGTGATCCCAGTAGTGTAGAAAGCTTTGCCCGCACCGTCGGGCCGACCGATTTTACCCGTTCAGCGACAACAATTGCTTTCACCCGTTTGGCTCGACAGGATGTGGAAAATGCGCGATTGATGATCCCATCATTAGTACGGTTACAAAAAATGAGTGACAGCGAGAAACTTGAGCTGGAAGAGGCCGTCGCCTGGCGTTTGATGGGTAATGATGCGACTTACGAACAAGCTAAATGGCGGGATCAAGTTGCGTTACGCAGCCACTCAACCTCGCTACTGGAGCGTCGTATCCGTATGTCATTGGGCAGTGGTGACCGGCAGGGGCTGGCAACCTGGCTGGCTCGTCTCCCGGCGGAGGCGCAAGATAAAGATGAGTGGCGTTATTGGCGTGCATCGTTGTTGTTGGAACAAGGAAAAAAAGCGGAAGGTGAGGCAATACTGCGTAGCCTGACGAAAGAACGGGGTTTCTATCCGATGGTGGCCGCCCAAAAACTGAATATTCCTTACCCGATTAAGGTTCAGGTGGCGGCCAAGCCAGATGTGTCGCTGGCGCAACGGCCTGAAATCGCCCGGGTTCGCGAGTTAATGTATTGGAATATGGATAACCAAGCGCGCGCTGAATGGAGCTATTTGGTGGCCAGTCGCAGTAAAGCTGAGCAAGAGGCTCTGGCACGCTATGCCTTTGACCAAAAATGGGCTGATCTGAGTGTGCAAGCCACTATTGTTGCCAAGCTTTGGGATCATCTGGAGGAGCGCTTCCCAATGGCATGGACCAAAGAGTTCCGCCAGTTTACGGAGGATAAGGGGATCACGCCGAGTTATGCGATGGCGATTGCACGTCAGGAAAGCGCCTGGAATCCAAAAGCACAATCACCGGTAGGCGCAACGGGATTAATGCAGGTGATGCCGCGTACTGCAGAACATACCGTAAAACGGAATAATATCGCTGGGTATCTGAATAGCAGCCAACTCCTTGATCCGGTGACTAACATTGAGATAGGAACCTACTATCTGGAAGAGGTTTATCAGCAATTCGGGCGTAACCGTATTTTATCCAGTGCGGCTTATAATGCAGGTCCGTCACGGGTGAATACTTGGTTGGGTAACAGTGGTGGGCAGGTGGATGCGGTGGCTTTCATTGAAAGTATCCCATTCTCTGAAACGCGCGGCTACGTGAAGAATGTGTTGGCTTATGACGCTTTCTATCGTCACTTTATGAATCGCCCCGCAAAAGTGCTGAGTGACGCCGAGTGGCAGAGGCGTTATTGA	MGKWRYLAIGVCLMTTSGVTFADSLDAQRQRYQQVKLAWDSNQMDTVAQLMPTLRDYPLYPYLEYRQLTQDLSQVSTAQVKDFLNRHPTLPPAKSLPSRFVNELARREDWRGLLTFSPTAPKPVAARCNYYYAKWATGEQSVAWEGASEIWLNGQSLPGSCDKLFSVWQQAGHQTPLATLARMKLALKEGNASLVSYLLKQLPADYQTMGTALAKLQSDPSSVESFARTVGPTDFTRSATTIAFTRLARQDVENARLMIPSLVRLQKMSDSEKLELEEAVAWRLMGNDATYEQAKWRDQVALRSHSTSLLERRIRMSLGSGDRQGLATWLARLPAEAQDKDEWRYWRASLLLEQGKKAEGEAILRSLTKERGFYPMVAAQKLNIPYPIKVQVAAKPDVSLAQRPEIARVRELMYWNMDNQARAEWSYLVASRSKAEQEALARYAFDQKWADLSVQATIVAKLWDHLEERFPMAWTKEFRQFTEDKGITPSYAMAIARQESAWNPKAQSPVGATGLMQVMPRTAEHTVKRNNIAGYLNSSQLLDPVTNIEIGTYYLEEVYQQFGRNRILSSAAYNAGPSRVNTWLGNSGGQVDAVAFIESIPFSETRGYVKNVLAYDAFYRHFMNRPAKVLSDAEWQRRY*	C	C	C	C	C	C	C	C	C	C	C	C	C	C	C	C	C	C	C	C	C	C	C	C	C	C	C	C	C	C	C	C	C	C	C	C	C	C	C	C	C	C	C	C	C	C	C	C	C	C	C	C	C	C	C	C	C	C	C	C	C	C	C	C	C	C	C	C	C	C	C	C	C	C	C	C	C	C	C	C	C	C	C	C	C	C	C	C	C	C	C	C	C	C	C	C	C	C	C	C	C	C	C	C	C	C	C	C	C	C	C	C	C	C	C	C	C	C	C	C	C	C	C	C	C	C	C	C	C	C	C	C	C	C	C	C	C	C	C	T	T	T	T	N	C	N	N	C	C	C	C	C	C	C	C	C	C	C	C	C	N	C	C	C	C	C	C	C	C	C	C	C	C	C	C	C	T	T	T	T	T	C	C	C	C	C	N	C	C	C	C	C	C	C	C	C	N	C	C	N
NC_003143.1:480773-480773	NC_003143.1	480773	outside_sets	[('NODE_0000150', 'T')]	P			CT	C	C	T									robA	cds-WP_002209231.1	MDR efflux pump AcrAB transcriptional activator RobA	-65	creA	cds-WP_002209232.1	protein CreA	-161			C	C	C	C	C	C	C	C	C	C	C	C	C	C	C	C	C	C	C	C	C	C	C	C	C	C	C	C	C	C	C	C	C	C	C	C	C	C	C	C	C	C	C	C	C	C	C	C	C	C	C	C	C	C	C	C	C	C	C	C	C	C	C	C	C	C	C	C	C	C	C	C	C	C	C	C	C	C	C	C	C	C	C	C	C	C	C	C	C	C	C	C	C	C	C	C	C	C	C	C	C	C	C	C	C	C	C	C	C	C	C	C	C	C	C	C	C	C	C	C	C	C	C	C	C	C	C	C	C	C	C	C	C	C	C	C	C	C	C	N	T	T	T	C	C	C	C	C	C	N	C	C	N	C	C	C	C	N	N	C	C	C	C	C	C	C	C	C	C	C	C	C	C	C	C	C	T	T	T	T	T	C	C	C	N	C	N	C	C	C	N	C	C	C	C	C	C	C	C	N
NC_003143.1:482327-482327	NC_003143.1	482327	outside_sets	[('NODE_0000150', 'T')]	P			GT	G	G	T									arcA	cds-WP_002209234.1	two-component system response regulator ArcA	-36	.	cds-WP_002231506.1	hypothetical protein	-67			G	G	G	G	G	G	G	G	G	G	G	G	G	G	G	G	G	G	G	G	G	G	G	G	G	G	G	G	G	G	G	G	G	G	G	G	G	G	G	G	G	G	G	G	G	G	G	G	G	G	G	G	G	G	G	G	G	G	G	G	G	G	G	G	G	G	G	G	G	G	G	G	G	G	G	G	G	G	G	G	G	G	G	G	G	G	G	G	G	G	G	G	G	G	G	G	G	G	G	G	G	G	G	G	G	G	G	G	G	G	G	G	G	G	G	G	G	G	G	G	G	G	G	G	G	G	G	G	G	G	G	G	G	G	G	N	G	G	G	T	T	T	N	G	G	N	N	G	G	N	G	G	G	G	N	N	N	N	N	G	G	G	G	G	N	G	N	N	G	N	N	G	G	G	G	G	T	T	T	T	T	N	N	G	G	G	N	N	G	G	N	G	G	G	G	G	N	G	G	N
NC_003143.1:485976-485976	NC_003143.1	485976	outside_sets	[('NODE_0000075', 'T')]	S	FALSE	.	CT	C	C	T	homoserine kinase	thrB	cds-WP_002209238.1	1	485857	486786	120	40									ATGGTTAAAATCTATGCTCCGGCATCAATTGGCAATGTCAGCGTCGGCTTCGATGTATTAGGTGCGGCGGTCTCGCCAATAGATGGCACATTGCTCGGTGATTGTGTCAGCGTAACAGCCGCAGAGCGTTTTAGCCTGCATAATGAAGGCCGTTTTGTCAGCAAGCTGCCTGATGATCCCAAACAGAATATCGTTTATCAGTGTTGGGAACGCTTTTGCCAGGAAATGGGCAAAGAGATCCCCGTCGCTATGGTGCTGGAAAAGAATATGCCGATCGGTTCAGGGCTGGGTTCCAGCGCCTGTTCAGTGGTTGCCGGCCTGATGGCGATGAATGAGTTCTGCGGCCAACCGTTGGATAAAGTCACATTACTCGGCATGATGGGGGAACTGGAAGGGCGGGTCTCGGGCAGTATTCATTTCGATAATGTCGCGCCTTGTTATTTAGGGGGCATGCAGCTGATCCTTGAGCAGGAAGGTTATATCAGTCAGGATGTTCCTGGTTTTAGCGATTGGTTATGGGTGATGGCCTATCCGGGGATCAAAGTGTCTACCGCCGAAGCGCGGGCGATTTTACCGGCGCAGTATCGCCGTCAGGATTGCATCACTCATGGGCGTAATTTGGCGGGGTTCATTCACGCTTGTCACACTCAGCAGCCAGATTTAGCCGCTAAAATGATGAAGGATGTTATCGCGGAACCTTACCGCACTCAATTGCTGCCAGGCTTTGCTGCTGCACGACAAGCGGCACAGGATATCGGTGCGCTGGCCTGTGGTATTTCCGGATCCGGCCCCACGTTGTTTGCCGTCTGTAACGACCAGGCAACCGCACAACGCATGGCGGGCTGGCTACAAAATCATTACCTGCAAAACGACGAAGGTTTTGTTCATATTTGCCGTCTGGATACCGCAGGCGCACGACTACTGGGATAA	MVKIYAPASIGNVSVGFDVLGAAVSPIDGTLLGDCVSVTAAERFSLHNEGRFVSKLPDDPKQNIVYQCWERFCQEMGKEIPVAMVLEKNMPIGSGLGSSACSVVAGLMAMNEFCGQPLDKVTLLGMMGELEGRVSGSIHFDNVAPCYLGGMQLILEQEGYISQDVPGFSDWLWVMAYPGIKVSTAEARAILPAQYRRQDCITHGRNLAGFIHACHTQQPDLAAKMMKDVIAEPYRTQLLPGFAAARQAAQDIGALACGISGSGPTLFAVCNDQATAQRMAGWLQNHYLQNDEGFVHICRLDTAGARLLG*	C	C	C	C	C	C	C	C	C	C	C	C	C	C	C	C	C	C	C	C	C	C	C	C	C	C	C	C	C	C	C	C	C	C	C	C	C	C	C	C	C	C	C	C	C	C	C	C	C	C	C	N	C	C	C	C	C	C	C	C	C	C	C	C	C	C	C	C	C	C	C	C	C	C	C	C	C	C	C	C	C	C	C	C	C	C	C	C	C	C	C	C	C	C	C	C	C	C	C	C	C	C	C	C	C	C	C	C	C	C	C	C	C	C	C	C	C	C	C	C	C	C	C	C	C	C	C	C	C	C	C	C	C	C	C	C	T	C	C	C	C	C	C	C	C	C	C	C	C	N	T	C	C	C	N	C	C	N	C	C	C	C	C	C	C	C	C	C	C	C	C	C	C	C	C	N	N	N	C	C	C	C	C	C	C	C	N	C	C	C	C	C	C	C	C	C	C	C	C	N
NC_003143.1:512617-512617	NC_003143.1	512617	outside_sets	[('I2470', 'T')]	S	FALSE	.	CT	C	C	T	glutamine-hydrolyzing carbamoyl-phosphate synthase small subunit	carA	cds-WP_002224759.1	1	512107	513282	511	171									TTGATTAAGTCAGCGCTATTGGTTCTCGAAGACGGAACCCAATTCCACGGTCGGGCCATCGGGGCAGAAGGTACGGCAGTAGGGGAAGTGGTCTTCAATACGTCGATGACCGGTTATCAAGAAATCCTCACTGATCCTTCCTACTCCCGCCAGATCGTTACTCTTACTTATCCTCATATCGGCAATGTCGGCACTAATGCCTCCGATGAAGAATCCTCTGCAGTACACGCCCAAGGTCTTGTTATTCGCGACCTGCCATTGATTGCCAGCAACTACCGTAATGAAGAAGGCTTATCCGAGTATCTCAAGCGGCACAATATTGTGGCGATTGCCGATATCGATACTCGTAAGCTGACTCGCTTGCTGCGCGAAAAAGGAGCACAGAACGGCTGCATTATTGTTGGGGAGTTGTCTGACGCGGCCCTGGCATTGGAAAAAGCGAAAGCATTTCCAGGCTTGAAAGGGATGGATCTGGCGAAAGAAGTGACCACCAAAGAGATGTATCAGTGGCTGCAAGGCAGTTGGACGCTGGAAGGTGATTTACCTGCGGCGAAACAACCAGAAGATTTGCCATTCCATGTGGTGGCTTACGATTATGGTGTGAAGCGTAATATCCTGCGTATGCTGGTTGATCGCGGTTGCCGTCTGACCGTTGTTCCAGCGCAGACACCCGCTGAAGACGTTCTGAAACTGAATCCAGATGGCATCTTCTTATCCAATGGTCCTGGGGATCCAGAACCATGCGATTACGCGATCACGGCCATCAAACGCTTCCTGGAAACGGATATTCCGGTATTCGGCATCTGTCTGGGCCACCAATTGCTGGCGCTGGCCAGTGGCGCTAAAACAGTAAAAATGAAGTTCGGTCACCATGGGGGTAACCATCCGGTGAAAGATCTGGATGCTAGCTGTGTGATGATTACCGCGCAAAACCATGGCTTCGCCGTTGATGAAACCTCATTGCCATCCAACCTGCGTACTACACATGTCTCTTTATTTGATGGTTCTCTGCAAGGGCTCCACCGTACAGATAAAGCAGCGTTCAGCTTCCAGGGGCATCCAGAAGCCAGCCCCGGCCCGCATGATGCCGCGCCATTGTTTGATCATTTTATCGAACTGATTGAGGCTTACCGAGCTTCATCCGTGAGTCTTAACTGTAGTAACAGCCATAAATAA	LIKSALLVLEDGTQFHGRAIGAEGTAVGEVVFNTSMTGYQEILTDPSYSRQIVTLTYPHIGNVGTNASDEESSAVHAQGLVIRDLPLIASNYRNEEGLSEYLKRHNIVAIADIDTRKLTRLLREKGAQNGCIIVGELSDAALALEKAKAFPGLKGMDLAKEVTTKEMYQWLQGSWTLEGDLPAAKQPEDLPFHVVAYDYGVKRNILRMLVDRGCRLTVVPAQTPAEDVLKLNPDGIFLSNGPGDPEPCDYAITAIKRFLETDIPVFGICLGHQLLALASGAKTVKMKFGHHGGNHPVKDLDASCVMITAQNHGFAVDETSLPSNLRTTHVSLFDGSLQGLHRTDKAAFSFQGHPEASPGPHDAAPLFDHFIELIEAYRASSVSLNCSNSHK*	C	C	C	C	C	C	C	C	C	C	C	C	C	C	C	C	C	C	C	C	C	C	C	C	C	C	C	C	C	C	C	C	C	C	C	C	C	C	C	C	C	C	C	C	C	C	C	C	C	C	C	C	C	C	C	C	C	C	C	C	C	C	C	C	C	C	C	C	C	C	C	C	C	C	C	C	C	C	C	C	C	C	C	C	C	C	C	C	C	C	C	C	C	C	C	C	C	C	C	C	C	C	C	C	C	C	C	C	C	C	C	C	C	C	C	C	C	C	C	C	C	C	C	C	C	C	C	C	C	C	C	C	C	C	C	N	C	C	N	C	C	C	C	C	C	N	N	N	C	C	C	C	C	C	C	C	C	C	C	C	C	C	C	C	T	C	C	C	C	C	C	C	C	C	C	C	C	C	C	C	C	N	C	C	C	C	N	C	C	C	C	C	C	C	C	C	N	C	C	N
NC_003143.1:521243-521243	NC_003143.1	521243	outside_sets	[('NODE_0000002', 'G')]	N	TRUE	['G37V']	GT	G	T	T	DUF3757 domain-containing protein	.	cds-WP_002210493.1	1	521134	521598	110	37									ATGAAAAAATCTATGCTGTTTTTATCTCTAATGTTGTCTGCACCATATATTATGGCGAATGAACTCTCTTCCTGCCCAAATAAATCTGAAATAAATTATCAGCAGGGGGGTTATACAACACCTGATGGTAAATGGTTCGGGGCGTCTGTTGGTGTGGAAAATAGCGGAGATGTACGACATTTCCTATATGTAAAGTATATTCCTTATAATGCATTTAATATGGATATTGGCAGGCTAAATAATTGCACTTACGCTTTAGCATCAGGCAGTGTTGATATGTATTTTTATGATGAGCGAGCATTAGCTCTCGAAGGTGTATTTGTTTCACTTATTGGGCATATGTTCTGGGAAAAAACAACCACATCAGGTAAGGAATCTTATATTTGTACGGCGTCATCAGTAAATGACTGTACATTTACACGGCTTGACGATGATGTTGTAGATGATTATAAAAATAGACAGTGA	MKKSMLFLSLMLSAPYIMANELSSCPNKSEINYQQGGYTTPDGKWFGASVGVENSGDVRHFLYVKYIPYNAFNMDIGRLNNCTYALASGSVDMYFYDERALALEGVFVSLIGHMFWEKTTTSGKESYICTASSVNDCTFTRLDDDVVDDYKNRQ*	G	G	G	G	G	G	G	N	G	G	G	G	N	G	G	G	G	G	G	G	G	G	G	G	G	G	G	G	G	G	G	G	G	G	G	G	G	G	G	G	G	G	G	G	G	G	G	G	N	N	G	G	G	G	G	N	N	G	G	G	G	G	G	G	G	G	G	G	G	G	G	G	G	G	N	G	G	G	N	G	G	N	G	N	G	G	G	G	G	G	G	G	N	G	G	G	G	G	G	G	G	G	G	G	G	G	G	G	G	G	G	G	G	G	N	G	G	G	G	N	G	G	G	N	G	G	N	G	N	G	G	G	G	G	G	N	G	G	G	G	G	G	G	N	G	G	N	G	N	G	G	G	G	N	G	G	G	N	N	G	N	G	G	G	G	G	G	G	N	G	N	G	G	G	N	G	G	G	G	G	G	G	N	N	G	G	N	T	G	N	G	G	G	G	N	G	N	G	T	N
NC_003143.1:529522-529522	NC_003143.1	529522	outside_sets	[('I2470', 'T')]	I			GT	G	G	T									djlA	cds-WP_002210486.1	co-chaperone DjlA	35	rluA	cds-WP_002210485.1	bifunctional tRNA pseudouridine(32) synthase/23S rRNA pseudouridine(746) synthase RluA	263			G	G	G	G	G	G	G	G	G	G	G	G	G	G	G	G	G	G	G	G	G	G	G	G	G	G	G	G	G	G	G	G	G	G	G	G	G	G	G	G	G	G	G	G	G	G	G	G	G	G	G	G	G	G	G	G	G	G	G	G	G	G	G	G	G	G	G	G	G	G	G	G	G	G	G	G	G	G	G	G	G	G	G	G	G	G	G	G	G	G	G	G	G	G	G	G	G	G	G	G	G	G	G	G	G	G	G	G	G	G	G	G	G	G	G	G	G	G	G	G	G	G	G	G	G	G	G	G	G	G	G	G	G	G	G	G	G	G	G	G	G	N	G	G	G	G	N	G	N	N	G	G	N	N	G	G	G	N	G	G	G	G	G	G	T	G	G	G	G	G	G	G	G	G	G	G	G	N	G	G	G	N	G	G	N	G	N	G	G	G	G	G	G	G	G	G	G	G	G	N
NC_003143.1:539781-539781	NC_003143.1	539781	outside_sets	[('NODE_0000002', 'T')]	S	FALSE	.	TC	T	C	C	type VI secretion system baseplate subunit TssG	tssG	cds-WP_002210476.1	1	538864	539847	918	306									ATGGCTAGCCTCCAGACGCTGAAAAACACGTTTCTGCCGGGTATCTCGGCCAGTCAGGACTTTTTCGAGTTGCTGCGTCGCATTGAGCGTGCCACTCCAGAGCAAGGCCGGCTTGGCACCCAACGTGATCGTAGCCATCTGCGGCTACGTATTATTCAGCCTGCCGATATGGGATTTGCACCGCGTGAAGTGAGTGATATCAGGCAAACGCTGAACACTCATCAGCATCTGGCAGAGATCACCATTTTCTGCCGCCATTTTGGTTTATTTGCCCCGTATGGCCCGTTGCCAATACATGTTACCGAACATGCTCGTAACGAAGCGTTGGCTAAACGTAATCAGGCCTTTGAACATTTTGCGGGCATTCTCAGCCAGCGAATGGCGATCTTGCATTATCGCTCTTGGGCCCAAATGCACGTCGCCGTGGGGCATGATCGCGCGTCAGCCAATCCCTTTATGAACCATGTGCGTCAAATCGCGGGCCTAACGCCGCAGCAAGCGCTGAATTCACATGTGGATCGGGTACGGCGTTGCTTTCCGGGGGTGTATCTGCCGGGCAGAGGATCATTACGCAAATTACAGGAGATCCTGAGCCTGTATTTCTCGGTTCCTATCCGTGTTGAAGCCCGTAAAGGATTGTGGATTGACGACTCGCGCAATATAGAAAGCCAACGTATGGGACGGTTGGGTAACACGCGTATTGGCAGCCGTTTCTTCGATGTGCAGCACAGCCTGGTGTTATCTATTGGTCCGGTATCTGACCCCCAATATCTGGATTTTCAACGCAACAGCAAACGCATTAACACTCTGGTGCAAATCTGCCATGACTTTGTCCGCCATCGGATGGTGCTGGACGTGCAATTAATCATACAGACCTCACCCAATATGGCTTGTCGTCTTGGCGGTGGAACGCTCAGTCGCCATAGCTGGTTAAAGCCAGGCTCAGCCTTGAGTATACAGCCAATTTATAGAACGGTTACCTAG	MASLQTLKNTFLPGISASQDFFELLRRIERATPEQGRLGTQRDRSHLRLRIIQPADMGFAPREVSDIRQTLNTHQHLAEITIFCRHFGLFAPYGPLPIHVTEHARNEALAKRNQAFEHFAGILSQRMAILHYRSWAQMHVAVGHDRASANPFMNHVRQIAGLTPQQALNSHVDRVRRCFPGVYLPGRGSLRKLQEILSLYFSVPIRVEARKGLWIDDSRNIESQRMGRLGNTRIGSRFFDVQHSLVLSIGPVSDPQYLDFQRNSKRINTLVQICHDFVRHRMVLDVQLIIQTSPNMACRLGGGTLSRHSWLKPGSALSIQPIYRTVT*	T	T	T	T	T	T	T	T	T	T	T	T	T	T	T	T	T	T	T	T	T	T	T	T	T	T	T	T	T	T	T	T	T	T	T	T	T	T	T	T	T	T	T	T	T	T	T	T	T	T	T	T	T	T	T	T	T	T	T	T	T	N	T	T	T	T	T	T	T	T	T	T	T	T	T	T	T	T	T	T	T	N	T	T	T	T	T	T	T	T	T	T	T	T	T	T	T	T	T	T	T	T	T	T	T	T	T	T	T	T	T	T	T	T	T	T	T	T	T	T	T	T	T	T	T	T	T	T	T	T	T	T	T	T	T	T	T	T	T	T	T	T	T	T	T	T	N	T	T	T	T	T	N	T	T	T	T	N	T	T	T	T	T	T	T	T	T	T	T	T	T	T	T	T	T	T	T	T	T	T	T	N	N	T	T	T	N	C	N	T	T	T	T	T	T	T	N	T	C	N
NC_003143.1:548198-548198	NC_003143.1	548198	outside_sets	[('NODE_0000142', 'A')]	N	TRUE	['H346N']	CA	C	C	A	pentapeptide repeat-containing protein	.	cds-WP_002214739.1	1	547163	548266	1036	346									ATGACACCGTCCGACACCCCTATTATGCCTCCCGACAGTCCACGTCGGATTATTGGCCGGCACTTTACACAGCGTCAGTTGCAGCAGTTAACGCTGTCTGAGGTTTATTTTATTCAATGCACCTTCACGGATATTTCGTTTGCCGAGATTGCGGTACGCAATATTCATTTTGAAAGTTGTCATTTTACTCACCTGCGGCTGGACGGTGGCAGAGTGGAAAACTGCAGTTTCCGTTTCTGTAAGTTCAATGACGTTTCAGCGCAAGGCGTTTCCATACTCAATACCTCATGTATAGAGGTGCAATGGCAGGGATGCTATCTCACGGGGTGCTTAATTGAGCGCTGGTTGCTCACCAGTTGTCAGCTCGATGATGCCCAATTGCAGGATATCCAGCTTAATTATTGGACCGTGCAAGACACCCCGATGACTCATCTGACGATGAGTGACAGCAAAATGCAAGATTCCAGTTGGCATGGCTGCACTATCCAGCAGTCAGTGTGGAAAAACAGCGAACTCATACGTCAGGTGATGGGCAGTTGTGTACTGAAAGAGTGCCAATATCAAGCGATTCAAAGCGATACGGTGGTATGGAGTCAGTGCCAGCTTGAGCAGGTTGATTTTCGGCACCAGCCGCTGGAAAACAGTAATTTCCACAAAAGCACACTAACACAGTGCGGGTTCAGTGACGCTAATTTGGCTGCCGCGCTGTTCAGTGAAGCGACACTCGAGGGCTGTGACTTCAACATGGCGCAATTAGCGGCGGCGCAGTTTGTTGATGCCACATTGCGCGATTGCAATTTTGACACCGCCGATTTGCAAAACGCCTCTTTGCTACGGGCCAATCTGACGCGATGTCACTTAACGCAGGTCAATTTAACCAAAGCTGATTTGCGCAGTTGCATGTTGAGCGAGTCGTCGTTACAGGCCAGTAAACTTAGCAAAACCCGTATCCACGGCGCGCAAATACCCACGCTGGACACACCGCTACAAATGCCGGATCCCTTGCTGAGCCAGATTGATAACTGGTATGGCCATCATCAACCCGGTCCAAAAAATAACCCTAAATTCCCTTCGATACCTTCAGGAGCCAGCCGCTATGTCTAG	MTPSDTPIMPPDSPRRIIGRHFTQRQLQQLTLSEVYFIQCTFTDISFAEIAVRNIHFESCHFTHLRLDGGRVENCSFRFCKFNDVSAQGVSILNTSCIEVQWQGCYLTGCLIERWLLTSCQLDDAQLQDIQLNYWTVQDTPMTHLTMSDSKMQDSSWHGCTIQQSVWKNSELIRQVMGSCVLKECQYQAIQSDTVVWSQCQLEQVDFRHQPLENSNFHKSTLTQCGFSDANLAAALFSEATLEGCDFNMAQLAAAQFVDATLRDCNFDTADLQNASLLRANLTRCHLTQVNLTKADLRSCMLSESSLQASKLSKTRIHGAQIPTLDTPLQMPDPLLSQIDNWYGHHQPGPKNNPKFPSIPSGASRYV*	C	C	C	C	C	C	C	C	C	C	C	C	C	C	C	C	C	C	C	C	C	C	C	C	C	C	C	C	C	C	C	C	C	C	C	C	C	C	C	C	C	C	C	C	C	C	C	C	C	C	C	C	C	C	C	C	C	C	C	C	C	C	C	C	C	C	C	C	C	C	C	C	C	C	C	C	C	C	C	C	C	C	C	C	C	C	C	C	C	C	C	C	C	C	C	C	C	C	C	C	C	C	C	C	C	C	C	C	C	C	C	C	C	C	C	C	C	C	C	C	C	C	C	C	C	C	C	C	C	C	C	C	C	C	C	C	C	N	C	C	C	C	C	C	A	C	C	C	C	C	C	C	N	C	C	C	C	N	N	C	C	N	C	C	C	C	C	C	C	C	N	C	C	C	C	C	C	C	C	C	C	N	N	C	C	C	N	C	C	A	A	A	A	A	A	A	C	C	C	N
NC_003143.1:557841-557841	NC_003143.1	557841	outside_sets	[('NODE_0000075', 'T')]	N	TRUE	['R671H']	CT	C	C	T	RNA polymerase-associated protein RapA	rapA	cds-WP_002220588.1	-1	556946	559852	2012	671									ATGCCTTTTACACTTGGTCAACGCTGGATCAGCGACACAGAAAGCGAACTTGGATTGGGTACTGTCGTTGCCATTGACGTGCGCATGATCACCTTACTGTTCCCTGCAACCGGTGAAAACCGCCTTTACGCCAGAAATGACTCGCCAATCACCCGGGTCATGTTCAATCCGAGCGATACCATCACTCACCACGAAGGCTGGCAGCTGAAAGTGGAAGAAGTGACTCAAGAAAATGGGCTGATTACCTATATCGGTACCCGTTTGGATACTGAGGAAACCGGCGTCGCCATGCGTGAAGTTTTGCTCGATAGCAAACTGACTTTTAGTAAACCACAGGATCGCTTATTCGCCGGTCAAATCGATCGCATGGATCGCTTTGCCCTGCGTTTTCGCGCCCGTAAATACCAAAGCGAGCAGTTCCGGTTGCCGTGGAGCGGCCTGCGTGGTATCCGTGCCAGCCTGATCCCACACCAGTTACATATCGCTTATGAAGTGGGTCAGCGCCACGCGCCACGGGTCTTACTGGCCGATGAAGTGGGGTTGGGTAAAACCATCGAAGCCGGGATGATTATCCACCAGCAACTGCTGGCTGGCCGTGCTGAACGGGTGCTGATCGTGGTACCGGAGAGCCTGCAACACCAGTGGCTAGTAGAGATGTTACGCCGCTTCAACCTGCGCTTCTCACTGTTTGATGACAGCCGTTATTCCGAAGCCTTGTTGGACAGTAGCAATCCGTTTGATACCGAACAGATGGTGATTTGTTCGCTGGATTTTGTTCGTCGGAATAAGCAGCGGTTAGAACAACTGGCCGATGCTTCCTGGGATCTGCTGGTGGTGGATGAAGCGCACCATATGGCCTGGAGTGAAGAGGCTCCAAGCCGCGAATATCAAGTGATTGAACAGTTGGCCGAGCATATCCCCGGCGTGCTGTTATTGACAGCAACACCAGAGCAATTGGGCCAACAGAGTCACTTTGCCCGCCTGCGTTTGCTGGATCCAGATCGCTTCCATGATTACGAAGAGTTCGTCAATGAACAACAGAAATACCGGCCTATCGCCGATGCCGTCACCCTGCTGTTAGGGGGCGAGCGTTTAACCGATGATAAGCTGAATCTGTTAGGTGAACTGATTGATGAACAAGATATTGAGCCACTACTGAAAGCGGCCAATAGCCAAAGTGAAGACAGCGAAGCGGCGCGTCAAGAATTAGTTACCATGCTGATGGATAGGCACGGTACTAGCCGGGTGCTGTTCCGTAATACCCGTAATGGGGTAAAAGGCTTCCCGCACCGCGTCTTACACCAAATTAAGCTGCCATTGCCAACACAGTACCAAACTGCAATTAAGGTCTCTGGCATCATGGGGGCGAAGAAAACCCTCGACGCTCGTGCAAAAGATATGCTTTATCCCGAGCAAATCTATCAGGAGTTTGAAGGCGAAAACGCCACCTGGTGGAACTTTGACCCACGGGTTGAATGGCTACTGAACTATTTGGTTGCCAACCGGGGTGAGAAGGTGTTGGTGATCTGCGCACAAGCCGCTACAGCTTTGCAGCTTGAACAAGTGTTACGTGAGCGTGAAGCTATTCGGGCCGCCGTCTTCCATGAAGGTTTATCGCTGATTGAACGTGACCGTGCCGCCGCCTATTTTGCCTCAGAAGAAGATGGTGCTCAGGTCTTACTGTGTTCCGAAATTGGTTCAGAGGGGCGTAACTTCCAATTTGCCTGCCAACTGGTCATGTTCGATTTGCCGTTCAACCCCGATCTCCTGGAGCAACGTATTGGCCGTTTGGATCGTATCGGCCAGAACCGTGAAATCCAGATTATGGTGCCTTATTTGGAAGACACCGCGCAGGCAATACTGGTTCGTTGGTACCACGAAGGGTTGGATGCGTTCGAACACACCTGCCCAACAGGCCGTACCATTTATGACAGCAGCTATCAGGAACTGATTAGCTATTTGGCCACGCCAAGTGAGCAGGAAGGGTTGGATGAGTTTATCCACACCTGCCGTCAGCAGCACGAAGGGTTAAAACTTCAGTTGGAACAGGGCCGTGACCGCTTACTGGAGATGCACTCTAACGGTGGCGAACATGGGCAGGAGCTGGCACAGAGCATTGCCGAACAAGATAATGACATCAATTTAGTCAGTTTTGCACTCAACCTGTTCGATATTGTCGGGATCAACCAGGAAGATCGTAGCGATAACCTGATCGTGCTGACCCCGTCCGATCACATGCTGGTGCCCGATTTCCCCGGTTTGCCACCAGATGGCTGCACCGTCACCTTTGATCGTGAACAGGCACTCTCGCGGGAAGATGCCCAGTTTGTCAGTTGGGAACACCCCATCATCCGCAATGGGTTGGATTTGATCCTGTCTGGCGATACCGGCAGTTGCGCGGTGTCTTTATTGAAAAATAAAGCCTTACCCGTCGGTACCCTGCTGGCTGAGTTAGTTTACGTGGTCGAGGCACAAGCACCGAAACACTTGCAACTGACCCGTTTCTTGCCACCAACACCCGTGCGTATGCTCATGGATCGCAACGGCACTAACCTGGCGGCACAGGTTGAATTTGAAAGTTTCAATCGCCAACTGAATGCGGTAAACCGCCATACCTCCAGCAAGCTGGTCAATGCGGTTCAGCAAGAAGTTCACACCATGTTGCAACAAGCCGAAGCACTGGTAGAAGCGCAAGCGCAGGCTCTGATTGAAACGGCAAAACGCGAGGCCGATGATAAGTTGAGTACTGAACTGGCGCGTCTGGAAGCGTTGAAAGCGGTTAACCCGAATATTCGTGATGACGAAATAGAGGCGCTTGAGCATAACCGTAAGATGGTGCTGGAAAACCTGAATCAAGCAGGCTGGCGTTTAGATGCTATCCGGCTGGTGGTGGTAACACATCAGTAG	MPFTLGQRWISDTESELGLGTVVAIDVRMITLLFPATGENRLYARNDSPITRVMFNPSDTITHHEGWQLKVEEVTQENGLITYIGTRLDTEETGVAMREVLLDSKLTFSKPQDRLFAGQIDRMDRFALRFRARKYQSEQFRLPWSGLRGIRASLIPHQLHIAYEVGQRHAPRVLLADEVGLGKTIEAGMIIHQQLLAGRAERVLIVVPESLQHQWLVEMLRRFNLRFSLFDDSRYSEALLDSSNPFDTEQMVICSLDFVRRNKQRLEQLADASWDLLVVDEAHHMAWSEEAPSREYQVIEQLAEHIPGVLLLTATPEQLGQQSHFARLRLLDPDRFHDYEEFVNEQQKYRPIADAVTLLLGGERLTDDKLNLLGELIDEQDIEPLLKAANSQSEDSEAARQELVTMLMDRHGTSRVLFRNTRNGVKGFPHRVLHQIKLPLPTQYQTAIKVSGIMGAKKTLDARAKDMLYPEQIYQEFEGENATWWNFDPRVEWLLNYLVANRGEKVLVICAQAATALQLEQVLREREAIRAAVFHEGLSLIERDRAAAYFASEEDGAQVLLCSEIGSEGRNFQFACQLVMFDLPFNPDLLEQRIGRLDRIGQNREIQIMVPYLEDTAQAILVRWYHEGLDAFEHTCPTGRTIYDSSYQELISYLATPSEQEGLDEFIHTCRQQHEGLKLQLEQGRDRLLEMHSNGGEHGQELAQSIAEQDNDINLVSFALNLFDIVGINQEDRSDNLIVLTPSDHMLVPDFPGLPPDGCTVTFDREQALSREDAQFVSWEHPIIRNGLDLILSGDTGSCAVSLLKNKALPVGTLLAELVYVVEAQAPKHLQLTRFLPPTPVRMLMDRNGTNLAAQVEFESFNRQLNAVNRHTSSKLVNAVQQEVHTMLQQAEALVEAQAQALIETAKREADDKLSTELARLEALKAVNPNIRDDEIEALEHNRKMVLENLNQAGWRLDAIRLVVVTHQ*	C	C	C	C	C	C	C	C	C	C	C	C	C	C	C	C	C	C	C	C	C	C	C	C	C	C	C	C	C	C	C	C	C	C	C	C	C	C	C	C	C	C	N	C	C	C	C	C	C	C	C	C	C	C	C	C	C	C	C	C	C	C	C	C	C	C	C	C	C	C	C	C	C	C	C	C	C	C	C	C	C	C	C	C	C	C	C	C	C	C	C	C	C	C	C	C	C	C	C	C	C	C	C	C	C	C	C	C	C	C	C	C	C	C	C	C	C	C	C	C	C	C	C	C	C	C	C	C	C	C	C	C	C	C	C	N	T	C	C	N	C	N	C	C	C	N	N	C	C	N	T	C	C	C	C	C	C	N	N	C	C	C	C	C	C	C	C	C	C	C	N	C	C	C	C	C	C	C	C	C	C	C	C	C	C	C	C	C	C	C	C	N	C	C	C	N	C	C	C	N
NC_003143.1:578243-578243	NC_003143.1	578243	outside_sets	[('Gok2', 'A')]	N	TRUE	['A32V']	GA	G	G	A	2-isopropylmalate synthase	leuA	cds-WP_002210453.1	-1	576775	578337	95	32									ATGAGCCAACAAGTCATTATTTTTGATACAACATTGCGCGACGGTGAACAAGCATTGCAAGCCAGTCTGAGTGTGAAAGAGAAGCTGCAAATCGCGCTGGCATTGGAAAGAATGGGGGTCGATATCATGGAGGTGGGTTTCCCTGTCTCCTCCCCTGGTGATTTTGAATCGGTTCGTACTATCGCTCAGCAAGTGAAAAATAGCCGGGTTTGCGCCTTGGCACGTTGTGTGGATAAAGATATTGATGTTGCGGCAGAGGCATTGCGAATTGCAGAAGCTTTCCGTATTCATGTGTTTTTGGCCACCTCAACCTTGCATATCGAATCCAAGTTAAAGCGTTCGTTTGACGATGTGCTGGCGATGGCGGTCCACTCCGTGAAACGTGCTCGTAACTATACCGATGACGTCGAGTTTTCTTGTGAAGATGCTGGCCGTACTCCAATTGATAACTTATGCCGTGTCGTCGAGGCCGCGATTACCGCCGGTGCCACCACAATCAATATCCCGGATACCGTCGGTTACACCACCCCTTATCAATTTGGTGGCATCATCACTGACTTGTATGAACGTGTTCCCAATATTGATAAAGCCATTATCTCTGTTCATTGCCATGATGACTTGGGCATGTCCGTTGCCAACTCCATTACTGCAGTACAAGCCGGGGCGCGTCAGGTCGAAGGGACCATCAACGGCTTAGGTGAGCGTGCAGGTAACTGTTCATTGGAAGAGGTGATCATGGCCATTAAAGTGCGCCATGAAATGTTGGGCGTGCACACCAATATCAATCATCAGGAAATTTACCGTACCAGCCAGTTGGTCAGTAAAATTTGCAATATGCCTATTCCCGGCAATAAAGCCATTGTCGGCAGTAATGCCTTCGCTCACTCCTCCGGTATTCATCAGGATGGTGTCCTGAAAAATCGCGAAAACTACGAAATCATGACCCCGGAATCCATCGGTCTGAAAGAAGTCCAATTGAACCTGACATCCCGTTCAGGTCGTGCGGCAGTGAAGCACCGGATGGAAGAGATGGGTTATCAGGATAAAGATTACAATTTAGATTCTTTGTACGATGCCTTCTTGAAATTAGCCGATAAAAAAGGCCAGGTCTTTGACTACGATTTGGAAGCATTGGCCTTTATTAATAAGCAGCAGGAAGAGCCTGAATATTATCGTTTGGACTATTTCAGCGTCCAGTCGGGTTCCAGTGTCATGGCAACTGCCTCAGTAAAATTGGTCTGTGGTGAAGAAATAAAATCAGAAGCGGCCACCGGTAACGGCCCGGTTGATGCGGTGTATCAGGCCATCAATCGCATTACCGACTACCCAATTGAACTGGTGAAGTATCAACTGTCGGCCAAAGGTCAGGGTAAAGATGCATTGGGTCAGGTTGATATCGTGGTTGACCACAAGGGGCGTCGCTTCCATGGCGTAGGTTTGGCAACTGACATTGTTGAGTCATCCGCTAAGGCGTTGGTTCACGTATTAAATAACATCTGGCGCGCCCATCAGGTCGAAAAAGAGAAGCAGCGTCTGCAACAAAATAATCAGGAAATGGTGTGA	MSQQVIIFDTTLRDGEQALQASLSVKEKLQIALALERMGVDIMEVGFPVSSPGDFESVRTIAQQVKNSRVCALARCVDKDIDVAAEALRIAEAFRIHVFLATSTLHIESKLKRSFDDVLAMAVHSVKRARNYTDDVEFSCEDAGRTPIDNLCRVVEAAITAGATTINIPDTVGYTTPYQFGGIITDLYERVPNIDKAIISVHCHDDLGMSVANSITAVQAGARQVEGTINGLGERAGNCSLEEVIMAIKVRHEMLGVHTNINHQEIYRTSQLVSKICNMPIPGNKAIVGSNAFAHSSGIHQDGVLKNRENYEIMTPESIGLKEVQLNLTSRSGRAAVKHRMEEMGYQDKDYNLDSLYDAFLKLADKKGQVFDYDLEALAFINKQQEEPEYYRLDYFSVQSGSSVMATASVKLVCGEEIKSEAATGNGPVDAVYQAINRITDYPIELVKYQLSAKGQGKDALGQVDIVVDHKGRRFHGVGLATDIVESSAKALVHVLNNIWRAHQVEKEKQRLQQNNQEMV*	G	G	G	G	G	G	G	G	G	G	G	G	G	G	G	G	G	G	G	G	G	G	G	G	G	G	G	G	G	G	G	G	G	G	G	G	G	G	G	G	G	G	G	G	G	G	G	G	G	G	G	G	G	G	G	G	G	G	G	G	G	G	G	G	G	G	G	G	G	G	G	G	G	G	G	G	G	G	G	G	G	G	G	G	G	G	G	G	G	G	G	G	G	G	G	G	G	G	G	G	G	G	G	G	G	G	G	G	G	G	G	G	G	G	G	G	G	G	G	G	G	G	G	G	G	G	G	G	G	G	G	G	G	G	G	G	G	G	G	N	G	N	N	G	N	G	G	N	N	N	N	G	G	G	G	G	N	A	G	N	N	N	N	N	N	G	N	N	G	G	N	N	N	N	N	N	G	G	G	G	G	N	G	G	N	N	N	G	G	N	N	N	N	N	N	N	G	N	G	G
NC_003143.1:582855-582855	NC_003143.1	582855	outside_sets	[('Gok2', 'A')]	S	FALSE	.	GA	G	G	A	long-chain fatty acid--CoA ligase	.	cds-WP_002216437.1	1	581752	583557	1104	368									ATGATTCATAAATTACATCAATATCACCTGGTACGTAGGTTGCGTCAGCAAGTCAGTGACCGTTCAGAGCTGGTAGCCTTTCGTGAATGGTCACCAGAGGGTGAAAAGCAGCTCAACTGGCAGCAAATTGACGAGCATGTCACTCGGATTTCTACTGCATTGCTCTCTTTGGGGGCTGCAATACAAGAGCGCATTGGCATCTTTGCTAATAACAGTATGGCGTGGTCACTTGTCGATCTGGCTATTTTACAGTTACGTGGCGTTAGTGTCCCCTTGTATGCCACCAATACCGCCGCTCAGGCAGCCTATATCGTCAATGATGCTGATGTGCGGATTTTGTTTGTCGGTGAGCAATCCCAATTTGATATTGCCATCACGCTGCAACCTCTCTGCCCGCAACTGGCTCATATCATCGTCTTGGATCCTGCGGTGGACTTACGTGGCTGTGAGTACGCCCAGCATTTGGCTGACTTTGAGCAGCAACAGCAACCCGATACCGTACAACAGCACCTGTTAACTACGCGCATTGAAGGCTGTGATTTAGACGATCTGTTTACGCTAATTTATACGTCGGGTACCACGGGGGAGCCAAAAGGCGTGATGTTGGATTACCGTAATATGGCAGCTCAACTCTATTTGCATGACCAGCGGTTAACCCTCACACCACAAGATGTGTCCCTCAGTTTTTTGCCGTTATCTCATGTTTTTGAAAGAGCCTGGAGTTTCTATGTGATGCATACCGGTGCTCAGAACGTCTATATCCGTAATACGGATTGGGTGCGCTCTGCTATGCAGGCAGTAAAACCAACGGTGATGTGCGCGGTGCCTCGCTTCTACGAGAAAGTATTCAGCGCGATTAATGACAAAGTCGCCTTGGCAAAGTGGCATCAACGCGTGCTATTCCACTGGGCAGTGGGGTGCGGTGAACGTAAATTCAAACGGTTGCAGCAGGGGCGGCCATTACCTTGGCTCTCAGAGCAGATGTACACACTGGCAGACCGTTTGGTATTGCGCAAATTACGCGGTGTGTTAGGGGGGCGGGTACGTTTTCTGCCCGCGGCTGGCGCACGGTTAGATGATAATATCATTCTGTTTTTCCAGGCGATTGGGGTCAATATTAAATACGGCTATGGCATGACTGAAACCTGTGCCACGGTTTCTTGTTGGGAAGAGCAAAACTTCCGCTTTGGTTCTATCGGCAAGCCCTTACCGGGTATTGATGTTCGCTTAGGGGCAGAGAATGAAATTCAGGTGCGTGGGCCTATCGTGATGCGTGGCTATTTCAAAAAGCCACAAGAGACGCTAGAAGCCTTTACCGAAGACGGATGGCTTAAGACGGGGGATGCGGGTGCTCTGGATGCTCAGGGTCATCTGTTTATTACCGAACGTCTGAAAGACCTGATGAAAACGTCGGGGGGGAAATATATTGCCCCACAAATGATCGAAGGCACACTCGGACAGGATCGTTTTATTGAGCAGGTAGCGATTATTGCGGATACCCGCAAATTTGTATCAGCGTTGATTGTCCCGAGTTTTGAATCGCTGGAAGAGTATGCCCGATCCATCAACTTGAAATATCACGATCGGTTGGAGCTATTGCGCCATAGCCACATTGTTAACATGTTTGAGCAACGGCTGAAAGAGATACAAAAAGAGCTGGCTCTGTTTGAGCAAGTAAAAAAGTTTACGCTGTTGCCTCAGGCGTTCACTATGGAAACCGGTGAGTTAACGCCTACGATGAAGTTGCGGCGGAAAATCATTCTTCAACGCTATCAGAATGAAATTGACTTGATGTATAGCGATTAA	MIHKLHQYHLVRRLRQQVSDRSELVAFREWSPEGEKQLNWQQIDEHVTRISTALLSLGAAIQERIGIFANNSMAWSLVDLAILQLRGVSVPLYATNTAAQAAYIVNDADVRILFVGEQSQFDIAITLQPLCPQLAHIIVLDPAVDLRGCEYAQHLADFEQQQQPDTVQQHLLTTRIEGCDLDDLFTLIYTSGTTGEPKGVMLDYRNMAAQLYLHDQRLTLTPQDVSLSFLPLSHVFERAWSFYVMHTGAQNVYIRNTDWVRSAMQAVKPTVMCAVPRFYEKVFSAINDKVALAKWHQRVLFHWAVGCGERKFKRLQQGRPLPWLSEQMYTLADRLVLRKLRGVLGGRVRFLPAAGARLDDNIILFFQAIGVNIKYGYGMTETCATVSCWEEQNFRFGSIGKPLPGIDVRLGAENEIQVRGPIVMRGYFKKPQETLEAFTEDGWLKTGDAGALDAQGHLFITERLKDLMKTSGGKYIAPQMIEGTLGQDRFIEQVAIIADTRKFVSALIVPSFESLEEYARSINLKYHDRLELLRHSHIVNMFEQRLKEIQKELALFEQVKKFTLLPQAFTMETGELTPTMKLRRKIILQRYQNEIDLMYSD*	G	G	G	G	G	G	G	G	G	G	G	G	G	G	G	G	G	G	G	G	G	G	G	G	G	G	G	G	G	G	G	G	G	G	G	G	G	G	G	N	G	G	G	G	G	G	G	G	G	G	G	G	G	G	G	G	G	G	G	G	G	G	G	G	G	G	G	G	G	G	G	G	G	G	G	G	G	G	G	G	G	G	G	G	G	G	G	G	G	G	G	G	G	G	G	G	G	G	G	G	G	G	G	G	G	G	G	G	G	G	G	G	G	G	G	G	G	G	G	G	G	G	G	G	G	G	G	G	G	G	G	G	G	G	G	G	G	G	G	G	G	G	G	G	G	G	N	G	G	G	G	G	G	G	G	G	G	A	N	G	N	G	G	G	G	G	G	G	G	G	N	G	G	G	G	G	G	G	G	G	G	G	G	N	G	G	N	G	G	G	G	G	G	G	G	G	G	G	G	N
NC_003143.1:585108-585108	NC_003143.1	585108	outside_sets	[('Gok2', 'T')]	S	FALSE	.	CT	C	C	T	acetolactate synthase 3 large subunit	ilvI	cds-WP_002228103.1	1	584017	585744	1092	364									ATGGAGATGTTGTCAGGAGCCGAGATGGTGGTCCGATCGTTAATTGATCAGGGCGTTAAGCATGTATTCGGTTATCCCGGCGGGGCCGTACTTGATATTTACGATGCCCTGCACACGGTCGGAGGCATCGATCACGTGCTGGTGCGCCATGAACAAGGTGCGGTTCACATGGCCGATGGTTATGCGCGGGCAACGGGCGAGGTCGGTGTTGTACTGGTCACGTCTGGTCCTGGTGCAACCAATGCGATTACCGGTATTGCGACCGCCTATATGGATTCAGTGCCAATGGTGGTGCTTTCAGGCCAAGTGCCAAGCTCATTGATTGGTTTTGATGCCTTCCAAGAATGTGACATGGTGGGGATCTCCCGCCCAGTGGTCAAACATAGCTTCTTGGTTAAGCGCACAGAAGACATCCCGATGGTGTTGAAAAAAGCCTTTTATCTGGCATCCACTGGCCGTCCCGGTCCGGTGGTTATCGACTTGCCAAAAGACATTGTCGGCCCAGCAGTAAAAATGCCTTACGCCTATCCAGAGCAAGTCAGTTTGCGCTCCTATAATCCTACGGTGCAAGGCCACCGTGGGCAGATTAAGCGTGCACTGCAAACGATTATGGCGGCTAAACGGCCCATTATGTATGTCGGTGGTGGTGCGATTAACGCCGCTTGCCATGAAGAATTACTGATATTGGCAGAGAAGCTGAACTTACCGGTAACCAGCTCTCTGATGGGGCTAGGCAGTTTCCCTGGTACGCATCGCCAAAGTGTCGGCATGTTGGGGATGCATGGTACCTTTGAAGCCAATATGGCCATGCACAATACTGATCTGATTTTTGCCGTCGGTGTCCGTTTTGACGATCGTACCACCAATAATTTAGCAAAATATTGCCCTGATGCCACAGTGCTACACATTGATATCGATCCGACATCGATCTCGAAAACGGTCACCGCCGATATCCCGATTGTGGGTGATGCCAAACAAGTACTGACACAAATGTTAGATTTGTTGTCGCAGGTCGGCTGTACACAAGATTTTGATAGCTTGCGCGATTGGTGGCAATCCATTGAACAATGGCGCACCCGTAATTGCTTGGGCTACAACAAAGACAGTGGGAAAATCAAGCCACAAGCGGTGATTGAAGCCTTACATCGTCTGACTAAAGGCGATGCGTACGTTACCTCTGATGTGGGCCAACATCAGATGTTTGCGGCTCTTTACTATCCCTTTGATAAGCCACGTCGTTGGATTAACTCCGGTGGCTTGGGCACGATGGGCTTTGGCTTGCCAGCGGCGCTTGGGGTTAAATTGGCTTTGCCTAATGAAACCGTCGTTTGTGTGACCGGTGATGGCAGTATCCAGATGAATATTCAGGAGTTATCAACCGCACTGCAATATAACTTGCCAGTGTTGGTATTAAACCTGAATAACCGCTATCTGGGGATGGTGAAACAATGGCAGGACATGATTTATTCAGGCCGCCATTCTCAGTCGTATATGGATTCGCTGCCTGATTTTGTCAAGTTGGCTGAAGCCTATGGCCATATTGGTGTGGCTATTAATACGCCGGATGAGCTGGAAAGTAAGCTGGCAGACGCACTGACACAATTATCCGAAACCAATCGTTTGGTCTTTGTGGATGTGACTGTCGATGAAACAGAACATGTTTACCCGATGCAGATTCGTGGTGGTGGCATGGACGAAATGTGGCTAAGCAAAACGGAGAGGACTTAA	MEMLSGAEMVVRSLIDQGVKHVFGYPGGAVLDIYDALHTVGGIDHVLVRHEQGAVHMADGYARATGEVGVVLVTSGPGATNAITGIATAYMDSVPMVVLSGQVPSSLIGFDAFQECDMVGISRPVVKHSFLVKRTEDIPMVLKKAFYLASTGRPGPVVIDLPKDIVGPAVKMPYAYPEQVSLRSYNPTVQGHRGQIKRALQTIMAAKRPIMYVGGGAINAACHEELLILAEKLNLPVTSSLMGLGSFPGTHRQSVGMLGMHGTFEANMAMHNTDLIFAVGVRFDDRTTNNLAKYCPDATVLHIDIDPTSISKTVTADIPIVGDAKQVLTQMLDLLSQVGCTQDFDSLRDWWQSIEQWRTRNCLGYNKDSGKIKPQAVIEALHRLTKGDAYVTSDVGQHQMFAALYYPFDKPRRWINSGGLGTMGFGLPAALGVKLALPNETVVCVTGDGSIQMNIQELSTALQYNLPVLVLNLNNRYLGMVKQWQDMIYSGRHSQSYMDSLPDFVKLAEAYGHIGVAINTPDELESKLADALTQLSETNRLVFVDVTVDETEHVYPMQIRGGGMDEMWLSKTERT*	C	C	C	C	C	C	C	C	C	C	C	C	C	C	C	C	C	C	C	C	C	C	C	C	C	C	C	C	C	C	C	C	C	C	C	C	C	C	C	C	C	C	C	C	C	C	C	C	C	C	C	C	C	C	C	C	C	C	C	C	C	C	C	C	C	C	C	C	C	C	C	C	C	C	C	C	C	C	C	C	C	C	C	C	C	C	C	C	C	C	C	C	C	C	C	C	C	C	C	C	C	C	C	C	C	C	C	C	C	C	C	C	C	C	C	C	C	C	C	C	C	C	C	C	C	C	C	C	C	C	C	C	C	C	C	C	C	C	C	C	C	C	C	C	C	C	C	C	N	N	C	C	C	C	C	C	C	T	C	C	N	C	C	C	C	C	C	C	C	C	C	C	C	C	C	C	C	C	C	C	C	C	C	C	N	C	C	C	C	C	C	C	C	C	C	C	N	C	C	C
NC_003143.1:597984-597984	NC_003143.1	597984	outside_sets	[('NODE_0000002', 'G')]	N	TRUE	['G136V']	GT	G	T	T	UDP-N-acetylmuramoyl-L-alanine--D-glutamate ligase	murD	cds-WP_002210436.1	1	597578	598894	407	136									ATGGTTGATTATCAGGGTAAAAAAGTGGTCATCATCGGGCTGGGGCTAACCGGCCTTTCCTGCGTTGATTTCTTTATAGCGCGTGGTGTCACGCCGCGCGTGATGGATACCCGCATCAATCCACCGGGCTTAGATCAATTACCCGAAAGTGTCGAACAGCATGTGGGTGATTTGAACCAAGAATGGCTACTGGACGCTGATTTAATTGTTGTTAGCCCCGGTATGGCTCTGGCACATCCTGCATTAAGTGAAGCCGCCGAGGCCGGTGTCGAGATCATTGGCGATATCGAACTGTTCTGCCGTGAAAATCAGGCACCGGTTGTGGCTATCACTGGCTCCAACGGCAAAAGTACCGTGACGACGCTGGTCGGTGAGATGGCAAAAGCGGCAGGTTGGTCAGTGGGGGGCGGCGGCAATATCGGCGTTCCGGCACTGACATTGCTGAAGCAAGATAACCAATTAACTGTCTTGGAATTATCAAGTTTCCAACTGGAAACCACCCACAGCTTGCGGGCCTCTGCTGCGACGATTCTGAACGTGACGGAAGATCATACTGACCGTTATCCACTCGGTTTGCAGCAATACCGTGCGGCGAAACTGCGGGTGTATGAAAATGCCAAGGTTTGTGTCGTGAATGCCGATGATGCACTCACCATGCCGGTCCGTGGTGCTGATAGCCGTTGCATCAGTTTTGGGGTCGATGTCGGTGACTACCACCTGAATAAGCAGCAGGGTGAAATTTGGTTACGGGTTCGTGGTGAGAAAGTGCTGAACACCCGTGAAATGAAATTAAGTGGGCGTCATAACTATACCAATGCGCTGGCCGCCCTGGCATTAGCTGATGCCGTGGGTATCCCACGGGCATCCAGTTTGAAAGCCTTGACGACCTTTTCCGGCTTGCCACACCGCTTCCAATTGGTGCTTGAGCGCCATGGTGTGCGCTGGATCAACGACTCCAAAGCGACCAACGTGGGCAGCACTGAAGCCGCGCTGGATGGTTTACAGGTTGATGGCACCTTGCATTTATTGTTGGGGGGCGACGGTAAATCTGCTGATTTCTCCGGGTTAACGCACTTCCTGCAAGGGGATCGCATCAAGGTCTACTGTTTTGGCCGCGATGGCGGTCAATTGGCTGCGTTGCGCCCTGACGTCTCTCAACTTACCGAGACGATGGCGCAGGCTATGGCGTTGGTGGCAAAAGTTGTGCTACCCGGCGATAGGGTGCTGCTGTCACCTGCGTGTGCCAGCCTGGATCAATTCCGCAGCTTTGAGCATCGTGGTAATGAGTTTGCTCGTCTGGCAGAGGAGTTAGGCTGA	MVDYQGKKVVIIGLGLTGLSCVDFFIARGVTPRVMDTRINPPGLDQLPESVEQHVGDLNQEWLLDADLIVVSPGMALAHPALSEAAEAGVEIIGDIELFCRENQAPVVAITGSNGKSTVTTLVGEMAKAAGWSVGGGGNIGVPALTLLKQDNQLTVLELSSFQLETTHSLRASAATILNVTEDHTDRYPLGLQQYRAAKLRVYENAKVCVVNADDALTMPVRGADSRCISFGVDVGDYHLNKQQGEIWLRVRGEKVLNTREMKLSGRHNYTNALAALALADAVGIPRASSLKALTTFSGLPHRFQLVLERHGVRWINDSKATNVGSTEAALDGLQVDGTLHLLLGGDGKSADFSGLTHFLQGDRIKVYCFGRDGGQLAALRPDVSQLTETMAQAMALVAKVVLPGDRVLLSPACASLDQFRSFEHRGNEFARLAEELG*	G	G	G	G	G	G	G	G	G	G	G	G	G	G	G	G	G	N	N	G	N	G	G	G	G	G	N	G	N	G	G	G	G	G	G	G	G	G	G	N	G	G	G	G	G	G	G	G	G	G	G	G	G	G	G	G	G	G	G	G	G	G	G	G	G	G	N	G	G	G	G	G	G	G	G	G	G	G	G	G	G	G	G	G	G	G	G	G	G	G	G	G	G	G	G	G	G	G	G	G	G	G	G	G	G	G	G	G	G	G	G	G	G	G	G	G	G	G	G	G	G	G	G	G	G	G	G	G	G	G	G	G	G	G	G	N	G	G	N	G	G	G	G	G	G	N	N	N	N	G	G	G	N	G	N	G	N	N	G	G	G	G	G	G	G	G	G	G	G	G	G	G	G	G	G	G	G	G	G	G	G	G	N	G	G	G	N	T	G	G	G	G	G	G	G	G	G	G	T	N
NC_003143.1:599239-599239	NC_003143.1	599239	outside_sets	[('I2470', 'G')]	N	TRUE	['S116G']	AG	A	A	G	cell division protein FtsW	ftsW	cds-WP_002210435.1	1	598894	600096	346	116									ATGCGTATGCCGGGGCTGGGGCTGTTTAATACCTTAAAACATTATGTCATGGGGTCGCGGGAGAGCGACACCACCAGCATGGTGCTTTATGACAGAACCTTGCTGTGGCTGACATTTGGTTTGGCGATTATTGGTTTTGTGATGGTGACGTCGGCGTCAATGCCAATCGGTCAGCGCTTGGCTAATGACCCTTTCCTGTTTGCTAAACGTGACGCGCTCTATCTGGCATTAGCGTTTGGTTTGTCACTGGTGACGCTACGTATTCCGATGGATGTCTGGCAGCGCTATAGCAATATCATGTTATTGATTTCCATTGTTTTGCTGCTCGTTGTTTTGGTGGTTGGTAGCTCGGTAAACGGGGCATCACGTTGGATTGCACTAGGGCCATTGCGTATCCAGCCGGCCGAATTATCCAAGTTGTCTCTGTTTTGTTATTTGGCCAGCTATCTGGTGCGCAAGGTTGAAGAAGTCCGCAGTAACTTCTGGGGTTTTTGTAAACCCATGGGCGTGATGGTCATTCTGGCGGTGCTGTTGCTGGCCCAGCCCGATTTAGGAACGGTGGTGGTGCTGTTTATCACCACGCTGGCGATGCTGTTCCTGGCAGGTGCCAAAATGTGGCAGTTTATGGCGATTATCGGTTCTGGTGCCTTCGCGGTTTGTTTGCTGATTATCGCCGAGCCTTATCGTATGCGCCGCGTAACATCCTTCTGGAATCCGTGGGCCGATCCCTTTGGCAGCGGCTATCAGTTAACCCAGTCACTGATGGCATTTGGCCGTGGTGAGTTTTGGGGGCAAGGTTTAGGTAATTCAGTACAAAAACTGGAGTATTTACCGGAGGCGCACACCGATTTTATTTTCTCGATTTTAGGTGAAGAACTCGGCTATTTCGGTGTGGTTTTGGCCCTGTTGATGGTATTCTTCGTCGCTTTTCGCGCGATGTCCATTGGCCGCCGTGCATTGGAGATTGGTCAACGATTCTCTGGCTTTTTGGCTTGTTCAATTGGTATCTGGTTCAGTTTCCAGGCGCTGGTTAACGTTGGTGCCGCTGCCGGAATGTTGCCGACGAAAGGCCTGACGTTGCCCCTGATAAGTTACGGTGGTTCAAGCCTGATAATTATGTCAACGGCGATAGTGCTGTTGTTACGTATTGATTTTGAAACGCGGCTGGCAAAAGCCCAGGCGTTTGTAAGGAGTGCCCGATGA	MRMPGLGLFNTLKHYVMGSRESDTTSMVLYDRTLLWLTFGLAIIGFVMVTSASMPIGQRLANDPFLFAKRDALYLALAFGLSLVTLRIPMDVWQRYSNIMLLISIVLLLVVLVVGSSVNGASRWIALGPLRIQPAELSKLSLFCYLASYLVRKVEEVRSNFWGFCKPMGVMVILAVLLLAQPDLGTVVVLFITTLAMLFLAGAKMWQFMAIIGSGAFAVCLLIIAEPYRMRRVTSFWNPWADPFGSGYQLTQSLMAFGRGEFWGQGLGNSVQKLEYLPEAHTDFIFSILGEELGYFGVVLALLMVFFVAFRAMSIGRRALEIGQRFSGFLACSIGIWFSFQALVNVGAAAGMLPTKGLTLPLISYGGSSLIIMSTAIVLLLRIDFETRLAKAQAFVRSAR*	A	A	A	A	A	A	A	A	A	A	A	A	A	A	A	A	A	A	A	A	A	A	A	A	A	A	A	A	A	A	A	A	A	A	A	A	A	A	A	A	A	A	A	A	A	A	A	A	A	A	A	A	A	A	A	A	A	A	A	A	A	A	A	A	A	A	A	A	A	A	A	A	A	A	A	A	A	A	A	A	A	A	A	A	A	A	A	A	A	A	A	A	A	A	A	A	A	A	A	A	A	A	A	A	A	A	A	A	A	A	A	A	A	A	A	A	A	A	A	A	A	A	A	A	A	A	A	A	A	A	A	A	A	A	A	A	N	N	A	A	A	A	A	A	N	A	A	A	A	A	A	N	A	A	N	A	A	N	N	A	N	N	A	A	G	A	A	A	A	A	N	A	A	A	A	A	A	A	A	A	A	A	A	A	A	A	N	A	A	A	A	N	N	A	A	N	A	A	A	N
NC_003143.1:615961-615961	NC_003143.1	615961	outside_sets	[('I2470', 'T')]	N	TRUE	['V46I']	CT	C	C	T	YqjK-like family protein	.	cds-WP_002210420.1	-1	615812	616096	136	46									TTGAGCCGCCACCAGCTAGCATTGGAAAAAGAAGCATTACTGCGTGAGATCCAGCAACAACGTCTGGATCTCGCGGACAGTGCTGCTCGTTGGGTTGAAGTTACCGCGCCCTTCGATCGTGGCTGGGCACAGATTGTCAGTATGCGAAAATATTTGATAGCAGGCGGTAGCTTGGTGGCCTTATACAGTGTTCGCCACCCCAGTAAGTTGCTCCGCTGGTCACGACGTGCAGTTAGCACCTGGAGTACCCTTCAACTGTTTCGCCGCACTTTTTTATCACGCTAA	LSRHQLALEKEALLREIQQQRLDLADSAARWVEVTAPFDRGWAQIVSMRKYLIAGGSLVALYSVRHPSKLLRWSRRAVSTWSTLQLFRRTFLSR*	C	C	C	C	C	C	C	C	C	C	C	C	C	C	C	C	C	C	C	C	C	C	C	C	C	C	C	C	C	C	C	C	C	C	C	C	C	C	C	C	C	C	C	C	C	C	C	C	C	C	C	C	C	C	C	C	C	C	C	C	C	C	C	C	C	C	C	C	C	C	C	C	C	C	C	C	C	C	C	C	C	C	C	C	C	C	C	C	C	C	C	C	C	C	C	C	C	C	C	C	C	C	C	C	C	C	C	C	C	N	C	C	C	C	C	C	C	C	C	C	C	C	C	C	C	C	C	C	C	C	C	C	C	C	C	C	C	C	C	C	C	C	C	C	C	N	N	C	C	C	C	C	N	C	C	C	C	N	C	C	C	C	C	C	T	C	C	C	C	C	C	C	C	C	C	C	C	C	C	C	C	C	C	C	N	C	N	C	C	C	C	C	C	C	C	C	N	C	C	N
NC_003143.1:616870-616870	NC_003143.1	616870	outside_sets	[('NODE_0000139', 'C')]	P			TC	T	T	C									.	cds-WP_002210418.1	YqjD family protein	-74	.	cds-WP_002210416.1	DUF1090 domain-containing protein	81			T	T	T	T	T	T	T	T	T	T	T	T	T	T	T	T	T	T	T	T	T	T	T	T	T	T	T	T	T	T	T	T	T	T	T	T	T	T	T	T	T	T	T	T	T	T	T	T	T	T	T	T	T	T	T	T	T	T	T	T	T	T	T	T	T	T	T	T	T	T	T	T	T	T	T	T	T	T	T	T	T	T	T	T	T	T	T	T	T	T	T	T	T	T	T	T	T	T	T	T	T	T	T	T	T	T	T	T	T	N	T	T	T	T	T	T	T	T	T	T	T	T	T	T	T	T	T	T	T	T	T	T	T	T	T	T	T	N	T	N	C	C	N	T	C	N	N	N	T	T	T	N	T	N	N	T	N	N	N	N	N	N	T	T	N	N	T	N	N	N	T	N	T	N	T	N	C	C	N	C	C	N	T	T	N	T	N	T	N	N	N	N	N	N	N	N	N	T	T	N
NC_003143.1:645203-645203	NC_003143.1	645203	outside_sets	[('NODE_0000003', 'T')]	N	TRUE	['S119G']	TC	T	C	C	VWA domain-containing protein	.	cds-WP_002228094.1	-1	644919	645557	355	119									ATGAGAAGGCTACCCGTTTATTTGCTGATTGACACCTCTGGGTCAATGCGCGGTGAATCCATCCATGCCGTCAATGTTGGCATTCAGGCGATGATGAGCGCACTGCGTCAAGACCCTTACGCACTTGAAAGCGTTCATCTCTCTATCATTACTTACGATAACCAAGCTCGGGAGTATATCCCCTTGACGGCACTGGAGAATTTCCAGTTCACCGATATTACTGTCCCCAGCGCGGGAGGCACATTCACCGGTGCAGCACTTGAATGCCTGATCCATTGTGTTGATCGCGATATCCAACGATCTGATGGCGATCAGAAAGGCGACTGGCGTCCTCTGGTGTTTCTCATGACTGACAGCACCCCTTCAGATGTCTACGCTTACGGCGAGGCAATCAAAGAGGTTAAAAAGCGGGCGTTCGGCTCCATTATCGCCTGTGCTGTCGGCGCGAAGGCTAAACATGAACACCTCAAGCAACTGACCTCTCAGGTCGTGGCGCTTGAAACGCTGGATTCAACCGCATTTTCAGGTTTCTTCAAGTGGGTTTCGGCAAGCGTCGCCGCAGGAAGCTCAAGTGCGGGTATCAACACCGGGCAGGATAACCTACCGCCACCGCCCCCAGAAATTCAGTTGGTACTGTAA	MRRLPVYLLIDTSGSMRGESIHAVNVGIQAMMSALRQDPYALESVHLSIITYDNQAREYIPLTALENFQFTDITVPSAGGTFTGAALECLIHCVDRDIQRSDGDQKGDWRPLVFLMTDSTPSDVYAYGEAIKEVKKRAFGSIIACAVGAKAKHEHLKQLTSQVVALETLDSTAFSGFFKWVSASVAAGSSSAGINTGQDNLPPPPPEIQLVL*	T	T	T	T	T	T	T	T	T	T	T	T	T	T	T	T	T	T	T	T	T	T	T	T	T	T	T	T	T	T	T	T	T	T	T	T	T	T	T	T	T	T	T	T	T	T	T	T	T	T	T	T	T	T	T	T	T	T	T	T	T	T	T	T	T	T	T	T	T	T	T	T	T	T	T	T	T	T	T	T	T	T	T	T	T	T	T	T	T	T	T	T	T	T	T	T	T	T	T	T	T	T	T	T	T	T	T	T	T	N	T	T	T	T	T	T	T	T	T	T	T	T	T	T	T	T	T	T	T	T	T	T	T	T	T	T	T	N	T	T	T	T	T	T	T	T	N	N	T	T	T	T	T	T	T	T	T	C	N	T	T	T	T	T	T	T	T	T	T	T	T	N	T	T	T	T	T	T	T	T	T	T	N	T	N	T	N	C	T	T	T	T	T	T	T	T	T	T	C	N
NC_003143.1:658772-658772	NC_003143.1	658772	outside_sets	[('NODE_0000142', 'T')]	N	TRUE	['D3152Y']	GT	G	.	T	contact-dependent inhibition toxin CdiA	cdiA	cds-WP_002214945.1	1	649319	659206	9454	3152									ATGAATAAAAACCTGTACCGTATTGTTTTTAATCAAGCGCGCGGCATGTTGATGGTGGTCGCCGATATTGCGGCCTCCGGCCGGGCTGCATCGTCGCCATCGTCAGGTGTTGGGCATACTCAGCGCCGCCGGGTCAGTGCCTTATCACCATTGAGTTTTCGTCTGTTAATCGCCTTGGGTTGCATCTCGTTATCCGCTCAGGCCGCAATTGTGGCGGATGGCAGTGCGCCGGGTAACCAGCAGCCGACCATTATCAGCAGCGCCAACGGCACGCCTCAGGTCAATATCCAAACCCCCAGTAGCGGCGGTGTCTCGCGCAACGCTTACCGCCAGTTTGATGTCGATAATCGCGGGGTGATCCTCAATAACGGCCGCGGTGTCAACCAGACCCAGATTGCCGGATTGGTTGATGGTAATCCGTGGCTGGCGCGGGGCGAAGCCAGCGTGATCCTCAACGAAGTCAACAGTCGCGACCCGAGTCAGCTCAACGGCTATATCGAAGTGGCCGGACGTAAAGCGCAGGTGGTGATCGCTAACCCCGCAGGCATTACCTGCGAGGGCTGTGGTTTTATCAACGCCAACCGCGCAACCCTCACCACCGGTCAGGCGCAGCTCAATAACGGCCAACTCACTGGCTACGATGTTGAACGGGGTGAAATTGTTATTCAGGGAAAGGGCCTGGACAGCCGTGGTCAGGATCATACCGATCTGATCGCCCGTTCCGTTAAAGTAAATGCGGGCATCTGGGCCAATGAACTGAATATCACTACCGGGCGCAATCAGGTTGATGCCGCACACCAGAATATCAATACCAACGCCGCCGATGGCCGCCATCGTCCTGCCGTGGCGGTCGATGTGGCTAATTTGGGGGGGATGTACGCCGGTAAAATCCGCCTAATCGGTACTGAAACCGGTGTTGGCGTGCACAATGCGGGCGAGATAGGGGCTTCTGCAGGTGATATCGTGATTACGGCCGACGGTATGCTGGTGAACCGCGGCCAGATCAGCAGTGCTCAACAACTGGCGGTGAATACCCCCTCAGGCATAGAGAATAGCGGTGTGCTCTATGGGAAGGGCAATACCCAACTGACCACAGCGGGTAAACTGAGCAACAGTGGCACGGTCGCGGCGGCGGGTGACACCTTGATCCGCGCGGCAGAGGTTAACAGCAGCCGTAATTCTGTTTTGGGTGCTGGCATTAAATCCGATAACAGTGCCATTACCCGTGGCACCCTTGATATTAAAGCCCGTGGGCAGCTAACCGCCCAAGGGAAAAATATTAGCGGCACGGCGCAGACATTTAATGCGAACCGTATTGATCTCAGCGGTAGCCAAACTCAGAGCGGTGATCTGACGTTCACCACCGAAGGTGGCGACATCGATTTGACAGGGGCTAACCTGTTCGCCAATCGTCGTCTGTCTGTTTCGACCCCTTCTTTGCTACGCACCGATAAAGCTAACTTGTTCGCGGAGCAAATCGCGCTCGACGCACAAGCGCTCGCCAATGTGGGTGGCGTGATAACGCAAACTGGGCTGACCGACTTCAACTTGAATCTACCGGGTGATATTGATAACCGTGATGGCACTCTCCTCACCCGCGGCAACTTTTTGCTGCAAGCTGAACACTTGACCAGTAATAGCCAGAGTTTACTGGGTGCTGGCATACAGAGTGATGGCAAACTGGCTCCGCGTGGTGATCTCAATGTCACTACGCGGCACGCCTTGATTGCTCAAGGGAAAACGCTAACCGCAGGCACTCTGGCACTCTCCGGCAGCCGGCTTGATCTTACTGATAGCCTGACACAAGCCAAGTATATGCGGCTGACAGCCACAGAAGGCGATATTGCGTTAACCGGTGCCACGGTGATGGCGGCTAACACGTTGTTTGCGGATACCCGCCAGATCCTGCGCAGTGATAAGGCTTACCTCACCGCTGATCAAATCAATCTCACCGCCTATTCCCTCTCTAACGTTGAGGGGCGGGTCGTCCAAAAAGGCAGCGGTGATTTTAGGCTGGATCTCCCCGGCTATCTGGACAATCGGGGCGGTGTGCTGCTCACCAAAGGCAATCTGGCACTGCAAGCCGAACGCCTGACCAGCAATAGCCAGAGTTTGCTTGGCGCAGGCATACAAGCCGATGGCAGTAAGGCCAGCAAAGGGGATTTACAGGCCAATACCACGCAAGCATTGATTGCTCAGGGGCAGAATGTCGCTGCGGGCACCATGACATTATCCGGGAGCCGCGTCGACCTCACTGGCAGCCAGACGCACGCCAGCAATATCACGATCACCGCCCGTGACGGTGATGTTACGACCCGCGAGGCGACCTTGATCACCCCCGGCACTCTCTCGATGACTGCGGTAGCCAACCCTGAACAAACCCTGAATAACCGCGGCGGGAAATTACATGCCGATAATATCCAACTCAATCTGGCCAAACTGGAGAACAGCAACGGGGAAATTGCGGCAGCGACCGACCTGTGGCTACGTCTACAAAGCGATTTCATTCATCAGGCAGGCGCGCGTTTAACGGCAGGGCGTGATCTGCTCTTTAACAGCCGTGGCGCATTGATTAACCAGTATAAACTGGAAGCCGGGCGGGATATGCAGCTCACCGCGCTCAGTATCCGCAATACCAGTGCTGATCGTAATACTAATGCTGATAATAGCAGCCTGCTGGCCGGGCGAGGCTTGTCACTGAGCACCGATAGCCTGTTTAACCGTGGGGCTATCTATACCACCGGTGTCGGGCAATTTACCGTCAACGGCAATACAGAGAACATCGGTGAAATTTACACCGAACAGCAACTGACCTTCACCGCCACCGGCAATCTGGCTAACCGTGGCGTGATGCAAACTCGCGGAGAGATGCAGCTATCGGCTCAGGGTGACGTCAATAACAGCGGCATGCTGTACAGCGCAGGTGACCAGATGCGGCTGTCCATCGCCGGTAACCTGACCAACGAGGGCAAGCTGCACGTCGCCAACGGGGAAATGCGCCTATTGACCGAGGGTAATCTGGATAACCGCGGTAGCCTTTATGGCGCAGGAAACAGCGACATCACCACGCAGGGGAATGCCGTTAACACTGGCTCGGTTTATACCCAGGGCGCGCTACAGTGGCTGACAAAGGGCAGTGTACGCAACAGCGCTTCCATCGCCGCACTTGGGGATCTCCAACTGCGGGCTAACGACTTACTTAGCGACAATCAATCCCTGATGGCGGCGGGATTGAAGGCCGACGGTAGCCGGAGCGACAGCGGTAATCTGGCGGTCAGCACAGAGCAAGCCTTGATAGCGCAAGGGCAAAATATTGCCGCAGGGTCGCTGGCATTGGCGGGTAGCCAGATTGATCTCACCGGCAGCCAGACTCAGGCCAACGCCATCAGCCTCACGGCAAAATCGGGTGATATCACATTAACGAGCGCCGTGATTAAAGCCGCCACTCAGCTATTAGTGACCCAGCTAGCCGCGACACGATCATCATTTATACCGCCATCATCTATACCTCCATCCTCAACACAATCATCATCAACACAAGCATCGGCCAGTCCCAGCGCCTGGCTGCGTACCGATAAGGCGAGTTTGATAGCCGATCAGCTCACGTTCGATGTGCAAGCGCTCTCCAATCTCGGCGGTGTAATCGCGCAAACGGGGGCCACCGATTTCAACCTGAATCTACCGGGTTATTTAGATAACCGTGGTGGCACAATCCTCTCCAAAGGCAACGTGGCCATACAGGCGCAGGGCCTTGATAGCGACAGCGGTAGCCTGTTAGGCGCGGGTGTGCAAAGTGATGGCAAGCTGACGAACGCCGGTGATCTGGCGGTGACGGTCCGTCAGGACTTAATCGCGCACGGGCAAAGCCTTGCCGCCGGTGCCATGACGTTAACCGGCAGCGGGGTTGATCTCACTGGCAGCCAGACGCAAGCCCGCGGGATAACCATCACAGCCAACAAGGGGGATGTCAGCACCCAGCGCGCCAATATTCTTTCCCTTGGCTCGCTGGCTATCAATGCGGGCGCAAATGCAGGGCAAACCCTCAATAACCAAGGCGGCTCACTTCAGGCGAATAACATCGCGTTAAACCTTGGCCAACTGGATAACCGCACAGGCAAGATAGCGGCCAGTCAGGATCTGGTACTGGGGTTACAGAGTGACTTCAACATTCTGGCCGACTCTACCCTTCAGGCCGGGCGTGATTTCTCCTTTACCACCCACGGCGCTTTAACCAATGACGGGCAGTTGTTGGCGGGGCGCAAACTGAGCACCCGTTCGAACAGTTTACTGAATAACGGCAATATCCGTGCGGTGCAAGCCGATCTCCGTGCATCTGGCGCACTGACTAATCGCGGGGAAATATTAACCCGTGGTGGGCTCAGTACTGATGCCAACACCTTGTTTAATAGCGGCACCCTCATCGGTGCCACCGCCACGCTTAACGCGCGGGAACGCATCACTAACTCGGGTCCTAACGCCCTGATCGGTGCAACGGATAAAAACGGCACACTAGCGCTGTTGGCACCGGTAATTGAAAACAGTGATACCGTCACGCGCACCGATACCGCACCGACCACCACCCTGTTAGGCATGGGCAAGGTTATTCTGGCTGGTGGGCAAGATAATAGTGGCAATTACTCGTCTGCGGCCCAGGTGCTCAACCTTTCCGGCCTGATTGAATCCGGAAACGATCTGCTGGTTTACGCCAAAACGCTGACCAATCGCCGTCAGATTTTAACGGCCACGACAGACTTTATCGTGGGTGACACCGAGACGGGGGCGGCTTACTGGACGGCAGAAAACCCCGATATTCCGGGGGGGCGTTATACTCAACCCCCTGCCGGTGGTCCAATGAACAGTGATTATATCGGCACGAACTACACCTCGACTGTTGCCTATAACCGCATCGATCAAATCAGCCCGGAAGCGCAATTGCTCGCGGGTGGCAATTTGACGCTTCAGGTGGGCACGCTGGAAAACAACTGGAGTAAAGTGAGTGCGCAAGGCGTGATCGATCTTACGGGGGTCACGCTGCAACAAGATGACTGGGGGAGCCAACAACGTCTGGTTGAGCAGACCACCTCCAGCGGTGAGTATCGCTACCGTACCTATAAAGGTAAGTTGTGGGGCATCGCCTGGGGGCCGGAAATGAAGCTGCGCCTGAACAACCAATATGCCTCGAGCATCACGGCCAAAACCCTGACTGGCAGCGGCACGGTGATTAACAATACGGTGATAAACAATGGGGCAGCACCCGGCGCGATTGTCGCCCCACGTGATCGCGACAGCACGGGCAAGAATATCGCCGTCGAGTTCAACGGGATCGCCCTGACGCTCCCGCGCAGCGGGCTGTATCAGCTCAAGACCGATAAAGGTGACTATGCCCCCGGCCCGGAAGCGGCGTTATCTCTCGCGAATATCAGCCCCCCTTCCTCTCTCGATGCCACGGGCCCGCGTGGGGTTCCTCCCCCGTCTGACGATCTCAACCGAACCGGCCTTGTTACCCCAGATCGGGCGGTCAGCGGCGGCTATCTGGTGGAGACCCATCCGGCGTTTGCCAGCCTGAATAACTGGAAAGGGTCGGACCTCTATTTGCAGCAACTGAGCAGCGATCCTTCGGTGATACACAAACGGCTGGGGGATAACGCCTATGAACAGCGGCTGTTACGGGATCAGGTGCTGGCGTTGACGGGGAGAACGGTGGCCAGTGATTACCGTAGCGAACAGGCGCAGTTCGAGCAGCTCTTTGCCGCCGGCGTCCAGTACAGCAAAGCGTTCAATCTGGCACCGGGTACGCGCCTCAGTGCGGAGCAGATGGCAACCTTAACCGGCAATATCGTGCTGATGGAGAACCGTGACGTCGCCGGGCAAACCGTATTAGTCCCCGTGGTCTATCTGGCGGGGGTTAAACCGGGCGATCTACGTGCTAACGGGGCATTGATTGCGGCGGAGAATATCAGCCTGACCGAGGTACAGGGGTTCGCCAATGCGGGGGCGATCAGCGCCAGTAATAACCTGCAAATCAGCATGGCGAAAGACATCACCCTGAACAACCGTTGCGGCTTGCTTCAGGCGGGTAATCACCTGCAACTCAGCACGCTGAACAGCGATATTGACCTGACCAGCGCGCGACTCAATGCCACTAACCTGCAACTGGACAGCGGCCGCGATGTGATCCTGCGTACCGCCAGTGATCAGTACAGCAGCGGTAACGGTGCGGTGCAGCGGACACAAACGATCCTCGGGCCGCTGGCGAGCCTCAATATCAGTAATAACGCGGTGATCACAGCCCAACGCGATTTTATCCAGCAGGGCGCGGGCATCAATATTGGCAAGGATCTCCAGGTGAACACCGGTGGCGACTGGCTTCTCAGCACGGTGCAACGTAGCGACCAGATCAGTGCGCAGTATGGCGGCGGCAGTGCGACCAGTGGCTCTCTCCGCCATCTGGGCAGCGAGGTGAAGGTCGGTGGTGCGCTAAGCGCCAACGTAGACAATTTGACCGCCGTGGGGGCGCGGGTGAATGCCGGTACCATCGATGTGCGGGCGCAGAATATCACTCTCAGCGCGGCCACTGACAGCCTGTCTGTTACCGGTGGATCCTCGAGCAAACGCCATACCAGCTCGGTCAATCTCTATGATGAAACGCTCCTCGGCAGCCAGTTGAACGCCACGGGCGATATCAATTTGCAGACAGTAAACGATATCACCCTCAGTGCCAGCGCGGTGCAAACGGATGGCGCGTTGAAACTAGCGGCGGGTGGCGATGTCACTCTCACCTCCCAGACCGAACAGCATGACGAGCAGCGCAATCATACCGGGACTAAAAAAGGGCTGCTCTCCAGCACCACCACCCGCAGCGAAGAGGGCCGGAGCCAGACGCTGGCGGTGGGTTCGATGCTCTCGGCGGGTTCCATTGATGTCAGTAGCCAAAATATCGCGGTCGCGGGCAGCAGCGTGGTGGCCGATAAGGATATTCGCCTGCGTGCGCAGGAAAACCTGACCGTGAGCACCGCGCAGCAGAGCGAGAGCGGGTCTCAGCTATTCGAGCAGAAAAAATCCGGCCTGATGAGCACCGGCGGTATCGGTGTCTTTATCGGGACTTCCCGGCAGAAAACCACCGACCAGACCCAAACGGTGAGCCATGTTGGCAGCACGGTGGGCAGCCTGACGGGCAATGTGCGTCTCGAGGCGGGCAATCAGTTAACCCTTCACGGCAGCGACGTGGTGGCGGGTAAAGACCTCGCCCTGACAGGGGCGGATGTCGCGATCAGCGCCGCAGAAAATAGCCGTTCTCAACAGTATACTGCCGAGAGTAAACAGCGTGGCCTGACGGTGGCGCTGTCCGGACCGGTCGGCAGTGCCGTCAATACGGCGGTCACCACCGCCAAAGCGGCCCGAGAAGAAAACACCGGCCGGCTGGCGGGATTACAAGGGGTTAAAGCGGCGCTGTCGGGGGTGCAAGCGGTGCAGGCCGGGCAACTGGTGCAGGCCCAGGGAGGCGGTATCACTGAGATGGTGGGCGTCAGTGTGTCGTTAGGCTCACAGAAATCGTCCTCGCAGCAACAGCAGGAACAGACCCAGGTGAGCGGTTCGGCCCTGACGGCGGGTAATAACCTGAGCATCAAGGCCTCCGGTAGCGATATTCTGATCGCTGGCAGCCAGCTTAAGGCCGGGGGCGATACCCGGCTTGATGCGGCGCGTGACGTGCAGTTACTCGGCGCGGCCAATAGGCAAAAAACCGACGGTAGCAACAGCAGCCGTGGCGGTAGCGTTGGCGTCAGTGTGGGGGGCAGCGGTCTGAGCGTCTTTGCCAATGCCAACAAGGGGCAGGGCAATGAGCGCGGTGACGGCACTTTCTGGACGGAAACCACCGTCGACAGTGGCGGAATGTTCTCGTTGCGCAGCGGTCGCGATACGGCACTGACCGGCGCGCAGGTCAGCGCTGAAACGGTCAAGGCCGATGTGGGGCGTAATCTTACTCTGCAAAGCCAGCAGGACCGCGATAATTATGATGCGAAGCAGAGCCGTGCCAGCGGCGGTATCAGTGTCCCGGTGGCGGGGGGCGGTGCCGCGGTCAACCTGAGCATGAGCCGTGACAGGTTATCCAGTCAGTATGACTCGGTGCAGGCGCAGACGGGTATTTTTGCCGGTTCTGGCGGTGTTGATATCCGGGTGGGTGAGCACACCCAGTTGGATGGCGCGGTGATTGCCAGCACGGCGGCAGCCGATAAAAACACGCTGGATACCGGCACACTGGGCTTCAGTGATATCAAAAATAAAGCGGTATTCACGGTGGAGCATCAGGGCGGCAGCCTGAGCACCGGTGGCCCGGTGGGGTCAGACCTGCTGAGTAATCTGGGCGGTATGGTGCTCGCGGGGCTGGGCAATGGCGGATATGCCGAAGGCACCACGCAGGCGGCAGTGAGTGAGGGCACGATTACCGTTCGCGACACGGAGAATCAACAGCAGAATGTTGATGACCTGAGCCGGGACACCGGGAATGCCAACGGCAGTATCGGGCCGATTTTTGATAAAGAGAAAGAGCAGAACCGGCTGAAAGAAGTGCAGCTGATTGGCGAGATAGGCGGTCAGGCGTTAGATATTGCCTCCACGCAGGGCAAGATAATTGCCACTCACGCGGCAAACGACAAGATGAAGGCGGTGAAGCCGGAAGATATCGCCGCGGCGGAAAAACAGTGGGAGAAAGCCCATCCGGGCAAGGCGGCCACGGCAGAGGACATCAACCAGCAGATTTACCAGACGGCATATAATCAGGCATTTAACGAGTCAGGATTTGGGACAGGCGGCCCGGTGCAACGCGGGATGCAGGCGGCGACAGCCGCCGTGCAGGGGCTGGCTGGCGGGAATATGGGTGCGGCCCTGACGGGTGCCAGTGCGCCGTATCTGGCGGGGGTGATTAAGCAAAGTACAGGCGATAATCCGGCGGCTAACACAATGGCACACGCCGTATTGGGCGCGGTGACGGCCTATGCCAGCGGCAACAATGCGCTGGCGGGTGCGGCTGGCGCGGCCACGGCGGAGTTGATGGCCCCCACGATTATCAGCGCGCTGGGGTGGGATAAGAACACACTCACTGAAGGTCAGAAACAGGCTGTCAGCGCACTGAGTACATTAGCCGCCGGGCTGGCCGGTGGTTTGACAGGTGACAGCACAGCGGATGCGCTAGCCGGGGGGCAGGCGGGGAAAAATGCGGTAGAGAATAACTTGCTGGGTGGTAATGAATTCACACATACCCAATTCGTTCAAAAGCATGGTGCTGATGTTTTGTCCTGTGCAGATAACCCATCAAATGCTGCTTGCCAGCGAGGGATCGCAGAAAATAAAGCGTATATAGCAGCACTGGCTACAGGCAGTGTAGCTCTATTACCCGGAAGTTCGCAGGCAATGTGGGCACTTGGTGCTGGAACAAATGCCGGGATGCAGTATGCAGATAACGGTAAAATAAATCCGGTTAACTCAGTGGCAGCAGGCTGGATAAATGTGATAACCATGGGGCAGGGCTGGAAAGGTACAATAGCCTGGAATGCGGCAGGTGGAGCATTAATCAATGCTATAAACGGTGGCGATCCTCTTACTGGGGCGATAACAAATGGAACAGGGGCTGGGTTTGGATATGGAGTTGGAAACTATGTGGTGAAACCTGCTGCCAATACACTTGGTAAGTGGATAACCGGTGGCTGGAATCCTAAATTCGATCCTAATTTACTGAAATATGCTGAAGTTAAAGGTCAGTTAGGTATTTCCAAGGAAATGTTGCCGAGCAAGATCCCTAGTGCTGTGGGGAATGCAGGTGGTAGTTTATCATCTGAGTTTGGAAGCTCCCTCATCCAACAAAAGAAAGATGCAATGGAGGACAGTAAATGA	MNKNLYRIVFNQARGMLMVVADIAASGRAASSPSSGVGHTQRRRVSALSPLSFRLLIALGCISLSAQAAIVADGSAPGNQQPTIISSANGTPQVNIQTPSSGGVSRNAYRQFDVDNRGVILNNGRGVNQTQIAGLVDGNPWLARGEASVILNEVNSRDPSQLNGYIEVAGRKAQVVIANPAGITCEGCGFINANRATLTTGQAQLNNGQLTGYDVERGEIVIQGKGLDSRGQDHTDLIARSVKVNAGIWANELNITTGRNQVDAAHQNINTNAADGRHRPAVAVDVANLGGMYAGKIRLIGTETGVGVHNAGEIGASAGDIVITADGMLVNRGQISSAQQLAVNTPSGIENSGVLYGKGNTQLTTAGKLSNSGTVAAAGDTLIRAAEVNSSRNSVLGAGIKSDNSAITRGTLDIKARGQLTAQGKNISGTAQTFNANRIDLSGSQTQSGDLTFTTEGGDIDLTGANLFANRRLSVSTPSLLRTDKANLFAEQIALDAQALANVGGVITQTGLTDFNLNLPGDIDNRDGTLLTRGNFLLQAEHLTSNSQSLLGAGIQSDGKLAPRGDLNVTTRHALIAQGKTLTAGTLALSGSRLDLTDSLTQAKYMRLTATEGDIALTGATVMAANTLFADTRQILRSDKAYLTADQINLTAYSLSNVEGRVVQKGSGDFRLDLPGYLDNRGGVLLTKGNLALQAERLTSNSQSLLGAGIQADGSKASKGDLQANTTQALIAQGQNVAAGTMTLSGSRVDLTGSQTHASNITITARDGDVTTREATLITPGTLSMTAVANPEQTLNNRGGKLHADNIQLNLAKLENSNGEIAAATDLWLRLQSDFIHQAGARLTAGRDLLFNSRGALINQYKLEAGRDMQLTALSIRNTSADRNTNADNSSLLAGRGLSLSTDSLFNRGAIYTTGVGQFTVNGNTENIGEIYTEQQLTFTATGNLANRGVMQTRGEMQLSAQGDVNNSGMLYSAGDQMRLSIAGNLTNEGKLHVANGEMRLLTEGNLDNRGSLYGAGNSDITTQGNAVNTGSVYTQGALQWLTKGSVRNSASIAALGDLQLRANDLLSDNQSLMAAGLKADGSRSDSGNLAVSTEQALIAQGQNIAAGSLALAGSQIDLTGSQTQANAISLTAKSGDITLTSAVIKAATQLLVTQLAATRSSFIPPSSIPPSSTQSSSTQASASPSAWLRTDKASLIADQLTFDVQALSNLGGVIAQTGATDFNLNLPGYLDNRGGTILSKGNVAIQAQGLDSDSGSLLGAGVQSDGKLTNAGDLAVTVRQDLIAHGQSLAAGAMTLTGSGVDLTGSQTQARGITITANKGDVSTQRANILSLGSLAINAGANAGQTLNNQGGSLQANNIALNLGQLDNRTGKIAASQDLVLGLQSDFNILADSTLQAGRDFSFTTHGALTNDGQLLAGRKLSTRSNSLLNNGNIRAVQADLRASGALTNRGEILTRGGLSTDANTLFNSGTLIGATATLNARERITNSGPNALIGATDKNGTLALLAPVIENSDTVTRTDTAPTTTLLGMGKVILAGGQDNSGNYSSAAQVLNLSGLIESGNDLLVYAKTLTNRRQILTATTDFIVGDTETGAAYWTAENPDIPGGRYTQPPAGGPMNSDYIGTNYTSTVAYNRIDQISPEAQLLAGGNLTLQVGTLENNWSKVSAQGVIDLTGVTLQQDDWGSQQRLVEQTTSSGEYRYRTYKGKLWGIAWGPEMKLRLNNQYASSITAKTLTGSGTVINNTVINNGAAPGAIVAPRDRDSTGKNIAVEFNGIALTLPRSGLYQLKTDKGDYAPGPEAALSLANISPPSSLDATGPRGVPPPSDDLNRTGLVTPDRAVSGGYLVETHPAFASLNNWKGSDLYLQQLSSDPSVIHKRLGDNAYEQRLLRDQVLALTGRTVASDYRSEQAQFEQLFAAGVQYSKAFNLAPGTRLSAEQMATLTGNIVLMENRDVAGQTVLVPVVYLAGVKPGDLRANGALIAAENISLTEVQGFANAGAISASNNLQISMAKDITLNNRCGLLQAGNHLQLSTLNSDIDLTSARLNATNLQLDSGRDVILRTASDQYSSGNGAVQRTQTILGPLASLNISNNAVITAQRDFIQQGAGINIGKDLQVNTGGDWLLSTVQRSDQISAQYGGGSATSGSLRHLGSEVKVGGALSANVDNLTAVGARVNAGTIDVRAQNITLSAATDSLSVTGGSSSKRHTSSVNLYDETLLGSQLNATGDINLQTVNDITLSASAVQTDGALKLAAGGDVTLTSQTEQHDEQRNHTGTKKGLLSSTTTRSEEGRSQTLAVGSMLSAGSIDVSSQNIAVAGSSVVADKDIRLRAQENLTVSTAQQSESGSQLFEQKKSGLMSTGGIGVFIGTSRQKTTDQTQTVSHVGSTVGSLTGNVRLEAGNQLTLHGSDVVAGKDLALTGADVAISAAENSRSQQYTAESKQRGLTVALSGPVGSAVNTAVTTAKAAREENTGRLAGLQGVKAALSGVQAVQAGQLVQAQGGGITEMVGVSVSLGSQKSSSQQQQEQTQVSGSALTAGNNLSIKASGSDILIAGSQLKAGGDTRLDAARDVQLLGAANRQKTDGSNSSRGGSVGVSVGGSGLSVFANANKGQGNERGDGTFWTETTVDSGGMFSLRSGRDTALTGAQVSAETVKADVGRNLTLQSQQDRDNYDAKQSRASGGISVPVAGGGAAVNLSMSRDRLSSQYDSVQAQTGIFAGSGGVDIRVGEHTQLDGAVIASTAAADKNTLDTGTLGFSDIKNKAVFTVEHQGGSLSTGGPVGSDLLSNLGGMVLAGLGNGGYAEGTTQAAVSEGTITVRDTENQQQNVDDLSRDTGNANGSIGPIFDKEKEQNRLKEVQLIGEIGGQALDIASTQGKIIATHAANDKMKAVKPEDIAAAEKQWEKAHPGKAATAEDINQQIYQTAYNQAFNESGFGTGGPVQRGMQAATAAVQGLAGGNMGAALTGASAPYLAGVIKQSTGDNPAANTMAHAVLGAVTAYASGNNALAGAAGAATAELMAPTIISALGWDKNTLTEGQKQAVSALSTLAAGLAGGLTGDSTADALAGGQAGKNAVENNLLGGNEFTHTQFVQKHGADVLSCADNPSNAACQRGIAENKAYIAALATGSVALLPGSSQAMWALGAGTNAGMQYADNGKINPVNSVAAGWINVITMGQGWKGTIAWNAAGGALINAINGGDPLTGAITNGTGAGFGYGVGNYVVKPAANTLGKWITGGWNPKFDPNLLKYAEVKGQLGISKEMLPSKIPSAVGNAGGSLSSEFGSSLIQQKKDAMEDSK*	G	G	G	G	G	G	G	G	G	G	G	G	G	G	G	G	G	G	G	G	G	G	G	G	G	G	G	G	G	G	G	G	G	G	G	G	G	G	G	G	G	G	G	G	G	G	G	G	G	G	G	G	G	G	G	G	G	G	G	G	G	G	G	G	G	G	G	G	G	G	G	G	G	G	N	N	N	N	N	N	N	N	N	G	G	G	G	G	G	G	G	G	G	G	G	G	G	G	G	G	G	G	G	G	G	G	G	G	G	N	G	G	G	G	G	G	G	G	G	G	G	G	G	G	G	G	G	G	G	G	G	G	G	G	G	G	N	N	N	G	G	G	G	N	T	N	N	G	G	G	G	G	G	G	G	G	G	N	N	G	N	G	G	G	G	G	G	G	G	G	G	N	G	G	G	G	G	G	G	G	G	G	G	G	N	G	G	N	G	T	T	T	T	T	T	T	N	G	N	N
NC_003143.1:670903-670903	NC_003143.1	670903	outside_sets	[('NODE_0000075', 'T')]	N	TRUE	['A945V']	CT	C	C	T	hypothetical protein	.	cds-WP_002214212.1	1	668070	671423	2834	945									ATGATAACCAAGTCAATCACCAACGTCGTACACAGCGCACAGGGCGGCGTACTGCAGTTTAATTTCATGCAGGGCAACATGTTGAAAAACATGCTGGCCGGCGACATCATGCTCAACCTGTTTGACACCCCAAGGCTGGATATGGCGATTGCCAATATCTTCCTGCGCCAGTTGGACGATAGCGGTATTGTGCGGGTTACCCCACTGTTGTTTCACAATGACCAACTCGTCACCTATAAGAACGCGCAGGATGAAATCATCTGGCAGACCACGGCTCCAGACTTCACTGCCTTTGTGACTCTCTCCTTTAGCCATGAGCAGGAAGAGACTTACTACTACAGTGTGCGGGTTGAAAATCACAGCGCGCAGGCGCTACGCTATGATCTGATCTACGGTCAGGATCTCTCACTGTCCGATGCCGGTGCGACCAAGACCAATGAATCCTACTGCAGTCAGTATCTGGATCATAAGGTCTTCTCGCTGGATAAGTATGGCTATACCGTATCCTCTCGGCAAAACCTACCACAGAGCACCGGTAATCCCCTGCTACAACTCGGTAGCTTCTCACCCGCAGTAGGTTTCTCTACCGATGGTTACCAGTTCTTTGCCAAGCAGTACAAGTTTAGCCACTTGCCCACCATCGTCACTGAACCATCGCTGGAGAACCGGAACTACCAGTATGAAATGGCCTATGTCGCTCTACAGCTACAGCCAGTCACGCTGTCCGCGGGTGACAGCGCAGACAGCGTATTTTACGGTTTCTATCTCAGCCACCAGCCAGAGGCCAATATTGCACAGGCCTTTGATGTCGCGCGGATCCGGGCTAACTATCGCCAGCCACAGCGAGAACCCGCTACCGAGCAGGCATCCCCAACTCAGCAGGGCTATGATCAGCGGCCACTGTCGGGAGACAAGCTAACGGCAGAAGAGATCGAACAACTGTTTGACGGTGAAAAACAGTTTGTTGAGCAGTTGGACGGTGAACTGCTATCGTTTTTCTATCAGGAGGCTAACTACGTCACGTTGGCAGAAAAAGAGCGCCATCTGGAGCGACCGACCGGCCATATTATTTCCTCTGGCAATAATATCGACTTCACTAATCCCATCATGAATTCTACCCACTATATCTATGGGGTATTCAACTCGCATCTGACGCTGGGTAACACCTCCTTTAATAAGCTGTTGGGCGTCAATCGTAATATGCTCAATCAGTTCAAGAGCAGTGGTCAGCGCATTCTGGTACAGATCGGCGGCGAATATCGCATTCTGGCGATGCCCTCTGCATATGAAGTGGGTGCCAACTTCTCTCGCTGGATATACAAGCTGGCCGAGGGCATGATTCAGGTCCGCGCCTTCGCCAGCCAGAGTGAGCCGGTTATTCAATTGGATATTGCTGTCTCAGGCCATAGCCAACCGCTCAACGTTATTGTCAGCCACCAACTGATCATGGGCAATCTGGAGGAGGAAGCGACCGTACAGGTTGAACGCCATGGCGATCTGCTGCAGATCAGCCGCACGGGCGATGATCATGGCCCCCGCTTTAGCATCGCCACTCGCGGCGGGTTCACGGGTGTCGAAAGATACGTCGATAGCGACAGCCAAGGGGTACAGTACCTGTTGCTACAAGGACAGATTGCCCAGCAGGCCAGCATCGCCTTCGGTGGCGTGCTAAACGGCGTAGATAGCCGCGGAAAGTGGCTGGATTTTGAACACGAGCGGCAGGCTTATCACGCACAGTATCGTGCACTGCTAAACGACTTCTCGGTGAGTTTTTCTGCTGCACCGCAGCAAGCGCAGAAGCTGAATCACGCCATGCACTGGTTCACCCATAATGCGCTCACCCACTACAGCTCACCGCATGGTTTAGAGCAGCCAGCCGGTGCCGCTTGGGGGACCCGCGACGTTTCACAGGGGCCGATAGAGTTCTTCATGGCCATGGGGCGCTATCAGCAGGTTGAAGCGATTCTGTGCCAGACTTATCGCCATCAGTATCTGGAAACCGGCACCTGGCCGCAGTGGTTTATGTTTGATGAATATGCTCAGGTACAACAGCAGGAATCGCACGGCGATATTGTGGTCTGGCCGCTGAAAGCGTTGGCCGATTATCTGTTAGCCACGGATCGCGTCGCGTTATTGGACACGCGTCTGTCCTACACCAGCATCAAACAGAATTTCGCCTTTACCGGCGAGCAGGAGACGCTGCTGCAACATGTTCAGCGGCAGATAGACCATATCGTGGCGCATCTGGTACCCGGTACCTATCTTTCCAGCTACGGTGACGGTGACTGGGATGATACGTTGCAGCCCGCCAATCAGTCGCTGCGGGAAAATATGGTCAGTGGCTGGACTATTCCGCTGACGCTGCAAACGCTGAAAACCTTGACCAAGGCGCTACAGGCTTATCCGCAGTTTGCCGATTTTATCGCGCGTATCGTGACGCTAACCAGCAACATGGAAGCGGATTACCATAAGTATTTGATCAAGGACGGCGTGATCAGTGGCTTTATTCACTTTAATCAGGGGGAGGCGGAATACCTACTGCATCCTACCGATACCACGACCCAGATCAAGTACCGCCTGTTGCCCGCCAAGCGCTCAATTATCTCCGAGTCGTTCGATAAAGAGATGGCCGAGCAGCACATGAAGATCATCATGGATAACCTAATGTATCCTGATGGCGTGCGCCTGATGGACCGGATGGCGGAGTACAAGGCCGGTAAGCAGACTTACTTCAAACGGGCCGAACTGTCCGCTAATCTGGGGCGTGAAATCGGCCTACAATACTGCCACGCCCATATTCGCTTTATAGAAGCACTCTGCAAAATGGGGATGGCGCAGGAGCTGTACGATAACCTGTTTAAAACCATCCCTGTGGGGATCCAGGAGAGCGTGCCTAACGCCGAGCTGCGCCAGGCAAACAGCTACTTCTCCAGTTCCGATGCCAAGTTTGATGATCGCTACCAGGCTTATAACAACTTCGATCAATTGAAAACCGGTGCCGTAGCCGCGAAAGCGGGCTGGCGTATTTACTCCAGCGGCCCTGGGATCTATATCAACCAGATCGTTTCCAACGTACTTGGTGTGCGTTATCAGGCCGGCGATCTGTTGCTGGATCCGGTGATCAGTCGGCAGTTTGGTGATGTGACGCTAAACTATCAACTCTATAACCTTCCGGTCACGCTGCGCATCTATCCACAACAGGGGGAGTTTACCCCGAAGCGTGTGCTACTCGATGGTCAGTCGCTGGCGTTTACGTTGCAGGATAATCCCTATCGTAGTGGGGCCGCACTGATTCACCGCCAGGAGATAGAAGGGCGTCTGACGGCACACAGTCAGCTAGAGATTTACCTGTAG	MITKSITNVVHSAQGGVLQFNFMQGNMLKNMLAGDIMLNLFDTPRLDMAIANIFLRQLDDSGIVRVTPLLFHNDQLVTYKNAQDEIIWQTTAPDFTAFVTLSFSHEQEETYYYSVRVENHSAQALRYDLIYGQDLSLSDAGATKTNESYCSQYLDHKVFSLDKYGYTVSSRQNLPQSTGNPLLQLGSFSPAVGFSTDGYQFFAKQYKFSHLPTIVTEPSLENRNYQYEMAYVALQLQPVTLSAGDSADSVFYGFYLSHQPEANIAQAFDVARIRANYRQPQREPATEQASPTQQGYDQRPLSGDKLTAEEIEQLFDGEKQFVEQLDGELLSFFYQEANYVTLAEKERHLERPTGHIISSGNNIDFTNPIMNSTHYIYGVFNSHLTLGNTSFNKLLGVNRNMLNQFKSSGQRILVQIGGEYRILAMPSAYEVGANFSRWIYKLAEGMIQVRAFASQSEPVIQLDIAVSGHSQPLNVIVSHQLIMGNLEEEATVQVERHGDLLQISRTGDDHGPRFSIATRGGFTGVERYVDSDSQGVQYLLLQGQIAQQASIAFGGVLNGVDSRGKWLDFEHERQAYHAQYRALLNDFSVSFSAAPQQAQKLNHAMHWFTHNALTHYSSPHGLEQPAGAAWGTRDVSQGPIEFFMAMGRYQQVEAILCQTYRHQYLETGTWPQWFMFDEYAQVQQQESHGDIVVWPLKALADYLLATDRVALLDTRLSYTSIKQNFAFTGEQETLLQHVQRQIDHIVAHLVPGTYLSSYGDGDWDDTLQPANQSLRENMVSGWTIPLTLQTLKTLTKALQAYPQFADFIARIVTLTSNMEADYHKYLIKDGVISGFIHFNQGEAEYLLHPTDTTTQIKYRLLPAKRSIISESFDKEMAEQHMKIIMDNLMYPDGVRLMDRMAEYKAGKQTYFKRAELSANLGREIGLQYCHAHIRFIEALCKMGMAQELYDNLFKTIPVGIQESVPNAELRQANSYFSSSDAKFDDRYQAYNNFDQLKTGAVAAKAGWRIYSSGPGIYINQIVSNVLGVRYQAGDLLLDPVISRQFGDVTLNYQLYNLPVTLRIYPQQGEFTPKRVLLDGQSLAFTLQDNPYRSGAALIHRQEIEGRLTAHSQLEIYL*	C	C	C	C	C	C	C	C	C	C	C	C	C	C	C	C	C	C	C	C	C	C	C	C	C	C	C	C	C	C	C	C	C	C	C	C	C	C	C	C	C	C	C	C	C	C	C	C	C	C	C	C	C	C	C	C	C	C	C	C	C	C	C	C	C	C	C	C	C	C	C	C	C	C	C	C	C	C	C	C	C	C	C	C	C	C	C	C	C	C	C	C	C	C	C	C	C	C	C	C	C	C	C	C	C	C	C	C	C	N	C	C	C	C	C	C	C	C	C	C	C	C	C	C	C	C	C	C	C	C	C	C	C	C	C	C	T	N	C	C	C	C	C	C	C	C	N	C	C	C	T	C	C	C	C	C	C	C	N	C	C	C	C	C	C	C	C	C	C	C	C	N	C	C	C	C	C	C	C	C	C	C	C	C	C	C	N	C	C	C	C	C	C	C	C	C	C	C	C	C
NC_003143.1:679359-679359	NC_003143.1	679359	outside_sets	[('Gok2', 'A')]	S	FALSE	.	GA	G	G	A	TolC family protein	.	cds-WP_002214220.1	-1	678402	679928	570	190									ATGATGACGCACGCAGTATTGACTGCCCGGATAGCCAAAATAAGCCTGACTTGCTCGATATTGAGTTGGAGCCTGTTGATCGTAGGTTGTGCTACAGATCGCTTGGATCTTGCACCTGCATCTTACACCGAACCCTGGACGCCAGATGGGAATGCAAGGGCTTCCATGGGGGGCGGTAACTTTTCTGTGCCACCGAATCCGATCGTGGCCGAATTAGCCCAACCGCCGACCATAAAAAGTGATCATGCTTATTCATTGCCAGAATTGATTGATATCGCCCAACGTCAGAATCCGGATACCCGCATTGCCTGGCAGCAAGCGCGACAGGCAGCCCTTGCGGTAGGAATGGGGGAGGCGATATTTTTACCGATCATTTCTGCCAGTGTCATTGGTGGCTACCAGCGTACGACCACACCTCTGCCTTATGCTATCGGCAACGAAAAGGATCTGAAAACAACCGGGAGCGCGGTTATTCCTGCTTTGGCCTTACAGTGGCTTATCTTTGATTTCGGCCAGCGCAGCGCGTTGCTTGACGCCGCTAAACAGACGTCTTATGCCGCTAATGTGACCTTCAATGGCATGCACCAGAAACTGATCTACGATGTGACACGCACTTACTTCCAATATGGTGCAGCACAAGCCCAGAGCCAGATAGCAAAACAAACGTTGCAAAACAGTCTAAAGATTCAGGATGCTGCCGAGGAGCGCCAGAAAAAGGGTATTGCGACAACGGTTGAAGTGGCGTTGGCACGCCAGCAAGTCGCACAGTCTCAGTTGCGTCGTGTGGTGGCAAAAGGTACTGAACGTGATGCTTATCAGGCATTATTAGGGGCGATGGGTGTTTCTCCGTCATTGGATATCAAAGCCGCCTATACCGAAGATCGTGCTTTGCCGGATGGGATAAGCGCCCCGACAGAAAAGATGATCCAGTTGGCCCTCTCCCAGCGGCCAGATGTTTTAGCCAGCTATGCGGCGGTCGAGGCAGCCAAGGCGGGTATCAAAGCCACTGAAGCCGATTTCTTGCCAAAAGTCTATCTGGCCGGGGCGGTTGCTGGTGGTGATGGGCATTTTGATATTCAGGGCCTACCGGGTATCAGCCCGCAAACTTCATCCTCTAGCATTTTAGTCGGTGTCAGTGTTCCTCTGTACGATGGCGGGATACGCGCAGCCAGAGTTAAAGAGGCAGAATCCCGCGCTGCTGTTGCTGCTGAAGGATTTAAGAAAACGCAGGAATTGGCGGTGCGCGAAATTGTGGTAGCAGCAGATACATTGCGCTCTGCGCTCGAATCCAATCAGGCGGCATTAAATCTCGTGAAGACCTCGTTTATCTCCTATGATGCGGCGCTGGAGTCTTATCGCAGTGGTGTTGGCACCATAACGGTCGCCAATGAGGCGGCAAATGGTTTGTTGAATGCTCAACAAATGAGTACTGATGCACATGCCGCCTCTTTGGTCGCCGCCGCCAATCTGGCTTTCGTCATGGGTAAAATGACCAACACCTCACCACCTTTGGAACTGCTTCATTAG	MMTHAVLTARIAKISLTCSILSWSLLIVGCATDRLDLAPASYTEPWTPDGNARASMGGGNFSVPPNPIVAELAQPPTIKSDHAYSLPELIDIAQRQNPDTRIAWQQARQAALAVGMGEAIFLPIISASVIGGYQRTTTPLPYAIGNEKDLKTTGSAVIPALALQWLIFDFGQRSALLDAAKQTSYAANVTFNGMHQKLIYDVTRTYFQYGAAQAQSQIAKQTLQNSLKIQDAAEERQKKGIATTVEVALARQQVAQSQLRRVVAKGTERDAYQALLGAMGVSPSLDIKAAYTEDRALPDGISAPTEKMIQLALSQRPDVLASYAAVEAAKAGIKATEADFLPKVYLAGAVAGGDGHFDIQGLPGISPQTSSSSILVGVSVPLYDGGIRAARVKEAESRAAVAAEGFKKTQELAVREIVVAADTLRSALESNQAALNLVKTSFISYDAALESYRSGVGTITVANEAANGLLNAQQMSTDAHAASLVAAANLAFVMGKMTNTSPPLELLH*	G	G	G	G	G	G	G	G	G	G	G	G	G	G	G	G	G	G	G	G	G	G	G	G	G	G	G	G	G	G	G	G	G	G	G	G	G	G	G	N	G	G	G	G	G	G	G	G	G	G	G	G	G	G	G	G	G	G	G	G	G	G	G	G	G	G	G	G	G	G	G	G	G	G	G	G	G	G	G	G	G	G	G	G	G	G	G	G	G	G	G	G	G	G	G	G	G	G	G	G	G	G	G	G	G	G	G	G	G	N	G	G	G	G	G	G	G	G	G	G	G	G	G	G	G	G	G	G	G	G	G	G	G	G	G	N	G	G	G	G	G	G	G	G	G	G	N	G	G	G	G	G	G	G	G	G	G	A	N	G	G	G	G	G	G	G	G	G	G	G	G	G	G	G	G	G	G	G	G	N	G	G	G	G	N	G	G	G	G	G	G	G	G	G	G	G	G	G	G	N
NC_003143.1:698477-698477	NC_003143.1	698477	outside_sets	[('NODE_0000075', 'A')]	N	TRUE	['P41H']	CA	C	C	A	hypothetical protein	.	cds-WP_002217368.1	1	698356	698694	122	41									ATGGGGCGCACGACAATTCATGACATCGCCACGTTTGGCAATTATCAGATTGGTGAGAACGAGGAAGGGCAACCGGTCTTTCAGGCGTCATGGAAGTTTAAGGACTCCAAAGATATTAAGCCCGAACACCTGGCCGCTGTCGCTGAATTATCCACTGGCAAAGACGGACTAAAAATTAAGCTGCATGATCCGAAAGCTGCCATCAAGCAACTGGCTGGAATGTGCGGATGGGAAGCACCGAAGAAAGCCGAATTGACCGGCGCGAACGGTGGCCCGATCCAAACGTCAAACCTAACCCCGGATGAAGCCGCCGAAGCCTACCGTAAAATGATGGGCTGA	MGRTTIHDIATFGNYQIGENEEGQPVFQASWKFKDSKDIKPEHLAAVAELSTGKDGLKIKLHDPKAAIKQLAGMCGWEAPKKAELTGANGGPIQTSNLTPDEAAEAYRKMMG*	C	C	C	C	C	C	C	C	C	C	C	C	C	C	C	C	C	C	C	C	C	C	C	C	C	C	C	C	C	C	C	C	C	C	C	C	C	C	C	C	C	C	C	C	C	C	C	C	C	C	C	C	C	C	C	C	C	C	C	C	C	C	C	C	C	C	C	C	C	C	C	C	C	C	C	C	C	C	C	C	C	C	C	C	C	C	C	C	C	C	C	N	C	C	C	C	C	C	C	C	C	C	C	C	C	C	C	C	C	C	C	C	C	C	C	C	C	C	C	C	C	C	C	C	C	C	C	C	C	C	C	C	C	C	C	C	A	C	C	C	C	C	C	C	C	C	C	C	C	C	A	C	C	C	C	C	C	C	N	C	C	C	C	C	C	C	C	C	C	C	C	C	C	C	C	C	C	C	C	C	C	C	C	C	C	C	N	C	C	C	C	C	C	C	C	C	C	C	C	N
NC_003143.1:699770-699770	NC_003143.1	699770	outside_sets	[('RT6', 'G')]	S	FALSE	.	TG	T	T	G	RNA polymerase sigma factor RpoD	rpoD	cds-WP_002210359.1	-1	699212	701050	1281	427									ATGGAGCAAAACCCGCAGTCACAGCTGAAGCTACTTGTCACCCGAGGTAAGGAGCAAGGCTATCTGACCTATGCTGAGGTCAATGACCATCTGCCGGAAGATATCGTCGATTCCGATCAGATCGAAGACATCATCCAGATGATTAATGACATGGGCATACAGGTACTAGAAGAAGCACCTGATGCTGATGATTTGATGCTGGCCGAAAACACCACGGATACCGATGATGATGCGGCTGAAGCTGCTGCACAGGTGCTTTCCAGTGTTGAATCAGAAATCGGGCGAACCACCGACCCGGTGCGTATGTATATGCGCGAAATGGGTACCGTTGAGCTGTTGACACGCGAAGGCGAGATTGATATTGCCAAACGTATCGAAGACGGTATCAATCAGGTTCAGTGTTCTGTTGCTGAATACCCTGAAGCGATCACTTATCTGTTGGAACAATATGATCGTGTTGAAGCGGGCGAATCTCGTTTATCTGACCTGATCACTGGCTTTGTTGATCCAAACGCCGAAGAAGATATTGCCCCAACAGCGACCCACGTTGGTTCTGAATTATCCACTGAAGAGATGGATGACGAAGATGAAGACGAGGATGAAGACGACGACGCAGAAGACGATAACAGCATCGATCCAGAGTTGGCGCGCCAGAAATTCAGCGATTTGCGTGAGCAGTATGAAAACGCGCGTATGGAAATCAAGAAAAATGGCCGCAATCACGCGAATGCTGCCGCTGAAATTCTGAAGCTTTCTGAGGTGTTCAAGCAGTTCCGTCTAGTGCCGAAGCAGTTCGATTATCTGGTCAATAACATGCGTGCCATGATGGATCGCGTTCGTACTCAAGAACGTATCATCATGAAGCTGTGTGTTGAGCAGTGCAAAATGCCGAAGAAAAATTTCGTTACGTTGTTTTCCAGCAATGAAACCAGCGACACCTGGTTTAATGCGGCAGTGGCGATGGGTAAACCTTGGTCTGAAAAACTGAAAGATGTCTCGGAAGATGTTCAACGCAGCTTGCAGAAACTGCGCCAGATCGAAGAAGAAACCGGTCTGACCATCGAGCAAGTAAAAGACATCAACCGCCGTATGTCTATCGGTGAAGCGAAAGCGCGTCGTGCCAAGAAAGAAATGGTTGAGGCTAACCTGCGTTTGGTTATCTCTATTGCCAAAAAATACACCAACCGTGGTTTGCAGTTCCTTGATTTGATCCAGGAAGGCAACATTGGTCTGATGAAAGCAGTAGATAAGTTCGAATACCGTCGCGGTTATAAGTTCTCAACTTACGCAACCTGGTGGATTCGTCAGGCTATTACTCGTTCGATTGCAGACCAGGCGCGCACTATCCGTATTCCAGTGCATATGATTGAGACCATTAACAAACTCAACCGTATCTCACGCCAAATGTTGCAAGAGATGGGCCGTGAGCCAACGCCAGAAGAGTTGGCGGAACGGATGTTGATGCCGGAAGATAAGATCCGTAAAGTGCTGAAGATAGCTAAAGAGCCTATCTCCATGGAAACCCCGATTGGTGATGACGAAGATTCACATCTGGGTGATTTCATTGAAGATACCACTCTGGAGCTACCGCTGGACTCTGCAACTTCTGAGAGCCTGCGCTCTGCCACGCACGATGTGTTAGCTGGCCTAACAGCCCGTGAAGCGAAAGTTCTGCGTATGCGTTTCGGTATCGATATGAACACTGACCACACGTTGGAAGAAGTGGGCAAACAGTTCGACGTCACCCGTGAACGTATTCGTCAGATCGAGGCGAAGGCATTACGTAAACTGCGTCACCCAAGCCGTTCTGAAGTGCTGCGTAGCTTCCTCGACGATTAA	MEQNPQSQLKLLVTRGKEQGYLTYAEVNDHLPEDIVDSDQIEDIIQMINDMGIQVLEEAPDADDLMLAENTTDTDDDAAEAAAQVLSSVESEIGRTTDPVRMYMREMGTVELLTREGEIDIAKRIEDGINQVQCSVAEYPEAITYLLEQYDRVEAGESRLSDLITGFVDPNAEEDIAPTATHVGSELSTEEMDDEDEDEDEDDDAEDDNSIDPELARQKFSDLREQYENARMEIKKNGRNHANAAAEILKLSEVFKQFRLVPKQFDYLVNNMRAMMDRVRTQERIIMKLCVEQCKMPKKNFVTLFSSNETSDTWFNAAVAMGKPWSEKLKDVSEDVQRSLQKLRQIEEETGLTIEQVKDINRRMSIGEAKARRAKKEMVEANLRLVISIAKKYTNRGLQFLDLIQEGNIGLMKAVDKFEYRRGYKFSTYATWWIRQAITRSIADQARTIRIPVHMIETINKLNRISRQMLQEMGREPTPEELAERMLMPEDKIRKVLKIAKEPISMETPIGDDEDSHLGDFIEDTTLELPLDSATSESLRSATHDVLAGLTAREAKVLRMRFGIDMNTDHTLEEVGKQFDVTRERIRQIEAKALRKLRHPSRSEVLRSFLDD*	T	T	T	T	T	T	T	T	T	T	T	T	T	T	T	T	T	T	T	T	T	T	T	T	T	T	T	T	T	T	T	T	T	T	T	T	T	T	T	T	T	T	T	T	T	T	T	T	T	T	T	T	T	T	T	T	T	T	T	T	T	T	T	T	T	T	T	T	T	T	T	T	T	T	T	T	T	T	T	T	T	T	T	T	T	T	T	T	T	T	T	T	T	T	T	T	T	T	T	T	T	T	T	T	T	T	T	T	T	T	T	T	T	T	T	T	T	T	T	T	T	T	T	T	T	T	T	T	T	T	T	T	T	T	T	T	T	N	T	T	T	T	T	T	T	N	N	N	N	T	T	T	T	N	T	T	N	N	N	T	N	N	T	T	N	N	T	T	N	T	T	N	T	T	T	T	T	T	T	T	T	N	T	T	N	T	G	N	T	T	T	T	T	T	T	T	T	T	T	N
NC_003143.1:704906-704906	NC_003143.1	704906	outside_sets	[('NODE_0000002', 'T')]	I			TG	T	G	G									tsaD	cds-WP_002212201.1	tRNA (adenosine(37)-N6)-threonylcarbamoyltransferase complex transferase subunit TsaD	180	plsY	cds-WP_002217581.1	glycerol-3-phosphate 1-O-acyltransferase PlsY	66			T	T	T	T	T	T	T	T	T	T	T	T	T	T	N	T	T	T	T	T	T	T	T	T	T	T	T	T	T	T	T	N	N	N	N	T	T	T	T	T	T	T	T	T	T	T	T	T	T	T	T	T	T	T	T	T	T	T	T	T	T	T	T	T	T	T	T	T	T	T	T	T	T	T	T	T	T	T	T	T	T	T	T	T	T	T	N	T	T	T	T	T	T	T	T	T	T	T	T	T	T	T	T	T	T	T	T	T	T	T	T	T	T	T	T	N	T	T	T	T	T	T	T	T	T	T	T	T	T	T	T	T	T	T	T	T	T	T	T	T	T	T	T	T	T	N	T	T	N	N	T	T	N	T	T	T	T	N	T	T	T	T	T	T	T	T	T	T	T	N	N	T	T	T	T	T	T	T	T	T	T	T	T	T	N	T	N	G	T	T	T	T	T	T	T	T	N	T	G	N
NC_003143.1:723476-723476	NC_003143.1	723476	outside_sets	[('I2470', 'G')]	N	TRUE	['D161A']	TG	T	T	G	outer membrane channel protein TolC	tolC	cds-WP_002212186.1	-1	722560	723957	482	161									ATGAAGAAACTGCTCCCCCTTCTTATCGGGCTGAGTCTGGCTGGTTTCAGCACCATGAGCCAGGCAGAGAACTTGCTGCAAGTTTATAAGCAAGCCAGGGATAGTAACCCGGATTTACGTAAAGCCGCTGCTGATCGCGATGCCGCATATGAAAAAATCAATGAAGTACGCAGTCCACTGTTGCCACAACTTGGTTTAAGTGCCGGCTATACACATGCTAATGGATTTCGTGACGCGTCTAACAGCCCAGATAGCAATGCCACATCAGGCTCTCTAAAACTGACCCAGACAATTTTTGACATGTCTAAATGGCGCGCCCTGACCTTACAGGAAAAAGCGGCTGGGATTCAGGATGTGACATTCCAGACCAGCGAACAGCAACTGATTCTTAACACTGCAACGGCTTATTTCAACGTACTCAGAGCGATTGACAGCCTCTCTTATACTGAAGCGCAGAAACAATCGGTCTATCGTCAGTTGGATCAAACAACTCAACGTTTTAATGTGGGTTTAGTGGCCATTACTGATGTGCAGAACGCCCGAGCCAGCTACGATACCGTGTTAGCGGCAGAAGTGGCCGCCCGTAATAATCTGGATAACGCACTAGAGAGCTTGCGCCAGATTACTGGTGTTTATTATCCCGAATTGGCGTCGTTGAATGTAGAACGATTGAAGACTCAACGCCCAGATGCGGTTAATAACCTATTGAAAGAAGCTGAAAAACGTAACCTTTCTTTGCTTTCTGCCCGTTTGAGCCAAGACTTGGCACGTGAGCAAATTAAGTCTGCGGAAACGGGCTATATGCCAACCGTCGATTTGACCGCCTCATCTTCGATAACCAATACCCGTTACAGTGGCGGAACCCCCAGTTCTCAACAGGTAAATAATGATTCCGGCCAGAACCAAATTGGCGTGCAATTTAGCTTACCGCTGTACAGCGGTGGTGCCACCAATTCTGCGGTGAAACAAGCGCAGTATAATTTCGTTGGTGCCAGTGAGTTGTTGGAAAGTGCACATCGCAATATGGTGCAAACGCTTCGCTCATCATTTAATAATATTTCAGCCTCGATCAGCAGCATCAATGCTTACCAGCAAGTGGTTATTTCTAACCAAAGCTCTTTGGATGCAATGGAAGCTGGCTATCAGGTAGGCACCCGTACCATTCTGGATGTTTTGACTGCAACGACTAACCTGTATCAGTCCAAACAACAATTGGCTGATGCTCGTTATAACTATTTAATCAATCAGTTAAATATCAAGTCGGCACTGGGGACGTTGAATATGAACGACCTGATGGCACTAAACGCCGTATTGGATAAACCGGTCCCGACGTCAGCGGCTGCTCTGGCACCAGAGAATACTACTCGCCAAACTGTCACTACACCACGCGCTCAGTAA	MKKLLPLLIGLSLAGFSTMSQAENLLQVYKQARDSNPDLRKAAADRDAAYEKINEVRSPLLPQLGLSAGYTHANGFRDASNSPDSNATSGSLKLTQTIFDMSKWRALTLQEKAAGIQDVTFQTSEQQLILNTATAYFNVLRAIDSLSYTEAQKQSVYRQLDQTTQRFNVGLVAITDVQNARASYDTVLAAEVAARNNLDNALESLRQITGVYYPELASLNVERLKTQRPDAVNNLLKEAEKRNLSLLSARLSQDLAREQIKSAETGYMPTVDLTASSSITNTRYSGGTPSSQQVNNDSGQNQIGVQFSLPLYSGGATNSAVKQAQYNFVGASELLESAHRNMVQTLRSSFNNISASISSINAYQQVVISNQSSLDAMEAGYQVGTRTILDVLTATTNLYQSKQQLADARYNYLINQLNIKSALGTLNMNDLMALNAVLDKPVPTSAAALAPENTTRQTVTTPRAQ*	T	T	T	T	T	T	T	T	T	T	T	T	T	T	T	T	T	T	T	T	T	T	T	T	T	T	T	T	T	T	T	T	T	T	T	T	T	T	T	T	T	T	T	T	T	T	T	T	T	T	T	T	T	T	T	T	T	T	T	T	T	T	T	T	T	T	T	T	T	T	T	T	T	T	T	T	T	T	T	T	T	T	T	T	T	T	T	T	T	T	T	T	T	T	T	T	T	T	T	T	T	T	T	T	T	T	T	T	T	T	T	T	T	T	T	T	T	T	T	T	T	T	T	T	T	T	T	T	T	T	T	T	T	T	T	T	T	T	T	T	T	T	T	T	T	N	T	T	T	T	T	T	T	T	T	T	T	T	T	T	T	T	T	T	G	T	T	T	T	T	T	T	T	T	T	T	T	T	T	T	T	T	T	T	T	T	T	T	T	T	T	T	T	T	T	T	T	T	T	N
NC_003143.1:726406-726406	NC_003143.1	726406	outside_sets	[('Gok2', 'G')]	S	FALSE	.	AG	A	A	G	esterase YqiA	yqiA	cds-WP_002212182.1	1	726353	726934	54	18									ATGAGTACACTTTTATATATTCATGGTTTTAATAGCTCTCCCAGCTCAGCGAAAGCCACGGCGTTTAAAGAGTGGTTGCAGCAACACTATCCGCATATAGAGATGCTAACACCCCAACTTCCTCCTTATCCGGCACCTGCGGCAGAAATGCTGGAGAACATTGTGATGGATAAAGCCGGGCAATCTATTGGTATTGTCGGTTCTTCCCTTGGCGGTTATTTTGCAACCTGGCTTTCCCAGCGTTTTGGTATTCCGGCCGTCGTGGTGAACCCGGCAGTACGCCCGTATGAGCTACTCAGTGATTATCTTGGTAAGAACGAGAACCCCTACACAGGTCAACAATATGTGTTAGAGTCTCGGCACATTTATGACCTGAAAGCCATGCAAATTGAAAAGTTGGAATCACCGGATTTACTCTGGTTATTGCAACAAACCGGGGATGAAATCCTCGATTATCGTCAAGCGGTTGCCTATTATACCCCTTGCCGGCAAACCGTAGAATCAGGTGGAAATCATGCCTTTATCGGCTTTGATCACTATTTTTCACCGATTGTGACTTTTTTAGGGCTGGCGAACACCTGA	MSTLLYIHGFNSSPSSAKATAFKEWLQQHYPHIEMLTPQLPPYPAPAAEMLENIVMDKAGQSIGIVGSSLGGYFATWLSQRFGIPAVVVNPAVRPYELLSDYLGKNENPYTGQQYVLESRHIYDLKAMQIEKLESPDLLWLLQQTGDEILDYRQAVAYYTPCRQTVESGGNHAFIGFDHYFSPIVTFLGLANT*	A	A	A	A	A	A	A	A	A	A	A	A	A	A	A	A	A	A	A	A	A	A	A	A	A	A	A	A	A	A	A	A	A	A	A	A	A	A	A	N	A	A	A	A	A	A	A	A	A	A	A	A	A	A	A	A	A	A	A	A	A	A	A	A	A	A	A	A	A	A	A	A	A	A	A	A	A	A	A	A	A	A	A	A	A	A	A	A	A	A	A	A	A	A	A	A	A	A	A	A	A	A	A	A	A	A	A	A	A	A	A	A	A	A	A	A	A	A	A	A	A	A	A	A	A	A	A	A	A	A	A	A	A	A	A	A	A	A	A	A	A	A	A	A	A	A	N	A	A	A	A	A	A	A	N	A	A	G	N	A	A	A	A	A	A	A	A	A	A	A	N	A	A	A	A	A	A	A	A	A	A	A	A	A	A	A	N	A	A	A	A	A	A	A	A	A	A	A	A	N
NC_003143.1:727741-727741	NC_003143.1	727741	outside_sets	[('NODE_0000075', 'A')]	N	TRUE	['E236K']	GA	G	G	A	DNA topoisomerase IV subunit B	parE	cds-WP_002212181.1	1	727036	728931	706	236									ATGACTGAATCCAGCTATAACGCTGATGCCATTGAAGTACTCAGCGGTCTAGAACCAGTGCGCCGTCGTCCAGGAATGTATACGGACACCTCGCGGCCAAACCACCTCGGTCAAGAGGTGATTGATAACAGCGTCGATGAGGCGCTGGCTGGTCATGCCCGTCGTATTGACGTCATTTTACACGCCGATCAATCACTCGAAGTGATTGATGATGGCCGTGGGATGCCGGTTGATATCCACCCAGAGGAGGGGGTTCCTGCTGTTGAACTGATTTTATGTCGGTTACATGCGGGCGGTAAATTCTCCAATAAGAACTATCAGTTTTCTGGTGGTTTGCACGGTGTGGGTATTTCAGTTGTTAACGCCTTATCCAAGCGGGTAGAAGTCACGGTACGCCGTGATAGTCAAATCTACAGTATCGCTTTTGAAAATGGCGATAAAGTCCAGGATTTACAGGTTATTGGGACGTGCGGTAAGCGCAATACTGGCACCAGTGTGCATTTCTGGCCGGACGTCTCTTTCTTTGATAGCCCGCGTTTTTCGGTTTCTCGTCTATCCCATTTACTGAAAGCCAAAGCGGTATTGTGTCCAGGCGTCGAGATCGTTTTTAAAGATCAGGTCAACAACACAGAACAGCGTTGGTGTTATGCCGATGGTCTAACCGATTATCTGATGGAAGCGGTTAACGGCTTTATTACTCTGCCAGAAGCACCCTTTGTGGGGTCTTTTGCCGGTGATACAGAAGCTATCGACTGGGCATTACTGTGGTTGCCAGAAGGCGGCGAACTGCTGACTGAAAGCTACGTTAACCTGATCCCAACCATGCAGGGTGGTACCCACGTTAATGGCTTGCGTCAGGGGTTGCTGGATGCCATGCGCGATTTCTGTGAATACCGCAATATCTTGCCTCGCGGAGTCAAGCTCTCGGCAGATGATATCTGGGAACGCTGTGCTTATGTGTTATCGGTAAAAATGCAGGATCCACAGTTCGCGGGTCAGACGAAAGAGCGGCTCTCCTCACGTCAATGTGCGGCCTTTGTCTCCGGTGTTGTCAAAGATGCCTTCAGCTTATGGTTAAACCAGAATGTGCAGGCCGCAGAACAACTGGCTGAACTGGCGATTTCCAGCGCTCAGCGTCGTATGCGTGCAGCAAAAAAAGTGGTGCGTAAAAAACTGACCAGTGGCCCGGCACTGCCTGGCAAACTGGCAGATTGTACTTCGCAGGACTTGAGCCTCACAGAGCTATTTTTGGTGGAAGGGGATTCCGCCGGCGGTTCCGCGAAACAAGCCCGCGACCGGGAATATCAGGCGATCATGCCGTTGAAAGGCAAGATCTTGAACACTTGGGAGGTCTCCTCTGATGAAGTCCTGGCCTCGCAGGAAGTTCACGATATTTCCGTGGCGATCGGTATTGATCCTGATAGCGAAGACTTAAGCCAGTTACGTTACGGTAAAGTGTGCATTCTGGCGGATGCGGACTCCGATGGCCTGCATATTGCCACGTTGCTGTGCGCACTGTTTGTGCGTCACTTCCGGGCACTGGTCCGTAATGGTCATGTGTATGTGGCGATGCCGCCGTTGTACCGTATCGATCTAGGCAAAGAGGTCTTTTACGCGCTGGATGAAGAAGAGAAAGCCGGTGTGCTTGAGCAACTGAAACGCAAACGGGGTAAACCTAACGTTCAGCGTTTCAAAGGGTTGGGTGAAATGAACCCATTACAATTGCGTGAAACCACCCTTGATCCCAATACCCGCCGTCTGGTGCAATTGACCATCAGTGATGATGATATTGATCACACTCTGGCCGTTATGGATATGTTGTTGGCAAAGAAACGCTCGGAAGATCGCCGCAACTGGCTACAAGAGAAAGGGGATACTGCTGAGATCGAGGTCTGA	MTESSYNADAIEVLSGLEPVRRRPGMYTDTSRPNHLGQEVIDNSVDEALAGHARRIDVILHADQSLEVIDDGRGMPVDIHPEEGVPAVELILCRLHAGGKFSNKNYQFSGGLHGVGISVVNALSKRVEVTVRRDSQIYSIAFENGDKVQDLQVIGTCGKRNTGTSVHFWPDVSFFDSPRFSVSRLSHLLKAKAVLCPGVEIVFKDQVNNTEQRWCYADGLTDYLMEAVNGFITLPEAPFVGSFAGDTEAIDWALLWLPEGGELLTESYVNLIPTMQGGTHVNGLRQGLLDAMRDFCEYRNILPRGVKLSADDIWERCAYVLSVKMQDPQFAGQTKERLSSRQCAAFVSGVVKDAFSLWLNQNVQAAEQLAELAISSAQRRMRAAKKVVRKKLTSGPALPGKLADCTSQDLSLTELFLVEGDSAGGSAKQARDREYQAIMPLKGKILNTWEVSSDEVLASQEVHDISVAIGIDPDSEDLSQLRYGKVCILADADSDGLHIATLLCALFVRHFRALVRNGHVYVAMPPLYRIDLGKEVFYALDEEEKAGVLEQLKRKRGKPNVQRFKGLGEMNPLQLRETTLDPNTRRLVQLTISDDDIDHTLAVMDMLLAKKRSEDRRNWLQEKGDTAEIEV*	G	G	G	G	G	G	G	G	G	G	G	G	G	G	G	G	G	G	G	G	G	G	G	G	G	G	G	G	G	G	G	G	G	G	G	G	G	G	G	G	G	G	G	G	G	G	G	G	G	G	G	G	G	G	G	G	G	G	G	G	G	G	G	G	G	G	G	G	G	G	G	G	G	G	G	G	G	G	G	G	G	G	G	G	G	G	G	G	G	G	G	G	G	G	G	G	G	G	G	G	G	G	G	G	G	G	G	G	G	G	G	G	G	G	G	G	G	G	G	G	G	G	G	G	G	G	G	G	G	G	G	G	G	G	G	G	A	G	G	G	G	G	G	G	G	N	N	G	G	N	A	G	G	G	N	G	G	N	G	G	G	G	G	G	G	G	G	G	N	N	G	G	G	G	G	G	N	G	G	G	G	N	N	G	N	G	N	G	G	G	G	G	G	G	G	G	G	G	G	N
NC_003143.1:730542-730542	NC_003143.1	730542	outside_sets	[('Gok2', 'T')]	P			CT	C	C	T									.	cds-WP_002212179.1	NAD(P)H-dependent oxidoreductase	-54	.	cds-WP_002216196.1	hypothetical protein	19			C	C	C	C	C	C	C	C	C	C	C	C	C	C	C	C	C	C	C	C	C	C	C	C	C	C	C	C	C	C	C	C	C	C	C	C	C	C	C	C	C	C	C	C	C	C	C	C	C	C	C	C	C	C	C	C	C	C	C	C	C	C	C	C	C	C	C	C	C	C	C	C	C	C	C	C	C	C	C	C	C	C	C	C	C	C	C	C	C	C	C	C	C	C	C	C	C	C	C	C	C	C	C	C	C	C	C	C	C	C	C	C	C	C	C	C	C	C	C	C	C	C	C	C	C	C	C	C	C	C	C	C	C	C	C	C	C	C	C	C	C	C	C	C	C	N	N	C	C	N	C	C	N	C	N	C	C	T	N	C	N	C	C	C	C	C	C	C	C	C	C	C	C	C	C	C	N	C	C	C	C	C	C	C	C	C	N	C	C	C	C	C	C	C	C	C	C	C	C	C
NC_003143.1:743399-743399	NC_003143.1	743399	outside_sets	[('Gok2', 'A')]	S	FALSE	.	GA	G	G	A	cystathionine beta-lyase	metC	cds-WP_002212172.1	-1	743009	744220	822	274									ATGGCAGTGAATAAAGCAATCCCAGAAAAACTGGAAACAGCCTTAGTCAGCGCAGGGCGAAGTAAAAAATTTACTCAAGGCTCAGTGAATACCGTGATCCAACGAGCATCATCTCTGGTTTTCGAATCTGTAAAAGCGAAAAAACATGCCACGATCAATCGGGGCAATGGTGAGTTGTTCTATGGCCGCAGGGGGACATTAACCCACTTCTCTTTGCAAGAGGCAATGACGGAGCTGGAGGGCGGCGCAGGTTGCGTGCTTTATCCTTGTGGCGCTGCCGCCATCAGTAATGCGATTTTATCGTTTGTCGCCACGGGCGATCATGTGCTGATGACCGGCTCAGCTTATGAGCCCGCCCAAAGTTTCTGCGATAAGATTTTATCGCGCATGAATATCACGACGACCTATTTTGATCCCATGATAGGTGCTGGGATTGCTTCACTGATTACCCCGAAAACCAAGGTGATATTTCTTGAGTCACCCGGCTCCATCACCATGGAAGTGCAGGATATTCCTGCGATGGTGGCGGCCATCCGGGCGGTGGCTCCGGATGTCGTTATCATGATGGACAACACCTGGGCCGCAGGTGTGTTATTTAAAGCACTGGATTTTGATATCGATATCTCTATTCAATCCGGCACTAAATACATTATTGGTCACTCTGATGCCATGCTGGGCATTGCGGTTGCCAATGCCCGCTGCTGGGAACAACTGCGTGAAGACTCTTATTTGATGGGCCAGATGGTCGATGCTGATACTGCCTATCTTGCCAGCCGGGGCTTACGCACGTTAAGCGTCCGGTTAAAACAACATGAGAAAAACAGCATTGAAATCGCTAACTGGTTGGCAGAGCGCCCGGAAGTGGCGGTGGTTTATCATCCCGCACTGCCAGGCTGCAAGGGCCATGAATTCTACAAGCGGGATTTTAATGGCTGCAATGGTTTGTTTTCTTTCGAATTAAAAGAAGAATTAACCCAGCAACAACTGGAGAATTACCTGGATCACTTTACCCATTTCAGCATGGCGTTTTCATGGGGTGGTTTTGAATCGCTGATATTAGGTTATCAGCCGAAGGATATTCGTGCGATCCGCAAATATGACGCGGAAGGCATCAAAGGAACATTATTCCGTCTGCATATTGGCCTTGAGAATGTGCAAGATTTGCAAGACGATCTGGCCGCAGGATTTGAGCGAATTCAAGCCGTAAAATAG	MAVNKAIPEKLETALVSAGRSKKFTQGSVNTVIQRASSLVFESVKAKKHATINRGNGELFYGRRGTLTHFSLQEAMTELEGGAGCVLYPCGAAAISNAILSFVATGDHVLMTGSAYEPAQSFCDKILSRMNITTTYFDPMIGAGIASLITPKTKVIFLESPGSITMEVQDIPAMVAAIRAVAPDVVIMMDNTWAAGVLFKALDFDIDISIQSGTKYIIGHSDAMLGIAVANARCWEQLREDSYLMGQMVDADTAYLASRGLRTLSVRLKQHEKNSIEIANWLAERPEVAVVYHPALPGCKGHEFYKRDFNGCNGLFSFELKEELTQQQLENYLDHFTHFSMAFSWGGFESLILGYQPKDIRAIRKYDAEGIKGTLFRLHIGLENVQDLQDDLAAGFERIQAVK*	G	G	G	G	G	G	G	G	G	G	G	G	G	G	G	G	G	G	G	G	G	G	G	G	G	G	G	G	G	G	G	G	G	G	G	G	G	G	G	G	G	G	G	G	G	G	G	G	G	G	G	G	G	G	G	G	G	G	G	G	G	G	G	G	G	G	G	G	G	G	G	G	G	G	G	G	G	G	G	G	G	G	G	G	G	G	G	G	G	G	G	G	G	G	G	G	G	G	G	G	G	G	G	G	G	G	G	G	G	G	G	G	G	G	G	G	G	G	G	G	G	G	G	G	G	G	G	G	G	G	G	G	G	G	G	G	G	N	G	G	G	G	G	G	G	N	G	G	N	G	G	G	G	G	G	G	G	A	G	G	G	N	G	G	G	N	G	G	G	G	G	N	G	G	G	G	G	G	G	G	G	G	G	G	G	G	G	G	N	G	G	G	G	G	G	G	N	G	G	G
NC_003143.1:770189-770189	NC_003143.1	770189	outside_sets	[('Gok2', 'T')]	N	TRUE	['G199R']	CT	C	C	T	flagellar biosynthetic protein FliR	.	cds-WP_002213766.1	-1	770010	770783	595	199									ATGGGAATCGATATTCATGCCATGACGGCTCCGCTATTCGCACTCTGGCTACCTTTTGTCAGGATTTTGTCGTTTTTGCATTTTTGTCCGGTTATTCGGCATAAAGCCTTTACCCGCAAAGCCAAGATTGGCACCGCGCTGTTACTGGCCATTTTGATAACCCCAATGATCAGCCAACCGGTGGTATCCGGGGAGTTGCTCTCGATAGAAAACCTCTTATTGGCCGGTGAACAAATTCTGTGGGGCTGGTTATTTGGCTCCATGTTGCATTTGGTACTAGCCGCATTAGAGGCCGCGGGTCAGATTCTATCGATGAATATGGGCCTGGGTATGGCAATGATGAATGACCCCACCAGCGGAGCATCGACGGCGGTTATCTCACAAATAATCTTTACTTTCAGTGTGTTGATTTTTTTTACCCTTAATGGCCACTTACTGTTTGTCACCATTTTGTTGAAAAGTTTCAGTAGCTGGCCTATCGGCGAAGCCATCAATGATTTTTCACTACGTTCATTGGCACTGAGCCTTGGCTGGATCCTTTCATCGGCCACGCTGTTAGCACTGCCTACCACTTTTATCATGCTGATCGTGCAAGGGTCTTTCGGGTTACTGAACCGTATCTCCCCCACGTTAAACCTGTTTTCACTCGGTTTCCCTATCGGCATGTTGTTTGGCCTGCTGTGCCTGCTGCTGTTAGCGATCAATATCCCTGATCATTATCTTCATCTGACCAATGAGATCCTGACACAGTTTGAACGGATGAAGGTGCACTGA	MGIDIHAMTAPLFALWLPFVRILSFLHFCPVIRHKAFTRKAKIGTALLLAILITPMISQPVVSGELLSIENLLLAGEQILWGWLFGSMLHLVLAALEAAGQILSMNMGLGMAMMNDPTSGASTAVISQIIFTFSVLIFFTLNGHLLFVTILLKSFSSWPIGEAINDFSLRSLALSLGWILSSATLLALPTTFIMLIVQGSFGLLNRISPTLNLFSLGFPIGMLFGLLCLLLLAINIPDHYLHLTNEILTQFERMKVH*	C	C	C	C	C	C	C	C	C	C	C	C	C	C	C	C	C	C	C	C	C	C	C	C	C	C	C	C	C	C	C	C	C	C	C	C	C	C	C	C	C	C	C	C	C	C	C	C	C	C	C	C	C	C	C	C	C	C	C	C	C	C	C	C	C	C	C	C	C	C	C	C	C	C	C	C	C	C	C	C	C	C	C	C	C	C	C	C	C	C	C	C	C	C	C	C	C	C	C	C	C	C	C	C	C	C	C	C	C	C	C	C	C	C	C	C	C	C	C	C	C	C	C	C	C	C	C	C	C	C	C	C	C	C	C	C	C	N	C	C	C	N	C	C	N	C	N	C	C	N	C	C	C	C	N	C	C	T	N	C	C	C	C	C	C	C	C	C	C	N	C	N	C	C	C	C	C	C	C	C	C	C	N	C	N	C	C	C	N	C	C	C	C	C	C	N	C	C	C	N
NC_003143.1:776726-776726	NC_003143.1	776726	outside_sets	[('Gok2', 'T')]	S	FALSE	.	CT	C	C	T	flagellar motor switch protein FliG	.	cds-WP_002211442.1	1	776706	777749	21	7									ATGAACGAATCAAATCTCAACCTGAATGATGACTCAAGCGTCAAAAGTGATACCAAGGGGCGCAGCCGATTGGAACAGGCCAGTATTTTATTACTGAGTATTGGTGAAGAAGCGGCCGCCATGGTGATGCAACAATTGAGCCGTGAGGAGGTGGTGTGTGTGAGCCAGATGATGTCACGGCTCCATAACATCAAACTGGATCAAGCACGGCAGGCGTTGGATGACTTCTTTCAGGATTACCGAGAGCAGAGTGGCATCAATGGGGCGTCACGCAGTTACCTGCAAGCGATCCTGAATAAAGCGTTAGGCAGTGATATTGCTAAAAGTGTGATTAACGGCATCTATGGTGATGAAATTCGCCATCGTATGACGCGGTTACAGTGGGTGGATACGCCGCAGTTGGTGGCGCTAATTGATCAGGAACATTTACAGTTACAAGCGGTGTTTTTGGCCTTTTTACCCCCTGATGTGGCCGCCGCGGTACTGGCGTATCTGGATAAAGATCGTCAGGACGATATCTTGTACCGCATTGCCAAGCTTGATGATGTCAATCGTGATGTGGTGGATGAGCTGGACAGGTTGATTGAACGTGGTGTTGCGGTGCTTTCGGAGCATGGCTCCAAAGTGATCGGTATCAAACAGGCTGCCAATATCGTTAACCGCATTCCCGGCAATCAACAGCAATTGCTGGATCAGTTGGGTGAGCGTGATGAAGAGGTGCTGAATGAACTGAAAGATGAGATGTATGAGTTCTTCATCCTCAGCCGTCAGAGTGAAGCCACCTTGCAGCGCTTGATGGATCTTATCCCGATGAGTGATTGGGCCATTGCCCTGAAAGGAACCGAGCCAGCATTGCGTCAGGCCATCTATGACGTGCTGCCTAAACGCCAGATTCAGCAGTTACAAAATGCGACGCAGCGGACGGGAGCGGTTCCTGTTAGCCGTGTCGAACACATTCGCAAAGTGATTATGGCGCAGGTGCGGGAACTGGCGGAAGCTGGAGAGATTCAGGTGCAGTTGTTTGCCGAACAGACCATGGAGTAA	MNESNLNLNDDSSVKSDTKGRSRLEQASILLLSIGEEAAAMVMQQLSREEVVCVSQMMSRLHNIKLDQARQALDDFFQDYREQSGINGASRSYLQAILNKALGSDIAKSVINGIYGDEIRHRMTRLQWVDTPQLVALIDQEHLQLQAVFLAFLPPDVAAAVLAYLDKDRQDDILYRIAKLDDVNRDVVDELDRLIERGVAVLSEHGSKVIGIKQAANIVNRIPGNQQQLLDQLGERDEEVLNELKDEMYEFFILSRQSEATLQRLMDLIPMSDWAIALKGTEPALRQAIYDVLPKRQIQQLQNATQRTGAVPVSRVEHIRKVIMAQVRELAEAGEIQVQLFAEQTME*	C	C	C	C	C	C	C	C	C	C	C	C	C	C	C	C	C	C	C	C	C	C	C	C	C	C	C	C	C	C	C	C	C	C	C	C	C	C	C	C	C	C	C	C	C	C	C	C	C	C	C	C	C	C	C	C	C	C	C	C	C	C	C	C	C	C	C	C	C	C	C	C	C	C	C	C	C	C	C	C	C	C	C	C	C	C	C	C	C	C	C	C	C	C	C	C	C	C	C	C	C	C	C	C	C	C	C	C	C	C	C	C	C	C	C	C	C	C	C	C	C	C	C	C	C	C	C	C	C	C	C	C	C	C	C	C	C	N	C	C	C	C	C	C	C	C	C	C	C	C	C	C	C	C	C	C	C	T	N	C	C	C	C	C	C	C	C	C	C	C	C	N	C	C	C	C	C	C	C	C	C	C	N	C	N	C	N	C	N	C	C	C	C	C	C	C	C	C	C	N
NC_003143.1:779365-779365	NC_003143.1	779365	outside_sets	[('NODE_0000075', 'T')]	S	FALSE	.	CT	C	C	T	flagellar protein export ATPase FliI	fliI	cds-WP_002211440.1	1	778463	779803	903	301									ATGAGTGAATCTCCGGCTCTCGATCATGCCCTGAAATCTATCGAAAACATTCATCTGGCCCGAGTGGCGGGCCGGTTAGTGCGAGTGACGGGGCTGCTGCTGGAAAGTGTCGGCTGCCGTTTGGCTATCGGCCAGCGCTGTCGGATTGAGAGTGTCGATGAGACCTTTATTGAGGCGCAGGTGGTTGGGTTTGATCGAGACATCACCTATCTGATGCCCTTCAAGCATCCCGGTGGGGTGCTAGGCGGGGCGCGGGTGTTCCCGAGTGAGCAGGACGGTGAGTTGTTGATCGGCGATAGCTGGCTCGGGCGAGTTATTAATGGGTTAGGAGAACCCCTTGATGGCAAAGGCCAACTGGGCGGGAGTACGCCACTGCAACAGCAACTACCGCAAATCCATCCATTACAACGGCGGGCGGTAGACACCCCGTTGGATGTCGGCGTCAACGCCATTAACGGCCTGCTGACTATCGGCAAAGGCCAGCGGGTGGGGCTGATGGCGGGCAGTGGGGTCGGTAAAAGTGTGTTGCTCGGCATGATAACCCGCTATACCCAGGCGGATGTGGTGGTGGTGGGGCTGATTGGCGAGCGTGGCCGCGAGGTAAAAGAGTTTATCGAGCATTCACTCCAGGCCGCCGGTATGGCGAAATCCGTGGTGGTGGCGGCACCTGCCGACGAGTCACCGCTGATGCGCATCAAGGCCACCGAACTCTGCCATGCCATTGCGACCTACTACCGTGACAAAGGCCACGATGTGCTGCTACTGGTGGATTCACTGACCCGTTATGCCATGGCCCAGCGGGAAATTGCCCTCTCACTGGGGGAGCCGCCCGCCACCAAAGGCTACCCGCCGTCCGCTTTTAGCATTATCCCCAGATTGGCTGAAAGCGCCGGTAACAGCAGCGGTAACGGCACCATGACCGCGATTTATACCGTATTGGCCGAAGGTGACGATCAACAAGATCCCATTGTCGATTGCGCCAGAGCGGTCTTGGACGGCCACATTGTGTTATCGCGTAAACTGGCCGAAGCGGGGCACTATCCGGCGATTGATATCAGCCAGTCGATCAGCCGTTGCATGAGCCAGGTTATCGGTAGCCAGCAGGCCAAAGCCGCCAGTCTACTGAAACAGTGCTATGCCGATTATATGGCGATCAAACCTTTGATCCCATTGGGCGGTTATGTGGCAGGGGCAGATCCGATGGCTGATCAGGCGGTGCATTACTACCCGGCGATTACCCAATTTCTGCGCCAGGAGGTAGGCCACCCGGCACTATTTTCTGCCAGCGTTGAACAACTGACCGGGATGTTCCCCTCCTTTGCCCCCACTGACGAGGCGTAA	MSESPALDHALKSIENIHLARVAGRLVRVTGLLLESVGCRLAIGQRCRIESVDETFIEAQVVGFDRDITYLMPFKHPGGVLGGARVFPSEQDGELLIGDSWLGRVINGLGEPLDGKGQLGGSTPLQQQLPQIHPLQRRAVDTPLDVGVNAINGLLTIGKGQRVGLMAGSGVGKSVLLGMITRYTQADVVVVGLIGERGREVKEFIEHSLQAAGMAKSVVVAAPADESPLMRIKATELCHAIATYYRDKGHDVLLLVDSLTRYAMAQREIALSLGEPPATKGYPPSAFSIIPRLAESAGNSSGNGTMTAIYTVLAEGDDQQDPIVDCARAVLDGHIVLSRKLAEAGHYPAIDISQSISRCMSQVIGSQQAKAASLLKQCYADYMAIKPLIPLGGYVAGADPMADQAVHYYPAITQFLRQEVGHPALFSASVEQLTGMFPSFAPTDEA*	C	C	C	C	C	C	C	C	C	C	C	C	C	C	C	N	N	N	C	N	C	N	C	C	N	C	C	C	C	C	C	C	C	C	C	C	C	C	C	C	C	C	C	C	C	C	C	C	C	C	C	C	C	C	C	C	C	C	C	C	C	C	C	C	C	C	C	C	C	C	C	C	C	C	C	C	C	C	C	C	C	C	C	C	C	C	C	C	C	C	C	C	C	C	C	C	C	C	C	C	C	C	C	C	C	C	C	C	C	C	C	C	C	C	C	C	C	C	C	C	C	C	C	C	C	C	C	C	C	C	C	C	C	C	C	N	T	N	C	C	C	C	C	C	C	N	N	C	C	N	T	C	C	C	C	N	C	N	N	C	C	C	C	C	C	N	C	C	C	C	C	N	C	C	C	C	C	C	C	C	C	C	N	C	N	C	N	C	C	C	C	N	C	C	C	C	N	C	C	C
NC_003143.1:786342-786342	NC_003143.1	786342	outside_sets	[('I2470', 'G')]	U	FALSE	.	TG	T	T	G	.	.	gene-YPO_RS04610	1	786005	786622	338	113									CAAAAAGCCACCGCCACCCAGGTCATGGGCGGTGGTTATAGCAGCCGTGTCGCGGTCCTGAGCCAAAATGCCGGGGTGGATATGACCCCCGCCAGTTTGCAAGAAACCGGCCGTGATCTGGATATTGCCCTTAAAAATCAGGGGCTGATCGCGGTGCTCAGTGGTGGCCGTGAAGCCTATACCCGCAATGGTCAGATGGACGTAAGCGCCGAGGGGGCGTTAACCATCAATGGCTTACCGGTACTGGGGGATGGCGGCCCGATTGTCTTGCCGCCTTACTCGGCATTATCGATAGCTGATGACGGCACGATAGCGATCATCCCGCAGGCGGGGGGGATCAAAACTCCAGAAGAGATCGAGCGCATCAAACTGGTGGATATCCCCGCTAACCAACTCAGAAAAAACAACCGCGGTTTACTGGTCAGTAACCGTGGCCCGGCGGCCCGTGATGAAACGGTGCAAGTGGTGAATAAACACCTGGAAAGCAGCAACGTTTCTGCCATTAGCGAAATGATCGCCAGTATCTCCCTCAGCCGCCAGTTTGAGGCGCAAATCAAAATGATGAAAGTTGCAGAGGATCTGGCACAAGCGGGCAACCGGATGATCCGGGGCAGTTAA	.	T	T	T	T	T	T	T	T	T	T	T	T	T	T	T	T	T	T	T	T	T	T	T	T	T	T	T	T	T	T	T	T	T	T	T	T	T	T	T	T	T	T	T	T	T	T	T	T	T	T	T	T	T	T	T	T	T	T	T	T	T	T	T	T	T	T	T	T	T	T	T	T	T	T	T	T	T	T	T	T	T	T	T	T	T	T	T	T	T	T	T	T	T	T	T	T	T	T	T	T	T	T	T	T	T	T	T	T	T	T	T	T	T	T	T	T	T	T	T	T	T	T	T	T	T	T	T	T	T	T	T	T	T	T	T	T	T	N	T	T	T	T	T	T	T	N	N	T	N	T	T	T	T	T	N	T	N	N	N	T	T	T	T	T	G	T	T	T	T	T	N	N	T	T	T	T	T	T	T	T	T	T	N	T	N	T	N	T	T	T	T	T	T	T	T	T	T	T	T	N
NC_003143.1:812654-812654	NC_003143.1	812654	outside_sets	[('NODE_0000150', 'T')]	N	TRUE	['D38Y']	GT	G	G	T	LacI family transcriptional regulator	.	cds-WP_002211406.1	1	812543	813562	112	38									ATGAATAAAAAAACGAAAGTGACTATGAGCCACATTGCGGCCAAAGCGGGAGTATCACAATCAACAGTTTCATTGGTGCTAAACGGCTCTTACAGCATCAAACTGGCAGATGACACCAGAGAAAAAGTCCTGCGTATTGCTCAGGAGATGGGCTATGTCCATAAAGCCGTGGAACGGCCCATTGCCAGAGATAAAATAGCATTAATTATTAATGGGCTAATAAACCATGATCCTTTCATTGAAGCGATCAGTGCTGTTCAACAGGCAGCCTGGCAACACAACAAGTTATTGGCGATTTTTGATCAGGAAAATGAACCAGAGCACTGCGCAGCACTTGAAGAGGAAATCTGTCGAGGAGGTTATCAGGGGGTAATTTACGCCTCTTGCATGACTAGCCAGTTAGCGCCGATGTTTCGTAATCTGTCCATCCCAATGGTAATGCTGAATGGTTATTGCCCTGAGTTACCTGATGTTCCCTGTATTTTACCCGCAGATAAAATTGGCGCTTATAAGGCTACCAGCCATTTATTGCAACAGGGATATAAACGGATTGCCATTCTGGCTGGCGAACTGTGGATGGATGCCGCCAACGACCGTATTAGTGGCTACCGGCAGGCACTCATCAACCATGATATTTGCCCTGATGAAGGTTATATCCAGGTGACAAACTGGTCATTGAAGGAAGCGTATAAAAAAACACTGGAATTGCTGGCACTCACTGCCAGACCAGAAGCCATTTTCTGCAGTAGTGACTATATAGCACTCGGGTGTTATCAGGCGATTTTGTCACAAGGGTTGCGCATTCCCGATGATATCGCCGTCGTGGGCTATGATAATCAAAGTATTTCTTCCGAACTGTCGCCAGAATTAAGCTCAGTAAACTTACCTTACGGTGAAATGGGCGAAATGGCGCTGCATACCTTACTCAACATCACGCAGCAGCAACCCTTGCTGTCATTGAAAATGAAGGTAGAAGGCGAGTTGGTTATCCGACAGTCTTCAATAAGACCAGAGAAATAG	MNKKTKVTMSHIAAKAGVSQSTVSLVLNGSYSIKLADDTREKVLRIAQEMGYVHKAVERPIARDKIALIINGLINHDPFIEAISAVQQAAWQHNKLLAIFDQENEPEHCAALEEEICRGGYQGVIYASCMTSQLAPMFRNLSIPMVMLNGYCPELPDVPCILPADKIGAYKATSHLLQQGYKRIAILAGELWMDAANDRISGYRQALINHDICPDEGYIQVTNWSLKEAYKKTLELLALTARPEAIFCSSDYIALGCYQAILSQGLRIPDDIAVVGYDNQSISSELSPELSSVNLPYGEMGEMALHTLLNITQQQPLLSLKMKVEGELVIRQSSIRPEK*	G	G	G	G	G	G	G	G	G	G	G	G	G	G	N	N	N	N	N	N	N	N	N	N	N	G	G	G	G	G	G	G	G	G	G	G	G	G	G	G	G	G	G	G	G	G	G	G	G	G	G	G	G	G	G	G	G	G	G	G	G	G	G	G	G	G	G	G	G	G	G	G	G	G	G	G	G	G	G	G	G	G	G	G	G	G	G	G	G	G	G	G	G	G	G	G	G	G	G	G	G	G	G	G	G	G	G	G	G	G	G	G	G	G	G	G	G	G	G	G	G	G	G	G	G	G	G	G	G	G	G	G	G	G	G	G	G	G	G	T	T	T	T	G	G	N	G	G	G	G	G	G	G	G	G	G	G	N	G	G	G	G	G	G	G	G	G	G	G	G	G	G	G	G	G	G	T	T	T	T	T	G	G	G	G	G	G	G	G	G	G	G	G	G	G	G	G	G	G	N
NC_003143.1:840831-840831	NC_003143.1	840831	outside_sets	[('NODE_0000002', 'A')]	S	FALSE	.	AG	A	G	G	Gfo/Idh/MocA family oxidoreductase	.	cds-WP_002211390.1	-1	840606	841733	903	301									ATGATCCAACCTCAAAAAATCGTGGTCTGCGGCACTTTATTTGGGCAGGTTTATCTCTCCGCCTTTAAGACGGCCTTTGAGGGGGGAGAACTGGCGGGCATTCTCGCACAAGGAAGTGAGCGTTCCAGGCAATTAGCACACGCCTATGGTGTCCCACTATATCATCATGTTGATGAATTACCTGATGATATAAATATGGCTTGTGTGGTGATCCGCTCCACTATCGTGGGGGGGAAAGGCAGTGAAATCACGAAGGCGTTATTAAAACGGGGCATTTCAGTATTACAAGAGCATCCAGTTTGTCTTGAAGATGTGGCTGAGTGCCTGAGGTTGGCTCGTCAACAGGGCTGCCATTACCAGGTGAATACGCATTATCCCCATGTGCCCGCAGTACGCCAATTTATCGCCTATTTGCACGAGGCCATGCAAACCCAAAAACCGTGTTTTATTGAGGCAACTTGCGGGGTTCAAGTTATTTGCGGGTTGCTGGATATCATTGGGCGTGTATTGGGGGGGCATTTTTCACCTTATGGTTTTAGCGTGGCAGGCGGTGACGTGTTACTGCGTTCACTGCTGGAAAACCCTGCGCCATATACCCAGCTACAGGGTGTGATTGCGGGTGTCCCCCTTACCTTAAATTTGCAAAATCAGTTAGACCCAGCCGCTCCTGATAACCATTTTCATATCATGCACCGCCTGTGTGTGGGGTTACCTAGTGGCAATCTACTCTTGGTCAATACACATGGGCCGGTTATCTGGAGCCCCTATTTTCATATTCCGAGGGTGAGAACTCCTTTCGGCTGTCGTGAGGTTATCGACCCCGATGACGCTCCACACTATTTTTTGCCCCCCCTGAGTCAACTTTTTTCACAGGAAAGTGACAATCTGTTAAGCGTCTTGCATCACCAGTGGCCCTCGGCGATACGTCATGCTCTGCGAGAATTTATCGAGCAACAGCAGCATTCGTCACCTGCTTATGCGCAATTCCTGCTCTCGCTAACACAAGTATGGAAAACACTTATGGAAAAAGTCGGCAATCCAGAAAGTGTGCATTTTGTCGAACCGATGATGGCGTCACCTAAGGTGGCGACATTTTTATCTCAATGGCAGGGAGAGCGTGATGATTGA	MIQPQKIVVCGTLFGQVYLSAFKTAFEGGELAGILAQGSERSRQLAHAYGVPLYHHVDELPDDINMACVVIRSTIVGGKGSEITKALLKRGISVLQEHPVCLEDVAECLRLARQQGCHYQVNTHYPHVPAVRQFIAYLHEAMQTQKPCFIEATCGVQVICGLLDIIGRVLGGHFSPYGFSVAGGDVLLRSLLENPAPYTQLQGVIAGVPLTLNLQNQLDPAAPDNHFHIMHRLCVGLPSGNLLLVNTHGPVIWSPYFHIPRVRTPFGCREVIDPDDAPHYFLPPLSQLFSQESDNLLSVLHHQWPSAIRHALREFIEQQQHSSPAYAQFLLSLTQVWKTLMEKVGNPESVHFVEPMMASPKVATFLSQWQGERDD*	A	A	A	A	A	A	A	A	A	A	A	A	A	A	N	N	N	N	N	N	N	N	N	N	N	A	A	A	A	A	A	A	A	A	A	A	A	A	A	A	A	A	A	A	A	A	A	A	A	A	A	A	A	A	A	A	A	A	A	A	A	A	A	A	A	A	A	A	A	A	A	A	A	A	A	A	A	A	A	A	A	A	A	A	A	A	A	A	A	A	A	A	A	A	A	A	A	A	A	A	A	A	A	A	A	A	A	A	A	A	A	A	A	A	A	A	A	A	A	A	A	A	A	A	A	A	A	A	A	A	A	A	A	A	A	N	A	A	A	A	A	A	A	A	A	N	N	A	A	A	A	A	A	A	A	A	A	A	A	A	N	A	A	A	A	A	A	A	A	A	A	A	A	A	A	A	A	A	A	A	A	N	A	A	A	A	N	G	A	A	A	N	A	A	A	A	A	A	G	N
NC_003143.1:842719-842719	NC_003143.1	842719	outside_sets	[('NODE_0000002', 'A')]	N	TRUE	['W30R']	AG	A	G	G	NAD-dependent epimerase/dehydratase family protein	.	cds-WP_002211389.1	-1	841730	842806	88	30									ATGAGACAGCCAAAAACTATTTTGGTGGTTGGTGGGCAGGGGGCCGTAGGGCAAGCGGCTGTCACGCAATTGTCTCAGCGAGGTTATTGGGTGATCACCGCTGGGAGGCGGGAACATCCTAATCATCCCCATCATATTGTATTCGATCTCTTTGATCATAAAGCCCTTGCTGATAGCTGCCGTCAGGTGGATTTAGTGCTAAACGCCGCTGGCCCTGCCTCTGATATCGAAGCGCATATTGCCCTGACGGCATTAGCCGAGGGGAAACATTATGTGGATGTGGCCGGTGATCCTGTTATCGAACGAACATTATTAGTGCCGATGGCGGCCTCTTCCTCGGCCTGTGTATTGGGGGCTGGGTTTATTCCTGGATTGGCCGCCATGTTACCGCGGTATGCCGTTGACTGTTTGTCGCCTGTGACTCAGCTAACGGTCTACAGCGGAGGTATCGAGACCTTTACGCCGACCTCTGCCCACGATTTTCTGTCCAGCCAATACACGGGCCGGGCACAGGGTAAAAGCGGTTATGTGTGGTATGACGGAGGGTTGTGTAAAGAGAGTCTGAAAAAAGCGGTATCGATACCAACAGCACAACGGCTATTTGATGCTCTGCCTTATTTCAGTTTTGAACATGAGCGGCTGGTCACTGTGCATTCGCTCTCCCATCTTGCTGCTTATAACCTGATCGCCGATCAACGCTTACTCGTTGGGCTTGGCGGGGAAGGGGGGGGGGGGGGGGCGGCTCAAACACTGATAGCCTTTAGCCAACAATTGACGAGGCAAGAGGGGGAGCAACAGCATCTCTTTATGGTAGCGAAGGGGTTATTAGCCGGGCAGCCTGCCGCATTGCAACTTCAAATCCGCTTTACTAACAGCTATCAATTGACGGGCACTATTGCTGCTTTGGCCGCCCACCACGTGTTATGTACCCACCGTGTGGGATTGTATTGGTTAACGGACTTACTGCCCATCAAGGTATTGCTGTCACAACTTAATGCATTGGCTTTATTCAGTCATTTCCATATCCACTGTCAACTCGATAATAACGCAGTGAATTTTCAGGAGGGGGCATTATGA	MRQPKTILVVGGQGAVGQAAVTQLSQRGYWVITAGRREHPNHPHHIVFDLFDHKALADSCRQVDLVLNAAGPASDIEAHIALTALAEGKHYVDVAGDPVIERTLLVPMAASSSACVLGAGFIPGLAAMLPRYAVDCLSPVTQLTVYSGGIETFTPTSAHDFLSSQYTGRAQGKSGYVWYDGGLCKESLKKAVSIPTAQRLFDALPYFSFEHERLVTVHSLSHLAAYNLIADQRLLVGLGGEGGGGGAAQTLIAFSQQLTRQEGEQQHLFMVAKGLLAGQPAALQLQIRFTNSYQLTGTIAALAAHHVLCTHRVGLYWLTDLLPIKVLLSQLNALALFSHFHIHCQLDNNAVNFQEGAL*	A	A	A	A	A	A	A	A	A	A	A	A	A	A	N	N	N	N	N	N	N	N	N	N	N	A	A	N	A	A	A	A	A	A	A	A	A	A	A	A	A	A	A	A	A	A	A	A	A	A	A	A	A	A	A	A	A	A	A	A	A	A	A	A	A	A	A	A	A	A	A	A	A	A	A	A	A	A	A	A	A	A	A	A	A	A	A	A	A	A	A	A	A	A	A	A	A	A	A	A	A	A	A	A	A	A	A	A	A	A	A	A	A	A	A	A	A	A	A	A	A	A	A	A	A	A	A	A	A	A	A	A	A	A	A	A	A	A	A	A	A	A	A	A	A	A	A	A	A	N	A	A	A	A	A	A	A	A	A	A	N	A	A	A	A	A	A	A	A	A	A	A	A	A	A	A	A	A	A	A	A	A	A	A	A	A	A	G	A	A	A	A	A	A	A	A	A	A	G	N
NC_003143.1:844465-844465	NC_003143.1	844465	outside_sets	[('Gok2', 'A')]	S	FALSE	.	GA	G	G	A	non-ribosomal peptide synthetase	.	cds-WP_002211388.1	-1	842803	848622	4158	1386									ATGAATATTAATCTAGATTCATCTTCAGCAACACAGGCCACCGATCTACTCGTGAACCTTGAACAACAGGAGGTTCGTTTCTGGTTAGAGGGTGAAAGGATCAAATTTCGTGCGCCAGAAGGGGTCATGACGGGGGCGGTGATGGCGTCCTTAAAAGCGCTGAAACCCCAGTTGGTGGCAATTTTAGCCGTGAGGGAGCAGCAAGAAACCCTGCCTATCGATACAGAAAACCGTTTTGTGGCTTTTCCGCTTAGCCATGTACAGGCTGCTTATTTTGTTGGGCGGCAGAGCGTGTTTGAATATGGCGGGGTTGGGTGTCATGGCTATTTTGAGATCCTCGCACCTTGTTGGGATAAGGCTAAGCTGGAATGCATCTGGGAACAGATGATTATTCGCCATGATATGTTGCGAGCCATTATCACGCCAAATGGTGAGCAGCGTATCCTGCCTTCTGTCGCGCCTTTCGTGATTGAGCAGGTTGATGTTTCATCAGAAACCGTGCGTCAGGCTATGTCTCATCGGGTTTATCAAACCGATAAATGGCCATTGTTTGATCTCAAAATCAGTCATCAGAACGGTAAAGATTGTTTGCATTTCAGTATTGATTTGCTGATTGCTGATTTCCTTAGCGTGCAGATTTTGCTGGCGGAATTATTCAAGGGTTATCTCGGGCAAACTTTCCCCGCCGCGCCACTGACTGCGAGTTTCCGCGATGTGATTTGCTATGAACGCCAGCAACAGAGTGGGCGTGCCTATGGTGATGCGCGCCAATATTGGTTTTCTCGACTCCCTACGTTACCGGCATGTCCACAATTACCGACATGTGTACAGTTACCGACAGGTTCGCCATCACCGGCCATGCAAACAAACGCGTCAGAAATACCGCGATTTGTCCGTTATCGCCATCAACTCGCTCCTTCATGTTGGCGGCGCTTGCAGCAAGGTTGCCAGCAACAAGGTGTTTCACCGTCAGCGTTTTTACTCACTGTTTTTAGTGAAGTGATTGGCCGATGGTCGGAGAACCGCCATTTTACCTTGAATCTCACGGTAATGAATCGTCCCAATATTCATAAAGATATCGACAAATTGGTGGGTGATTTTACCTCAGTCAGCTTATTGGAAGTCGATTTACGCTCACCCAAGACGGTGTATGAGCGAGTTAAACAGATCCAGAAGCAGCTTTGGCAAGATCTGGAACACCGAACATTTTCTGGCATTGAAGTTATGCGTGAATGGGGGCGGCAACAAGGCGTGGGGCACGCCAGAATGCCCATCGTTTTCACCAGTGCTTTAGTCGGAGAGGGCAAAAATCAGGTACAAGAAGCGATCAGCGAGACTCAACTGGATCTGGTTTTCGACTATGGTATTAGCCAAACGCCGCAGGTCTGGATTGATTGTCAAATCATGGTGTTACAAGGGAGGTTACAGCTAAATTGGGATGTGATGGCCGATGTTTTCCCCAAGGGCGTCGTCGCCGCCATGTTTTCTACGTTTATTGACAGTGTTGAGCGTATTGACAGTGTTGAGTGTATTGACAGTATTGAGTGTATTGATCGTGTTAAGTGCCTCTGTATGGAGGAGGTCGGCACGGGAGAGGCACTTTGTGACTCGCCCTTGTTTTGGCATTCAGCATTATCGTTGCCCTTGCCCGAGAGCCAACAGCAACGGCGCAAGCAGGTCAATGCTACGGAAAAAACACTGACACCCCGTTGCCTTCATGATGGGATATTAGCCCGCGCAGCACAGCAACCACAGGCCATTGCGCTAGTGGATCCACAACACTGCCTTACTTACGCGGCCTTAATCACCCGTGCGCAGGCGTTGGCCGCTAAACTTAATAGTCACCAACGCTATGCGGTATTGATGGAAAAACGCCATGAGCAAGTGGTGGCCGTGTTGGGGATTTTCATCGCGGGAAGTGCCTATGTGCCGGTGGACATCCACCAACCGCCCGCAAGGATTTTAACAATACTGTCCGATGCGGCGGTCAGTGGGGTGGTGACGGCATCGCCACAAGCCTGTTTGGCTGATGCCCATTTTAGGGAGATCAATCTGTCGCTATTAGCACAGATACCCGATGCCATTGAAGCAAAAATACTGCCCTTGCCTCATGATCTGGCTTATGTCATTTACACCTCTGGGAGTACAGGCCAACCGAAAGGCGTGATGATCAGCCATGATGCGGCCTATAACACCCTTGCCGATATGCAACAGAGGATGGCCCTCACCCCTGATGATCGCGTGCTGGCATTGGCGCGCTTAAGTTTTGATCTATCCGTTTTTGATATTTTTGGTGTGTTGGGCGCGGGAGGGGCATTGATTTTCCCTGACGAGGGCGATCTACAGAATCCGGCTCGTTGGGCGCATGACATTGCCCAGCACCAGATAACCCTGTGGAACTCGGTTCCTGCACAAATGAAGATGTTAACGGACTATCTGCGGGCCGAGCAGATAACGCTGCCATCACTGCGTTATATCTTGCTTTCCGGGGATTGGATCCCCGTTAACTTACCTCCAGCGATCGCCCAGATTGCGCCACATTGTACTCAATTGGCATTGGGCGGTGCGACCGAAGCGGCGATTTGGTCGAACTACTGGCGGATAGATCCGCAAATAACCTACCCCGTCAGTATTCCTTATGGTGTTCCGCTAACCAATCAACAATTTAGGGTAGTAAACCCTTGGGGAGAGGATTGCCCGGATTGGGGGGCGGGGGAGCTGTTGATTGGGGGCCGAGGGGTTGCTCAAGGCTATTGGCAGGATGAGGCTAAAACACAAGCGCATTTCTTCATTGATACGCAAGGTTTGCGTTGGTATCGAACCGGAGATTTAGGGCGTTATACCTCAGAAGGTGTCATTGAATTTTTAGGGCGTCGTGACCACCAAATCAAAGTGCGTGGCTACCGTGTTGAGACGGGCGAAATTGAAGCACAGTTATTGAAATTACCTGAGGTGGCGCAGGCTGTCGTCATGCAGACCACACAAGCTATACAAACCGAACAAGCCGAACAAGCCACACAAATCGCACAAGCCACACAAATCGCACAAGCCACACAAGCCACACAAGCCACACAAGCCACACAAGCCACACAAGCCGCACAAGCCGCACAAACCGCACAAACCACACAAACCACACAAACCACACAAACCGCACAAGCTACACAAATCGCACAAACCACACAAGCCACACCAACCACACCAACCACACAAGCCACACCAACCACACATACAGAATTGCAGGCTTATATCGAGGCGGCACAGGTTGCTGCTGCTTCAGACTATACCCAGTCACTTCGGGAACAGGGGCGCACTGCACTGGCACATCTTCAGTCTGCTGCTCAACAAGCGGGGGATGCACTGGATAGGCCGTGTATCGACAGATTATTCAGCTTACTGGATAAAGTGGCATTAATGCAGATGGTTAAAGCCTTATCAGATATGCAAACAGTGAATACACATCATGCTGTGACACTGGATGCCATTATGGAAAAAGGCCAAATCGCATCGGTAAATCGTCAATTACTACGCCGTTGGTTGCGGGCGCTGACACAGCACCAATATCTTCAACAAATTAATGATACTTATCGCTTAATCAGTGTGGTCGCGGAGCAGGAGATTAGGCTTTGCTGGCAGCAATGTGAGCAACTCATTACACAGCTTGATGATAATAGGGGGTTGCTCACTTATCTGGAGCGTAGCAGCCAATGTTTACCTGAACTCTTACAGGGCAAAGAAGATCCCCTCAATCTTCTTTTTCCTGATGGTCGCCTTGACGTCGCGACACAGGCTTATCAAAACAACCTCATTAGCCAGTTTATGAACCGCCTGTTGCTCAAGGCGGCGGAGCAGAAGGTAAAGAATCAGGCTCAAGGGCGGGTCTTAAAGGTGTTCGAAATCGGGGCCGGCGTGGGGGGAACCAGTAATGTGTTGATCCCTCTATTCGCCGAGGGGAACGCGGAATATACCTTCACTGATATCTCGCCTTTTTTCTTAAATGAAGCGCGAAAACGTTATCAACATTATGACTTTATCCATTATCAACTGTTTGACTTTAACCAGTCGCCAGTACAGCAAGGGCTTGATTGCGGACAGTATGATTTAGTGGTCGCTGCCAATGTTTTGCATAACGCGATTATTGCCCGTCACGGGTTGAATAACTTACGTCAACTGTTAGCACCCGGTGGTTGGTTGTTAATCATTGAAGCCACGCGGGACAATTATCAGCTGATGACGTCCATGGAATTTAAACAGGGATTAACGGCGTTTGAAGATGAGCGTCTTGCATTGGACTCTCCCTTTTTGCCACAACAAAACTGGATACATGCACTACAGGATGTAGGAGCCGAAATGCTATGGGCCTATCCACCCACGGATGATGTTTTACATAAAATGGGGCAAAGTTTTATATTTGCGCAATTTAATAGCCAGCGTATGTCTTGCGAACCTGATGCCTTGCTGGCGTATTTGCAGCAACAATTACCGGACTATATGGTGCCAGCTAAACTGGTCATATTGGATAAATTGCCGGTTTCTGCCAATGGAAAAATAGATCGCAAACAGCTACCACGGTTACCTGAGAGCCAACAAAGGCAAGCCCCAGCGCTGCAGGATACGGATTCACCACTGGAGAAGACGTTGCTTGCTCTTGGTCGTACCCTCATAGGGAATAATGCCATGGGTGTCGATGATGATTTTTTCACCAGTGGCGGCGATTCATTGCTGATTACTCAGTGGATTAACCAAGTGCGAGAAGTCTTGGGTGAAGATAAGGTGCCATGGGAGGGGTGCCTACGGCAGGTTTTACAGCAACCTACCGCGCGGGCATTGGCGGCTTATCTCCGCAATATCCGGGAGGAAGAGCCCGAGAGTCAGCGCCCCCAAATGGCGGTGACGTGCCTGAAAGAAAGTGCGTGTTTGAAAGAAAGATCGGGTTTGAAAGAAAGATCAGAGGAACCGGTGGTCATCCTCCACGAAGGGAGCGGTACCGTATTACCGTATTTATCCTTAGTCGATAAATTATCTGGCCCTATTTATGGGGTCAATGTTACCGACAGCGCCGCTTTTCTCTCGATTCCTGCAGAAAGATTAATTTGCCAGTTAGCCAGTACCTATCTACCTGAAATTCAGAAGGTGGGTGATCAGTGCCATTTAGTGGGATATTGCATGGGGGGGCTACTGGCTTTTGAAATTGCCCGGCAGGCATTGGAAAATGGAAGGCCGGTGAGTTCGTTGACCATTATCAGTAGCTATCAAATTCCATATCACATCAACGATCCTTTGATGATTGATTTGGTGATGAGTTGGACGTTAGGTGTCGAACCTCCCTGGAATTTGCTGAAGGCTGATTTAGAAGGTATTTATCACGCCATTTTGGCCGACAAACCGGCGGTGATTACCGTGAATGCCGTCGTTGAACGTGCAAAAGCGAATGGGTTAACCGCTCTGGCAAATGAGTACGCCTGTCTTCAACAACAATCTAATGAGGTGCGTTTATCACAATTGCTAACGGCAATTGAACAGCACTCAACAGCATCGTCCCACGTTTCTCGCCAGCCGTTTGATGTGTTCCGCCACAGTATCCAAGGCGTGTGCCAATACCAGCCAAACTACTTTGCCGGGGATATGACTTTTGTTTGCCAACAGGGGGATACCTACCTTCTGCCTGCTTTACAACAAGATATGACGGCATTTTGGCAAACTTACTGTCTTGGGCAGATAAACCGCCTCACCTTGCCAGGCGATCACTTTACGTGCCTGTCGGCGGATAATATCTCGCCACTCATTCAGCATCTTGAACAATGCAAAGGAGTGCGGGGATGA	MNINLDSSSATQATDLLVNLEQQEVRFWLEGERIKFRAPEGVMTGAVMASLKALKPQLVAILAVREQQETLPIDTENRFVAFPLSHVQAAYFVGRQSVFEYGGVGCHGYFEILAPCWDKAKLECIWEQMIIRHDMLRAIITPNGEQRILPSVAPFVIEQVDVSSETVRQAMSHRVYQTDKWPLFDLKISHQNGKDCLHFSIDLLIADFLSVQILLAELFKGYLGQTFPAAPLTASFRDVICYERQQQSGRAYGDARQYWFSRLPTLPACPQLPTCVQLPTGSPSPAMQTNASEIPRFVRYRHQLAPSCWRRLQQGCQQQGVSPSAFLLTVFSEVIGRWSENRHFTLNLTVMNRPNIHKDIDKLVGDFTSVSLLEVDLRSPKTVYERVKQIQKQLWQDLEHRTFSGIEVMREWGRQQGVGHARMPIVFTSALVGEGKNQVQEAISETQLDLVFDYGISQTPQVWIDCQIMVLQGRLQLNWDVMADVFPKGVVAAMFSTFIDSVERIDSVECIDSIECIDRVKCLCMEEVGTGEALCDSPLFWHSALSLPLPESQQQRRKQVNATEKTLTPRCLHDGILARAAQQPQAIALVDPQHCLTYAALITRAQALAAKLNSHQRYAVLMEKRHEQVVAVLGIFIAGSAYVPVDIHQPPARILTILSDAAVSGVVTASPQACLADAHFREINLSLLAQIPDAIEAKILPLPHDLAYVIYTSGSTGQPKGVMISHDAAYNTLADMQQRMALTPDDRVLALARLSFDLSVFDIFGVLGAGGALIFPDEGDLQNPARWAHDIAQHQITLWNSVPAQMKMLTDYLRAEQITLPSLRYILLSGDWIPVNLPPAIAQIAPHCTQLALGGATEAAIWSNYWRIDPQITYPVSIPYGVPLTNQQFRVVNPWGEDCPDWGAGELLIGGRGVAQGYWQDEAKTQAHFFIDTQGLRWYRTGDLGRYTSEGVIEFLGRRDHQIKVRGYRVETGEIEAQLLKLPEVAQAVVMQTTQAIQTEQAEQATQIAQATQIAQATQATQATQATQATQAAQAAQTAQTTQTTQTTQTAQATQIAQTTQATPTTPTTQATPTTHTELQAYIEAAQVAAASDYTQSLREQGRTALAHLQSAAQQAGDALDRPCIDRLFSLLDKVALMQMVKALSDMQTVNTHHAVTLDAIMEKGQIASVNRQLLRRWLRALTQHQYLQQINDTYRLISVVAEQEIRLCWQQCEQLITQLDDNRGLLTYLERSSQCLPELLQGKEDPLNLLFPDGRLDVATQAYQNNLISQFMNRLLLKAAEQKVKNQAQGRVLKVFEIGAGVGGTSNVLIPLFAEGNAEYTFTDISPFFLNEARKRYQHYDFIHYQLFDFNQSPVQQGLDCGQYDLVVAANVLHNAIIARHGLNNLRQLLAPGGWLLIIEATRDNYQLMTSMEFKQGLTAFEDERLALDSPFLPQQNWIHALQDVGAEMLWAYPPTDDVLHKMGQSFIFAQFNSQRMSCEPDALLAYLQQQLPDYMVPAKLVILDKLPVSANGKIDRKQLPRLPESQQRQAPALQDTDSPLEKTLLALGRTLIGNNAMGVDDDFFTSGGDSLLITQWINQVREVLGEDKVPWEGCLRQVLQQPTARALAAYLRNIREEEPESQRPQMAVTCLKESACLKERSGLKERSEEPVVILHEGSGTVLPYLSLVDKLSGPIYGVNVTDSAAFLSIPAERLICQLASTYLPEIQKVGDQCHLVGYCMGGLLAFEIARQALENGRPVSSLTIISSYQIPYHINDPLMIDLVMSWTLGVEPPWNLLKADLEGIYHAILADKPAVITVNAVVERAKANGLTALANEYACLQQQSNEVRLSQLLTAIEQHSTASSHVSRQPFDVFRHSIQGVCQYQPNYFAGDMTFVCQQGDTYLLPALQQDMTAFWQTYCLGQINRLTLPGDHFTCLSADNISPLIQHLEQCKGVRG*	G	G	G	G	G	G	G	G	G	G	G	G	G	G	N	N	N	N	N	N	N	N	N	N	N	G	G	G	G	G	G	G	G	G	G	G	G	G	G	G	G	G	G	G	G	G	G	G	G	G	G	G	G	G	G	G	G	G	G	G	G	G	G	G	G	G	G	G	G	G	G	G	G	G	G	G	G	G	G	G	G	G	G	G	G	G	G	G	G	G	G	G	G	G	G	G	G	G	G	G	G	G	G	G	G	G	G	G	G	G	G	G	G	G	G	G	G	G	G	G	G	G	G	G	G	G	G	G	G	G	G	G	G	G	G	G	G	G	G	G	G	G	G	G	G	G	G	G	G	G	G	G	G	G	G	G	G	A	G	G	G	G	G	G	G	G	G	G	G	G	G	G	G	G	G	G	G	G	G	G	G	G	G	G	N	G	G	N	G	G	G	G	G	G	G	G	G	G	G	G
NC_003143.1:849396-849396	NC_003143.1	849396	outside_sets	[('NODE_0000141', 'T')]	N	TRUE	['G310S']	CT	C	C	T	non-ribosomal peptide synthetase	.	cds-WP_002214915.1	-1	848635	850323	928	310									GTGCAACGGCTTGCACAGTATTTACACGAGCAAGGGGTGAGGGAAAGTGCCCATGTCGGTGTAGCATTACCACGGGGTTGTGATCAGATCATTGCGGTACTGGCGATTCAGTGGCTCGGTGCGGCTTATGTACCTATCAGTGTGGAATGGCCCGCGTGTCGCCGATCACAGGTTATCACTTTGGCTGATATCCATTTCCTTATTGGTGATCGCACGCTGGGCTGGCCGGAAGAGGTCGATGTGCTTTCGGTGGAGAGTGAACCGGTTTCTGACGAGCGCCCCACGCCACGGGTAGTGAGTGCAGATAGCCTGGCTTATCTTATTTTCACGTCCGGCAGTACGGGTGTCCCTAAAGGGGTGGCGGTTAGCCATGGCGCGGCGGTCAATACCATTGAGTCGGTCAATCGTCAGCATCAAATCAACCCACAAGATACGGCCTTGGCATTATCAGCGCTGTATTTTGACCTCTCCGTTTGGGATGTTTTTGGTGTGTTGTCTGCCGGCGCGAGGTTAGTCCTTATTCCGCAGCAGGCACAGCGAGAGGCGGCAATATGGTTATCACTGGTCCAACAACATCAAGTGACGGTGTGGAACAGTGTGCCAGCGTTATTAGAGATGATGCTGTTATTTAATGAACAGATATTTAATGAACAGGATGAACAGCCGCCAGCGTTGCCCTCGCTGCGAGTGGTGATGCTCTCAGGGGATTGGATAGTACCGGAGTTGCCTCAACGCCTGCGGCGGTTTGCGCCAAATGCTCACTGTGTCGCCATGGGGGGGGCCACGGAAGCGGCTATCTGGTCCAATTATTGGATAGCAGATACAGCGCTAACCGGGTGGTGCTCGGTGCCTTACGGCGTGCCATTGCCTAATCAGCAATTCCGAATTGTGAATGAGCAAGAAGAGGATTGCCCTGACTGGGTGGCGGGTGAGTTGTGGATTGGAGGGCAAGGGGTTGCACAGGGCTATTATGGCGATAGCGCCGGCACTGAACAGCAATTTATCCTACGCGATGGGCAACGGTGGTACCGCACAGGGGATACTGGCCGCTATCGCCCTGACGCCATCATCGAGTTTCTGGGGCGCAAGGACCAGCAAGTTAAAATCTCGGGTTACCGCGTAGAACTAGAAGAAATTACGTTAGCCCTAAAAAGCTATCCTTCGATCGAGGATGTGGTCGCTTTTGTTATTCAACACAATGACCGCTCTGTTTTAGCGGCTGTTGCTGTTACGCCAACCCCCCTGGATAGGCAGGCGGTGACCGCATTTCTTCGCGAGCGGCTACCGGAGTATGCCATCCCCTCCCGGTTAGGGCATTGCTGCGCATGGCCACTGACGGATAACGGGAAACGTGACCAGCATGCCCTCCGTGCCTTCGTCACACCGTCTTTCGAACCGACCGAAACACCTCAGGTAACCCAGCCCATGACGGCTATGGAGCAATTACTGTGCGAGCAGCTCCAGTTACTGCTGAATGTGGTGTCGATTCAATCTCATGACAACTTTTTTGCGCTTGGCGGCGACTCCTTTATTGCCATTCGCCTGACATCCGTATTGCGCCGAAACTATGGGGTTGAACTCCCACTGTGGAAAATTTTCAGCGTACAGACAATCGCACAAATTGCTTTAGTTATGGAGCCTGCACACCAGAGTGCAGGGCGTATTCAATTTGTGGAAGACTCAATTTGA	VQRLAQYLHEQGVRESAHVGVALPRGCDQIIAVLAIQWLGAAYVPISVEWPACRRSQVITLADIHFLIGDRTLGWPEEVDVLSVESEPVSDERPTPRVVSADSLAYLIFTSGSTGVPKGVAVSHGAAVNTIESVNRQHQINPQDTALALSALYFDLSVWDVFGVLSAGARLVLIPQQAQREAAIWLSLVQQHQVTVWNSVPALLEMMLLFNEQIFNEQDEQPPALPSLRVVMLSGDWIVPELPQRLRRFAPNAHCVAMGGATEAAIWSNYWIADTALTGWCSVPYGVPLPNQQFRIVNEQEEDCPDWVAGELWIGGQGVAQGYYGDSAGTEQQFILRDGQRWYRTGDTGRYRPDAIIEFLGRKDQQVKISGYRVELEEITLALKSYPSIEDVVAFVIQHNDRSVLAAVAVTPTPLDRQAVTAFLRERLPEYAIPSRLGHCCAWPLTDNGKRDQHALRAFVTPSFEPTETPQVTQPMTAMEQLLCEQLQLLLNVVSIQSHDNFFALGGDSFIAIRLTSVLRRNYGVELPLWKIFSVQTIAQIALVMEPAHQSAGRIQFVEDSI*	C	C	C	C	C	C	C	C	C	C	C	C	C	C	N	N	N	N	N	N	N	N	N	N	N	C	C	C	C	C	C	C	C	C	C	C	C	C	C	N	C	C	N	C	C	C	C	C	C	C	C	C	C	C	C	C	C	C	C	C	C	C	C	C	C	C	C	C	C	C	C	C	C	C	C	C	C	C	C	C	C	C	C	C	C	C	C	C	C	C	C	C	C	C	C	C	C	C	C	C	C	C	C	C	C	C	C	C	C	C	C	C	C	C	C	C	C	C	C	C	C	C	C	C	C	C	C	C	C	C	C	C	C	C	C	N	C	C	C	N	T	N	N	C	N	C	C	C	C	C	N	T	C	C	N	C	N	C	C	N	C	C	N	C	C	N	C	C	N	C	C	C	N	N	C	C	T	T	T	T	T	C	C	C	C	C	N	N	C	N	N	N	N	N	N	N	C	N	C	C
NC_003143.1:862385-862385	NC_003143.1	862385	outside_sets	[('NODE_0000139', 'G')]	N	TRUE	['I435L']	TG	T	T	G	phosphoenolpyruvate--protein phosphotransferase	ptsP	cds-WP_002228076.1	-1	861441	863687	1303	435									ATGCTCATGCGTTTGCGAGAAGTAGTTGAGAAAGTGGCGATGGCAACCGGCCTGACGGAGGCGTTAGAGCTGTTGGTCAATGAAACCTGTCTGGCGATGGACACGGAAGTCTGTTCGATTTATCTGGCAGACAATGACCGCCGTTGTTACTACCTAATGGCGACCAGGGGGCTGAAAAAGCCCCGTGGGCGTACTATCACGCTGGCTTTTGACGAGGGGATCGTTGGGCTGGTGGGGCGTTTGGCCGAGCCAATTAACCTGGCTGATGCTCAAAGCCATCCCAGTTTTAAATATGTCCCGCAAGTCAAAGAGGAACGCTATCGGGCGTTTCTCGGGGTGCCCATTATCTACCGCCGCCAGTTGCTTGGTGTGCTGGTGGTTCAACAGCGTGAGCACCGTCAGTTTGATGAGAGCGAAGAGTCGTTCATGGTCACGCTGGCAACACAGTTGGCGGGCATCCTTTCTCAATCTCAGCTAAATGCCATTTTTGGTCAGTATCGCCAAACACGGATCCGTGCATTGGCGGCGGCTCCTGGTGTCGCGGTGGCAGAAGGCTGGCAAGATATCTCACAGCCTTCGCTTGATCTGGTCTATGAGGCCTCAACGCTTGATAGCACCCTTGAACGTGAACGTCTGACTCAGGCCTTGGAAGAGGCTGCGGCTGAGTTTCGTCGCTTCAGTAAGCGCTTTGCCGCCAGTTCACAAAAAGAGAGTGCGGCAATTTTCGATCTCTACTCCCACTTGCTAAATGATGCTCGCTTAAAGCGTGAGCTATTTGCGCAAATTGATGCAGGCGCGGTGGCTGAGTGGGCGGTTAAACAGGTGGTTGAGGCGTTTGCTGCCCAGTTTGCCAGTCTGCAAGATACCTATATGCGCGAGCGTGCTAGTGACCTGCGGGCATTAGGCCAACGCTTGTTGTTCCATCTTGATGACAGTACCTCTGGAGCCAGCCAGTGGCCTGAGCGCTTTATCCTGGTTGCTGATGAACTTACTGCGACATTGCTCGCCGAGGTGCCACAGGACCGCTTGGCGGGGGTTGTGGTGCGTGATGGTGCCGCCAACTCTCATGCGGCTATTTTGGTCCGGGCAATGGGCATCCCGACAGTGATGGGGGCGGATATCCAGCCTGCATTACTCAGCCAGCGGCTGCTGATTGTTGATGGTTATCGTGGCGAAGTATTAGTTGATCCTGAACCGGTACTGGTCAAAGAGTACCAACGGCTGGTCACCGAAGAGATTGAACTCAGTAAGCTGGCTGAAGATGATGTTGAGCAACCTGCGGCCCTGAAAAGTGGTGAACGGATCCAGGTGATGCTAAACGCGGGCCTTAGCCCAGAGCACGAACAGTTACTGGGGGGCAGGGTAGATGGTGTAGGCCTGTACCGCACAGAAATACCGTTTATGTTGCAAAGTGGTTTCCCGTCGGAAGAAGAGCAAGTTGCGCAATACCAAGGCATGTTACAGCTTTATCCACAAAAGCCCGTGACCTTGCGTACCTTGGATATCGGTGCGGATAAGCAGCTCCCCTACATGCCTATCAGCGAGGAGAACCCTTGTCTGGGCTGGCGCGGCATTCGTATCACCCTGGATCAACCCGAAATCTTTTTGATTCAGGTAAGAGCAATGCTCAGAGCTAATGCCGGGACCGGTAATTTAGGTATTTTATTGCCGATGATCACCAGTATCGAAGAGGTTGATGAAGCGAAACGTTTGATTGACCGTGCGGGTCGCGAAGTAGAGGAAATGCTCGGTTATGTGCTGCCACAACCTCGGTTGGGGGTGATGATTGAAGTTCCATCCATGATTTTCATGCTGCCTTACTTGACGTCTCGGGTGGATTTTATCTCGGTTGGTACCAATGATCTGACGCAATATTTACTGGCCGTTGATCGCAACAATACCCGGGTGGCTTCGTTGTACGACAGCCTCCACCCAGCGATGTTACAAGTGCTTCGCCAAATTCTGATGCAGGCAACAGAGTCAGGCCTGCAAGTCAGTCTCTGTGGTGAAATGGCCGGTGATCCGATGGGGGCGTTACTGCTGGTTGGGCTGGGTTACCGTAATCTCAGTATGAACGGCCGCAGTGTGGCACGCATCAAATACCTGTTACGTAATATAGAATTGGCCGATGCACAAGTGCTGGCGGCACGGGTATTAACCGCGCAGATGACCACCGATGTGCGTCACCTAACCGCTGCATTTATGGAGCGCCGTGGTTTAGGTGGGCTGATTCGGGGTGGGAAGTAG	MLMRLREVVEKVAMATGLTEALELLVNETCLAMDTEVCSIYLADNDRRCYYLMATRGLKKPRGRTITLAFDEGIVGLVGRLAEPINLADAQSHPSFKYVPQVKEERYRAFLGVPIIYRRQLLGVLVVQQREHRQFDESEESFMVTLATQLAGILSQSQLNAIFGQYRQTRIRALAAAPGVAVAEGWQDISQPSLDLVYEASTLDSTLERERLTQALEEAAAEFRRFSKRFAASSQKESAAIFDLYSHLLNDARLKRELFAQIDAGAVAEWAVKQVVEAFAAQFASLQDTYMRERASDLRALGQRLLFHLDDSTSGASQWPERFILVADELTATLLAEVPQDRLAGVVVRDGAANSHAAILVRAMGIPTVMGADIQPALLSQRLLIVDGYRGEVLVDPEPVLVKEYQRLVTEEIELSKLAEDDVEQPAALKSGERIQVMLNAGLSPEHEQLLGGRVDGVGLYRTEIPFMLQSGFPSEEEQVAQYQGMLQLYPQKPVTLRTLDIGADKQLPYMPISEENPCLGWRGIRITLDQPEIFLIQVRAMLRANAGTGNLGILLPMITSIEEVDEAKRLIDRAGREVEEMLGYVLPQPRLGVMIEVPSMIFMLPYLTSRVDFISVGTNDLTQYLLAVDRNNTRVASLYDSLHPAMLQVLRQILMQATESGLQVSLCGEMAGDPMGALLLVGLGYRNLSMNGRSVARIKYLLRNIELADAQVLAARVLTAQMTTDVRHLTAAFMERRGLGGLIRGGK*	T	T	T	T	T	T	T	T	T	T	T	T	T	T	T	T	T	T	T	T	T	T	T	T	T	T	T	T	T	T	T	T	T	T	T	T	T	T	T	T	T	T	T	T	T	T	T	T	T	T	T	T	T	T	T	T	T	T	T	T	T	T	T	T	T	T	T	T	T	T	T	T	T	T	T	T	T	T	T	T	T	T	T	T	T	T	T	T	T	T	T	T	T	T	T	T	T	T	T	T	T	T	T	T	T	T	T	T	T	T	T	T	T	T	T	T	T	T	T	T	T	T	T	T	T	T	T	T	T	T	T	T	T	T	T	T	T	T	T	G	G	G	G	T	G	N	T	T	T	T	T	G	T	T	T	T	T	T	N	T	T	T	T	T	T	T	T	T	T	T	T	T	T	T	T	G	G	G	G	G	G	T	T	T	T	T	N	T	G	G	G	G	G	G	G	G	T	T	T	N
NC_003143.1:867712-867712	NC_003143.1	867712	outside_sets	[('NODE_0000140', 'A')]	P			CA	C	C	A									.	cds-WP_002209840.1	hypothetical protein	-98	.	gene-YPO_RS22045	.	-95			C	C	C	C	C	C	C	C	C	C	C	C	C	C	C	C	C	C	C	C	C	C	C	C	C	C	C	C	C	C	C	C	C	C	C	C	C	C	C	C	C	C	C	C	C	C	C	C	C	C	C	C	C	C	C	C	C	C	C	C	C	C	C	C	C	C	C	C	C	C	C	C	C	C	C	N	C	C	C	C	C	C	C	C	C	C	C	C	C	C	C	C	C	C	C	C	C	C	C	C	C	C	C	C	C	C	C	C	C	C	C	C	C	C	C	N	C	C	C	C	C	C	C	C	C	C	C	C	C	C	C	C	C	C	C	C	C	C	C	A	A	A	A	C	A	N	C	C	N	C	C	A	C	C	C	N	N	N	C	C	N	C	C	C	C	N	C	C	C	N	C	C	C	C	C	A	A	A	A	A	A	C	C	N	N	C	N	N	C	A	A	N	A	A	A	N	C	C	C	C
NC_003143.1:868083-868083	NC_003143.1	868083	outside_sets	[('Gok2', 'T')]	N	TRUE	['V365M']	CT	C	C	T	lysophospholipid transporter LplT	lplT	cds-WP_002209842.1	-1	867955	869175	1093	365									ATGAGTCAGGACGTATTAGCAGATAAGCCTTTGTTATCTCGGAGCATGGTCGCGGTACTCTGTGCTCAGTTTTTCTCCGCTTTCGGGGATAATGCCCTGCTGTTTGCCACATTGGCATTGATTAAACAGCAACTTTATCCCGACTGGAGCCAACCTATTTTACAGATGGCATTTGTCGCGACTTATATTGTTCTGGCACCGTTCGTCGGGCAGATTGCCGATGGTTTCGCCAAAGGCCGGGTAATGATGGTGGCTAATGGTTTGAAATTGGCTGGCGCTCTGGTTATCTGTTTTGGTTTAAATCCGTTTCTGGGCTATAGCCTGGTTGGGGTGGGAGCGGCAGCCTATTCACCAGCTAAATATGGCATTCTGGGGGAAATAACCTCTGGTGAGCAGTTGGTGAAAGCAAACGGAATGATGGAAGCCTCGACGATCGCTGCGATCTTACTTGGCTCGGTTGCCGGGGGGATACTGGCAGACTGGCATTTAATGGCCGCATTAGGGGTTTGCGCCTTGGTCTATGCGATTGCGGTAATAGCCAATTTATTTATTCCACGTTTGGCCGCAGCACGTTCAGGCGCTTCGTGGCGTCCACGGGCGATGACGGGCAGCTTCTTCACCGCTTGCCGTCTTCTCTGGCAGGATAGCGAAACTCGCTTCTCATTGGCGGGTACCAGCCTGTTTTGGGGGGCCGGTGTGACGTTACGCTTCCTGTTAGTGCTGTGGGTCCCTGTGGCGCTTGGCATTGCCGATAATGCGACACCAACCTTGTTAAATGCCATGGTGGCGATTGGGATTGTGGTGGGCGCGGGTGCCGCCGCCCGTTTTGTGACGCTAAAAACAGTGAAGCGTTGTTTACCGGCTGGCGTGCTGATTGGCGTGATGGTCACCATCTTCTCCCTGCAAAACAGTATGCCGATGGCTTATTTGCTGTTAATTATCATTGGGATTTTGGGAGGGTTCTTTGTGGTCCCACTCAATGCGCTGCTACAGGAGCGTGGTAAACACAGCGTTGGGGCTGGGAATGCTATTGCCGTACAGAATTTGGGCGAGAATACCGCGATGCTGTTTATGTTGGGGCTTTACTCGCTGGTGGTCAAATTAGGTGCCCCTGTTGTGGCGGTAGGTGTCGGTTTTGGTGTGGTATTCGCGCTGGCTATTGCTCTGTTATGGGGCTGGCAGTGGCGGCAACAGCGCCAGAAAACGCGTCAGCCTGAATGA	MSQDVLADKPLLSRSMVAVLCAQFFSAFGDNALLFATLALIKQQLYPDWSQPILQMAFVATYIVLAPFVGQIADGFAKGRVMMVANGLKLAGALVICFGLNPFLGYSLVGVGAAAYSPAKYGILGEITSGEQLVKANGMMEASTIAAILLGSVAGGILADWHLMAALGVCALVYAIAVIANLFIPRLAAARSGASWRPRAMTGSFFTACRLLWQDSETRFSLAGTSLFWGAGVTLRFLLVLWVPVALGIADNATPTLLNAMVAIGIVVGAGAAARFVTLKTVKRCLPAGVLIGVMVTIFSLQNSMPMAYLLLIIIGILGGFFVVPLNALLQERGKHSVGAGNAIAVQNLGENTAMLFMLGLYSLVVKLGAPVVAVGVGFGVVFALAIALLWGWQWRQQRQKTRQPE*	C	C	C	C	C	C	C	C	C	C	C	C	C	C	C	C	C	C	C	C	C	C	C	C	C	C	C	C	C	C	C	C	C	C	C	C	C	C	C	C	C	C	C	C	C	C	C	C	C	C	C	C	C	C	C	C	C	C	C	C	C	C	C	C	C	C	C	C	C	C	C	C	C	C	C	C	C	C	C	C	C	C	C	C	C	C	C	C	C	C	C	C	C	C	C	C	C	C	C	C	C	C	C	C	C	C	C	C	C	C	C	C	C	C	C	C	C	C	C	C	C	C	C	C	C	C	C	C	C	C	C	C	C	C	C	C	C	N	C	N	N	N	N	C	N	N	C	C	C	C	N	C	C	C	C	C	C	T	N	C	C	C	C	C	C	C	C	C	C	C	N	C	C	N	C	C	C	C	C	C	C	C	N	C	C	C	N	C	C	C	N	N	N	N	C	C	C	C	C	C
NC_003143.1:868549-868549	NC_003143.1	868549	outside_sets	[('NODE_0000150', 'C')]	N	TRUE	['C209W']	GC	G	G	C	lysophospholipid transporter LplT	lplT	cds-WP_002209842.1	-1	867955	869175	627	209									ATGAGTCAGGACGTATTAGCAGATAAGCCTTTGTTATCTCGGAGCATGGTCGCGGTACTCTGTGCTCAGTTTTTCTCCGCTTTCGGGGATAATGCCCTGCTGTTTGCCACATTGGCATTGATTAAACAGCAACTTTATCCCGACTGGAGCCAACCTATTTTACAGATGGCATTTGTCGCGACTTATATTGTTCTGGCACCGTTCGTCGGGCAGATTGCCGATGGTTTCGCCAAAGGCCGGGTAATGATGGTGGCTAATGGTTTGAAATTGGCTGGCGCTCTGGTTATCTGTTTTGGTTTAAATCCGTTTCTGGGCTATAGCCTGGTTGGGGTGGGAGCGGCAGCCTATTCACCAGCTAAATATGGCATTCTGGGGGAAATAACCTCTGGTGAGCAGTTGGTGAAAGCAAACGGAATGATGGAAGCCTCGACGATCGCTGCGATCTTACTTGGCTCGGTTGCCGGGGGGATACTGGCAGACTGGCATTTAATGGCCGCATTAGGGGTTTGCGCCTTGGTCTATGCGATTGCGGTAATAGCCAATTTATTTATTCCACGTTTGGCCGCAGCACGTTCAGGCGCTTCGTGGCGTCCACGGGCGATGACGGGCAGCTTCTTCACCGCTTGCCGTCTTCTCTGGCAGGATAGCGAAACTCGCTTCTCATTGGCGGGTACCAGCCTGTTTTGGGGGGCCGGTGTGACGTTACGCTTCCTGTTAGTGCTGTGGGTCCCTGTGGCGCTTGGCATTGCCGATAATGCGACACCAACCTTGTTAAATGCCATGGTGGCGATTGGGATTGTGGTGGGCGCGGGTGCCGCCGCCCGTTTTGTGACGCTAAAAACAGTGAAGCGTTGTTTACCGGCTGGCGTGCTGATTGGCGTGATGGTCACCATCTTCTCCCTGCAAAACAGTATGCCGATGGCTTATTTGCTGTTAATTATCATTGGGATTTTGGGAGGGTTCTTTGTGGTCCCACTCAATGCGCTGCTACAGGAGCGTGGTAAACACAGCGTTGGGGCTGGGAATGCTATTGCCGTACAGAATTTGGGCGAGAATACCGCGATGCTGTTTATGTTGGGGCTTTACTCGCTGGTGGTCAAATTAGGTGCCCCTGTTGTGGCGGTAGGTGTCGGTTTTGGTGTGGTATTCGCGCTGGCTATTGCTCTGTTATGGGGCTGGCAGTGGCGGCAACAGCGCCAGAAAACGCGTCAGCCTGAATGA	MSQDVLADKPLLSRSMVAVLCAQFFSAFGDNALLFATLALIKQQLYPDWSQPILQMAFVATYIVLAPFVGQIADGFAKGRVMMVANGLKLAGALVICFGLNPFLGYSLVGVGAAAYSPAKYGILGEITSGEQLVKANGMMEASTIAAILLGSVAGGILADWHLMAALGVCALVYAIAVIANLFIPRLAAARSGASWRPRAMTGSFFTACRLLWQDSETRFSLAGTSLFWGAGVTLRFLLVLWVPVALGIADNATPTLLNAMVAIGIVVGAGAAARFVTLKTVKRCLPAGVLIGVMVTIFSLQNSMPMAYLLLIIIGILGGFFVVPLNALLQERGKHSVGAGNAIAVQNLGENTAMLFMLGLYSLVVKLGAPVVAVGVGFGVVFALAIALLWGWQWRQQRQKTRQPE*	G	G	G	G	G	G	G	G	G	G	G	G	G	G	G	G	G	G	G	G	G	G	G	G	G	G	G	G	G	G	G	G	G	G	G	G	G	G	G	G	G	G	G	G	G	G	G	G	G	G	G	G	G	G	G	G	G	G	G	G	G	G	G	G	G	G	G	G	G	G	G	G	G	G	G	G	G	G	G	G	G	G	G	G	G	G	G	G	G	G	G	G	G	G	G	G	G	G	G	G	G	G	G	G	G	G	G	G	G	G	G	G	G	G	G	G	G	G	G	G	G	G	G	G	G	G	G	G	G	G	G	G	G	G	G	G	G	G	G	C	C	C	C	G	G	N	N	G	G	G	G	G	G	G	N	G	G	N	N	G	G	G	G	G	G	G	G	G	G	G	N	G	G	G	G	G	C	C	C	C	C	G	G	G	G	G	G	G	G	G	G	G	G	G	G	G	G	G	G	G
NC_003143.1:869820-869820	NC_003143.1	869820	outside_sets	[('NODE_0000150', 'G')]	S	FALSE	.	AG	A	A	G	bifunctional acyl-ACP--phospholipid O-acyltransferase/long-chain-fatty-acid--ACP ligase	aas	cds-WP_002209843.1	-1	869172	871328	1509	503									ATGGCTTATCGCTTATTGCGTGCTCTTTTTCGTGGGTTATTCCGTGTCACCATTGATGGTGTCACCGACCAATTTAAGCATGAAAAATTAATTATTACGCCCAATCACGTCTCTTTCCTCGATGGGGCTTTATTAGCGCTATTTCTACCGATCAAGCCAGTATTTGCTGTCTATACCAGTATTACTGACACCTGGTATATGCGTTGGCTAAAGCCTTATGTGGATTTTGTTGCGCTGGATCCGACCAACCCGATGGCCATCAAACATCTGGTCAGAATGGTCGAACAGGGCAGGCCAGTAGTCATTTTCCCTGAAGGGCGCATCACTGTGACCGGCTCCTTGATGAAAATTTATGATGGGGCGGCATTTGTTGCGGCAAAATCAGGTGCGGCGGTGGTCCCTATCCGTTTAGATGGCCCTGAATTTACTCATTTTGGGCGATTGCAGGGCGTGCTAAAAACACGCTGGTTCCCAAAAATCAGTATTCATGTGTTACCGGCCACCACCATTCCTATGCCACAAGCGCCACGCTCGCGCGAACGGCGAGTTCTGGCCGGTGAGCACCTGCATACCATTATGATGGCGGCCCGCATGGCCACGGTGCCACGGGAAACGCTGTTTGAAGCGTTGCTATCGGCACAAACCCGTTATGGTCGCTTTAAACCTTGCATTGAAGATGTCTCATTTAAAGAGGACAGCTACCAGACGCTACTGAAGAAAACGCTCGGTGTGAGCCGTATTTTGCAACGCTTTACCGTGCCGGGTGAGCATGTCGGGATGTTGCTGCCCAATGCCACCATTACTGCGGCTGCTATTTTTGGCGCATCGTTACGTGGACGAATTCCGGCACTGCTCAACTACACCTCGGGTGCTAAAGGGCTACAGAGCGCTATCATTGCGGCTTCACTTAAAACCATCGTCACCTCGCGCCAGTTTTTGGAAAAAGGCAAACTGACGCACCTGCCGGAACAGGTCAATGAGGTGAACTGGGTCTATCTGGAAGATTTAAAAGACACGGTGACACTGACGGATAAGCTGTGGATCTTATTCCACTTGTGTTTCCCGCGTAGGGCGATGTTGCCGCAGCAGGCTGATGGCAGCGCGTTAATCTTGTTTACCTCTGGATCGGAAGGCAACCCTAAAGGCGTGGTGCATTCTCATGCCAGTTTGTTGGCTAACGTCGAACAAATCCGAACCATTGCTGACTTCACGCCACGTGATCGCTTCATGTCATCATTGCCGCTGTTTCATGCTTTTGGTCTGACGGTGGGATTATTCACACCACTGATGACCGGTAGCCGAGTATTCCTTTACCCTAGTCCGCTGCATTACCGCGTGGTACCTGAACTGGTATATGACCGTAACTGTACCGTGCTCTTTGGGACCTCAACATTCTTGGGGAATTATGCGCGCTTTGCTCATCCATATGATTTCGCCCGCGTGCGTTATGTGGTTGCTGGCGCTGAAAAGTTGGCTGAAAGCACCAAACAGATTTGGCAGGATAAATTTGGTATCCGTATTCTGGAAGGGTATGGCGTAACCGAGTGCGCGCCCGTTGTGGCGATTAACGTACCGATGGCGGCTAAAGTGAACACGGTAGGGCGCATTTTACCGGGGATGGAAGCCCGATTGATTAACGTACCGGGGATTGCTCAAGGTGGCCGCTTACAATTACGCGGCCCTAATATTATGCGTGGTTACTTACGGGTAGAGAATCCCGGTGTATTGGAGCAGCCATCAGCAGAAAATGCTCAGGGTGAACTTGACGCTAATTGGTATGACACCGGTGATATTGTGACCCTCGACGAACAAGGGTTCTGCGCGATCCGTGGCCGGGTGAAACGTTTTGCTAAGTTGGCTGGGGAGATGGTATCACTGGAGAGCGTTGAACAATTGGCAATAAGCCTTTCACCGGAAGGGCAACATGCAGCAGCGGCTAAAACTGACAGTGCGAAAGGTGAAGCATTGGTGCTGTTTACCACTGACAGTGAGATAACCCGTGAACGGTTAATCAAAGTGGCACGGGAAAATGGTGTGCCTGAACTGGCGGTGCCGCGCGATATCCGGGTCGTGAAAGCTCTCCCCTTATTAGGCAGCGGTAAACCTGACTTCGTCACGTTGGGCAAAATGGCACAAGATCCGGAGATGAGCGTATGA	MAYRLLRALFRGLFRVTIDGVTDQFKHEKLIITPNHVSFLDGALLALFLPIKPVFAVYTSITDTWYMRWLKPYVDFVALDPTNPMAIKHLVRMVEQGRPVVIFPEGRITVTGSLMKIYDGAAFVAAKSGAAVVPIRLDGPEFTHFGRLQGVLKTRWFPKISIHVLPATTIPMPQAPRSRERRVLAGEHLHTIMMAARMATVPRETLFEALLSAQTRYGRFKPCIEDVSFKEDSYQTLLKKTLGVSRILQRFTVPGEHVGMLLPNATITAAAIFGASLRGRIPALLNYTSGAKGLQSAIIAASLKTIVTSRQFLEKGKLTHLPEQVNEVNWVYLEDLKDTVTLTDKLWILFHLCFPRRAMLPQQADGSALILFTSGSEGNPKGVVHSHASLLANVEQIRTIADFTPRDRFMSSLPLFHAFGLTVGLFTPLMTGSRVFLYPSPLHYRVVPELVYDRNCTVLFGTSTFLGNYARFAHPYDFARVRYVVAGAEKLAESTKQIWQDKFGIRILEGYGVTECAPVVAINVPMAAKVNTVGRILPGMEARLINVPGIAQGGRLQLRGPNIMRGYLRVENPGVLEQPSAENAQGELDANWYDTGDIVTLDEQGFCAIRGRVKRFAKLAGEMVSLESVEQLAISLSPEGQHAAAAKTDSAKGEALVLFTTDSEITRERLIKVARENGVPELAVPRDIRVVKALPLLGSGKPDFVTLGKMAQDPEMSV*	A	A	A	A	A	A	A	A	A	A	A	A	A	A	A	A	A	A	A	A	A	A	A	A	A	A	A	A	A	A	A	A	A	A	A	A	A	A	A	A	A	A	A	A	A	A	A	A	A	A	A	A	A	A	A	A	A	A	A	A	A	A	A	A	A	A	A	A	A	A	A	A	A	A	A	A	A	A	A	A	A	A	A	A	A	A	A	A	A	A	A	A	A	A	A	A	A	A	A	A	A	A	A	A	A	A	A	A	A	A	A	A	A	A	A	A	A	A	A	A	A	A	A	A	A	A	A	A	A	A	A	A	A	A	A	A	A	A	A	G	G	G	G	A	A	A	A	A	A	N	A	A	A	A	N	A	A	N	A	A	N	A	A	A	A	A	A	A	A	A	A	A	A	A	A	A	G	G	G	G	G	N	A	A	A	A	A	N	A	A	A	A	A	A	A	A	A	A	A	N
NC_003143.1:880556-880556	NC_003143.1	880556	outside_sets	[('I2470', 'A')]	N	TRUE	['S77R']	CA	C	C	A	MBL fold metallo-hydrolase	.	cds-WP_002209850.1	1	880326	881213	231	77									ATGTTAAATAAAATGCTATTACAAATCACCTTCGCAAGCCTCGTGACTGCTTCCGCCATCGCCACAGCCGCTACCACCGAGCCATTGAAAATGGAAGTCTATAACCCTGGTGAAAAAAGTATCTTCCCAGTGTCTTCTGAAATTATCAGTGGAAAAAACGAAGTGGTACTGATTGATGCGCAATTTCAGCGTAATGATGCCGAAGCCTTGGTAAAAAAAATCCAACAAAGCGGTAAAAAATTAACCACCATTTATATCAGTCAGGCAGACCCCGATTTCTACTTTGGTTTGGATGTCATCGCTAAAGCCTTCCCACAAGCTAAGGTGATCGCAACACCACAAACTATCGAAGAAATTAAGGCAACCAAAGACGGGAAAATGGCGTATTGGGGCCCTATTCTGAAAGAGAATGCGCCCACAGCCGTGATTATTCCACAGCCTCTACAAGGCAAAAGCTTCACCGTCGATGGGCAACAAATTGAAGTTGAAGGCTTAGATGGCCCATCACCTGAAAAAACCTTTGTCTGGATCCCATCACTGAAAGCGGTGGTTGGTGGTGTCGCCGTCTCCGGTAATATCCATCTATGGGTTGCGGATACCCAAACTCCGGAGTCACGCGAGAATTGGTTAACAACGTTGGAAAAAATTAAAGCACTCAAACCGGCTATCGTCGTCCCAGGGCACTTCCTCGATAACGCGCCACAAACTTTAGAATCGGTGACATTTACCCAAAACTATTTAACAACGTTAAATGCGGAAATTCCTAAAGCAAAAGACTCTGCTGAGCTGATCGCGGTGATGAAGAAGCATTACCCTGAACTGAAAGACGAATCAAGTTTGGAATTAAGTGCAAAAGTATTGAAAAACGAAATGAAATGGCCTCAGTAA	MLNKMLLQITFASLVTASAIATAATTEPLKMEVYNPGEKSIFPVSSEIISGKNEVVLIDAQFQRNDAEALVKKIQQSGKKLTTIYISQADPDFYFGLDVIAKAFPQAKVIATPQTIEEIKATKDGKMAYWGPILKENAPTAVIIPQPLQGKSFTVDGQQIEVEGLDGPSPEKTFVWIPSLKAVVGGVAVSGNIHLWVADTQTPESRENWLTTLEKIKALKPAIVVPGHFLDNAPQTLESVTFTQNYLTTLNAEIPKAKDSAELIAVMKKHYPELKDESSLELSAKVLKNEMKWPQ*	C	C	C	C	C	C	C	C	C	C	C	C	C	C	C	C	C	C	C	C	C	C	C	C	C	C	C	C	C	C	C	C	C	C	C	C	C	C	C	C	C	C	C	C	C	C	C	C	C	C	C	C	C	C	C	C	C	C	C	C	C	C	C	C	C	C	C	C	C	C	C	C	C	C	C	C	C	C	C	C	C	C	C	C	C	C	C	C	C	C	C	C	C	C	C	C	C	C	C	C	C	C	C	C	C	C	C	C	C	C	C	C	C	C	C	C	C	C	C	C	C	C	C	C	C	C	C	C	C	C	C	C	C	C	C	C	C	C	C	C	C	C	C	C	C	N	N	C	C	C	C	C	C	C	C	C	C	C	C	C	C	C	C	C	A	C	C	C	C	C	C	C	C	C	C	C	C	C	C	C	C	N	C	C	N	C	N	C	N	C	C	C	C	C	C	C	C	C	C	N
NC_003143.1:898980-898980	NC_003143.1	898980	outside_sets	[('NODE_0000075', 'T')]	I			AT	A	A	T									.	cds-WP_002214085.1	hypothetical protein	124	.	cds-WP_002209868.1	OmpG family monomeric porin	-479			A	A	A	A	A	A	A	A	A	A	A	A	A	A	A	A	A	A	A	A	A	A	A	A	A	A	A	A	A	A	A	A	A	A	A	A	A	A	A	A	A	A	A	A	A	A	A	A	A	A	A	A	A	A	A	A	A	A	A	A	A	A	A	A	A	A	A	A	A	A	A	A	A	A	A	A	A	A	A	A	A	A	A	A	A	A	A	A	A	A	A	A	A	A	A	A	A	A	A	A	A	A	A	A	A	A	A	A	A	A	A	A	A	A	A	A	A	A	A	A	A	A	A	A	A	A	A	A	A	A	A	A	A	A	A	A	T	N	A	N	A	A	A	A	A	A	A	A	N	A	T	A	N	A	A	A	A	N	N	A	N	A	A	A	A	A	A	A	N	A	N	A	A	A	A	A	A	A	A	A	A	A	A	N	A	A	N	A	N	A	A	A	A	A	A	A	N	A	A	N
NC_003143.1:925969-925969	NC_003143.1	925969	outside_sets	[('Gok2', 'A')]	N	TRUE	['G181R']	GA	G	G	A	tagatose bisphosphate family class II aldolase	.	cds-WP_002209888.1	1	925429	926283	541	181									ATGTTTTTGGTTTCTTCCCGAGAAATGTTACGTCAGGCACAGATCGGAGGCTACGCAATCCCAGCCTTCAACATCCATAATCTGGAGACCATTCAAGCCGTAGTTGAAACAGCGGCTGAAATGGCTTCTCCGGTCATTTTGGCCGGAACACCGAGCACCTTTTCTTATGCGGGCACGGAATATCTGGTGCAGATCTGCCAACAAGCGGCACGTCATTACCGTATGCCTTTTGCACTGCATCTGGATCACCATGAGTCGTATGATGATATTACCCAGAAAGTCGCGGCGGGCATCAAATCCATAATGATTGATGGCTCGCATTTTAACTTTGAGCAAAATATCGCGCTGACACGTCAGGTGGTGGAGTATTGCCATCGCTGGGATGGTACTGTCGAAGCCGAACTGGGGCGTCTGGGCGGTCAGGAGGATGATCTCACGGTTGATGAGAAAGATGCGCTGTATACTGATCCTGGTTCGGCAGCACATTTTATTCAGGCGACAGGGATAGACTCTCTGGCCATTGCCATCGGCACTGCCCATGGGATGTACAAAGAGGCCCCTAGCCTGGACTTTGATCGTCTGGCGCTCATTCGCCGCAATACGGATATCCCTCTGGTACTGCATGGCGGATCAGGGATCCCAGATGAAGATGTGCGTCGTTGCATTGAATTGGGGATCAGTAAAGTGAATGTGGGTACAGAGCTAAAGATCGCATTCTCTGGTGCACTGAAAGCCTATTTCCTTGAAAATAAAGGCGCGAATGATCCCCGTCACTATATGGTTCCGGCTAAAGCCGCCATGAAAAAAGTGATTCAGGATAAAATTAACGTCTGCGGCAGCGCTGGCAAACGGTAA	MFLVSSREMLRQAQIGGYAIPAFNIHNLETIQAVVETAAEMASPVILAGTPSTFSYAGTEYLVQICQQAARHYRMPFALHLDHHESYDDITQKVAAGIKSIMIDGSHFNFEQNIALTRQVVEYCHRWDGTVEAELGRLGGQEDDLTVDEKDALYTDPGSAAHFIQATGIDSLAIAIGTAHGMYKEAPSLDFDRLALIRRNTDIPLVLHGGSGIPDEDVRRCIELGISKVNVGTELKIAFSGALKAYFLENKGANDPRHYMVPAKAAMKKVIQDKINVCGSAGKR*	G	G	G	G	G	G	G	G	G	G	G	G	G	G	G	G	G	G	G	G	G	G	G	G	G	G	G	G	G	G	G	G	G	G	G	G	G	G	G	G	G	G	G	G	G	G	G	G	G	G	G	G	G	G	G	G	G	G	G	G	G	G	G	G	G	G	G	G	G	G	G	G	G	G	G	G	G	G	G	G	G	G	G	G	G	G	G	G	G	G	G	G	G	G	G	G	G	G	G	G	G	G	G	G	G	G	G	G	G	G	G	G	G	G	G	G	G	G	G	G	G	G	G	G	G	G	G	G	G	G	G	G	G	G	G	N	G	N	G	G	G	G	G	G	G	N	N	G	G	G	G	G	N	N	G	G	G	A	N	G	G	N	G	G	G	N	G	G	G	G	N	G	G	G	G	G	G	G	G	G	G	N	G	G	N	G	N	G	N	G	G	G	G	G	G	G	G	G	G	N
NC_003143.1:939968-939968	NC_003143.1	939968	outside_sets	[('NODE_0000002', 'A')]	S	FALSE	.	AG	A	G	G	sugar ABC transporter permease	.	cds-WP_002209899.1	-1	939482	940333	366	122									ATGGCTAAGTCACAAAGTATTAAACAAGAGAAATGGATCCGTTTATCGCTCTCTTGGCTGGTTATTATTCTGGTATCGGTCATTATTATTTACCCACTGATTTGGACGGTGGGTGCATCACTGAACGCCGGTAATAGCCTGCTCAGTACGTCGATAATTCCTGAGAATCTGTCCTTCCAGCACTACGCCGATCTGTTTAACGGCGAGGTGAATTATATGACCTGGTACTGGAACTCGATGAAAATTAGTTTTTTGACCATGGTCTTAACGCTGATCAGTGTCAGTTTCACCGCCTATGCATTCTCCCGTTTTCGTTTTAAAGGGCGTCAGAATGGGTTAATGCTTTTTCTGTTGCTGCAAATGATTCCGCAATTTTCTGCACTGATTGCCATTTTTGTGCTTTCGCAATTGTTGGGCTTAATTAACAGCCATATGGCTCTGGTACTGATTTATGTCGCGGGCATGATCCCAATGAATACCTATTTAATGAAAGGGTATCTCGACGCGATCCCAAAAGATCTTGATGAGTCGGCACGTATGGATGGGGCCAGTAATTTCCGTATCTTTATTGAAATTATCATGCCGCTTTCTAAACCTATTGTGGCCGTGGTGGCGTTATTTTCCTTTACCGGCCCATTGGGTGATTTTATTTTGTCGAGCACGATTTTACGTACTCCCGATAAATATACGTTACCGATTGGTTTATATAACCTCGTGGCGCAAAAAATGGGCGCTAGCTATACCACTTACGCTGCGGGAGCCGTATTAATTGCAGTCCCCGTTGCTATTCTCTACCTGGCCCTACAGAAATATTTTGTTTCCGGCCTAACGTCAGGAAGTACTAAGGGATAA	MAKSQSIKQEKWIRLSLSWLVIILVSVIIIYPLIWTVGASLNAGNSLLSTSIIPENLSFQHYADLFNGEVNYMTWYWNSMKISFLTMVLTLISVSFTAYAFSRFRFKGRQNGLMLFLLLQMIPQFSALIAIFVLSQLLGLINSHMALVLIYVAGMIPMNTYLMKGYLDAIPKDLDESARMDGASNFRIFIEIIMPLSKPIVAVVALFSFTGPLGDFILSSTILRTPDKYTLPIGLYNLVAQKMGASYTTYAAGAVLIAVPVAILYLALQKYFVSGLTSGSTKG*	A	A	A	A	A	A	A	A	A	A	A	A	A	A	A	A	A	A	A	A	A	A	A	A	A	A	A	A	A	A	A	A	A	A	A	A	A	A	A	A	A	A	N	A	A	A	A	A	A	A	A	A	A	A	A	A	A	A	A	A	A	A	A	A	A	A	A	A	A	A	A	A	A	A	A	A	A	A	A	A	A	A	A	A	A	A	A	A	A	A	A	A	A	A	A	A	A	A	A	A	A	A	A	A	A	A	A	A	A	A	A	A	A	A	A	A	A	A	A	A	A	A	A	A	A	A	A	A	A	A	A	A	A	A	A	A	A	N	N	N	N	A	N	N	N	A	A	N	N	A	A	N	N	A	N	A	A	N	N	N	A	N	A	N	N	N	N	A	A	A	N	N	A	A	N	A	A	A	A	A	A	N	A	A	A	N	A	G	N	N	N	A	A	A	N	N	A	N	G	N
NC_003143.1:951295-951295	NC_003143.1	951295	outside_sets	[('NODE_0000150', 'T')]	S	FALSE	.	CT	C	C	T	YaeF family permuted papain-like enzyme	.	cds-WP_002209908.1	1	950752	951609	544	182									ATGCGAAGTATCGGGTGGCGTTTTTTCACTCTAGGGTGGCTGATTTTATTAGCCGGTTGTGCGACTGATGTTTCGTTATCAGGAAAAAATAAGAGCACAGAAGCTAACCGAATTCAGTTTCAACGGATGGGCTCTGCGCCAGAGTCCGGTGCGGCAGACGTCACCAGCCTGGATCTCCAGCCCGGCGATATTTTGTTGTCATCATCAACTGGCATTAACTCGTTGGGTATCCGTATATTCAGCCTTGCCCCAGTCAGCCATGCGGCTATTTATCTGGGAGAAGAGCAAGTGGCCGAGGCAACCAGTACGGGGGTGAATATTGTTAGCCTTAACGAGGCGATAGATCATAACACGGCGGTTATTGCCTTCCGTTACCCCGGATTAACCCCGGAACATGCCGCTAAATTGCGTGAGTTTGCATTAGATAAAGAGGGCTCGGATTACAACTTCGGAGGGATCGTATTGATCGCCCCGTATATGATCACCAAACGAATATGCGAATTGCCGTTATTTAATGCGACCGTTCGTAACCACTGCCTTAGCCTGCTAGCCACAGTGCAATTAGGTGACGGTGGGTCACTGACGGAAGATCAGCGCTTCTTCTGTTCTCAGTTTGTCTTGGAAGCCTACAATTATGCAGGGCACCCAATCAGCGACTCCAATCCGGTATGGATAACACCGGCTGATTTACTGCATATGCGCGAAGGCGACAGCTCTTCATTCCGCTCAAATCAACCCCTATCGTATATTGGCCATTTAAAACAGCGCAGTAGCTTATTTACAGGCAACAAAGGATTGGCGATGAACAATGCAGACACATTACTTGAGGACAAAAGCCCCCGTATGCTGAGCCAATAA	MRSIGWRFFTLGWLILLAGCATDVSLSGKNKSTEANRIQFQRMGSAPESGAADVTSLDLQPGDILLSSSTGINSLGIRIFSLAPVSHAAIYLGEEQVAEATSTGVNIVSLNEAIDHNTAVIAFRYPGLTPEHAAKLREFALDKEGSDYNFGGIVLIAPYMITKRICELPLFNATVRNHCLSLLATVQLGDGGSLTEDQRFFCSQFVLEAYNYAGHPISDSNPVWITPADLLHMREGDSSSFRSNQPLSYIGHLKQRSSLFTGNKGLAMNNADTLLEDKSPRMLSQ*	C	C	C	C	C	C	C	C	C	C	C	C	C	C	C	C	C	C	C	C	C	C	C	C	C	C	C	C	C	C	C	C	C	C	C	C	C	C	C	C	C	C	C	C	C	C	C	C	C	C	C	C	C	C	C	C	C	C	C	C	C	C	C	C	C	C	C	C	C	C	C	C	C	C	C	C	C	C	C	C	C	C	C	C	C	C	C	C	C	C	C	C	C	C	C	C	C	C	C	C	C	C	C	C	C	C	C	C	C	C	C	C	C	C	C	C	C	C	C	C	C	C	C	C	C	C	C	C	C	C	C	C	C	C	C	N	C	C	C	T	T	T	T	C	C	N	N	C	N	C	C	C	C	C	C	C	C	N	C	C	C	C	C	C	C	C	C	C	C	C	C	C	C	C	C	C	T	T	T	T	T	N	C	C	C	C	C	N	C	C	C	C	C	C	C	C	C	C	C	N
NC_003143.1:956508-956508	NC_003143.1	956508	outside_sets	[('Gok2', 'A')]	N	TRUE	['Q471*']	GA	G	G	A	hypothetical protein	.	cds-WP_002209914.1	-1	955759	957918	1411	471									ATGGGCATGCTAGGTATGGCGGTACCTCCATCACAGGCTTCTTCTGATAATACTGGCTGTGTGTGGGGAAAATATTGCCCGCTCAGTGGTGTACCCTTTTTGGATGTTTACAATGATACTCGGGTTAATATGATGTTATTGGTTGGAGAACCAAAAAATTTCATATTGCCACGTTTAACGATGCCAGCGGATATTACCCGTAGTAGGAATTACCATTTTGGTGAGTTTTATTATGATGAAATGAGTTTTCCGAAGCGGGAAAAAAGTCTTACAGATGAGAATAATGATAGCCCTTCGGAAGAAACGCCATTTGATAAGATGGCAAAGACGCTAGGCATCAATTCGGCTTCGTTTAAGGGAACCAATGCCCGATATAGAGAAGCACGGCATATCTCCAATAATCCCGCATCAGTTGAGCAATTTTTTACCGCTTTACTGGCAGACTCGTCCTTAACTGCCGACGATCGACATAATTTAGCCCTCTGGCGATCCAATATTTTTCATAATGTCGATGCACCGGTCGATGGTGGAATTACACCGCCACCTTTTAACATTGTGCCAGGCTCACATGTTGATGCTTTTAGCGATTATCTTCATGGCGCCAATGCATTTTATCGGGGCGATTACCCAGAGGCCACCGCTTTATTTTCTGCCCTCCAAAAGAGTTCTCAAGCATGGGTCGCAGAAACAGCGACTTATATGTTGTTCCGAGTTGCGCTCAATGAGAGCAGTACAAATGCGTCGGATAAATATGGCATGTTTGAAACTAAAAATATCAATCAGGATGCCGCCCGTCAGGCATTGGATTATTCTCGGGCCTATTTAGTTGCTTATCCCCAAGGCATTTACGCAGAGTCGATTCAGGGGTTGGAGCGCCGTATTTACTGGTACCTCTCTGATTGGCAACAACTGGCGCGGCTGTATGAAGAGACATTACTGGCAGCACCGAATGCTGAAGCTTTGTGGGATACCGTATCAGAAGTTGATGCTAAATTTATCAGCAAAGATGCCTTTGGTGGCGAGCCCTTTATCAGCGATATGCAAGCACCTTTACTGACCTTCACGCAAACATTACGTTGGTTGCGATTAGGGGGGCGCCAGAGTGGCTCTGAGTTGGAGGTTACGCAGGAGAAACTGGCAAGTTATAAACCGATGTTTGTCGATGCGGATAGGCTCCCCCTTTGGCAGTATCTACAGACGGCCTGGCTCTATTATCATGAGCAAGATTATGCCGGTGTCGTCGCCACTGTCTCGGCTGTCGACTCTCTGCCAGCCACTGACATTGTGACCTTCAGTCAACAGATTCTATATGGTGATGCATTGGTGGCTCAACAACAATGGTCACAGGCCGAAGCACATTGGCGCAAGCTGCTGGGCCTGGTGCAATCGCCGCAACAACAGCAATATCTGCAACTCAAACTCGCCGCGGTTCTGGTGAACAGTGATCAAATTGAAGCCATATTTACCGCAGATAGCCCAATCAAAAACCTGCGTTATCGTTCTCTGATACTCAAAACAAAAGCTCAAAAAGCACTTTTACAACAGCAAGTTATTTCTGGTGCTAATGATGAGGAAAAAACCATTGCTCTGCACACGCTATTACTGCGGGATCTTATGCTTGGTGATTATCAGGGTTATGAGCAGGATAAACAGTTAAGCCCTCATATTCAGCAATCCGTCGATCAAAAAAGCTTTGCCGATGTAGACCTGGCGGCGTTCGATTGGCAGGGCGATAATGTGGAGCAGGGCTATGCCTGTGCTGCGTTAGATGGGACGGTAAAAGCATTGGTTAAAAATAAAACGGATGGTCATGCCCTCAACTGCTTGGGAGAATTCTTCCGTGTAACTGACATCAATATCAATACTTATCAGGAAGGGGAGGGCAATGAGGTGCTGAATGTCGCAGTCCATGCACATGAAACAGTGATAACTCAGCCCAATCGTTTCGATTATTATCAACACGTTATCAACGACCCGAAGGCGGAGCCAGAAGATAAAAGCTATGCGCTTTACCGGGCTGTTATGTGCTATGCCCCATCGGGCTATAATCAATGTGGGGGTGAGGATGTCGATATTGCAACACGTAAGCGTTGGTTTAGCTCATTGAAAACTCAGTATAAAGGTAGCCGATGGGCAGAACGGCTCAACTATTACTGGTAA	MGMLGMAVPPSQASSDNTGCVWGKYCPLSGVPFLDVYNDTRVNMMLLVGEPKNFILPRLTMPADITRSRNYHFGEFYYDEMSFPKREKSLTDENNDSPSEETPFDKMAKTLGINSASFKGTNARYREARHISNNPASVEQFFTALLADSSLTADDRHNLALWRSNIFHNVDAPVDGGITPPPFNIVPGSHVDAFSDYLHGANAFYRGDYPEATALFSALQKSSQAWVAETATYMLFRVALNESSTNASDKYGMFETKNINQDAARQALDYSRAYLVAYPQGIYAESIQGLERRIYWYLSDWQQLARLYEETLLAAPNAEALWDTVSEVDAKFISKDAFGGEPFISDMQAPLLTFTQTLRWLRLGGRQSGSELEVTQEKLASYKPMFVDADRLPLWQYLQTAWLYYHEQDYAGVVATVSAVDSLPATDIVTFSQQILYGDALVAQQQWSQAEAHWRKLLGLVQSPQQQQYLQLKLAAVLVNSDQIEAIFTADSPIKNLRYRSLILKTKAQKALLQQQVISGANDEEKTIALHTLLLRDLMLGDYQGYEQDKQLSPHIQQSVDQKSFADVDLAAFDWQGDNVEQGYACAALDGTVKALVKNKTDGHALNCLGEFFRVTDININTYQEGEGNEVLNVAVHAHETVITQPNRFDYYQHVINDPKAEPEDKSYALYRAVMCYAPSGYNQCGGEDVDIATRKRWFSSLKTQYKGSRWAERLNYYW*	G	G	G	G	G	G	G	G	G	G	G	G	G	G	G	G	G	G	G	G	G	G	G	G	G	G	G	G	G	G	G	G	G	G	G	G	G	G	G	G	G	G	G	G	G	G	G	G	G	G	G	G	G	G	G	G	G	G	G	G	G	G	G	G	G	G	G	G	G	G	G	G	G	G	G	G	G	G	G	G	G	G	G	G	G	G	G	G	G	G	G	G	G	G	G	G	G	G	G	G	G	G	G	G	G	G	G	G	G	G	G	G	G	G	G	G	G	G	G	G	G	G	G	G	G	G	G	G	G	G	G	G	G	G	G	G	G	G	G	N	G	G	N	G	N	G	G	N	N	N	N	G	N	G	N	N	G	A	N	N	G	N	N	N	N	G	N	N	N	G	G	N	N	N	N	N	G	N	G	G	G	G	G	G	N	N	G	G	N	N	N	N	N	N	N	G	G	N	G	G
NC_003143.1:961795-961795	NC_003143.1	961795	outside_sets	[('NODE_0000140', 'T')]	S	FALSE	.	CT	C	C	T	Fic family protein	.	cds-WP_002209918.1	-1	961468	962610	816	272									ATGCCTAAATTTAATCACTATGATTTAGCACTGTTAAACCCCAGTTTCGACTCGCCATTGGTTGATGCATTGACCGAGCTTGAGTTACTAAGGCACCTGCGTCTTGAAACTGATGTGCATCCTCTGTTATTTGCCCAGCTAAAAAGTATTTTTCATATGCTGGAAAGCTTGGGTTCAGCAAGAATCGAAGGTAACCATACAACGTTAGCCGATTACGTTGAAAGTAAAGTTGAAGGGGCTGAGGACTCCACGGATCAATTGAAAGAGATTGGCAACATCGAACATGCCATGAACTTTATTGATGAGCATCTGCATGCTGGTGAAGATATCACGGAGTATTTTGTCCGAGAACTGCACGCCATGACGGTAAATGGGCTTGAACGGGAAGGGGATAAAACGCCGGGAGCCTATCGCAGCCACGGAGTGAGTATTGCTCAATCAACTCATTTGCCGCCTGAATTCATCCATGTTCCGGCTTATATGCAGGAATTGGTCGGGTTTATGAATCGCGCAGACGCGCCAAAATATGATCTGATGAAAGTGGCTCTCGCACATCATCGTTTTGGTTGGATTCATCCATTTGGTAATGGCAATGGCAGAACAGTGCGCCTGCTGACTTATTCTTTGCTGATAAAGTACGGTTTTAATGTGAAAACCAGTGGGCGGGTGCTAAACCCAACGGCAGTTTTTTGCAATGACCGTGAGCGCTATTACTCGATGCTGGCCGAAGCGGATACGGGGGCTGTTGAGGGGCTAGAGCAATGGTGCCTGTATGTTCTTACCGGTATATCGGCGGAGTTAAAGAAAGTCGATAAGCTCTCGGATCTTCACTTTTTAAACTCAAAAGTTCTTTATCCAGCGCTCGAGTATTCCAAGGGGCGGGGGGTAATCAATGAGACGGAATCTAAAATTCTTAAGCGGACCATTAGCCAGGGGACGGTAAAAACCAGTGATTTAAAAGAGGTTTTGCCGGGATTGAAGCCAGCTCAAATTACCTATCAGATTGGTAAGTTAGTTGATCGTGGCCTTTTACAACCGGTTGAAGTGGGATCGCGAATTTATACCGCCGGTTTTTCGAAATCAGATCTGATGCGTGGTGTCATTCATGCTTTGCGAAAAGAGGGGTTTATTCCAGATTTTTGA	MPKFNHYDLALLNPSFDSPLVDALTELELLRHLRLETDVHPLLFAQLKSIFHMLESLGSARIEGNHTTLADYVESKVEGAEDSTDQLKEIGNIEHAMNFIDEHLHAGEDITEYFVRELHAMTVNGLEREGDKTPGAYRSHGVSIAQSTHLPPEFIHVPAYMQELVGFMNRADAPKYDLMKVALAHHRFGWIHPFGNGNGRTVRLLTYSLLIKYGFNVKTSGRVLNPTAVFCNDRERYYSMLAEADTGAVEGLEQWCLYVLTGISAELKKVDKLSDLHFLNSKVLYPALEYSKGRGVINETESKILKRTISQGTVKTSDLKEVLPGLKPAQITYQIGKLVDRGLLQPVEVGSRIYTAGFSKSDLMRGVIHALRKEGFIPDF*	C	C	C	C	C	C	C	C	C	C	C	C	C	C	C	C	C	C	C	C	C	C	C	C	C	C	C	C	C	C	C	C	C	C	C	C	C	C	C	C	C	C	C	C	C	C	C	C	C	C	C	C	C	C	C	C	C	C	C	C	C	C	C	C	C	C	C	C	C	C	C	C	C	C	C	C	C	C	C	C	C	C	C	C	C	C	C	C	C	C	C	C	C	C	C	C	C	C	C	C	C	C	C	C	C	C	C	C	C	C	C	C	C	C	C	C	C	C	C	C	C	C	C	C	C	C	C	C	C	C	C	C	C	C	C	N	C	C	C	T	T	T	T	C	T	C	C	C	C	N	C	T	C	C	C	C	C	C	C	C	C	N	C	C	C	C	C	C	N	N	C	C	C	C	C	T	T	N	T	T	T	C	C	C	N	C	N	C	C	T	T	T	T	T	T	T	C	C	C	N
NC_003143.1:965281-965281	NC_003143.1	965281	outside_sets	[('NODE_0000150', 'A')]	N	TRUE	['S95Y']	CA	C	C	A	toprim domain-containing protein	.	cds-WP_002209923.1	1	964998	967289	284	95									ATGAATCAATTTATTACCGAGGTTGCGGCACAGGCGCGCGGAAAATGGGGCTTTATTCTGGATGCGCTGGCGATCAGCCACAGCAAACAGCACTCCCCCTGTCCGGCCTGTGGCGGCAAAGACCGCTTTCGTTTTGATGACCGTCAGGGCGCGGGAACGTGGTTTTGTAATCAGTGCGAACCACAATCCGGCGACGGTTTGGATCTGGTTAAAAATGTCCGACAATGCTCGCTAACTGAAGCCGCGCAGCTGGTGGCCGATATTCTCGGTGTCTCACCCAAATCTAAAGCGCCGGATCTGGCCTCTCTCATGGCGAAAACCACGCCTGGGGAATCTCGCTATTTAATTAATAAAGGTCTGAGCAGCCATAAATTACCTATTCTGCCGGATGGTTCGTTATTGCTGATATTGCAGAATATGGCGGGGGACTGCACCGGCGCACAGATTATCCGGCCCGATGGCACGAAAAAGCTGATCGCCGGTAGCCGCAAAAAAGGCACGTTTATCCCGCTCAAACCGCTGCCGGAACAGGCTGAAACCGTGGTGCTGGCAGAGGGTTACGCCACCGCGCAAAGTCTGGAGTTATTGCTACCGGCCGCCGTGATTATCGCCGCCATCGATGCCGGAAATCTGTTGCCGGTGGCACAGGCATTCCGTATCTATTGGCCTGCCGCGAAAATCATCATTGCGGCGGATAATGATATCAATCCACAAGACACAGCCAATGTTGGCCAGTTGTCCGCAGAAAAAGCCGCCAACGCGGTCAATGGTTGGGTGACATTGCCGCCAACCCCGCATAAAGCCGATTGGGATGATTACCGTCAGCAAGCCGGTACCGGGCAGGCGCGTAACAGTTTTTATCATGGTTTGTATCAGCCGCCGCCGGTGAGCCAATTGGCTGAAAACAAAGGGTTGCATCCGACATTATCGCAAATGGCCGCCAGTCAGCGCGGGCAGTTATTGGCCGAACATTATGGCCAGATTGCGGTGCATGCCGAGAGTGAAACGGTTTATCACTATGATGACGAGCGCTGGGACAAGCTGCCCGATGGTGTGTTACGACGCGAGCTGGTGATGATTTTCAACGCCAACGACACGCCCTATTCACCGGCCGGTATCCGCAATGCCATTGAAGCGATGAAGCTGCAAATCCCGATCATGGGCGAGCCACCACGCCATTTAATCGGCTTTCAGAATGGCGTTTATGACCTGAAAGCCAAACAGTTCCGGCCGCATCGCGCCAATGATTGGTTGCAGCATCACAACGACATCATATTCACCGAACCGCAGCCAGACGAAAATCTGGCACACCACGCCCCCCATTTCACCAAGTGGCTGGCCCATGCGGCCAATGACGAATTGCCCAAAATGGCCCGTATCAAAGCCGCGCTGTTTATGATTCTGTCCAACCGATTCGACTGGCAATTGTTCCTTGAGGTCACCGGCGAGGGCGGTAGCGGGAAATCGGTATTCACCTACATCGCCACCTTGCTGGCGGGCCGCCAGAACACCGCCTCCGGCAATATGGCGGCGCTGGATCAAGCCAGAGGGCGCGCGCAGTTTGTCGGCAAGAGCCTGATTACGCTGCCCGATCAGGTGAAATATGTCGGCGAGGGGGCTGGCATCAAGGCCATCACCGGCGGGGATTTAGTGGAAATCGACGGCAAATATGAGAAACAATTCAGCACCTTATTAACGGCTGTGGTGCTGGCGACCAATAACGAGCCGATGAGTTTCACCGAGCGGCAAGGCGGTATTGCCCGGCGGCGGGTGATTTTCGCGTTCAACCATCCCGTGAAAGAGGCGGATAAAGATCCGCTGATCGGCGAGAAAATCGCGGCAGAACTGCCAGTGGTGATCCGCTGCCTGCTGGCTGAATTTGCCGACCAGGACAAGGCGCGAAAGTTGCTACTTGAGCAGCGAGATTCACGGGAGGCGATGGGGGTTAAGCGGGATGCCGATCCGCTTTATGGCTTCTGCGCGCACATTGTCGAGCTGGGCGAGGCGGTCGGTATGTATATGGGAACGCTGGCAATTTCCCCGCACGCCCCGCGCATTTATCTGTATCACGCTTATCTGGCTTATATGGAGGCTTACGGCCATCAGCGTTCATTATCGTTGACCAAATTCGGCAAAGACTTTCCCAAAGTGATGGAAGAGTTCGGCGCAGAATACAAAAAAGCCAGAACTGACAAAGGGTTCCGCTACAACATGGATTTATCCGACACCGCCAATGACTGGCTCCCCGCTCTGGCACTGCCCCACCATCCGCAACCGGAAGAACCCCACTAA	MNQFITEVAAQARGKWGFILDALAISHSKQHSPCPACGGKDRFRFDDRQGAGTWFCNQCEPQSGDGLDLVKNVRQCSLTEAAQLVADILGVSPKSKAPDLASLMAKTTPGESRYLINKGLSSHKLPILPDGSLLLILQNMAGDCTGAQIIRPDGTKKLIAGSRKKGTFIPLKPLPEQAETVVLAEGYATAQSLELLLPAAVIIAAIDAGNLLPVAQAFRIYWPAAKIIIAADNDINPQDTANVGQLSAEKAANAVNGWVTLPPTPHKADWDDYRQQAGTGQARNSFYHGLYQPPPVSQLAENKGLHPTLSQMAASQRGQLLAEHYGQIAVHAESETVYHYDDERWDKLPDGVLRRELVMIFNANDTPYSPAGIRNAIEAMKLQIPIMGEPPRHLIGFQNGVYDLKAKQFRPHRANDWLQHHNDIIFTEPQPDENLAHHAPHFTKWLAHAANDELPKMARIKAALFMILSNRFDWQLFLEVTGEGGSGKSVFTYIATLLAGRQNTASGNMAALDQARGRAQFVGKSLITLPDQVKYVGEGAGIKAITGGDLVEIDGKYEKQFSTLLTAVVLATNNEPMSFTERQGGIARRRVIFAFNHPVKEADKDPLIGEKIAAELPVVIRCLLAEFADQDKARKLLLEQRDSREAMGVKRDADPLYGFCAHIVELGEAVGMYMGTLAISPHAPRIYLYHAYLAYMEAYGHQRSLSLTKFGKDFPKVMEEFGAEYKKARTDKGFRYNMDLSDTANDWLPALALPHHPQPEEPH*	C	C	C	C	C	C	C	C	C	C	C	C	C	C	C	C	C	C	C	C	C	C	C	C	C	C	C	C	C	C	C	C	C	C	C	C	C	C	C	C	C	C	C	C	C	C	C	C	C	C	C	C	C	C	C	C	C	C	C	C	C	C	C	C	C	C	C	C	C	C	C	C	C	C	C	C	C	C	C	C	C	C	C	C	C	C	C	C	C	C	C	C	C	C	C	C	C	C	C	C	C	C	C	C	C	C	C	C	C	C	C	C	C	C	C	C	C	C	C	C	C	C	C	C	C	C	C	C	C	C	C	C	C	C	C	C	C	C	C	A	A	A	A	C	C	C	N	C	C	C	C	C	N	N	N	C	C	C	C	C	C	C	C	C	C	C	C	C	C	C	C	C	C	C	C	C	A	A	A	A	A	N	C	C	C	C	N	C	C	C	C	C	C	C	C	C	C	C	C	N
NC_003143.1:980956-980956	NC_003143.1	980956	outside_sets	[('NODE_0000002', 'A')]	S	FALSE	.	AC	A	C	C	two-component system sensor histidine kinase CreC	creC	cds-WP_002209936.1	-1	980227	981645	690	230									ATGAAGATTGGTGTACGGTTGCTACTTGGCTATTTCCTGATTGTGGCTATCGCTGGCTACTTTGTTATTCGTATTTTTTTGCAGGAAGTCAAACCCGGAGTGCGGCGCGCGACTGAAGGCACCTTAGTGGATACGGCGACCTTACTGGCGCAATTCGCCCGGCAGGATATATTGCAGAACAAAGTGGCCGACGGGCAATTGGCGCAAGCATTTTCTTCCCTTAATCTGCGGCCTATTGGTGCCAATATTGAAGGTATCCGTAAGGATCGCAATGAATATAGGGTCTATCTGACCGATACTGATGGGCAGGTGATTTTTGATTCATCAGGCCGAGCATTAGGGCAAGACTATTCACGTTGGAATGATGTCTGGTTGACGCTACGTGGTGAGTATGGCGCCCGCAGTAGCCGCACTGACCCCGACGATGCAGAAAGTTCGGTAATGTATGTGGCGGCACCGGTCATCGTCGAAAATCGTATTGTTGGTGTACTGAGTATAGGTAAGCCGAATCTCTCCATGGTGCCGGTGATCAAACGCAGTGAACGCAAGATCCTGTTTGCAGGTGGGCTGCTGTTAGGCATTGCATTGCTGATTGGGTTGGGGTTTGTGTGGTGGATTAACCGGGCGATCGGCAAGTTGGTGGACTACGCGGAACGGGTTGCCGAGGGGCAGGCGGTGGCTCTGCCAGCTATGGGGAGCAGTGAATTGAATGATTTGGCACTGGCGCTGGAAAGCATGCGTCTCAAATTGGATGGCAAAGCCTATATCGAACAATATGTTCACACGCTGACTCATGAATTGAAAAGCCCGCTGGCCGCTATCTCCGGGGCGGCTGAGTTACTGCGAGAGTCTCCACCGCCAGAGACCGCACAACGTTTTCTGATCAATATTGAGCAGCAAAGTGCACGAATCCAGCAACTGGTAGATAAAATGCTGGTGCAAGCACGGCTGGAGAGCCGGGTAGATCTACAACTCTCCCCCTTGGAAATCAGCCATATACTCAAGCAGAGCTTTAGCGCCAAAGAAGCTCAGGCGGTTAGCCGAGGGGTCACTCTGCGGCTAAAATCTGTAGATAACGCGATGTTGATCGGCGATGGGCTGTTGCTCAGCCAGGCCTTAAACAATCTGATTGATAATGCTCTGGATTTTACGCCCGCGGGAGGAGAAATTAGCGTGAGTGGCGAACGGCAAGATGATACCTATCTGATCACGGTTGAAGACAGTGGCAGTGGTATTCCTGGTTATGCCCAAGAGAAGATTTTTGACCGCTTTTATTCGTTACCACGGGCTAATAGCGTCAAAAGTACAGGGTTAGGGCTAAATTTTGTACGTGAAGTTGCTGCTATTCACCAAGGAAGTATTTGTTTGGAGAACCGCCTGCCGCAAGGGGTTAGCGCGCGTTTGACATTACCGCTGTAG	MKIGVRLLLGYFLIVAIAGYFVIRIFLQEVKPGVRRATEGTLVDTATLLAQFARQDILQNKVADGQLAQAFSSLNLRPIGANIEGIRKDRNEYRVYLTDTDGQVIFDSSGRALGQDYSRWNDVWLTLRGEYGARSSRTDPDDAESSVMYVAAPVIVENRIVGVLSIGKPNLSMVPVIKRSERKILFAGGLLLGIALLIGLGFVWWINRAIGKLVDYAERVAEGQAVALPAMGSSELNDLALALESMRLKLDGKAYIEQYVHTLTHELKSPLAAISGAAELLRESPPPETAQRFLINIEQQSARIQQLVDKMLVQARLESRVDLQLSPLEISHILKQSFSAKEAQAVSRGVTLRLKSVDNAMLIGDGLLLSQALNNLIDNALDFTPAGGEISVSGERQDDTYLITVEDSGSGIPGYAQEKIFDRFYSLPRANSVKSTGLGLNFVREVAAIHQGSICLENRLPQGVSARLTLPL*	A	A	A	A	A	A	A	A	A	A	A	A	A	A	A	A	A	A	A	A	A	A	A	A	A	A	A	A	A	A	A	A	A	A	A	A	A	A	A	A	A	A	A	A	A	A	A	A	A	A	A	A	A	A	A	A	A	A	A	A	A	A	A	A	A	A	A	A	A	A	A	A	A	A	A	A	A	A	A	A	A	A	A	A	A	A	A	A	A	A	A	A	A	A	A	A	A	A	A	A	A	A	A	A	A	A	A	A	A	A	A	A	A	A	A	A	A	A	A	A	A	A	A	A	A	A	A	A	A	A	A	A	A	N	A	A	A	N	A	A	A	N	A	A	A	N	N	A	A	A	A	A	A	A	A	A	A	A	N	A	A	A	A	A	A	A	A	A	A	A	A	A	A	N	A	A	A	A	A	A	A	A	A	A	N	A	N	C	A	A	A	N	N	N	A	A	A	A	C	N
NC_003143.1:983623-983623	NC_003143.1	983623	outside_sets	[('STA001.A0101', 'T')]	S	FALSE	.	CT	C	C	T	tRNA-modifying protein YgfZ	ygfZ	cds-WP_002209940.1	1	983357	984349	267	89									ATGGCCTATCATACTCCGTTTGCTGCACAGCCACCGGTCGCCTCTTCCGGGCTACCCTTAACACTGATCTCACTCGATGACTGGGCATTGGTTACCTTAACGGGTGCTGATCGGGTCAAATATCTACAAGGACAAGTCACGGCGGATATCGATGCGCTATCTGCTGATCAACATGTACTCTGTGCGCACTGTGATGCCAAAGGGAAAATGTGGAGTAACTTACGGCTGTTTTATCGTGGTGAGGGGTTGGCCTTTATAGAGCGGCGCAGCCTGCTAGATAACCAGTTGAGTGAGTTGAAGAAATACGCTGTATTCTCCAAGGTGGTCATTGAACCACAGCCAGATGCGGTACTCATTGGGGTTGCAGGTAGCCAGGCCAAAACCGCGCTGGCGGAAATCTTTACTGAATTGCCCAGTGCAGAACACCCGGTAACGCAGATGGGTAATAGCACGCTGTTACACTTCTCACTGCCTGCTGAACGTTTTCTGTTAGTAACGGATACAGAGCAGGCGCAGCAGTTGGTTGAGAAACTGGCTGGTCGGGCGCAATTTAACGACAGCAAACAGTGGCTGGCACTGGACATCGAGGCCGGTTTCCCCATCATTGATGCTGCTAACAGTGCACAGTTTATTCCTCAGGCAACAAATATTCAGGCGTTAAATGGTATCAGCTTCACGAAAGGCTGTTATACCGGGCAGGAAATGGTCGCCAGAGCAAAGTACCGGGGTGCCAATAAGCGGGCGCTGTATTGGTTGGCAGGTAATGCCAGCCGAGTACCCGCAGCAGGTGAAGATTTAGAGTGGCAGCTAGGCGAGAATTGGCGTCGTACGGGTACCGTGCTGTCAGCCATTCAACTCAATGATGGCACCGTGTGGGTTCAGGCTGTGTTGAATAATGATCTGGCCGCAGATAGCGTGTTGCGGGTACGTGATGATGCGCTGGGTACGCTAGCCATTCAGCCTTTGCCCTACTCACTCGCCGAAGATAAATAA	MAYHTPFAAQPPVASSGLPLTLISLDDWALVTLTGADRVKYLQGQVTADIDALSADQHVLCAHCDAKGKMWSNLRLFYRGEGLAFIERRSLLDNQLSELKKYAVFSKVVIEPQPDAVLIGVAGSQAKTALAEIFTELPSAEHPVTQMGNSTLLHFSLPAERFLLVTDTEQAQQLVEKLAGRAQFNDSKQWLALDIEAGFPIIDAANSAQFIPQATNIQALNGISFTKGCYTGQEMVARAKYRGANKRALYWLAGNASRVPAAGEDLEWQLGENWRRTGTVLSAIQLNDGTVWVQAVLNNDLAADSVLRVRDDALGTLAIQPLPYSLAEDK*	C	C	C	C	C	C	C	C	C	C	C	C	C	C	C	C	C	C	N	N	N	N	C	C	C	N	C	C	C	C	C	C	C	C	C	C	C	C	C	N	C	C	C	C	C	C	C	C	C	C	C	C	C	C	C	C	C	C	C	C	C	C	C	C	C	C	C	C	C	C	C	C	C	C	C	C	C	C	C	C	C	C	C	C	C	C	C	C	C	C	C	C	C	C	C	C	C	C	C	C	C	C	C	C	C	C	C	C	C	C	C	C	C	C	C	C	C	C	C	C	C	C	C	C	C	C	C	C	C	C	C	C	C	C	C	C	C	C	C	C	C	C	C	C	C	C	N	C	N	C	C	C	C	N	C	C	C	C	N	C	C	C	C	C	C	C	C	C	C	N	N	C	C	C	C	C	C	C	C	C	C	C	N	C	C	C	N	C	T	C	C	C	C	C	C	C	C	N	C	N
NC_003143.1:997286-997286	NC_003143.1	997286	outside_sets	[('BRA001.A0101', 'T')]	N	TRUE	['R196Q']	CT	C	C	T	FAD-dependent 2-octaprenylphenol hydroxylase	ubiI	cds-WP_002209950.1	-1	996652	997872	587	196									ATGCAATCATTTGACATAGTTATCGCCGGTGGTGGGATGGTGGGTCTGGCGCTGGCTTGTGGTTTACAAGGCAGTGGCCTGCGTATCGCCATTATCGAGCATCAGCCTGCACCGATGCCATTAACGGCACCGTTGACCGGTGAGCTGGCACTGCGAGTCTCGGCGATCAACGCAGCTAGTGAGCGCTTACTGCAAAAAATCGGGGTGTGGGAAACGATTCAGGCACTGCGTGCTAGCCCGTACCACGGTATGGAAGTGTGGGATAAAGACAGCTTCGGCAAAATTGCCTTTCATGCGGATGAATATGGCTTCAGCCATCTTGGCCATATCATTGAAAATCAGGTCATTCAACAAGCATTGTGGCAGCGGGCCAGCCAACTACCAGAGGTGACGGTCTTGGCACCCGCCAGCTTCAAACAAGTGGCTTGGGGCGAGACTGAAGCGTTTATCACCCTAACCGATGACCGGATGCTCAGTGCTCGGCTGGTTGTTGGGGCTGATGGCGCACACTCATGGTTACGTCAGCATGCGGATATTCCTCTGACCTTCTGGGATTATGCCCACCATGCCTTGGTGGCAACTATCCGGACTGACGAGCCGCATCAGGCTACCGCGCGTCAGGTATTCCACGGTGACGGCATTTTAGCTTTCCTCCCCTTTAGCGACCCCCACCTCAGTTCTATTGTCTGGTCATTACCGCCTGAGCGTGCCGCCGAGTTAGCCGTGCTGCCCGCCGAGCAATTTAACCGTGAGTTGGCGATGACGTTTGATATGCGCCTTGGGCAATGTCAGCTTGAGAGTGAGCGGCAAACGTTCCCGCTGACCGGGCGTTATGCCCGTAGCTTTGCCGCGCACCGGCTGGTGTTGGTCGGCGATGCGGCGCATACCGTGCATCCATTGGCTGGGCAGGGCGTTAATCTGGGCTTTATGGATGTAGCCGAATTAGTGTCTGAACTTCGGCGTTTACAGCGTCAAGGGAAGGATATTGGTCAGCATCTCTATCTGCGCCGTTATGAACGCCGCCGCAAACACAGTGCTGCGATGATGCTGGCGAGTATGCAGGGCTTCCGTGATCTGTTTGCTGGCAACAATCCGGCTAAAAAATTATTACGTGATATTGGGTTAACGCTGGCCGATCACTTGCCGGGGGTTAAACCGCAATTGGTACGGCAGGCGATGGGGCTGAATGATTTGCCAGAATGGCTGGAGCGTTCTCAATAA	MQSFDIVIAGGGMVGLALACGLQGSGLRIAIIEHQPAPMPLTAPLTGELALRVSAINAASERLLQKIGVWETIQALRASPYHGMEVWDKDSFGKIAFHADEYGFSHLGHIIENQVIQQALWQRASQLPEVTVLAPASFKQVAWGETEAFITLTDDRMLSARLVVGADGAHSWLRQHADIPLTFWDYAHHALVATIRTDEPHQATARQVFHGDGILAFLPFSDPHLSSIVWSLPPERAAELAVLPAEQFNRELAMTFDMRLGQCQLESERQTFPLTGRYARSFAAHRLVLVGDAAHTVHPLAGQGVNLGFMDVAELVSELRRLQRQGKDIGQHLYLRRYERRRKHSAAMMLASMQGFRDLFAGNNPAKKLLRDIGLTLADHLPGVKPQLVRQAMGLNDLPEWLERSQ*	C	C	C	C	C	C	C	C	C	C	C	C	C	C	C	C	C	C	C	C	C	C	C	C	C	C	C	C	C	C	C	C	C	C	C	C	C	C	C	C	C	C	C	C	C	C	C	C	C	C	C	C	C	C	C	C	C	C	C	C	C	C	C	C	C	C	C	C	C	C	C	C	C	C	C	C	C	C	C	C	C	C	C	C	C	C	C	C	C	C	C	C	C	C	C	C	C	C	C	C	C	C	C	C	C	C	C	C	C	C	C	C	C	C	C	C	C	C	C	C	C	C	C	C	C	C	C	C	C	C	C	C	C	C	C	N	C	C	C	C	C	C	C	C	T	N	N	C	C	C	C	C	C	C	C	C	C	N	N	C	C	C	C	C	C	C	C	C	C	C	C	C	C	C	C	C	N	C	C	N	C	C	C	C	C	C	C	C	C	C	C	C	C	C	C	C	C	C	C	N
NC_003143.1:1006899-1006899	NC_003143.1	1006899	outside_sets	[('NODE_0000002', 'T')]	N	TRUE	['T170A']	TC	T	C	C	oxidative stress defense protein	.	cds-WP_002209959.1	-1	1006627	1007406	508	170									GTGAAGTTGAAGACATTGGCTTTGGCCGCAATGATAGGATTAGGGACGTTACCTTTGGCGCTGCAAGCTCAAGCGGCCGAAGTGCCAGAAGGGCCGCATGTTGTCACCTCAGGTACCGCCAGCGTTGAGGCAACCCCAGATATCGCGACTATCGCAATTGAAGTCAGTGTATCTGCCAAAGATGCTGCAGATGCCAAAAAGCAGGTCGATACCCGCGTCGCGCAATACTTTGATTTCCTAAATAAAAGTGGCATTGAAAAGAAAGATGTCAAGGCCGCTAATATTCGTACCCAGCCTGAATATGACTACCAGAAAAGCGGTGAAGCCGTATTGAAAGGTTACCGTGCTGTGCGTCAGGTTCAGGTGACATTGCGCCAGTTGGATAAATTAAATGATTTGCTGGATGGTGCGTTGAAATCGGGTCTGAATGAGATCCGTGCCGTTGAGTTGGGTGTTGCCAGCCCAGAAACCTACCGTGAGCAGGCGCGTAAAAAAGCCATTGAGAATACGATTACGCAGGCCGGCGCACTGGCCGATGGATTTAAAGTTAAATTAGGCCCGGTTTATAGCATTCGTTACCATATAGCGAATTACCAGCCAATGCCGGTAGCTCGAATGTATAAAAGTGCTGGAGCGGCATCCGACACGGCGGTGGAGCAAACCTACGAACAACAGACCATCAATTTTGATGATCAGGTTGATGTGGTCTTTGAGCTGCAAACGGGAGCCAACCCGGCATCGATCGCAGCTACTGCCAATAAAACAGTTGCTGCTCAGTAA	VKLKTLALAAMIGLGTLPLALQAQAAEVPEGPHVVTSGTASVEATPDIATIAIEVSVSAKDAADAKKQVDTRVAQYFDFLNKSGIEKKDVKAANIRTQPEYDYQKSGEAVLKGYRAVRQVQVTLRQLDKLNDLLDGALKSGLNEIRAVELGVASPETYREQARKKAIENTITQAGALADGFKVKLGPVYSIRYHIANYQPMPVARMYKSAGAASDTAVEQTYEQQTINFDDQVDVVFELQTGANPASIAATANKTVAAQ*	T	T	T	T	T	T	T	T	T	T	T	T	T	T	T	T	T	T	T	T	T	T	T	T	T	T	T	T	T	T	T	T	T	T	T	T	T	T	T	N	T	T	N	T	T	T	T	T	T	T	T	T	T	T	T	T	T	T	T	T	T	T	T	T	T	T	T	T	T	T	T	T	T	T	T	T	T	T	T	T	T	T	T	T	T	T	T	T	T	T	T	T	T	T	T	T	T	T	T	T	T	T	T	T	T	T	T	T	T	T	T	T	T	T	T	T	T	T	T	T	T	T	T	T	T	T	T	T	T	T	T	T	T	T	T	T	T	T	T	T	T	T	T	T	T	T	T	T	T	T	T	T	T	T	N	T	T	N	T	T	T	T	T	N	T	T	T	T	T	T	T	T	T	T	T	T	T	T	T	T	T	T	T	T	T	T	N	C	T	T	T	T	T	T	T	T	T	T	C	T
NC_003143.1:1061182-1061182	NC_003143.1	1061182	outside_sets	[('BRA001.A0101', 'T')]	S	FALSE	.	CT	C	C	T	ornithine decarboxylase SpeF	speF	cds-WP_002210002.1	-1	1061095	1063257	2076	692									ATGACACTATTAAAAATAGCAACAAGCGCCCGCCTGGCTTCTTATGTAGAAACTCAGCGCGGAGTGGTGTACCTCAATCAGACTGACTTTACTGATGTTGCCGCGGTGGTAATGTCGGTTGAAGATGCAAATGCGGGTATATTGTCAATGCTGCATGACCTTGGTTTTGCTATTCCTGCGTTTATTGCCGTGACGGCAGAACAGACGGTCTCTGCTGATTATTTGCCCTTGATTAAAGGTGTCATTACGCTTGGTGAAGCAAATAAAGCTTTTTATAACGCTCAGGTAGAAGCTGCCGCCAGTGAATATCAAAAGAATCTCTTACCGCCTTTTTTCTCAACACTGAAAAAATATGTCGAGATGAATAACTCGACCTTTGCTTGCCCTGGCCATCAGGGGGGCGAATTTTTTCGCAAGCATCCTGCAGGACGCCAGTTTTTTGAATTCTACGGTGAGACGATTTTTCGTTCAGATATGTGTAATGCCGATGTCAAATTAGGTGATTTACTTATCCATGAAGGGGCGGCAAAAGATGCACAGAAATATGCTGCTAAGGTATTCAATGCCGATAAAACCTATTTTGTCCTGAACGGTACCTCGGCGGCCAACAAGGTCGTGACCAACGCTTTACTGACCCGTGGTGATTTAGTGTTGTTTGACCGCAATAACCATAAATCTAACCATCATGGTGCGCTGATCCAGGCGGGCGCGACGCCGGTTTATCTGGAAACGGCCCGTAACCCCTTTGGTTTTATTGGTGGTATTGATGCGCACTGCTTCAATGAAGATTATTTACGTCAACAACTGCGTGAAGTTGCTCCCGAGCGTGCAGAAGAGGCTCGGCCATTCCGATTAGCGATCATTCAATTGGGTACCTACGACGGTACGGTATATAACGCCCGCCAAGTAGTTGATAGTATTGGTCATTTATGCGATTACATTTTGTTTGATTCTGCTTGGGTGGGTTACGAACAATTTATTCCGATGATGAAGGATTTCTCACCGTTATTACTGGAATTAAATGAAAATGACCCTGGGATTATTGTGACTCAATCGGTACACAAGCAGCAGGCCGGTTTTTCTCAGACCTCTCAGGTACATAAAAAAGATAATCACATTAAAGGACAGAAACGTCACTGTAACCATAAGCGTTTTAATAATGCCTTTATGTTGCATGCATCGACCAGTCCGTTTTATCCATTATTTGCGGCATTGGATGTTAATGCCAAAATACACTCTGGTGACAGTGGCCGCCGTATGTGGATGGATTGTGTAAAACTCGGTATTGAAACCCGTAAATCGTTATTGGCACGCTGTTCGATGTTACGGCCTTTTATTCCTCCAGTTGTTGGCGGTAAAAATTGGCAAGATTATGCTACTGATGTGATTGCCAATGATGCGCGCTTCTTTAATTTTGTCCCAGATGAACGCTGGCATGGATTTGAGGGATATAACCAAGATCAGTATTTGGTTGATCCGTGCAAATTATTGCTGACGACGCCGGGAATTGATGCCAGTACTGGCCGATATACTTCGTTTGGTATTCCGGCGGCTATTTTGGCGACTTTCCTGCGTGAAAATGGAATTGTGCCAGAAAAATGTGATCTTAACTCGATCCTATTCCTGCTGACCCCGGCAGAAAATACCGCCAAAATGGCACACCTGGTGGATATGTTGGTGCAGTTTGAACGCTATGTTGAACAAGATGCGAAGCTGTGTGATGTATTACCGACGATCTATCGTAAGAATGAAGAGCGTTATCACGGTTATACCTTGCGTCAGTTATGCCAAGAAATGCATGACCTGTACGTCAGCCATGACGTTAAGCAATTGCAAAAGGATATGTTCCGTAAAGCCAGTTTCCCGCAGGTAGTCATGAACCCGCAAGACGCCAATATTCAGTTTATCCGCGATAATATTGAGTTGATTCCTATTGCTGAAGCTGAAGGCCGTATTGCCGCCGAAGGCGCTTTGCCTTATCCACCGGGTGTGCTGTGTGTGGTGCCCGGTGAAGTGTGGGGTGGGGCGGTTCAGCGTTATTTTCTGGCGCTGGAAGAGGGGATTAACTTACTGCCGGGCTTTTCACCTGAGTTACAGGGCGTTTATATCGAAAAAGGTGATGTGTCTTGGCGGCGTATCTTTGGTTATGTGATTACGCAATAG	MTLLKIATSARLASYVETQRGVVYLNQTDFTDVAAVVMSVEDANAGILSMLHDLGFAIPAFIAVTAEQTVSADYLPLIKGVITLGEANKAFYNAQVEAAASEYQKNLLPPFFSTLKKYVEMNNSTFACPGHQGGEFFRKHPAGRQFFEFYGETIFRSDMCNADVKLGDLLIHEGAAKDAQKYAAKVFNADKTYFVLNGTSAANKVVTNALLTRGDLVLFDRNNHKSNHHGALIQAGATPVYLETARNPFGFIGGIDAHCFNEDYLRQQLREVAPERAEEARPFRLAIIQLGTYDGTVYNARQVVDSIGHLCDYILFDSAWVGYEQFIPMMKDFSPLLLELNENDPGIIVTQSVHKQQAGFSQTSQVHKKDNHIKGQKRHCNHKRFNNAFMLHASTSPFYPLFAALDVNAKIHSGDSGRRMWMDCVKLGIETRKSLLARCSMLRPFIPPVVGGKNWQDYATDVIANDARFFNFVPDERWHGFEGYNQDQYLVDPCKLLLTTPGIDASTGRYTSFGIPAAILATFLRENGIVPEKCDLNSILFLLTPAENTAKMAHLVDMLVQFERYVEQDAKLCDVLPTIYRKNEERYHGYTLRQLCQEMHDLYVSHDVKQLQKDMFRKASFPQVVMNPQDANIQFIRDNIELIPIAEAEGRIAAEGALPYPPGVLCVVPGEVWGGAVQRYFLALEEGINLLPGFSPELQGVYIEKGDVSWRRIFGYVITQ*	C	C	C	C	C	C	C	C	C	C	C	C	C	C	C	C	C	C	C	C	C	C	C	C	C	C	C	C	C	C	C	C	C	C	C	C	C	C	C	C	C	C	C	C	C	C	C	C	C	C	C	C	C	C	C	C	C	C	C	C	C	C	C	C	C	C	C	C	C	C	C	C	C	C	C	C	C	C	C	C	C	C	C	C	C	C	C	C	C	C	C	C	C	C	C	C	C	C	C	C	C	C	C	C	C	C	C	C	C	C	C	C	C	C	C	C	C	C	C	C	C	C	C	C	C	C	C	C	C	C	C	C	C	C	C	C	C	C	C	C	C	C	C	C	T	C	C	C	C	C	C	N	C	C	C	C	C	N	C	C	N	C	C	C	C	C	C	C	N	C	C	C	C	C	C	C	C	C	C	C	C	C	C	C	C	C	C	C	C	C	C	C	C	C	C	C	N	C	C	C
NC_003143.1:1061403-1061403	NC_003143.1	1061403	outside_sets	[('Gok2', 'T')]	N	TRUE	['A619T']	CT	C	C	T	ornithine decarboxylase SpeF	speF	cds-WP_002210002.1	-1	1061095	1063257	1855	619									ATGACACTATTAAAAATAGCAACAAGCGCCCGCCTGGCTTCTTATGTAGAAACTCAGCGCGGAGTGGTGTACCTCAATCAGACTGACTTTACTGATGTTGCCGCGGTGGTAATGTCGGTTGAAGATGCAAATGCGGGTATATTGTCAATGCTGCATGACCTTGGTTTTGCTATTCCTGCGTTTATTGCCGTGACGGCAGAACAGACGGTCTCTGCTGATTATTTGCCCTTGATTAAAGGTGTCATTACGCTTGGTGAAGCAAATAAAGCTTTTTATAACGCTCAGGTAGAAGCTGCCGCCAGTGAATATCAAAAGAATCTCTTACCGCCTTTTTTCTCAACACTGAAAAAATATGTCGAGATGAATAACTCGACCTTTGCTTGCCCTGGCCATCAGGGGGGCGAATTTTTTCGCAAGCATCCTGCAGGACGCCAGTTTTTTGAATTCTACGGTGAGACGATTTTTCGTTCAGATATGTGTAATGCCGATGTCAAATTAGGTGATTTACTTATCCATGAAGGGGCGGCAAAAGATGCACAGAAATATGCTGCTAAGGTATTCAATGCCGATAAAACCTATTTTGTCCTGAACGGTACCTCGGCGGCCAACAAGGTCGTGACCAACGCTTTACTGACCCGTGGTGATTTAGTGTTGTTTGACCGCAATAACCATAAATCTAACCATCATGGTGCGCTGATCCAGGCGGGCGCGACGCCGGTTTATCTGGAAACGGCCCGTAACCCCTTTGGTTTTATTGGTGGTATTGATGCGCACTGCTTCAATGAAGATTATTTACGTCAACAACTGCGTGAAGTTGCTCCCGAGCGTGCAGAAGAGGCTCGGCCATTCCGATTAGCGATCATTCAATTGGGTACCTACGACGGTACGGTATATAACGCCCGCCAAGTAGTTGATAGTATTGGTCATTTATGCGATTACATTTTGTTTGATTCTGCTTGGGTGGGTTACGAACAATTTATTCCGATGATGAAGGATTTCTCACCGTTATTACTGGAATTAAATGAAAATGACCCTGGGATTATTGTGACTCAATCGGTACACAAGCAGCAGGCCGGTTTTTCTCAGACCTCTCAGGTACATAAAAAAGATAATCACATTAAAGGACAGAAACGTCACTGTAACCATAAGCGTTTTAATAATGCCTTTATGTTGCATGCATCGACCAGTCCGTTTTATCCATTATTTGCGGCATTGGATGTTAATGCCAAAATACACTCTGGTGACAGTGGCCGCCGTATGTGGATGGATTGTGTAAAACTCGGTATTGAAACCCGTAAATCGTTATTGGCACGCTGTTCGATGTTACGGCCTTTTATTCCTCCAGTTGTTGGCGGTAAAAATTGGCAAGATTATGCTACTGATGTGATTGCCAATGATGCGCGCTTCTTTAATTTTGTCCCAGATGAACGCTGGCATGGATTTGAGGGATATAACCAAGATCAGTATTTGGTTGATCCGTGCAAATTATTGCTGACGACGCCGGGAATTGATGCCAGTACTGGCCGATATACTTCGTTTGGTATTCCGGCGGCTATTTTGGCGACTTTCCTGCGTGAAAATGGAATTGTGCCAGAAAAATGTGATCTTAACTCGATCCTATTCCTGCTGACCCCGGCAGAAAATACCGCCAAAATGGCACACCTGGTGGATATGTTGGTGCAGTTTGAACGCTATGTTGAACAAGATGCGAAGCTGTGTGATGTATTACCGACGATCTATCGTAAGAATGAAGAGCGTTATCACGGTTATACCTTGCGTCAGTTATGCCAAGAAATGCATGACCTGTACGTCAGCCATGACGTTAAGCAATTGCAAAAGGATATGTTCCGTAAAGCCAGTTTCCCGCAGGTAGTCATGAACCCGCAAGACGCCAATATTCAGTTTATCCGCGATAATATTGAGTTGATTCCTATTGCTGAAGCTGAAGGCCGTATTGCCGCCGAAGGCGCTTTGCCTTATCCACCGGGTGTGCTGTGTGTGGTGCCCGGTGAAGTGTGGGGTGGGGCGGTTCAGCGTTATTTTCTGGCGCTGGAAGAGGGGATTAACTTACTGCCGGGCTTTTCACCTGAGTTACAGGGCGTTTATATCGAAAAAGGTGATGTGTCTTGGCGGCGTATCTTTGGTTATGTGATTACGCAATAG	MTLLKIATSARLASYVETQRGVVYLNQTDFTDVAAVVMSVEDANAGILSMLHDLGFAIPAFIAVTAEQTVSADYLPLIKGVITLGEANKAFYNAQVEAAASEYQKNLLPPFFSTLKKYVEMNNSTFACPGHQGGEFFRKHPAGRQFFEFYGETIFRSDMCNADVKLGDLLIHEGAAKDAQKYAAKVFNADKTYFVLNGTSAANKVVTNALLTRGDLVLFDRNNHKSNHHGALIQAGATPVYLETARNPFGFIGGIDAHCFNEDYLRQQLREVAPERAEEARPFRLAIIQLGTYDGTVYNARQVVDSIGHLCDYILFDSAWVGYEQFIPMMKDFSPLLLELNENDPGIIVTQSVHKQQAGFSQTSQVHKKDNHIKGQKRHCNHKRFNNAFMLHASTSPFYPLFAALDVNAKIHSGDSGRRMWMDCVKLGIETRKSLLARCSMLRPFIPPVVGGKNWQDYATDVIANDARFFNFVPDERWHGFEGYNQDQYLVDPCKLLLTTPGIDASTGRYTSFGIPAAILATFLRENGIVPEKCDLNSILFLLTPAENTAKMAHLVDMLVQFERYVEQDAKLCDVLPTIYRKNEERYHGYTLRQLCQEMHDLYVSHDVKQLQKDMFRKASFPQVVMNPQDANIQFIRDNIELIPIAEAEGRIAAEGALPYPPGVLCVVPGEVWGGAVQRYFLALEEGINLLPGFSPELQGVYIEKGDVSWRRIFGYVITQ*	C	C	C	C	C	C	C	C	C	C	C	C	C	C	C	C	C	C	C	C	C	C	C	C	C	C	C	C	C	C	C	C	C	C	C	C	C	C	C	C	C	C	C	C	C	C	C	C	C	C	C	C	C	C	C	C	C	C	C	C	C	C	C	C	C	C	C	C	C	C	C	C	C	C	C	C	C	C	C	C	C	C	C	C	C	C	C	C	C	C	C	C	C	C	C	C	C	C	C	C	C	C	C	C	C	C	C	C	C	C	C	C	C	C	C	C	C	C	C	C	C	C	C	C	C	C	C	C	C	C	C	C	C	C	C	C	C	N	C	C	C	C	C	C	C	N	C	C	C	C	C	N	C	C	C	C	C	T	C	C	C	C	C	C	C	C	C	C	C	C	N	C	C	C	C	N	C	C	C	C	C	C	C	C	C	C	C	C	C	C	C	C	C	C	C	C	C	C	C	N
NC_003143.1:1066467-1066467	NC_003143.1	1066467	outside_sets	[('I2470', 'A')]	U	FALSE	.	GA	G	G	A	.	.	gene-YPO_RS05760	-1	1065829	1066526	60	20									ATGGCTAAGGTTGATGTGAAATGTCCATTTTGCGAGCAGTTCCACCCTGTTAAAAAGCACGGGCCAGGACGCACAGGGCATCAGCGCTACCGCTGTCAGGCCTGCCGACGGAGCTTTCAACTAGAGTACGAGTATCGTGCCTGCCACCCCGGTATGAAAGAGCAAATTGTCGATCTTGCTATGAACAATGCCGGTATTCGTGATACTGCACGGGCGTTGCATATCAGTATCAATGCGGTCATGCGCACTTTAAAAAACTCTCGCCGCAGCGTGTAACCACGCTCCCACTGGATAACCTGCAAATTCAGCTTATCTGTGAAGTCGATGAAATGTGGTCATTTGTGGGCAACAAAAAGCAGCAACGTTGGCTTTGGTATGCCTGGGAGTCTCGCCTCAAACGTATTATTGCTCATGTTTTTGGTCGTCGGAGCAAAAAGACATTTCGCCAATTATTGGGGTTGCTGTCAGGTTTCAATATCGTCTTCTGGTGTACCGACAACTTCAGTGCTTATGAGATGTTGCCGGATGAAAAACACATCAGGAGCAAGCTTTACACGCAGCGGATTGAGCGTGAAAACCTGAATATCCGTAATCGGTTGAAACGACTGAACCGCAAGACTCTCGGAGACTCAAAGTCGGCAGAAATGCATGACAGGATCATCGGTACGTTCATTGAGCGTGAGCATTACCTAGTGTGA	.	G	G	G	G	G	G	G	G	G	G	G	G	G	G	G	G	G	G	G	G	G	G	G	G	G	G	G	G	G	N	G	G	G	G	G	G	G	G	G	G	G	G	G	G	G	G	G	G	G	G	G	G	G	G	G	G	G	G	G	G	G	G	G	G	G	G	G	G	G	G	G	G	G	G	G	G	G	G	N	G	N	G	G	G	G	G	G	G	G	G	G	G	G	G	G	G	G	G	G	G	G	G	G	G	G	G	G	G	G	G	G	G	G	G	G	G	G	G	G	G	G	G	G	G	G	G	G	G	G	G	G	G	G	G	G	N	N	N	G	G	G	G	G	G	G	N	G	G	N	G	G	G	G	G	G	G	G	G	G	G	N	G	G	G	A	N	G	G	N	G	N	G	G	G	G	G	G	G	N	G	N	G	N	N	N	G	N	G	G	G	G	G	G	G	G	G	G	G	G	N
NC_003143.1:1067966-1067966	NC_003143.1	1067966	outside_sets	[('NODE_0000075', 'A')]	N	TRUE	['G570C']	CA	C	C	A	M23 family metallopeptidase	.	cds-WP_002210009.1	-1	1067376	1069673	1708	570									ATGATTATCAGCCCTTTATTTTTAAAAGATAAGTCCAACTCAGAAGACGATGCTTCCTGGGTCTCCAGAATGATGCCTGTAGATCCTGAGCGCGGTTTTCCCCTTAACAGCCATCGCTCGTGGCACGGAGGCATACATATTCCTCATACTGACAGCGGCGGTACGCCAGAAAAGATCCGAGCTATCGCAGATGGCACGGTGCACTCTCTCCGCCAGCCAGTCGGTGATAAAAAAGGCATTCCTCCTTATAACTACAATGGCGCTACGGATTGCGGCTATGTTTTGTTGAAACATGAAACAGAGATCGGTTCAGGTGAAAATGCCAAAGTAGTGTATTTCTCGCTTTATATGCATTTGGCCTCTATAGATGCAGCAGTAAAAACTGGCGAGAAGATTTATCGCAAAGATCCCATTGGTACCGTCGGTCAGGTTGATGGAGGCAATGCAGTCCATTTCCAGATATTTTGTGATGACACTAATTTGACAAAATTAGTTGGCCGCACGACGCCAGAACTGGATTTGACGAAAAATGGCCGAACGGATGCGGTTTATGGCGATATGTATTTTTATCTGCCAACAGGCACCAAATTTTACAGCCACGCGCCGGCCAACAATGCCACTACAACCACCGAAGCTGAAACCTATACCAGCACCGAACCTCTCTTTGTCAGCATGAGTTTTGATAAGGGCAAGTGCACCATGCTCACACGTAAGAAAGGTGTGTTCTCTATTGGAAAATACAGCGAGGTCGGTGAAAAACTGGAAAACACCGATGGTGCAGATTACGAATACAACGTGTATGCGCAGGCTAAGAAGTTATACCCGCAAAGCCAAAGTGCAGGTTATGAGCTGTTAAGGTTTGGTCGGGTCATCAACACCGACTATGAAACATTGGTCCCTGCCGACGCACCATTGTGGCGAACCATCAGTTATCCGGGTGGCAAAGGCGTTGTGAACCTAGCCCTTCCGGCAGTGAAGAAGTTCAGTGATGGTGATTTCCCGCACTGGACTGGCTGGCAACTGATCGATGACGACACAGACGAAAACAGCCAGTGCAATTCAGAGCAGGTACTCTGCCGTATTGGCGATGATATGCAGGGTCTGATCTGCCATTTACCACTGGAATGGGACGCATCGACGCTAGAGAAACGTCTCTCATGGCTGAAAACGACGGTGATAAATGAAAGTCTGGCCAATCAAAAAGCAAGCCATCAGGTAGATGACACAGGGAATAATGCTTCAGGGTATGCATTCGATAATATAAACCCTGACATGAGCGTGCTGAATGCGCAAAGTACTCCCTCTTTTGAACAAGCAGCAAAAGATACCGCGATGGCAGAAGCCGACTGGAATGCGCTTATCGAACATGCTAAAGCATTGTGTTTTGATGTCAGCGGTTTGCCTGTAGGCCGGGTCTGGCACTTTAACCCTATTTCGTTTATTGCGCATTTTAGGAAGTGCGGGTGGTTAGATCCGGAAAAAATAAAATCCATCCTGACATCAGCATTAAATAAAAAACGCAATGTAAGAAAAATAACTTTAATCGAGAAAGCCAGTGATAGTAACTACACATTTTTAAATTTAGCAATGCGCAAATATAATATATTAACACCGAATAGACAAAGTCATTTTCTTGGGCAGGGGGCCGTCGAATCTGATTCACTAACAGCCATGCAAGAGGTTAGCCAGGAGCAGGTGATTGTAAATGGCAAACAAACTGGTGGCGGCATTGTTATAAAATCAACTTTGAATGAGTCCGAGTTGGGACATTGGTACGGTTCTGAACCCAGTGAATTAGATATATATTACTCAGGAAATAAGTACAATAAAAATGGCGGATTAATTGCTGGGTCATATAGCTGGAGTAACGGAAACTGCGGGGATGTTGATGCTCAGAAATTTCGTGGGCGTGGTTTTAAAATGTTAACCGGTAGAGATAAATATGCAGATTATTGGGTTTATCGAGGATGGCTATTGAAAAGTTCTTTTGATGCATACTGGTGGGACGATGTAAAGTATAAATCAAAAAACCTTAAGGCGATGAAAAAACGCCCCGCGATTATAGATGATCCTCACAAAATCACGGCCTCACCATATAACTGTATTGATTCTGGTTCTTTTTTTATTACTTGTTTTAGACGTAGTACAGTAAAAGAAATTGATAAAGATCAAGCAGAAAGTGCCGATGACAGTGTAGTGACAAAGGTCACTCAAGCGATTAATGGTGGTGACATTGGGCTGTCACAAAGAAAAGTAATGACTAATAACGCAAAGGGAAAATTAAATGATAAATATTAA	MIISPLFLKDKSNSEDDASWVSRMMPVDPERGFPLNSHRSWHGGIHIPHTDSGGTPEKIRAIADGTVHSLRQPVGDKKGIPPYNYNGATDCGYVLLKHETEIGSGENAKVVYFSLYMHLASIDAAVKTGEKIYRKDPIGTVGQVDGGNAVHFQIFCDDTNLTKLVGRTTPELDLTKNGRTDAVYGDMYFYLPTGTKFYSHAPANNATTTTEAETYTSTEPLFVSMSFDKGKCTMLTRKKGVFSIGKYSEVGEKLENTDGADYEYNVYAQAKKLYPQSQSAGYELLRFGRVINTDYETLVPADAPLWRTISYPGGKGVVNLALPAVKKFSDGDFPHWTGWQLIDDDTDENSQCNSEQVLCRIGDDMQGLICHLPLEWDASTLEKRLSWLKTTVINESLANQKASHQVDDTGNNASGYAFDNINPDMSVLNAQSTPSFEQAAKDTAMAEADWNALIEHAKALCFDVSGLPVGRVWHFNPISFIAHFRKCGWLDPEKIKSILTSALNKKRNVRKITLIEKASDSNYTFLNLAMRKYNILTPNRQSHFLGQGAVESDSLTAMQEVSQEQVIVNGKQTGGGIVIKSTLNESELGHWYGSEPSELDIYYSGNKYNKNGGLIAGSYSWSNGNCGDVDAQKFRGRGFKMLTGRDKYADYWVYRGWLLKSSFDAYWWDDVKYKSKNLKAMKKRPAIIDDPHKITASPYNCIDSGSFFITCFRRSTVKEIDKDQAESADDSVVTKVTQAINGGDIGLSQRKVMTNNAKGKLNDKY*	C	C	C	C	C	C	C	C	C	C	C	C	C	C	C	C	C	C	C	C	C	C	C	C	C	C	C	C	C	N	C	C	C	C	C	C	C	C	C	C	C	C	C	C	C	C	N	C	C	N	C	C	C	C	C	C	C	C	C	C	C	C	C	C	C	C	C	C	C	C	C	C	N	C	N	C	C	C	C	C	C	N	C	C	C	C	C	C	C	C	C	C	C	C	C	C	C	C	C	C	C	C	C	C	C	C	C	C	C	C	N	C	C	C	C	C	C	C	C	C	C	C	N	N	C	C	C	C	C	C	C	C	C	C	N	C	A	C	C	C	C	C	C	C	C	C	N	C	C	C	A	N	C	N	C	C	C	N	C	C	C	C	C	C	C	C	N	C	N	C	C	C	N	C	C	C	C	C	C	C	C	C	C	C	C	C	N	C	C	C	C	C	C	C	C	C	C	C	C	N
NC_003143.1:1096892-1096892	NC_003143.1	1096892	outside_sets	[('I2470', 'A')]	S	FALSE	.	GA	G	G	A	MFS transporter	.	cds-WP_002211651.1	-1	1096175	1097398	507	169									ATGCGCATATCCTCAGAGTCTGACGCTCGCTCAAGCGGGCTTACATCGTCTACCCATTGGCCTTTAGCGTTCTGCGTTGGGTTACTGGGCATCGGGCAAAACGGTTTATTAGTGGTGTTACCGGTATTGGTAAGCCGCACTCATCTGTCATTGTCGGTGTGGGCGGGTCTATTGACACTTGGCTCAATGCTATTTTTAGTGGGATCGGCATGGTGGGGCCGGCAATCGGAGATCCGTGGCTGCAAATTTGTTGTCATCATGGCACTGGCAGGTTACTTGCTTAGCTTTGTTTTATTGGCGCTGGCGGTGTGGGGGTTGTCAGCAGGGTGGTTATCGGAAATGGCCGGTCTGGGCTGGCTAATCGTGGCTCGTATTATTTATGGCCTGACCGTCTCTGGTATGGTGCCCGCTAGCCAGACCTGGGCACTACAGCGTGCCGGTTATGAGCAACGGATGGCGGCGCTGGCGACCATCAGTTCGGGGCTGAGCTGTGGCCGTCTGCTCGGCCCATTGTGTGCCGCCCTCGCGCTCTCAATACACCCGATAGCCCCCCTGTGGCTGATGGCAATTGCACCACTGATCGCACTGCTGGTGGTGTATCGCCAATACAATGACCCGCCGTTACCCCCAGTGGTGCATCAACAAAACCGTTTACGCCTCAATATGTTGCCTTATTTACTGTGCGCGTTGTTGCTAGCGGCAACCGTCAGCCTGATGCAACTTGGCCTGGCACCTCACTTAAGTCGATTGTTTAGCCATTCGGCCACCACGGTGAGCCACCACGTGGCCATTTTGCTTAGCATAGCCGCGGGTTGTACGTTGCTGGCACAGTTTCTGGTGGTTCGTCCACAACGTTTTACGCCACCTCAGTTGCTGCTAGTGGCAGCCTTGCTCATGGTGCTTGGCTTGGGGCTGATGTGTGTTCAACCGCTGGTATTATTCTATCTAGGTTGTGCGCTGGCTTCTTTCGGCGCCGCGATGGCGACACCGGGTTACCAACTGATGTTGAACGACCGGTTATCTACTGGCAAAGGCTCCGGCGTGATCGCTACCAGCCATACATTGGGCTATGGCATGAGTGCATTGATGGTGCCGGTAGTCGCAAAATTTTATGGTGAGTCACAGTTGGTAGCCGCGGCGTTCATGATGGCCATTTTGTTGGGGGGAATCAGTGGCTGGCTGTGGTGCCAGCATCGAACAACCGCCCATTCTGTGGGAGAGTAA	MRISSESDARSSGLTSSTHWPLAFCVGLLGIGQNGLLVVLPVLVSRTHLSLSVWAGLLTLGSMLFLVGSAWWGRQSEIRGCKFVVIMALAGYLLSFVLLALAVWGLSAGWLSEMAGLGWLIVARIIYGLTVSGMVPASQTWALQRAGYEQRMAALATISSGLSCGRLLGPLCAALALSIHPIAPLWLMAIAPLIALLVVYRQYNDPPLPPVVHQQNRLRLNMLPYLLCALLLAATVSLMQLGLAPHLSRLFSHSATTVSHHVAILLSIAAGCTLLAQFLVVRPQRFTPPQLLLVAALLMVLGLGLMCVQPLVLFYLGCALASFGAAMATPGYQLMLNDRLSTGKGSGVIATSHTLGYGMSALMVPVVAKFYGESQLVAAAFMMAILLGGISGWLWCQHRTTAHSVGE*	G	G	G	G	G	G	G	G	G	G	G	G	G	G	G	G	G	G	G	G	G	G	G	G	G	G	G	G	G	G	G	G	G	N	G	G	G	G	G	G	G	G	G	G	G	G	G	G	G	G	G	G	G	G	G	G	G	G	G	G	G	G	G	G	G	G	G	G	G	G	G	G	G	G	G	G	G	G	G	G	G	G	G	G	G	G	G	G	G	G	G	G	G	G	G	G	G	G	G	G	G	G	G	G	G	G	G	G	G	G	N	N	N	N	G	G	G	G	G	G	G	G	G	G	G	G	G	G	G	G	G	G	G	G	G	G	G	G	G	G	G	G	G	G	G	N	N	G	N	G	G	G	G	G	N	G	G	G	N	G	G	N	G	G	A	G	G	N	G	N	G	G	G	G	G	G	N	G	G	G	G	G	G	G	G	G	N	G	N	G	G	G	G	G	G	G	N	G	G	N
NC_003143.1:1098174-1098174	NC_003143.1	1098174	outside_sets	[('I2470', 'A')]	U	FALSE	.	GA	G	G	A	.	.	gene-YPO_RS05885	1	1097538	1099309	637	213									ATGACTATCCCAGTAGAAACCTTAGCAACCGATGTGGCTGCTCAATGTTTCCTCAACGCGCTGATTCGTGAAACCCAGGACTGGCAGATCGTTCCGGCAGCGGGCCACCAACCGTACCCACAACTCCACATTCCTCTTTCTTCTTCACACGCTATCCACATTGCCTTATGCCATATCTCCCCAACACAGCATCATCACTATCTGTTCCCTGCCTACCTGCATCAGCAGGGTAATGATAGGCAGGATGATGACACCCCGGTAAAACTCGGGATCGAACAGTTGGTGACGCTTCTGTTGGAGAAGCCAACGGTAAAAGGTGAGCTGTCTGATGATGTGGTTGCTCGTTTCCGTCAACGGGTGCTAGAAAGTCATGATAATACTCAGCAAGCGATTAATATTCGTCTGGATTGGCCGTCATTACGCGATAAACCACTTAATTTTGCCCAGGCAGAACAAGGATTACTGGCCGGCCATGCCTTTCACCCGGCACCGAAATCCCATCAACCTTTTAATGAAAAACAGGCCCAGCGTTATCTCCCGATTTTGCCTCCCGCTTCCCACTACGCTGGTTTGCAGTCGATAAACGCTACCTGTGCGGCGATAGCCTAAAGCTAACGCTACAACACCGGCTGCAACGCTTTGCCAGCGAAAGCGCCCCACAATTACTCGCGCATTTTACCGATGACGTTTGGCTGCTCCCCATGCACCCCTGGCAAGCCGATCACCTATTGAAACAAGACTGGTGCCAGCAATTAGTACAACAAAACGCGTTGCATGATCTGGGCGAAGCGGGTGAACGCTGGCTACCCACCAGCTCTTCACGTTCACTGTACAGCCCGTCAAACCGCGACATGGTCAAGTTCTCACTCAGTGTGCGCCTGACCAACTCAGTACGAACCCTGTCGGTAAAAGAGGCCAAACGCGGTATGCGCTTGGCACGTTTGGCTCAAACGCCCCGCTGGCAAGAGCTGCAAGCGCGCTACCCGACTTTCCGTGTGATGCAGGAAGATGGTTGGGCCGGTTTGCGTTCAGCCGATTTCACTCTTCAAGAAGAGAGTCTGTTGGTGCTACGTGACAACCTGCTATTCAGCCAACCCGATAGCCAGACCAATGTGTTGGTCACCTTGACACAAGCCGAGCCCGATGGGGGGGACAGCCTGCTGGCCAGTGCTGTGCGTCGTTTGGCTGCCCGTCTGAATCTGCCATTGCAACAGGCCGCTTTCTGCTGGCTGGATGCTTACTGCCAGCACGTCTTATTGCCACTGTTCAGCACCGAGGCTGACTACGGGCTGGTGTTGTTAGCGCATCAGCAAAATATTCTGGTGGAGATGCAGCAAGATCTGCCTGTCGGTATGTTGTACCGCGACTGCCAAGGGAGCGGCTTTACCCAGAGCGCGCTGCCGTGGTTGGCGGAAATTGGCGAAGCCGAAGCGGAAAATAGCTTTAGCGAACAGCAATTATTACGTTACTTCCCGTATTACCTGCTGGTGAACTCCAGCCTCGCGGTAACGGCTGCCTTGGCTGCCGCAGGTTTCGACAGCGAGGAAAATTTGATGGTTCGTGTGCGTGACGCACTCAGCGCCCTGCGTACTTGCGCCAAAAACACCTTATGTCTGGATTACGTACTTGATAGCCCACATTGGCACTGCAAAGGTAATTTCTTCTGCTATCTACACGATCACAACGAAAACACCATCGTTGATCCGGCAGTGATCTACTTCGATTTCGTTAACCCTCTGCACCAGGGGGTGATCCATGGGGCCACACGCTAA	.	G	G	G	G	G	G	G	G	G	G	G	G	G	G	G	G	G	G	G	G	G	G	G	G	G	G	G	G	G	G	G	G	G	G	G	G	G	G	G	G	G	G	G	G	G	G	G	G	G	G	G	G	G	G	G	G	G	G	G	G	G	G	G	G	G	G	G	G	G	G	G	G	G	G	G	G	G	G	G	G	G	G	G	G	G	G	G	G	G	G	G	G	G	G	G	G	G	G	G	G	G	G	G	G	G	G	G	G	G	G	N	N	N	G	G	G	G	G	G	G	G	G	G	G	G	G	G	G	G	G	G	G	G	G	G	G	G	G	G	G	G	G	N	G	G	G	N	G	G	G	G	G	G	G	G	G	G	G	G	G	G	G	G	G	A	G	G	G	G	G	G	G	G	G	G	G	N	N	N	N	N	G	G	G	G	G	G	G	G	G	G	G	G	G	G	G	G	G	G	N
NC_003143.1:1126669-1126669	NC_003143.1	1126669	outside_sets	[('NODE_0000002', 'A')]	N	TRUE	['M2281L']	AC	A	C	C	autotransporter adhesin YapH	yapH	cds-WP_002211638.1	1	1119829	1130946	6841	2281									ATGAATACAATATTTAAAGTGATTTGGAATGCATCTTTGAATGTCTGGGTTGTGGTGAGTGAGCTGGCAAAAGGCCGGATAAAAACCAAGAGCAGTCGTAACTTGATATCAGAGGGTGTATTACCAAAATTTGAACAAAGTATGGTATCGAAACTGTTCAGAAAAAACCTTTTGGCCCTATCTCTGGGCAGTATTGTTTTTCTAAGCACCGGCCCTGTATTTGCTGCTGATATTACTGTCAGCACGCAGGCAGAGCTTTCTGCCGCGTTATCCAATGGTACTTATGACAAAATTATTTTAGGTGCTGACATTACGCTCATTGGGAGCCTGACCGTCAATATGACGAGTAATCAGGTTGTGATTGATGGCCAAGGAAAGTTTGGTCTAACCGTTAACAATACGACAAATTATGGTCTGGTGGTGTCATCGGGTTCAGGGACCTTAACGCTACAAAATATGTCCAAAATTGACTCGGCCAACTACTACAGCATGGTCGTGTTGAACGGTGCCAATACTGCCGTCAATGTGATTTATAACAATATTGATTTCCTGGGTTCCTCTCAACTTATTTATATGGGGGCCTATGGGGCGGCCACCAATAGTATAATGACCTTTGGCGATATCTTGAACGATGTGGTGGTCAATGACCGTGCTCAGGAAATTGGTGAAGTCAATAAACTGGCGTTTACCGGTAGATTTCATGTTACGCATACGGGGTCCTCTGTGACATCTTTTGTCAGCACTGGCGGGGCAAATAATACATCAACCATGGATTTTGCCAGTGGTGCTGATGTCAAGATAGACCGGACGGGGTCGACTGGAGACCTGACCAGTACCGGTGTTAATGCCTTTGCCTATACTTTTGCTGATGGTGCTAGCTTTGAGTTAATTGCTAATCAGAATGTTTTCAGCGGAACCACTACCAATAGAGGCTTGGAAATTGGTAGTTATAATAGTATCGATGGCTTTGGTTCCGGGGTGAAAATAGTTCTGCAATCTCGCTCCGATGGTTCAATTATTTCAGGTAATGGGATTGATAACGCCACCACTAATGCCGCTGGTATCAATAATAATGCCAGTGGTGATGCTAATGTTATTTACAATCTGGGTACTGGCTCTATTTTAAAGGCCACGAATACTGGGATTTTAGCGACAAAAAATGCGAATAATGCCAGTGATATTTATATTCGCTCTGCGGGTGATATCACTGCTGCAACGGGTATTTCTGCAACACATAACGGAACCGGCACCGTTAAAATCAAGAATGATGGCACCATCACCAGTACCACCGCCGGGATCGCCATTTCTTCCGCATCAATAAAAGAGATCAGCGTTGATAATACTGACGGTACCATCACGGCGACTGCCGGTACAGGCGTTAACGTACTGGCCAGTGCCATATTAAATCTGTTCGGTGGCACCATTAATACCTCGGCGACGGCCAACGGTATTACGTTTGCGGGCACGGAGGGTGGCCATACCCTGACTGATTTGACGATTAATCTGTTGGGTACGGGTATTGCTTTGTCAAACGTGGCTGGCGTCAATTTGACGTTAAGTAACGTAACTTTAAACACACTTAATGGGACGGCGCTAAATAGCCTGACAGGGTTAACGTTAGTCGATAGCCTTAATGGGCGTAACACCATTAATATTGAAGGTGCCGGCATCGGAATTGCGGCGACAAATACCGAATTGAATACCTTCGATGCAGAGGCATTAGATATTAATGTTAATGGTGCCGGGATCGGCATTCAAGCCACTGGCGGTGGTGTCAATCTCAGCGCTTCTAACTTGATCATTAATGTTGCCAATACATTGGGTACTGCGCTGCAAATCACGGATGGGATAGATAATACCACCACCATTGGCAACGAAATCCAACTTAATGCCGAGAATGCGACGGCAATTAACTTCCTCGGCTCCTCCAGTAAAACGTTAAACAACAATGGCACCATTAAAGGCAGTGTGATATTCGCGGGTGTTGCTGACCATATCATTAATAACAATGGAACACTGGATGGCACATTAACCACCGGTGCCGGTAATGACACGTTAGTGCTAGACAGTAGCTCGCAAAGTAACGATGTGATTAACCTGGGGGATGGCAATAATAGCGTGACCATTCAGAATGGGGCGACAGTGTCCTCCATTATCACTGGGAATGGTAATGATACTTTCACGATCAATGGGATGAGCGTGGGGAGTACCTACCTCGGTTCGCTGGATGCGGGCACGGGGCTCAATACCCTAAATTTCAATGCCTCAACCGACGAACTAGCGGCAGCCACGTCACTTCAGGGCTTCACCAATATTAATCTTGTCGACAGCCATATCACTCTGGTGTCTGACGATAATATCGGCAGCGGTATGGTCAATATCGATAGCAGTAGTGAGCTGCTATTTGGTAGCACGTTTGATGGGATTTTGCATGCGACATTAGGCGCTGGCACGGGCTCTGCCATTGTTAATAACAGCGCCAACGTGTCGTTAGAGCAGGCCAGTATGTTTGCTGGCACGTGGCAAGTTAATCAGGGCGGGGCGCTAACCGCCAGTAACAGTAACCAATTAGGTTCGGCCAAGATTGGGTTGGACGGTACGTTGAACCTGGACAACATTGCACTATTCAATCATGTGCTGACCGGGAACGGCACACTGAATGTGGCGAAGAACCTTGCCACCACCGCGTTTGACTTTGGTTCGACGGTGGGCGGGGCGTTTAGTGGGATCGTCAATCTGACAAAGACTACTTTTGCTTTAAGTGCGGATAACGCGGCGGCACTGGCCAGTGCCACCTTAAAGCTGTCGGATGACAGTGTGACCACCGTGGGCACCACTGACCGCACCCTGCACGGGCTGGATTTGAGTGGCGGTACGCTGATCTTTGATGGTGCGGTGCCGCAGTCTCAGACCAGCGGGGTTGTCACGGTCACTGACCTGGCACTGAACAGCGGGACGGTCAATATCACCGGCTCTGGTAGCTGGGATAACACCGATCCGCTGGCAACAAATGTGTCGATCCTTGAACAGGATCGTGCTGGCTCGACGCTGGAACTGATTAATGCCACTAATGTGACCGGAGATATTGATGCCTTGGATTTACTGGTCAATGGCACGGCCATTACTTCTGGTACGCAAGGGGTGCAGTCTGCCATCCAGCAGGGCGGCAGTACGGTAGCCAATGCCATCCACAATTATGGCCTGGCCAGCAGTAACAGCAATGGTGACAGCGGCCTGTATGTGAATTACACCCTGAGTGCGCTGGAGTTGTTAGCCGATGGCGCTGATGCGTTGTTGCTGGCGACCGAAAGCGGTTTGACGGCCAACAGAGTACTGAATGCCGAGCTATTCGGTGTCGGCGGTTTGGTGGTGGATGCCCAAAATGGCGCCTTAACCTTGGCTAACGGCAGTAACCGTTACGAGGGAACGACCACCGTCACGGCGGGTGAGTTGATCCTCGGGGCGAATGGGGCCTTCGGCCAGACGTCATTACTGGATATCGCCAGTGGGGCCAGTGCCAATATTAATGGCTATAGCCAGACGGTGGGGGCGGTGACCAACGTGGGGACGGTGACACTGGGCAGCGGCGGGGTGTTAACCAGCGGCCTGCTGACCAATGGCGGGATCCTTGATTTAACCGGGGGCGCACTGAACCTGACTGCGGGCGGGGCCTCTACTGTGGCAGGCGGCTTGACCGGTGCCGGAACCCTGAATATTAATGGCGGTAATTTGTCGGTCAGTGCCGCCAACAGTGGCTTGAGCGGCCAGACCCATATTGCCGATGTGGCCTCGGTGACACTGACCGATACCGGCACGTTAGGTACCAGCGCCGTCGAGGTGCTGGGTACGCTGAACCTGAACGGTGCCAATGCAGCCATGACCAACGTACTCAGTGGTGACGGGACGATTAATACCAACGCGGCAGTCACGCTGAGCGGGAATAACAGTTTTAGCGGCGCACATCAGATCGGTACCGATGGCGAACTGACCGTGGGACAGGCCAGTAATCTGGGGGCCAGCAGCGCCACGGTTAATCTGGGCACCCTCACTTCTCATCTGATCTTGAATGGTGTCAGCGAGAGTATTGCCAACGTTCTGAGCGGTGTGGCGGGTTCAACAGTCGATATTATCGGCGGGGCAGATACTGCACTGACGGCCAATAACAGCGGCTTCCTCGGCCAATATGCCTTGGCGGGTAACAGCAAACTGACGGTTGCGTCAACGAACAATCTGGGGGCGTCATCCAGTGTGGCGCTGGCAGGGGCGGGCGATACTCTGTCGCTGAGCGGCTTTAACGGCACCTTTGGTAACAGCGTCACCGGCAGCGGTGTACTGCAAGTGACCGATGATGCCGAGGTCACCCTGACCAGCAGCAACGGGGTAAGCAACGCGGTAACCATTGATATCGCTGATGCGACGCTAAATCTGGACGATATTGCTCTGTTTAATCATGTGTTGACCGGTAACGGCTTGCTGAATGTGGCGAAAAACGATGCCAGCACCGCGTTTGACTTTGGTTCGACGGTGGGCGGGGCGTTTAGTGGGATCGTCAATCTGACCAATACCACCTTTGCTTTAAGTGCGGATAACGCGGCGGCACTGGCGCGTGCCACCTTAAAACTGTCGGATGACAGTGTGACCACCGTCGGCGCCACTGACCGCACCCTGCACGGGCTGGATTTAAATGGCGGTACGCTGATCTTTGACGGTTCACCGCCGCAATCTCAGGCCAATGGGGTCGTCACGGTTACTGATCTGGCACTGAACAGCGGGACGATCAGTATTACCGGGGCGGGTAACTGGGAGAATGAACATCCGGTGACGCCACCGAACGTGTCGCTCCTTGAGCAGGATCGGGGTGACATTTTACTGGAGCTGATTAATGCCGCGAATGTCACCGGCAATGCCAACAATTTGGATTTGCTGGTTGATGGCACAGCCATTACCTCTGGTACGCAAGGGGTGGAGTCTGCCATCCAGCAGGGCGGTAGCACGGTAGCCAATGCCATCCACAACTATGGCCTGACCAGCAGTAATGGCAATGGTGGCAGCGGCCTGTATGTGAATTACACCCTGAGTGCGCTGGAGTTGTTAGCCAATGGCGCGAATGCGTTGTTGCTGGCGACCGAAAGCGGTTTGACGGCCAACAGAGTACTGAATGCCGAGTTATTCGGTGTTGGCGGTTTGGTGGTGGATGCCCAAAATGGCGCCTTAACCTTGGCTAACGGCAATAACCGTTACGAGGGAACGACCACCGTCACGGCGGGGGAATTGATCCTCGGGGCGAATGGGGCATTCGGCCAGACGTCATTACTGAATATCGCCAGTGGGGCCAGTGCCAATATTAATGGCTACCGCCAGACGGTGGGGGCGGTGACCAATAGCGGTGCGGTAACGTTGGGCAACGGTGGGGTGTTAACCAGTGGCTTGCTGACCAATGGCGGGATCCTTGATTTAACCGGGGGCGCACTGAACCTGGCTGCGGGCGGATCGTCTACCGTGGCAGGCGGCTTGACCGGTGCCGGCACCCTGAATATTAACGGCGGTGATTTGGCGGTCAGTGCCACCAACAGTGGCTTGAGCGGCCAGACCCATATTGCCGATGTGGCCTCGGTGACCCTGACCGGGACGGGTACGTTGGGTACCAGCGCCGTCGAGGTGCTGGGTACGCTGAACCTGAACGGTGCCAATGCAGCCATGACCAACGTACTCAGTGGCGGCGGGGTGATTAATACCAACGCGGCGGTCACGCTGAGCGGGAATAACAGCTTTAGCGGCGCACATCAGATCGGTACCGATGGCGAACTGACCGTGGGACAGGCCAGTAATCTGGGGGCCAGCAGCGCTACGGTTAATCTGGGCACCCTCACTTCTCATCTGATCTTGAATGGTGTCAGCGAGAGTATTGCCAACGTTCTGAGCGGTGTGGCGGGTTCAACAGTCGATATTATCGGCGGGGCAGATACTGCACTGACGGCCAATAACAGCGGCTTCCTCGGCCAATATGCCTTGGCGGGTAACAGCAAACTGACGGTTGCGTCAACGAACAATCTGGGGGCGTCATCCAGCGTGGCGCTGGCCGGGGCGGGCGATACTCTGTCGCTGAGCGGTTTTAACGGCACCTTTGGTAACAGCGTCACCGGCAGCGGTGTACTGCAAGTGACCGATGATGCCGAAGTCACCCTGACCAGCAGCAACGGGGTAGGCAATACGGTGAAGGTCGATATCGCTGATGCGACGCTGAACCTGAACGATATTGCACTGTTCGACCATGTGCTGACCGGGAATGGCACATTGAATGTGGCGAAGAACCTTGCCACCACCGCGTTTGACTTTGGTTCGACGGTGGGCGGGGCCTTTAGTGGGATCGTCAATCTGACCAATACCACTTTTGCTTTAAGTGCGGATAACGCGGCGGCACTGGCGCGTGCCACCTTAAAACTGTCGGATGACAGTGTGACCACCGTCGGCACCACTGACCGCATCCTGCACGGGCTGGATTTAAATGGCGGTACGCTGATCTTTGACGGCTCGCCGCCGCAATCTCAGGCCAATGGGGTCGTCACGGTTACTGATCTGGCACTGAACAGCGGGACGATCAGCATTACCGGGGCGGGTAACTGGGAGAATGAACATCCGGTGACGCCACCGAACGTGTCGCTCCTTGAGCAGGATCGGGGTGACATTCTGCTGCAACTGATTGATGCCGATAATGTGACCGGCAATGCCAATGATCTGGAGCTGATGATCAATGGTACCACTATTTCCGCAGGACAAGGGGTGCAGTCTACTGTCCAGCAGGGCGGGTATACGGTGGCGAATGCTACGCATAACTATGGCATGACCAGCAATGGCGGCAGTGGCCTGTATGTGAATTACACCCTGAGTGCGCTGGAGTTGTTAGCCGATGGCGCTAATGCGTTGTTGCTGGCGACCGAAAGCGGTTTGACGGCCAACAGAGAGCTGAATGCCGAGTTATCCGGTGTCGGCGGTTTGGTGGTGGATGCCCAAAATGGCGCCTTAACCTTGGCTAACGGCAATAACCGTTACGAGGGAACGACCACCGTCACGGCGGGGGAATTGATCCTCGGGGCGAATGGGGCTTTCGGCCAGACGTCATTACTGAATATCGCCAGTGGGGCCAGTGCGAATATTAATGGCTATCGCCAGACGGTGGGGGCGGTGACCAATACCGGTACGGTAACGTTGGGCAACGGTGGGGAGTTAACCAGTACTGACACCTTGATCAATACCGGAATGATTAATGTGACCGATGGCATCCTGAATCTGGAGAATGGGGGGGCTTCTAGCATTAGCGGCGGCTTAACGGGCAACGGTATCCTGAATATCAAGGGTGGCGATTTCACCATCAGCATCGATAACAATGGTCTGGCGGGGCAAACCAATATTTCCGATGGTGCATCAGTCACTCTTGGTAATGGGGGGACCATTATCGGAACCGGTAATTTGGGCAGCAGCGTTATTGATGTGCTGGGGGATCTAAACCTGGTCGCGGATAATTCACTGGCTAACGTGATCAGTGGTGACGGGACGATTAATACCACAGCAACAGTGACGCTGAGCGGGAATAGCAGCTTTAGTGGTGCACATCAGATTGGTACCAATGGCGAACTGACCGTGGGTCAGGCCAGTAATCTGGGGGCCAGCAGCGCCACGGTTAATCTGGGCACCCTTACTTCTCATCTGATCTTGAATGGCGTTAGCGAGAGTATTGCCAACGTTCTGAGCGGTGTGGCGGGTTCAACAGTCGATATTATCGGCGGAGCAGATACCGCACTGACGGCCAATAACAGCGGCTTCCTCGGCCAATATGCCTTGGCGGGTAACAGCAAACTGACGGTTGCGTCAACGAACAATCTGGGGGCGTCATCCAGCGTGGCGCTGGCAGGGACGGGCGATACCCTGTCGCTGAGCGGCTTTAACGGCACCTTTGGTAACAGCGTCACCGGCAGCGGTGTACTGCAAGTGACCGATGATGCCGAAGTCACCCTGACCAGCAGCAACGGGGTAAGCAACGCGGTAACTATTGATATCGCTGATGCGACGCTAAATCTGGACGATATTGCTCTGTTTAATCATGCGTTGACCGGTAACGGCTTGCTGAATGTGGCGAAAAACGATGCCAGCACCGCGTTTGACTTTGGTGCTACCGTGGGCGGGGCCTTCACCGGCACAGTCAACCTGAACAATTCTACTTTTGATTTAAGCGGCAATAACACCACAGTATTGGCCCAGGCTACGTTGAAATTATCCAGCGGTAACCTGACCTCGGTGGGTAACGGTGTGCAGAATATTGGCACATTGGCGATGAATGGCGGCACGTTGCTGTTTGATAATATTGTTGATAACGCAGGCATTATCACTTCAGATGGGACGATTGCGGCTAATAGCATCAATACCACCGGGGGCGGTGAGGTTCGGGTTAATTTACCGAGCAATCTGGCACCAAGTCTGGATGGGCTCTCGGTGATGGAACTGGATGAAGGCGAAATCATTGTCACTCTGGCAACTGGGGCGGCGACAGGGACAGGCCATGAGTTGACGTTGACGGATGAGAATGGTGATCCGATCAGCGCGGTCACTTATCAGGGGGTCCATAACGCTGGCAGTACCTCAGCCGCCGCCACCGGTTCGTTTAATTACGGCATGACCACTGGCGAGGATTATGATGGCCTGTATGTCAATTACGGTCTGACCGCGTTAGAACTATTGAGCACGGGCAGCGAGGCGTTGGTATTGACCGCCATCTTGGCGAATAACGGGACTCAATCTAACGATCTTTCAGCCCAAATCACAGGGAGCGGTGATCTGGCCTTTGCGTCGGCTAATGATGGCAGCACGGCATCCTTATCTAATAGCACCAACAGCTATACTGGTACCACTTGGGTCTCTTCAGGTAATTTGCGTCTGGATGCTGATTCAGCACTGGGGCAAACCTCCTTGCTGGCGATGAGTACCGCCACTCATGTTGATATCAACGGTACCCAGCAGGTGGTGGGTGAGTTAGCCACCGAAGGGGGCAGTACACTGGATCTCAACGACGGTAAGTTAACCGTAACGGGGGGCGGCCAAATTGATGGTGCATTGACTGGCGGTGGTGAACTGGTACTGAGTGGTGGCTTGCTGAATGTTTCTTATGATAACGCTGGCTTTACTGGCAGTACTGATATTGCCAATGGCGCGGTGGCACACCTGTCTCAGGCGCAGGGGCTAGGGAACGGCACCATTAATAACAACGGCACACTTCATCTGGATAATACTATCGGGACACTGTTTAACGCTTTGACCGGTAGTGATGGCGAGGTATTGCTAAGTAACAATGCCAGTGTTCAATTGGCCGGTGATAACAGCGGTTACTCGGGTCTGTTTACTAATCAGGCCGGGAGTATTCTCATTGCCAATAGTGCCGAGCATTTAGGTGGCAGCAGCATCGCCAATAGCGGTGCGTTGATCCTGGATACGGGTTCAGTCTGGGAGTTAACCAATACCATCAGCGGCACGGGGACCTTGGTTAAGCGTGGCAGCGGAACGGTAAAAATTGAAGGCGATACGGTTAGCGCAGGTCTGACTACGATTGAAGAGGGTTTACTGCAATTGGGCAGTTCGGCGGTTACCCAGACACTTTCGCTGGAAGAGTCCCTGCAAGAGAGGGCATTGCTGGTATCATTCGCATCGAATATGGCCAATCTGACCAGTAACGTACTGATTACCGCTAACGGCTCCTTAGGGGGATATGGTCAGGTGACCGGTAATGTTGAGAACTATGGCAACCTGATTATGCCAAATGCCTTAACGGGCGGGGATTTTGGCACCTTCACCATTGATGGTAATTACACCGGTGATGAGGGGATGATCACCTTCAATACTATCCTGGCTGGCGATACATCGGTAACGGATAGACTGGTTATTACCGGGGATACCGCAGGGCAAAGTTATGTCACGGTAAACAATATTGGGGGTGTCGGGGCGCGCACCTTTGAAGGCATCAAAATTATTGATGTCGGCGGTGATTCTGCCGGGCAGTTTACCCTGAATGGGCGCGCTGTTGGCGGTGCTTATGAGTACTTCTTGTATCAAGGTGGGGCCAGCACTCCAGATGACGGCAACTGGTATCTGCGTACTGAGGCAGATGACCGCCGCCCTGAACCGGCGAGTTACACCGCTAACCTGGCGGCGGCCAACAATATGTTCGTCACCAGTCTGGCGGATAGAATGGGTGAGACGCTGTATACCGATGTCTTTACCGGTGAGCAGAAGACCACTAGCCTGTGGCTGCGTAACGAAGGTAGCCATAATCGCTCCCGCGATGATAGCGGCGAGTTGAAAACTCAGGATAACCGTTATGTGATGCAACTTGGCGGCGATGTGGCGCAATGGAGCCGCAATGCACAGGACCTGTGGCGTGTTGGGGTGATGGCGGGCTATGCCAATAGCAGCAGTTCTACCGTGGCACAGGTTGCTGGCTACCGTTCTACTGGCTCGGTGGATGGCTACAGCGTGGGGATCTATGGCTCATGGCTTGCCGATAATGCCGATGATACTGGCGCGTATGTCGATTCTTGGGTGCAATACAGTTGGTTTGACAACCGCGTTAGCGGGCAGGATTTAGCCACTGAGAAATATGACTCAAAAGGCTTTACCGCATCAGTCGAAGGGGGCTATGCCTTCAAAGTTGGCGAAAGTGTTAACCAGAGCTACTTTATTCAGCCAAAAGCACAGGTGGTGTGGATGGGCGTAAAAGCCGATGACCATACAGAAACCAATGGTACGGTTATCTCTGGTGACGGTAATGGCAATATCCAGACGCGACTCGGGGCGAAGGCCTTTATCAATCCAAGTGATAAAGCCAAAGTCAGTGGCCCGGCATTCAAGCCTTTTGTTGAAGCCAATTGGATCCATAACACCAAAGATTTTGGCACGACATTAGACGGTGTCACGGTGAAACAAGCCGGGACGGCGAATATCGCGGAGCTGAAACTGGGCGTTGATGGGCAGGTAAATAGCCAACTGAATCTTTGGGGAAATATCGGTCAGCAAGTGGGTAACAAGGGCTACAGCGAAACCAGCGTGGTGTTAGGCGTTAAATATAATTTCTAA	MNTIFKVIWNASLNVWVVVSELAKGRIKTKSSRNLISEGVLPKFEQSMVSKLFRKNLLALSLGSIVFLSTGPVFAADITVSTQAELSAALSNGTYDKIILGADITLIGSLTVNMTSNQVVIDGQGKFGLTVNNTTNYGLVVSSGSGTLTLQNMSKIDSANYYSMVVLNGANTAVNVIYNNIDFLGSSQLIYMGAYGAATNSIMTFGDILNDVVVNDRAQEIGEVNKLAFTGRFHVTHTGSSVTSFVSTGGANNTSTMDFASGADVKIDRTGSTGDLTSTGVNAFAYTFADGASFELIANQNVFSGTTTNRGLEIGSYNSIDGFGSGVKIVLQSRSDGSIISGNGIDNATTNAAGINNNASGDANVIYNLGTGSILKATNTGILATKNANNASDIYIRSAGDITAATGISATHNGTGTVKIKNDGTITSTTAGIAISSASIKEISVDNTDGTITATAGTGVNVLASAILNLFGGTINTSATANGITFAGTEGGHTLTDLTINLLGTGIALSNVAGVNLTLSNVTLNTLNGTALNSLTGLTLVDSLNGRNTINIEGAGIGIAATNTELNTFDAEALDINVNGAGIGIQATGGGVNLSASNLIINVANTLGTALQITDGIDNTTTIGNEIQLNAENATAINFLGSSSKTLNNNGTIKGSVIFAGVADHIINNNGTLDGTLTTGAGNDTLVLDSSSQSNDVINLGDGNNSVTIQNGATVSSIITGNGNDTFTINGMSVGSTYLGSLDAGTGLNTLNFNASTDELAAATSLQGFTNINLVDSHITLVSDDNIGSGMVNIDSSSELLFGSTFDGILHATLGAGTGSAIVNNSANVSLEQASMFAGTWQVNQGGALTASNSNQLGSAKIGLDGTLNLDNIALFNHVLTGNGTLNVAKNLATTAFDFGSTVGGAFSGIVNLTKTTFALSADNAAALASATLKLSDDSVTTVGTTDRTLHGLDLSGGTLIFDGAVPQSQTSGVVTVTDLALNSGTVNITGSGSWDNTDPLATNVSILEQDRAGSTLELINATNVTGDIDALDLLVNGTAITSGTQGVQSAIQQGGSTVANAIHNYGLASSNSNGDSGLYVNYTLSALELLADGADALLLATESGLTANRVLNAELFGVGGLVVDAQNGALTLANGSNRYEGTTTVTAGELILGANGAFGQTSLLDIASGASANINGYSQTVGAVTNVGTVTLGSGGVLTSGLLTNGGILDLTGGALNLTAGGASTVAGGLTGAGTLNINGGNLSVSAANSGLSGQTHIADVASVTLTDTGTLGTSAVEVLGTLNLNGANAAMTNVLSGDGTINTNAAVTLSGNNSFSGAHQIGTDGELTVGQASNLGASSATVNLGTLTSHLILNGVSESIANVLSGVAGSTVDIIGGADTALTANNSGFLGQYALAGNSKLTVASTNNLGASSSVALAGAGDTLSLSGFNGTFGNSVTGSGVLQVTDDAEVTLTSSNGVSNAVTIDIADATLNLDDIALFNHVLTGNGLLNVAKNDASTAFDFGSTVGGAFSGIVNLTNTTFALSADNAAALARATLKLSDDSVTTVGATDRTLHGLDLNGGTLIFDGSPPQSQANGVVTVTDLALNSGTISITGAGNWENEHPVTPPNVSLLEQDRGDILLELINAANVTGNANNLDLLVDGTAITSGTQGVESAIQQGGSTVANAIHNYGLTSSNGNGGSGLYVNYTLSALELLANGANALLLATESGLTANRVLNAELFGVGGLVVDAQNGALTLANGNNRYEGTTTVTAGELILGANGAFGQTSLLNIASGASANINGYRQTVGAVTNSGAVTLGNGGVLTSGLLTNGGILDLTGGALNLAAGGSSTVAGGLTGAGTLNINGGDLAVSATNSGLSGQTHIADVASVTLTGTGTLGTSAVEVLGTLNLNGANAAMTNVLSGGGVINTNAAVTLSGNNSFSGAHQIGTDGELTVGQASNLGASSATVNLGTLTSHLILNGVSESIANVLSGVAGSTVDIIGGADTALTANNSGFLGQYALAGNSKLTVASTNNLGASSSVALAGAGDTLSLSGFNGTFGNSVTGSGVLQVTDDAEVTLTSSNGVGNTVKVDIADATLNLNDIALFDHVLTGNGTLNVAKNLATTAFDFGSTVGGAFSGIVNLTNTTFALSADNAAALARATLKLSDDSVTTVGTTDRILHGLDLNGGTLIFDGSPPQSQANGVVTVTDLALNSGTISITGAGNWENEHPVTPPNVSLLEQDRGDILLQLIDADNVTGNANDLELMINGTTISAGQGVQSTVQQGGYTVANATHNYGMTSNGGSGLYVNYTLSALELLADGANALLLATESGLTANRELNAELSGVGGLVVDAQNGALTLANGNNRYEGTTTVTAGELILGANGAFGQTSLLNIASGASANINGYRQTVGAVTNTGTVTLGNGGELTSTDTLINTGMINVTDGILNLENGGASSISGGLTGNGILNIKGGDFTISIDNNGLAGQTNISDGASVTLGNGGTIIGTGNLGSSVIDVLGDLNLVADNSLANVISGDGTINTTATVTLSGNSSFSGAHQIGTNGELTVGQASNLGASSATVNLGTLTSHLILNGVSESIANVLSGVAGSTVDIIGGADTALTANNSGFLGQYALAGNSKLTVASTNNLGASSSVALAGTGDTLSLSGFNGTFGNSVTGSGVLQVTDDAEVTLTSSNGVSNAVTIDIADATLNLDDIALFNHALTGNGLLNVAKNDASTAFDFGATVGGAFTGTVNLNNSTFDLSGNNTTVLAQATLKLSSGNLTSVGNGVQNIGTLAMNGGTLLFDNIVDNAGIITSDGTIAANSINTTGGGEVRVNLPSNLAPSLDGLSVMELDEGEIIVTLATGAATGTGHELTLTDENGDPISAVTYQGVHNAGSTSAAATGSFNYGMTTGEDYDGLYVNYGLTALELLSTGSEALVLTAILANNGTQSNDLSAQITGSGDLAFASANDGSTASLSNSTNSYTGTTWVSSGNLRLDADSALGQTSLLAMSTATHVDINGTQQVVGELATEGGSTLDLNDGKLTVTGGGQIDGALTGGGELVLSGGLLNVSYDNAGFTGSTDIANGAVAHLSQAQGLGNGTINNNGTLHLDNTIGTLFNALTGSDGEVLLSNNASVQLAGDNSGYSGLFTNQAGSILIANSAEHLGGSSIANSGALILDTGSVWELTNTISGTGTLVKRGSGTVKIEGDTVSAGLTTIEEGLLQLGSSAVTQTLSLEESLQERALLVSFASNMANLTSNVLITANGSLGGYGQVTGNVENYGNLIMPNALTGGDFGTFTIDGNYTGDEGMITFNTILAGDTSVTDRLVITGDTAGQSYVTVNNIGGVGARTFEGIKIIDVGGDSAGQFTLNGRAVGGAYEYFLYQGGASTPDDGNWYLRTEADDRRPEPASYTANLAAANNMFVTSLADRMGETLYTDVFTGEQKTTSLWLRNEGSHNRSRDDSGELKTQDNRYVMQLGGDVAQWSRNAQDLWRVGVMAGYANSSSSTVAQVAGYRSTGSVDGYSVGIYGSWLADNADDTGAYVDSWVQYSWFDNRVSGQDLATEKYDSKGFTASVEGGYAFKVGESVNQSYFIQPKAQVVWMGVKADDHTETNGTVISGDGNGNIQTRLGAKAFINPSDKAKVSGPAFKPFVEANWIHNTKDFGTTLDGVTVKQAGTANIAELKLGVDGQVNSQLNLWGNIGQQVGNKGYSETSVVLGVKYNF*	A	A	A	A	A	A	A	A	A	N	N	N	N	N	N	N	N	N	N	N	N	N	N	N	N	A	A	A	A	A	A	A	A	A	A	A	N	A	A	N	A	A	A	A	A	A	A	A	A	A	A	A	A	A	A	A	A	A	A	A	A	A	A	A	A	A	A	A	A	A	A	A	A	A	A	A	A	A	A	A	A	A	A	A	A	A	A	A	A	A	A	A	A	A	A	A	A	A	A	A	A	A	A	A	A	A	A	A	A	A	A	A	A	A	A	A	A	A	A	A	A	A	A	A	A	A	A	A	A	A	A	A	A	A	A	N	A	N	A	A	A	A	A	A	A	N	N	A	N	N	A	A	N	A	A	A	A	N	N	A	N	A	A	A	A	A	A	A	A	A	N	A	A	A	A	A	A	A	A	A	A	A	A	N	A	A	N	C	A	A	A	A	A	A	A	A	A	A	C	A
NC_003143.1:1137223-1137223	NC_003143.1	1137223	outside_sets	[('I2470', 'G')]	N	TRUE	['V38G']	TG	T	T	G	AbgT family transporter	.	cds-WP_002211634.1	1	1137111	1138667	113	38									ATGTCAGATGTAAAACCGCAGAACGATCGGCAGACCGGCATACTGAACGCGATTGAACGTATTGGTAATGCCATGCCAGACATCACCATGCTATTTATTTACGCGCTGGGGGTGTGCTGGGCACTCTCCTTTGGATTATCGTTTATCAACTTTGATTATTTCCACCCTCTGACCGGTGATCAGATTAAAGTTACCAATATGTTGGCACCGGTTGAACTGGTGACCTTTATTACCACTATGGTCAAAAACTTTATTAACTTCCCACCGCTGGCGATCACCATTGTTGCTACTTTGGGGATTGGTATTGCCGAGGGCAGTGGCTTTATTCAGGTGATGTTGAAAAAAATGCTCAACGTCACTCCACAGCGTATTTTAACGCCAGCGGTCGTCTTTATCGGTGTGGTTAGCCATGTCGCCTCTGATTCAGCTTATGTGATCCTGATGCCTGTCGCCGCGATGATGTTCTATGCCAGTGGGCGTCACCCATTAGCCGGTATTGCCGCCGCTTTCGCTGGGTTAGCAGGGGGATTCTCTGCCAGCTATACGCCATCGATTATCGACCCGATTATGCAGGGCTTCACCCAAGGAGCCGCGCACATTATTGACCCAAGTTATAACGTCAATGTGCTGTGTAACTACTTCCTCAGTTTCGGTAGCACCTTTGGCGTGATTTTGGTGTGCTGGTTTATCACCGATAAAATTGTGGAGCCTCGTTTGCTTAAATCGATGCCACTGAATAGCGATCTCAGTGGGTTGCAGAGCAATAATGAGTTACAGAAGGTTACTCCGCAGGAGAGTAAAGCGTTTAAACGGGCAGGGTTGGTTATGCTGCTGATGTTGATTGGCTTGGCCGCAGCACTCTATCCGGAAAACTCCTTATTGCGTTCACCAGATGGCAGCCTGACCCGCCCTGATGCACCGATTATGCAAGCGATTGTGCCACTGCTGTTCTTTATGTTTGCGATTCCTGGCCTGATCTATGGTTTCAGTTCTGGCACCTTTAAGAGCACCAAAGATGTTACCGCCAGCATGGAAAACATTACCCGCTCATTGGTCTCGTTTTTGGTCTTTAGCTTCTTCTGCGCCCAGTTCCTCTATTCATTCAGCCACTCTAATATTGGCACATTAATGGCGATTTCTGGCGCGGACTTCCTGCGTACGCTGGCGATGCCCGCTGGTTTCACGATTTTAGGTGTGATCCTGTTATCTTGTGCGCTGGATATTATTATTACGTCAGCGTCATCTAAATGGTCCATTCTGGCACCGATATTGGTTCCAATGCTGATGGCCGTAGGGATTTCACCCGAGTTGACCCAAGCCAGTTTCCGCGTTAGCTCAACAGTGAATATCTCGACACCAATGTTTGCCTTCTATCCGCTGATCATTATGTACTGTCGCCAGTATTGTTCGAAGACCGGCGTCGGGACGTTATGCGCCATGATGCTGCCTTATACACTAGGGTTAACCGTGGTACTGACCCTGATGTTGTATCTGTTCTGGGGTCTGGATATTCCATTAGGTTTCCAGAGTGGGTATACGTATCCAGCAACTCAATGA	MSDVKPQNDRQTGILNAIERIGNAMPDITMLFIYALGVCWALSFGLSFINFDYFHPLTGDQIKVTNMLAPVELVTFITTMVKNFINFPPLAITIVATLGIGIAEGSGFIQVMLKKMLNVTPQRILTPAVVFIGVVSHVASDSAYVILMPVAAMMFYASGRHPLAGIAAAFAGLAGGFSASYTPSIIDPIMQGFTQGAAHIIDPSYNVNVLCNYFLSFGSTFGVILVCWFITDKIVEPRLLKSMPLNSDLSGLQSNNELQKVTPQESKAFKRAGLVMLLMLIGLAAALYPENSLLRSPDGSLTRPDAPIMQAIVPLLFFMFAIPGLIYGFSSGTFKSTKDVTASMENITRSLVSFLVFSFFCAQFLYSFSHSNIGTLMAISGADFLRTLAMPAGFTILGVILLSCALDIIITSASSKWSILAPILVPMLMAVGISPELTQASFRVSSTVNISTPMFAFYPLIIMYCRQYCSKTGVGTLCAMMLPYTLGLTVVLTLMLYLFWGLDIPLGFQSGYTYPATQ*	T	T	T	T	T	T	T	T	T	N	N	N	N	N	N	N	N	N	N	N	N	N	N	N	N	T	T	T	T	T	T	T	T	T	T	T	N	T	T	T	T	T	T	T	T	T	T	T	T	T	T	T	T	T	T	T	T	T	T	T	T	T	T	T	T	T	T	T	T	T	T	T	T	T	T	T	T	T	T	T	T	T	T	T	T	T	T	T	T	T	T	T	T	T	T	T	T	T	T	T	T	T	T	T	T	T	T	T	T	T	T	T	T	T	T	T	T	T	T	T	T	T	T	T	T	T	T	T	T	T	T	T	T	T	T	N	T	T	T	T	T	T	T	T	T	N	T	T	T	T	T	T	T	T	T	T	T	N	N	T	N	T	T	T	G	T	T	T	N	T	T	T	T	T	T	T	T	T	T	T	T	T	T	T	T	T	N	T	T	T	T	T	T	T	T	T	N	T	T	T
NC_003143.1:1137603-1137603	NC_003143.1	1137603	outside_sets	[('NODE_0000075', 'T')]	N	TRUE	['G165C']	GT	G	G	T	AbgT family transporter	.	cds-WP_002211634.1	1	1137111	1138667	493	165									ATGTCAGATGTAAAACCGCAGAACGATCGGCAGACCGGCATACTGAACGCGATTGAACGTATTGGTAATGCCATGCCAGACATCACCATGCTATTTATTTACGCGCTGGGGGTGTGCTGGGCACTCTCCTTTGGATTATCGTTTATCAACTTTGATTATTTCCACCCTCTGACCGGTGATCAGATTAAAGTTACCAATATGTTGGCACCGGTTGAACTGGTGACCTTTATTACCACTATGGTCAAAAACTTTATTAACTTCCCACCGCTGGCGATCACCATTGTTGCTACTTTGGGGATTGGTATTGCCGAGGGCAGTGGCTTTATTCAGGTGATGTTGAAAAAAATGCTCAACGTCACTCCACAGCGTATTTTAACGCCAGCGGTCGTCTTTATCGGTGTGGTTAGCCATGTCGCCTCTGATTCAGCTTATGTGATCCTGATGCCTGTCGCCGCGATGATGTTCTATGCCAGTGGGCGTCACCCATTAGCCGGTATTGCCGCCGCTTTCGCTGGGTTAGCAGGGGGATTCTCTGCCAGCTATACGCCATCGATTATCGACCCGATTATGCAGGGCTTCACCCAAGGAGCCGCGCACATTATTGACCCAAGTTATAACGTCAATGTGCTGTGTAACTACTTCCTCAGTTTCGGTAGCACCTTTGGCGTGATTTTGGTGTGCTGGTTTATCACCGATAAAATTGTGGAGCCTCGTTTGCTTAAATCGATGCCACTGAATAGCGATCTCAGTGGGTTGCAGAGCAATAATGAGTTACAGAAGGTTACTCCGCAGGAGAGTAAAGCGTTTAAACGGGCAGGGTTGGTTATGCTGCTGATGTTGATTGGCTTGGCCGCAGCACTCTATCCGGAAAACTCCTTATTGCGTTCACCAGATGGCAGCCTGACCCGCCCTGATGCACCGATTATGCAAGCGATTGTGCCACTGCTGTTCTTTATGTTTGCGATTCCTGGCCTGATCTATGGTTTCAGTTCTGGCACCTTTAAGAGCACCAAAGATGTTACCGCCAGCATGGAAAACATTACCCGCTCATTGGTCTCGTTTTTGGTCTTTAGCTTCTTCTGCGCCCAGTTCCTCTATTCATTCAGCCACTCTAATATTGGCACATTAATGGCGATTTCTGGCGCGGACTTCCTGCGTACGCTGGCGATGCCCGCTGGTTTCACGATTTTAGGTGTGATCCTGTTATCTTGTGCGCTGGATATTATTATTACGTCAGCGTCATCTAAATGGTCCATTCTGGCACCGATATTGGTTCCAATGCTGATGGCCGTAGGGATTTCACCCGAGTTGACCCAAGCCAGTTTCCGCGTTAGCTCAACAGTGAATATCTCGACACCAATGTTTGCCTTCTATCCGCTGATCATTATGTACTGTCGCCAGTATTGTTCGAAGACCGGCGTCGGGACGTTATGCGCCATGATGCTGCCTTATACACTAGGGTTAACCGTGGTACTGACCCTGATGTTGTATCTGTTCTGGGGTCTGGATATTCCATTAGGTTTCCAGAGTGGGTATACGTATCCAGCAACTCAATGA	MSDVKPQNDRQTGILNAIERIGNAMPDITMLFIYALGVCWALSFGLSFINFDYFHPLTGDQIKVTNMLAPVELVTFITTMVKNFINFPPLAITIVATLGIGIAEGSGFIQVMLKKMLNVTPQRILTPAVVFIGVVSHVASDSAYVILMPVAAMMFYASGRHPLAGIAAAFAGLAGGFSASYTPSIIDPIMQGFTQGAAHIIDPSYNVNVLCNYFLSFGSTFGVILVCWFITDKIVEPRLLKSMPLNSDLSGLQSNNELQKVTPQESKAFKRAGLVMLLMLIGLAAALYPENSLLRSPDGSLTRPDAPIMQAIVPLLFFMFAIPGLIYGFSSGTFKSTKDVTASMENITRSLVSFLVFSFFCAQFLYSFSHSNIGTLMAISGADFLRTLAMPAGFTILGVILLSCALDIIITSASSKWSILAPILVPMLMAVGISPELTQASFRVSSTVNISTPMFAFYPLIIMYCRQYCSKTGVGTLCAMMLPYTLGLTVVLTLMLYLFWGLDIPLGFQSGYTYPATQ*	G	G	G	G	G	G	G	G	G	G	G	G	G	G	N	N	N	N	N	N	N	N	N	N	N	G	G	G	G	G	G	G	G	G	G	G	N	G	G	G	G	G	G	G	G	G	G	G	G	G	G	G	G	G	G	G	G	G	G	G	G	G	G	G	G	G	G	G	G	G	G	G	G	G	G	G	G	G	G	G	G	G	G	G	G	G	G	G	G	G	G	G	G	G	G	G	G	G	G	G	G	G	G	G	G	G	G	G	G	G	G	G	G	G	G	G	G	G	G	G	G	G	G	G	G	G	G	G	G	G	G	G	G	G	G	G	T	N	G	G	G	G	G	G	G	N	N	G	G	G	T	G	G	G	G	G	G	N	G	G	N	N	G	G	G	G	G	G	G	G	G	G	G	G	G	G	G	G	G	N	G	G	G	G	N	G	G	G	G	G	G	G	G	G	G	G	G	G	G	N
NC_003143.1:1138676-1138676	NC_003143.1	1138676	outside_sets	[('AE1175', 'T')]	P			GT	G	G	T									.	cds-WP_002211634.1	AbgT family transporter	9	pepT	cds-WP_002211633.1	peptidase T	-69			G	G	G	G	G	G	G	G	G	G	G	G	G	G	N	N	N	N	N	N	N	N	N	N	N	G	G	G	G	G	G	G	G	G	G	G	N	G	G	G	G	G	N	G	G	G	G	G	G	G	G	G	G	G	G	G	G	G	G	G	G	G	G	G	G	G	G	G	G	G	G	G	G	G	G	G	G	G	G	G	G	G	G	G	G	G	G	G	G	G	G	G	G	G	G	G	G	G	G	G	G	G	G	G	G	G	G	G	G	G	G	G	G	G	G	G	G	G	G	G	G	G	G	G	G	G	G	G	G	G	G	G	G	G	G	N	T	G	G	G	G	G	G	G	G	N	N	N	N	N	G	G	N	G	N	G	G	N	N	N	N	G	G	N	G	G	G	G	G	G	G	G	G	G	N	G	G	N	G	G	G	G	G	G	N	G	N	G	G	G	G	G	G	G	G	G	N	G	G	N
NC_003143.1:1141754-1141754	NC_003143.1	1141754	outside_sets	[('NODE_0000075', 'A')]	N	TRUE	['G464R']	GA	G	G	A	TonB-dependent receptor	.	cds-WP_002211632.1	1	1140365	1142437	1390	464									ATGATGGTATTTTATCGGAAGTTTTTTACTGTAACGGTTTTAATTTCATTACCCTGCCTGGCATGGTCACAAAGTCATAATAACAGTAAGGATGAATTAGATACTATTACGGTAGTTGCACAAAAAATTAATCAACAGCAGCAAAAAACACCCATAAGTATAAGTGTATTAACGGGCTTTGATTTAGAAAGAGAAAATATAGAAAATATCTACGAATCAATAATGCGCATCCCTAATGTCTATATGGTTAAAGCGGGCAATCCATCTGACGCAGGTTTTTTTACCATGCGAGGTACGACCCCCGGAATGGAAGGGATTCAATCAGTAGGTTTCTTTATTGATGGTGTTTATGCTAATACTTTTGATACGGAATTATTGGATGTTGATAGAATCGAAGTATTAAGAGGCCCGCAAGCGACGCTATATGGTCGTAATACTGAATCTGGGGTAATCAATGTCATTACTAAAGATCCTGAATTTTCACCTGAGTATAAAATAGGTCTATCTTATGGGAATTATAATCGTACACAGGTAACCACGGTTTTAGGTGGAAGTATTAATGACAGTGAACAGTTTTCTTATCGTGCAGCATTGAAATATCTTTATGGGAATGGCTACTTTAAGCGTGATTATGACGGTAAAAATAATGTAGATAATCTCAATGATTTTAGTGGTCGGTTTAAACTACGTTGGCAACCTATGGATGATGGTTGGGATGTGATGACGACCTTTGATATCCAAAATAGGCGTAACGGAAACACTTCTTTTACCGCATTAGATAAAATAAAGTCGGGTCAAAAATATGTTGACTCAAATTATATTGGCAAATCTGATGTTGATGCTTATAAAGGTCAAGTAAATGCAGTTTATACCTTTGATGATATTGATTTTACCTCGGTTAGTGCTTATGTAGACGAAAGAAAAGTTGATAATCAAGACCTCGATTTTACGCGATTATCAATTAGTGAACTATTGATGAATCGAAAAACAAAACAATTTTCACAAGAGTTTCGTTTGAACTCTAAATACAGCGGGCCATTTAATTGGTTGATAGGGAGCTATTATTTTTATCAAGATGATGAAAATGAAATTGATTTCCGCTATCTGCCCTATAACTTAGCACAACTCCGGAAATCCGATATCAAGACCAATAACTACGCAGTGTTTGGCAATGTTAATTATTACCTGCTGAATGATGTTGAGCTTGTGGCGGGTGCAAGGTATGACTATGAGAAAAAGAAACTTAACTTTTTGATGGATAATGGGTTTAACCCATATCAGCCGTATTCTCATGATAATAATAGTAATTCATTTGGGGCTTTTTTGCCTAAGGTAGGGTTGAATTATTATATTACTGGCGACGCCATGCTATATACCAGCATAGCACGGGGGTATAAAAGTGGCGGGTTTAACACGTTAGGGCCTCAATCTAGTCGCGCTTATAATGCAGAATATATGACGACTTATGAGGCCGGTGTTAAAACCGAATGGTTTGATAGAACGGTTCGTTGGAATACGTCTCTATTCTGGAATGATATGAAAGATCAGCAAGTCGAAGTGGCGTATTATCCTATTTCTTATTCGGTTAACAGCGGTAAGTCATTAAGCCGTGGGTTGGAGTCTGAACTTGCGTGGCGTATTACGCGTGGCCTGACTGTATCTGCAAATGTAGGCTATACTGATGCGTATTTTAAAAATTTCCCAACAGAAATAAAAGTAGATAATAACTATATTCCTGTTAACTATAAAGGTAATCGACCGGCTAATTCGCCAGGGTACACTTATAGTATTGGTGCCGATTATAACTTCCTTAACGGTTATTTTGTTAATGCTACTTATAATGTTAAAGGAAGTACTTATCTTGATAATGCGAATAGTAAAAAACAACCAGCTTATGGGCTATTAGATCTTACTGCCGGTTATGAGAATAAAGATTATGGTGTCAATGTTTGGATAAAGAATATTCTTGATGAAACTTATGTGACTCGTGCTTTCAAAATGGATGATGGGATATGGTATGGGCGCGCGGGTGAACCTATTAATTTTGGGGTTAATTTCAATGTTAAATTTTAA	MMVFYRKFFTVTVLISLPCLAWSQSHNNSKDELDTITVVAQKINQQQQKTPISISVLTGFDLERENIENIYESIMRIPNVYMVKAGNPSDAGFFTMRGTTPGMEGIQSVGFFIDGVYANTFDTELLDVDRIEVLRGPQATLYGRNTESGVINVITKDPEFSPEYKIGLSYGNYNRTQVTTVLGGSINDSEQFSYRAALKYLYGNGYFKRDYDGKNNVDNLNDFSGRFKLRWQPMDDGWDVMTTFDIQNRRNGNTSFTALDKIKSGQKYVDSNYIGKSDVDAYKGQVNAVYTFDDIDFTSVSAYVDERKVDNQDLDFTRLSISELLMNRKTKQFSQEFRLNSKYSGPFNWLIGSYYFYQDDENEIDFRYLPYNLAQLRKSDIKTNNYAVFGNVNYYLLNDVELVAGARYDYEKKKLNFLMDNGFNPYQPYSHDNNSNSFGAFLPKVGLNYYITGDAMLYTSIARGYKSGGFNTLGPQSSRAYNAEYMTTYEAGVKTEWFDRTVRWNTSLFWNDMKDQQVEVAYYPISYSVNSGKSLSRGLESELAWRITRGLTVSANVGYTDAYFKNFPTEIKVDNNYIPVNYKGNRPANSPGYTYSIGADYNFLNGYFVNATYNVKGSTYLDNANSKKQPAYGLLDLTAGYENKDYGVNVWIKNILDETYVTRAFKMDDGIWYGRAGEPINFGVNFNVKF*	G	G	G	G	G	G	G	G	G	G	G	G	G	G	N	N	N	N	N	N	N	N	N	N	N	G	G	G	G	G	G	G	G	G	G	G	G	G	G	G	G	G	G	G	G	G	G	G	N	N	G	G	G	G	G	G	N	G	G	G	G	G	G	G	G	G	G	G	G	N	G	G	N	G	N	G	N	G	N	G	G	N	N	G	G	N	G	G	G	G	G	G	G	G	G	G	G	G	G	G	G	G	G	G	G	G	G	G	G	G	G	G	G	G	G	G	G	G	G	G	G	G	G	N	G	G	N	G	G	G	G	G	G	G	G	N	A	G	N	G	G	G	G	G	G	G	N	G	G	G	A	G	N	N	G	G	G	N	G	G	G	G	G	G	G	G	G	G	G	G	G	G	G	G	G	G	G	G	G	G	G	G	G	G	G	G	N	G	G	G	G	G	G	G	G	G	G	G	G	N
NC_003143.1:1159539-1159539	NC_003143.1	1159539	outside_sets	[('NODE_0000150', 'A')]	S	FALSE	.	TA	T	T	A	exodeoxyribonuclease V subunit beta	recB	cds-WP_002215833.1	1	1155997	1159659	3543	1181									ATGACACCCACGACTCCCCAGCGGCTTGAGCCGCTGGCGCTTCCCCTCTATGGCGAGAGGCTGATAGAAGCCTCTGCCGGTACTGGTAAGACATTTACCATCGGGGTCCTTTATCTTAGATTGTTGCTTGGGTTAGGGGGCGATGCTGCATTCCGTCGCCCTTTGATGGTGGAGGAAATCCTAGTGGTGACCTTTACTGAAGCCGCGACCGAAGAGCTCAGGGGGCGAATTCGCGATAATATTCATGGGTTGCGTATCGCTTGCGTTCGGGGAGTCAGTGATGACCCAATGTACCAGGCTCTATTAGCCGAAATCACCGATTGGGCCGTAGCCGCCGCGCAATTATTGGCGGCTGAGCGTCAGATGGATGAAGCCGCGATTTACACTATTCATGGTTTCTGCCAAAGAATGCTGGCAAATAACGCTTTTGAATCCGGCATTTTATTCGAACAAACGTTAGTTCAGGATGAACTCCCGTTATGGCGGCAGGCCTGTGCTGACTTCTGGCGGCGTCATTGTTATCCGCTTCCCTTAGTCATCGCACGGGCGGTCAGTCAGGAGTGGAGCGGGCCGGAGGCATTACTCAGTGATCTGAGTGCTTATTTACAAGGTGAAACGCCAAAGTTTCGGCAAGCGCCCGGTGACGATGAAACGATCCTTAGCCGCCATCAGCACGTTGTGACACAGATTGATGCACTTAAAGCAGAGTGGCGCTTAGCCGCCCCTGAATTAGAAGCATTAATTAGTCGTTCTGGCGTTGATAAACGCAGTTATAGCAGCAAGCACTTACCCAACTGGCTGGAAAAAGTAGGATTATGGGCGGAGCAGGAAACGGAAGATTATCAATTACCCAAAGAACTGGAAAAATTTCGCCAGTCGGTGTTATTGGAAAAGACCAAGAAGGGAGCCGCCCCACAACATACTTTATTTAGTGCGATAGACTCGATATTTGAACAGCCCCTAACGTTGAGGGATCTTATTTTAGCCCGAGCCATCAGCGAAATACGGTTTTCTGTACAGCAGGAAAAACGGCAGCGTGCAGAGCTGGGGTTTGATGATTTACTCAGTAAGTTAGATGCCGCATTACAACAATCGGGGGGTGAGTTGCTCGCCCAATCTATTCGTACCCGTTATCCCGTTGCAATGATTGATGAATTTCAGGATACCGACCCGCAACAATACCGCATTTTCCACACCGTTTATGGCGGGCAAGAAGCGTGCGCTTTACTGTTGATCGGTGATCCTAAACAGGCTATTTATGCTTTTCGTGGCGCAGATATATTTACCTATATTCGCGCCCGTTCAGAAGTAAGCGCCCACTACACATTGGAAACCAACTGGCGCTCTTCTTTTCCCATGGTGCAATCAGTGAACAGGCTATTTAGTCTGGTTAATACGCCTTTCTTATTTGAGCAAATCCCCTTTATTAATGTCGCCGCCGCCAAAAAGAATCATGATTTATCCTTTGAAATTAAAGGAGAAAAGCAACCTGCGCTACATTTTTGGCTGCAACCCGGTGACGGTGTTGGTGTAAGTGAGTACCAACAAGTAATGGCTAGACAATGTGCAGCGCAAATTCGTGATTGGTTGACTGCCGGCCAGCAGGGGCAAGCAGAACTACTGACCACGAAAGGACCAAAACCGGTTCAGGCATCAGATATAACCATACTGGTGCGTAGCCGGGCAGAGGCCGCATTGATACGTGATGCACTTAGTGCGCTGGCGATCCCATCGGTCTATTTATCTAATCGTGACAGTGTCTTTGAGACTACAGAAGCCAAAGATCTCTTGTGGTTACTGCAAGCCGTGTTAGCACCAGAGCAGGAGCGCGCACTACGTAGTGCTATGGCTACGGGGATCTTGGGGTTGGATGCCAGAATGTTGGATGCGTTAAATCACGATGAGCGAGCTTGGGATGCGCTGGTCGATGAGTTTGATCACTATCGCCAGCATTGGCAGCGCCGTGGGGTATTACCCATGCTGCGGGAGATGATGGCCCGCCGCCATTTAGCTGAAAACTTGTTGGCAACACCCGGTGGGGAGCGTCGGCTGACAGATTTACTACATCTTGGGGAATTACTGCAAGAGGCCGCCTCGCAACTGGATAGTGAGCACGCACTAATTCGCTGGTTGGCCCAGCAAATTGCTCAACCCAATCCCCAGTCAGATAGCCAACAATTACGCTTGGAAAGTGATCGCCATTTGGTTCGAGTGGTTACTATCCATAAATCGAAAGGGTTGGAATATCCATTAGTTTGGCTGCCTTTTATCGGTAATTTTCGGCAACAACAGAATGTGCTTTACCATGACCGACATAGCTTTGAGGCTTTACTCGATCTTAATGCTGATGAAGAAAGCCAGGCTTTAGCTGAAGAAGAACGTCTGGCTGAGGATTTACGGCTATTGTATGTCGCGTTGACGCGTTCGGTTTATCATTGCAGCGTGGGCATTGCACCGCTGATTAAAGGGGGGAGGAAAAAGCAAGGCGAGAGTGATATGCATCGCAGTGCGTTAGGTTATTTGGTTCAGCATGGTCAACCCGGTGATGCTCATGTTCTAAGCGAAAAGTTAACTGAGTTAGCGCGCTCATCGAATGGTGATATTTGCGTTTCGCCCGTTGAGCCTCCTGATGATAAACCTTGGCAACCACAGCCCGAAGCCTTGCCTGAACTTACCGCCCGCCATTTTACTCGAAAAATGCAAGATTATTGGCGCGTAACCAGCTATTCAGGTTTACAGCAGTCTGGCTCTACAAAGAAGCTGTATGGTTCTGCAACAGGGGACGTATCGCAGGCTCTGGGGGCACCATTACAGGTCTTGTTGCCACGGTTGGACATTGATGCCGTAGGTGAGCAGGCGGTGGTGACAGAAGACGATCATTTAACACCTCATACCTTCCCTCGGGGAGCGGCCCCAGGGACTTTCTTACATGATTTGCTTGAGCCATTAGATTTTAGTCAACCGATTGAATTGGCGTGGTTGTCTGAGCGGCTACAGCAACAGGGTTTTAGCGAACAGTGGGCACCGGTGTTACACCAGTGGCTAAATGATATAGTGCAAACGCCGCTTACCGATACCGGGGCCACTTTGGCTGGGTTGTCGCCAGAGCGCAAACAGGCCGAGCTACAATTTTATCTACCCATCGATAGCCTGCTACGGGCCGAGGTATTAGACCGTTTAATCAAACAGTATGATCCACTTTCCCGGCAGTGCCCTGTATTGGATTTTCAACAGGTTAGAGGGATGCTCAAGGGGTTTATTGACTTGGTTTTTTGCTGGCAGGGGCAATATTACTTGCTGGATTACAAATCCAATTGGTTGGGTGAGGACAGTCGTGCTTATACCGTTGAGGCGATGACACAAGCGATGGCTGAACATCGCTATGATCTGCAATACCAACTTTATACTTTGGCTTTACACCGCTATTTACGCCATCGTTTGGCCGATTATGACTATCAACGCCACTTTGGTGGGGTTATTTACCTCTTCTTGCGCGGCGTTGATCAGCAACATTCAGGGCACGGTATTTTTAATTGCCGGCCTGAACAGAAACTGATTGAAGAAATGGATCGCTTATTCAGTGGCACAATTGGCAGTAACGCAACCGCGAGTGACAAAAGCGGTAGCAATGTCATTCACAGCGGCGAGAGGGCATCACGATGA	MTPTTPQRLEPLALPLYGERLIEASAGTGKTFTIGVLYLRLLLGLGGDAAFRRPLMVEEILVVTFTEAATEELRGRIRDNIHGLRIACVRGVSDDPMYQALLAEITDWAVAAAQLLAAERQMDEAAIYTIHGFCQRMLANNAFESGILFEQTLVQDELPLWRQACADFWRRHCYPLPLVIARAVSQEWSGPEALLSDLSAYLQGETPKFRQAPGDDETILSRHQHVVTQIDALKAEWRLAAPELEALISRSGVDKRSYSSKHLPNWLEKVGLWAEQETEDYQLPKELEKFRQSVLLEKTKKGAAPQHTLFSAIDSIFEQPLTLRDLILARAISEIRFSVQQEKRQRAELGFDDLLSKLDAALQQSGGELLAQSIRTRYPVAMIDEFQDTDPQQYRIFHTVYGGQEACALLLIGDPKQAIYAFRGADIFTYIRARSEVSAHYTLETNWRSSFPMVQSVNRLFSLVNTPFLFEQIPFINVAAAKKNHDLSFEIKGEKQPALHFWLQPGDGVGVSEYQQVMARQCAAQIRDWLTAGQQGQAELLTTKGPKPVQASDITILVRSRAEAALIRDALSALAIPSVYLSNRDSVFETTEAKDLLWLLQAVLAPEQERALRSAMATGILGLDARMLDALNHDERAWDALVDEFDHYRQHWQRRGVLPMLREMMARRHLAENLLATPGGERRLTDLLHLGELLQEAASQLDSEHALIRWLAQQIAQPNPQSDSQQLRLESDRHLVRVVTIHKSKGLEYPLVWLPFIGNFRQQQNVLYHDRHSFEALLDLNADEESQALAEEERLAEDLRLLYVALTRSVYHCSVGIAPLIKGGRKKQGESDMHRSALGYLVQHGQPGDAHVLSEKLTELARSSNGDICVSPVEPPDDKPWQPQPEALPELTARHFTRKMQDYWRVTSYSGLQQSGSTKKLYGSATGDVSQALGAPLQVLLPRLDIDAVGEQAVVTEDDHLTPHTFPRGAAPGTFLHDLLEPLDFSQPIELAWLSERLQQQGFSEQWAPVLHQWLNDIVQTPLTDTGATLAGLSPERKQAELQFYLPIDSLLRAEVLDRLIKQYDPLSRQCPVLDFQQVRGMLKGFIDLVFCWQGQYYLLDYKSNWLGEDSRAYTVEAMTQAMAEHRYDLQYQLYTLALHRYLRHRLADYDYQRHFGGVIYLFLRGVDQQHSGHGIFNCRPEQKLIEEMDRLFSGTIGSNATASDKSGSNVIHSGERASR*	T	T	T	T	T	T	T	T	T	T	T	T	T	T	T	T	T	T	T	T	T	T	T	T	T	T	T	T	T	T	T	T	T	T	T	T	T	T	T	T	T	T	N	T	T	T	T	T	T	T	T	T	T	T	T	T	T	T	T	T	T	T	T	T	T	T	T	T	T	T	T	T	T	T	T	T	T	T	T	T	T	T	T	T	T	T	T	T	T	T	T	T	T	T	T	T	T	T	T	T	T	T	T	T	T	T	T	T	T	T	T	T	T	T	T	T	T	T	T	T	T	T	T	T	T	T	T	T	T	T	T	T	T	T	T	T	T	N	T	A	A	A	A	T	T	T	T	N	T	T	T	T	T	T	T	T	T	N	T	T	T	T	T	T	T	T	T	T	T	T	T	T	T	T	T	T	A	A	A	A	A	T	T	T	T	T	T	T	T	T	T	T	T	T	T	T	T	T	T	N
NC_003143.1:1166427-1166427	NC_003143.1	1166427	outside_sets	[('NODE_0000031', 'T')]	N	TRUE	['P376S']	CT	C	C	T	murein transglycosylase A	mltA	cds-WP_002228046.1	1	1165302	1166474	1126	376									ATGACAAGTCGTTGGGGCAAATACCTACTGAGTGGAATAATGATTGCTGTTCTGGCCGGTTGCCAATCACGGCCAACCGATCGTGGGCAACAATATAAGGATGGTCGCCTGGAGCAATCACTGGAACTGGTGAACGAACCCAATGCGGCAGGTAAGCCAGTCAACGCCAAAGATTATTCTGATCAGGTGAAAGTGATTAATCAGTCTTCACCGGGTCTGTATAACCGCAACAGCGATACATTCAATGCGGTACAAAACTGGATGCTGGCCGGTGCTGATACCAGTAAGTTGAGCTTGTTTGGTTTGAATGCTTATCAGATGGAAGGTGTCGATAACTTCGGTAACGTACAATTTACTGGTTACTACACTCCTGTGCTTCAGGCCCGCTACACGCCACAAGGCGAATTTCGTCATCCACTGTATCGTATGCCTGCTAAAGGAAAACGCCGTTTACCGGATCGGGCGGCAATTTATGCGGGTGCGCTGGATAACCGTAATTTAATCATCGCGTATACCAATTCGCTGGTAGACAATTTCATGATGGAAGTTCAGGGCAGCGGCTATGTTGATTATGGTGATGGGCGGCCTCTAACATTCTTCGGGTACGCGGGTAAAAATGGTCACGCTTACCGCAGCATCGGTAAAGTACTTATTGATCGCGGTGAAGTCGCAAGGGCTGATATGTCGATGCAGGCTATCCGTCAATGGGCTGAAAACCACAGTGAAGCTGAAGTCAGGGAGTTGTTGGAGCAGAATCCCTCTTTCGTTTTCTTTAAACCGGTAATGTATGCGCCAGTTAAAGGGGCCAGTGCGGTCCCATTGATTGCTAAAGCCTCTGTGGCATCAGACAAATCTCTGATTCCGCCGGGTACCACCCTGTTGGCAGAAGTGCCTTTACTTGATGACCAAGGGAAATTTACCGGCAAATATCAAATGCGTCTGATGGTGGCATTGGATGTTGGGGGCGCAATAAAAGGCCAACATTTTGATATTTATCAAGGGATTGGTCATGAGGCAGGTCAGGCTGCTGGGTTCTACAACCATTATGGCCGGGTCTGGGTACTGAAAAATGCACAAAGCAGTGGTCCGTTGTTCACTGCTTATAAAGGTGGCACGCAGAGCGAGCCTACCAGTAATGATTCGTCATTACTGGTGAATAATCAGGATCGATAA	MTSRWGKYLLSGIMIAVLAGCQSRPTDRGQQYKDGRLEQSLELVNEPNAAGKPVNAKDYSDQVKVINQSSPGLYNRNSDTFNAVQNWMLAGADTSKLSLFGLNAYQMEGVDNFGNVQFTGYYTPVLQARYTPQGEFRHPLYRMPAKGKRRLPDRAAIYAGALDNRNLIIAYTNSLVDNFMMEVQGSGYVDYGDGRPLTFFGYAGKNGHAYRSIGKVLIDRGEVARADMSMQAIRQWAENHSEAEVRELLEQNPSFVFFKPVMYAPVKGASAVPLIAKASVASDKSLIPPGTTLLAEVPLLDDQGKFTGKYQMRLMVALDVGGAIKGQHFDIYQGIGHEAGQAAGFYNHYGRVWVLKNAQSSGPLFTAYKGGTQSEPTSNDSSLLVNNQDR*	C	C	C	C	C	C	C	C	C	C	C	C	C	C	C	C	C	C	C	C	C	C	C	C	C	C	C	C	C	C	C	C	C	C	C	C	C	C	C	C	C	C	C	C	C	C	C	C	C	C	C	C	C	C	C	C	C	C	C	C	C	C	C	C	C	C	C	C	C	C	C	C	C	C	C	C	C	C	C	C	C	C	C	C	C	C	C	C	C	C	C	C	C	C	C	C	C	C	C	C	C	C	C	C	C	C	C	C	C	C	C	C	C	C	C	C	C	C	C	C	C	C	C	C	C	C	C	C	C	C	C	C	C	C	C	C	C	N	N	C	C	C	C	C	N	C	N	C	N	N	C	N	N	N	N	C	N	C	N	N	C	N	C	C	N	N	N	N	N	N	N	T	N	C	C	N	N	N	C	N	C	N	T	C	N	C	N	C	N	N	N	N	C	C	C	C	N	N	C	C
NC_003143.1:1168951-1168951	NC_003143.1	1168951	outside_sets	[('NODE_0000150', 'T')]	N	TRUE	['R105S']	GT	G	G	T	cysteine desulfurase CsdA	csdA	cds-WP_002212116.1	-1	1168058	1169263	313	105									ATGAAAGTTTTTAATCCAATGGATTTTCGTCGGGAATTCCCTGCGCTCAGTGATAAATTAACCTATCTGGACAGTGCGGCGACCGCCTTGAAACCACGTGCAATGATTGACGCGACACAGCAATTTTATCAGCAGGATTCAGCAACGGTACACCGCAGCCAACATCAATCGGCGCTGTCATTAACGGTTCGCTTTGAAAACACCCGCCAACAAGTGGCTGATTTTATTAACTCATCTACAGCAGAAAATATTATCTGGACGCGAGGAACAACTGAAGCCATCAATCTGATCGCGCAAAGTTATGCCCGCCCCCGTTTACAACCTGAAGATGAAATTATTGTCAGCGAAGCTGAACATCATGCGAATTTAATTCCCTGGTTGATGGTAGCGGAGCAGACCGGTGCAAAAATAGTCAAATTACCTCTTGGCCTTGATCATCTGCCAGATTTACAGCAACTCCCTCAACTACTTAATGAAAAAACACGCATATTAGCGCTGGGGCAGATGTCTAACGTAACAGGCGGTAGCCCTGATCTGGCTCAGGCTATTAGGCTGGCTCACCAATATGACTGTGTTGTCGTGGTTGACGGTGCTCAGGGAATTGTTCATTACCCAGCCGATGTTCAGGCATTGGATATTGATTTTTATGCATTCTCTTCCCATAAATTGTATGGCCCAACCGGCATTGGCGTGCTGTATGGGAAGACTGAATTATTAGAAGAGATGCCCGCCTGGCAAGGCGGCGGTAAAATGCTTACCCATGCATCATTCGGGGGCTTTACACCTCATGAAGTGCCTTATCGCTTTGAAGCGGGTACACCCAATATTGCTGGCGTTATTGGTTTATCAGCGGTACTCAAATGGCTGGAACATATTGATCTGGAAGAGGCCGAAGTTTATAGCCAAGGTTTAGCTACAATGGCAGAAAATAAGCTCGCACAATTACCGGGTTTTCACAGTTACCGTTGTCAGCAATCCAGTTTATTAGCATTTACTTTCGATGGTGTTCATCACAGTGATTTAGTGGCGTTATTGGCCGAGCAAGGTATCGCACTACGTGCTGGGCAGCACTGCGCACAGCCACTGATGGCGGCTCTGGGAGTCAATGGCAGTCTGCGGGCTTCTTTTGCGCCTTATAATACCCCCCAAGATGTTGAAATGCTTTGCTCTGCGCTTGGTAAGGCATTGGAACTGCTTCGAGACTAA	MKVFNPMDFRREFPALSDKLTYLDSAATALKPRAMIDATQQFYQQDSATVHRSQHQSALSLTVRFENTRQQVADFINSSTAENIIWTRGTTEAINLIAQSYARPRLQPEDEIIVSEAEHHANLIPWLMVAEQTGAKIVKLPLGLDHLPDLQQLPQLLNEKTRILALGQMSNVTGGSPDLAQAIRLAHQYDCVVVVDGAQGIVHYPADVQALDIDFYAFSSHKLYGPTGIGVLYGKTELLEEMPAWQGGGKMLTHASFGGFTPHEVPYRFEAGTPNIAGVIGLSAVLKWLEHIDLEEAEVYSQGLATMAENKLAQLPGFHSYRCQQSSLLAFTFDGVHHSDLVALLAEQGIALRAGQHCAQPLMAALGVNGSLRASFAPYNTPQDVEMLCSALGKALELLRD*	G	G	G	G	G	G	G	G	G	G	G	G	G	G	G	G	G	G	G	G	G	G	G	G	G	G	G	G	G	G	G	G	G	G	G	G	G	G	G	N	G	G	G	G	G	G	G	G	G	G	G	G	G	G	G	G	G	G	G	G	G	G	G	G	G	G	G	G	G	G	G	G	G	G	G	G	G	G	G	G	G	G	G	G	G	G	G	G	G	G	G	G	G	G	G	G	G	G	G	G	G	G	G	G	G	G	G	G	G	G	G	G	G	G	G	G	G	G	G	G	G	G	G	G	G	G	G	G	G	G	G	G	G	G	G	G	G	N	G	T	T	T	T	G	N	G	G	G	G	G	G	G	G	G	G	G	G	N	G	G	G	G	G	G	N	G	N	G	N	G	G	G	G	N	G	G	T	T	T	T	T	G	G	G	G	G	N	G	G	G	G	N	G	G	G	N	G	G	G	G
NC_003143.1:1172515-1172515	NC_003143.1	1172515	outside_sets	[('Gok2', 'A')]	I			GA	G	G	A									rlmM	cds-WP_002212119.1	23S rRNA (cytidine(2498)-2'-O)-methyltransferase RlmM	15	xni	cds-WP_002215970.1	flap endonuclease Xni	236			G	G	G	G	G	G	G	G	G	G	G	G	G	G	G	G	G	G	G	G	G	G	G	G	G	G	G	G	G	G	G	G	G	G	G	G	G	G	G	G	G	G	G	G	G	G	G	G	G	G	G	G	G	G	G	G	G	G	G	G	G	G	G	G	G	G	G	G	G	G	G	G	G	G	G	G	G	G	G	G	G	G	G	G	G	G	G	G	G	G	G	G	G	G	G	G	G	G	G	G	G	G	G	G	G	G	G	G	G	G	G	G	G	G	G	G	G	G	G	G	G	G	G	G	G	G	G	G	G	G	G	G	G	G	G	G	G	N	G	G	G	G	G	G	G	G	N	G	G	N	G	G	N	G	G	N	G	A	G	G	N	G	G	G	G	G	N	G	G	N	N	G	G	G	G	G	G	N	G	G	G	N	G	G	N	G	G	G	N	G	G	G	G	N	G	G	G	G	G	G
NC_003143.1:1189479-1189479	NC_003143.1	1189479	outside_sets	[('NODE_0000150', 'T')]	N	TRUE	['P189S']	CT	C	C	T	1-deoxy-D-xylulose-5-phosphate reductoisomerase	ispC	cds-WP_002212135.1	1	1188915	1190111	565	189									ATGAAGCAACTGACTATTCTTGGCTCTACTGGCTCCATCGGCAACAGCACGTTGAGTGTTGTGCGTGCAAACCCTGAATTATTTAAAGTCACGGCGTTAGTTGCCGGGCGTAATGTCAGGGAAATGGCGCAGCAATGCCTTGAGTTCTCCCCCCGCTATGCAGCTATGTCTGATGAACACTCAGCTAAATCACTGCGTTTATTGTTGGCAGAACAGGGTTCAGACACCGAGGTCTATTCCGGTGAAACGGCTGCCTGCGAATTGGCAGCTTTAGATGATGTCGATCAAGTGATGGCCGCGATTGTTGGCATTGCTGGTTTACCCTCAACATTGGCCGCTATTCGTGCAGGTAAACAAGTCTTGCTTGCCAATAAAGAGTCGCTGATTACCTGCGGTAAACTCTTTATGGATGAGGTTAAACGCAGCCGTGCTCAATTACTGCCAATTGATAGCGAGCATAACGCGATTTTTCAGAGTTTGCCTGAAAGAATTCAGCGCCAATTAGGCTATTCTTCATTAAATGAAAATGGCGTTTCACGGATTATTTTGACTGGCTCTGGTGGCCCATTTCGTGAAACTCCACTTTCGCAGTTTTCTGATGTCACCCCAGATCAAGCTTGTGCTCATCCAAATTGGTCTATGGGGCGGAAAATTTCTGTCGACTCAGCGACGATGATGAATAAAGGCCTGGAGTATATTGAGGCTCGATGGTTATTTAATGCCAGCGCAGAACAGATAGAGGTTGTGTTACATCCGCAGTCTGTTATTCACTCGATGGTTCGCTATCATGACGGAAGTATCCTGGCACAAATGGGGACTCCAGACATGCGGACACCGATTGCACATGCGATGGCTTACCCAATGCGAGTTAGCTCAGGTGTTGCGCCATTGGATTTTTGCAAAGTAGGCGCGCTGACCTTTACAACCCCGGATTATCAACGTTATCCGTGCTTAAAGTTGGCCATAGACGCCTGTAATGCGGGGCAGGCAGCGACAACAGCGCTGAATGCAGCAAATGAAATTTCAGTCATGGCATTTTTAGATTCAAAAATTCGTTTCACTGATATTGAAGTGATTAACCGTACTGTTGTTGAAGGTTTATTATTATCAGAACCTACCAGTGTGGAAGAGGTGTTGGTGATTGATCGCAAAGCTCGTGATGTCGCGGCCCAAGTCATTGCAAAATTAAATAATTAA	MKQLTILGSTGSIGNSTLSVVRANPELFKVTALVAGRNVREMAQQCLEFSPRYAAMSDEHSAKSLRLLLAEQGSDTEVYSGETAACELAALDDVDQVMAAIVGIAGLPSTLAAIRAGKQVLLANKESLITCGKLFMDEVKRSRAQLLPIDSEHNAIFQSLPERIQRQLGYSSLNENGVSRIILTGSGGPFRETPLSQFSDVTPDQACAHPNWSMGRKISVDSATMMNKGLEYIEARWLFNASAEQIEVVLHPQSVIHSMVRYHDGSILAQMGTPDMRTPIAHAMAYPMRVSSGVAPLDFCKVGALTFTTPDYQRYPCLKLAIDACNAGQAATTALNAANEISVMAFLDSKIRFTDIEVINRTVVEGLLLSEPTSVEEVLVIDRKARDVAAQVIAKLNN*	C	C	C	C	C	C	C	C	C	C	C	C	C	C	C	C	C	C	C	C	C	C	C	C	C	C	C	C	C	C	C	C	C	C	C	C	C	C	C	C	C	C	C	C	C	C	C	C	C	C	C	C	C	C	C	C	C	C	C	C	C	C	C	C	C	C	C	C	C	C	C	C	C	C	C	C	C	C	C	C	C	C	C	C	C	C	C	C	C	C	C	C	C	C	C	C	C	C	C	C	C	C	C	C	C	C	C	C	C	C	C	C	C	C	C	C	C	C	C	C	C	C	C	C	C	C	C	C	C	C	C	C	C	C	C	C	N	C	C	T	T	T	T	N	C	C	N	C	C	C	C	C	C	C	C	C	C	C	N	C	N	C	C	C	C	C	C	C	C	C	C	C	C	C	C	C	T	T	T	T	T	C	C	C	C	C	C	C	C	C	C	C	C	C	C	C	C	C	C	N
NC_003143.1:1195476-1195476	NC_003143.1	1195476	outside_sets	[('Gok2', 'T')]	N	TRUE	['T702I']	CT	C	C	T	outer membrane protein assembly factor BamA	bamA	cds-WP_002212139.1	1	1193372	1195759	2105	702									ATGGCGATGAAAAAGTTGCTCATAGCGTCGCTGCTGTTTGGCAGCGCCACCGTATACGGTGCAGACGGGTTCGTAGTGAACGATATTCATTTCGAAGGACTGCAACGGGTCGCCGTCGGTGCGGCGTTACTTAATATGCCGGTTCGCGTAGGCGATACCGTCAGTGATGATGACATCGGTAAAACTATCCGTGCGTTGTTTGCTACAGGCAACTTCGAGGACGTTCGCGTCCTGCGCGATGGTAATACGCTGATTGTTCAAGTCAAAGAACGCCCCACGATTGCCAGCATCACTTTCTCCGGTAATAAAGCGGTGAAAGAAGATATGCTCAAGCAGAATCTGGAAGCCTCTGGCGTCCGGGTTGGCGAGGCCTTGGACCGAACCACTATATCCAACATTGAAAAAGGACTCGAAGATTTCTATTACAGTGTGGGTAAATACAGCGCTTCAGTGAAGGCTGTTGTTACGCCATTACCACGTAATCGTGTTGACCTGAAATTGGTCTTTACCGAAGGTGTTTCTGCAAAAATTCAGCAGATTAATATCGTAGGTAATCACAGTTTCACCACTGATGAGCTTATCTCACGCTTCCAACTGCGTGACGAGGTGCCTTGGTGGAACGTAGTCGGTGATCGTAAATATCAGAAACAGAAACTGGCAGGTGACCTTGAAACCTTGCGCAGCTTCTATTTAGACCGCGGTTATGCGCGCTTTAATATCGATTCAACTCAGGTGAGTTTGACGCCAGATAAAAAAGGCATCTATGTCACCATCAATATTACTGAAGGCCCACAATTCAAGCTAAATAGTGTGATTGTGAGCGGCAATCTTGCAGGGCATCAATCTGAAGCTGAGAAGCTGACAAAAATTGAGCCGGGTGAGTTGTTTAACGGCAGTAAAGTGACACGTATGGAAGATGACATCAAAAAGATGTTGGGCCGTTACGGCTATGCTTACCCACGTGTTGTCACTCAGCCAGAAATTAATGATGACGATAAAACAGTTAAACTGCATATCAACGTGGATGCAGGTAACCGTTTCTATGTCCGCCATATTCGTTTCGAAGGTAACGATACCAGTAAAGACTCGGTGTTGCGCCGTGAAATGCGCCAGATGGAAGGTGCATGGTTGGGCAATGATCAGGTAGAAGCGGGTAAAGAGCGACTTAACCGTTTGGGTTACTTCGAGACCGTTGATGTTGAGACTCAACGTGTACCGGGAGCTGCCGATCTGGTTGATGTGACCTATAAAGTGAAAGAACGAAACACGGGCAGCCTGAACTTTGGTATTGGTTATGGTACCGAGAGCGGGGTGAGTTTCCAGGTTGGCGTTCAGCAAGATAACTGGCTAGGCACCGGTAATACCGTGGGTATTAACGGCACAAAGAACGATTATCAGACGTATGCAGAATTTACGCTAATGGACCCTTACTTCACTGTTGATGGTGTAAGTCTGGGTGGGCGTATTTTCTACAATGACTTTAAAGCGGATAATGCAGATTTATCTGGCTATACCAACAGTAGCTATGGTGCCGACGGTACTCTTGGCTTCCCAATTAATGAGAATAACTCATTACGTGTTGGTGTCGGTTATGTCCATAACGATCTGTCTGACATGTTACCGCAAGTTGCGATGTGGCGTTATCTTGAATCAGTGGGTGAGCGCCCGGGCTATGATGGACGTGAAGGTTTCACTACTGATGACTTCACTCTGAATCTAGGGTGGACATATAACAACCTTGACCGTGGTTTCTTCCCAACATCGGGGGTTAAATCATCGGTGAACACGAAAATTACCGTGCCAGGCTCAGATAATGAGTTCTACAAAGTGACTTTCGATACATCAGCTTACCAGCCATTAAATGAAGATCGTTCGTGGGTGCTCTTAGGCCGTGGTCGCTTAGGTTATGGTGACGGTATTGGTTCGAAAGAGATGCCATTCTACGAAAACTTCTATGCAGGTGGTTCCAGCACGGTTCGTGGTTTCCGGTCGAATAACATTGGTCCAAAAGCGGCGTATTACGCTAATGGTGGGGCTACAGTGACTAACTCTACCGATGCGGTAGGGGGTAATGCGATGGCGGTGGCCAGTATCGAGTTGATCACACCGACACCGTTTATCAGCGAGAAATACTCGAATTCAGTGCGTACCTCCATCTTTATCGACTCAGGTACTGTGTGGGATACCAATTGGGAAAACACAGCTAAAACGCGTGCTGCAGGTATTCCTGATTACGGTAAAGCGAGTAATATTCGTGTGTCTGCGGGTGTAGCATTGCAATGGATGTCTCCATTGGGTCCATTGGTGTTCTCATATGCTAAACCAGTTAAAGATTACGAAGGTGATAAGTCAGAGCAATTCCAGTTTAACATTGGTAAAACTTGGTAA	MAMKKLLIASLLFGSATVYGADGFVVNDIHFEGLQRVAVGAALLNMPVRVGDTVSDDDIGKTIRALFATGNFEDVRVLRDGNTLIVQVKERPTIASITFSGNKAVKEDMLKQNLEASGVRVGEALDRTTISNIEKGLEDFYYSVGKYSASVKAVVTPLPRNRVDLKLVFTEGVSAKIQQINIVGNHSFTTDELISRFQLRDEVPWWNVVGDRKYQKQKLAGDLETLRSFYLDRGYARFNIDSTQVSLTPDKKGIYVTINITEGPQFKLNSVIVSGNLAGHQSEAEKLTKIEPGELFNGSKVTRMEDDIKKMLGRYGYAYPRVVTQPEINDDDKTVKLHINVDAGNRFYVRHIRFEGNDTSKDSVLRREMRQMEGAWLGNDQVEAGKERLNRLGYFETVDVETQRVPGAADLVDVTYKVKERNTGSLNFGIGYGTESGVSFQVGVQQDNWLGTGNTVGINGTKNDYQTYAEFTLMDPYFTVDGVSLGGRIFYNDFKADNADLSGYTNSSYGADGTLGFPINENNSLRVGVGYVHNDLSDMLPQVAMWRYLESVGERPGYDGREGFTTDDFTLNLGWTYNNLDRGFFPTSGVKSSVNTKITVPGSDNEFYKVTFDTSAYQPLNEDRSWVLLGRGRLGYGDGIGSKEMPFYENFYAGGSSTVRGFRSNNIGPKAAYYANGGATVTNSTDAVGGNAMAVASIELITPTPFISEKYSNSVRTSIFIDSGTVWDTNWENTAKTRAAGIPDYGKASNIRVSAGVALQWMSPLGPLVFSYAKPVKDYEGDKSEQFQFNIGKTW*	C	C	C	C	C	C	C	C	C	C	C	C	C	C	C	C	C	C	C	C	C	C	C	C	C	C	C	C	C	C	C	C	C	C	C	C	C	C	C	C	C	C	C	C	C	C	C	C	C	C	C	C	C	C	C	C	C	C	C	C	C	C	C	C	C	C	C	C	C	C	C	C	N	C	C	C	C	C	C	C	C	C	C	C	C	C	C	C	C	C	C	C	C	C	C	C	C	C	C	C	C	C	C	C	C	C	C	C	C	C	C	C	C	C	C	C	C	C	C	C	C	C	C	C	C	C	N	C	C	C	C	C	C	C	C	C	C	C	C	C	C	N	C	C	C	C	N	C	C	C	C	C	C	C	C	C	C	T	N	C	C	C	C	C	C	C	C	C	C	C	C	C	C	C	C	C	C	C	C	C	C	C	C	C	C	C	N	C	C	C	C	C	C	C	C	C	C	C	C	C
NC_003143.1:1201122-1201122	NC_003143.1	1201122	outside_sets	[('MAN008.B0101', 'T')]	N	TRUE	['A82S']	GT	G	G	T	DNA polymerase III subunit alpha	dnaE	cds-WP_002228634.1	1	1200879	1204361	244	82									ATGGCCGAACCTCGTTTTGTCCACCTGCGTGTTCATAGCGATTATTCCATGATCGATGGATTAGCTAAGATTGGACCTTTGGTGAAAAGAGCTGCTGCATTAGGTATGCCTGCTCTGGCTATTACCGATTTTACTAACCTCTGTGGCCTGGTGAAATTCTACGGCAGCGCGCATGGTGCGGGGATTAAACCCATCATCGGTGCTGACTTCTACGTACAAAGTGAAATACTGGGTGATGAATTAGCTCACCTCACGGTTTTGGCTCGCAATAATGAAGGCTATCAAAATCTGACTTTATTGATCTCAGAAGCCTACCAACGGGGTTATGGCGCTGCGGGTCCTATCATTGATCGCGATTGGCTGATCAAACATAAAGAAGGACTCATTCTGCTGTCTGGTGGCCGAATGGGGGATGTGGGCAAATTTCTGCTACGGGGTAACCAGGTTCAGGTTGATCAATGTCTCGCCTTTTATCAGGAACACTTTCCAGACTGCTATTACCTCGAACTTATTCGAACCGGGCGTCCAGACGAAGAAAACTATCTTCATGCTGCCGTGGCATTGGCCACTGAGCGTGGTTTACCTGTCGTTGCGACCAATGATGTGCGTTTTATTGATGAATCGGATTTTGATGCCCATGAAATCCGTGTCGCTATCCATGATGGTTTTACATTGGTCGATCCTAAACGGCCGAAGAATTACAGCCCTCAGCAGTTTATGCGCGATGAAGAACAGATGTGTGAGCTGTTCGCTGATATTCCAGAAGCGTTGATCAACAGCGTTGAGATAGCCAAACGCTGTAATGTCACTATTCGCCTTGGGGAATATTTCTTACCGCAGTTCCCCACAGGGGAGATGAGTACAGAAGATTTTCTGGTAGAAAAAGCCAAACAAGGTTTGGAAGAACGTTTGGAATTTCTGTTTCCGGACCCTGAGGTTAGGCTGCAAAAACGGCCAGAATATGATGAACGTCTGGATATCGAGCTCAAAGTTATCAACCAAATGGGCTTCCCTGGTTACTTCCTGATTGTAATGGAGTTTATCCAGTGGTCGAAAGATAACGGCGTACCGGTGGGGCCGGGGCGTGGCTCTGGTGCAGGCTCATTGGTGGCTTATGCCCTGAAAATTACTGATATTGACCCACTGGAATTTGATCTACTGTTCGAGCGCTTCCTTAATCCGGAACGTGTATCGATGCCTGACTTCGACGTTGACTTCTGTATGGAGAAACGTGATCTGGTGATCGAACACGTGGCGGAAATGTATGGCCGCGATGCGGTTTCCCAGATAATTACCTTCGGTACCATGGCGGCTAAAGCGGTCATCCGCGATGTCGGCCGTGTATTAGGCCATCCCTATGGCTTTGTTGATCGGATCTCAAAATTAATCCCACTCGATCCGGGGATGACACTGGAAAAAGCGTTTGCAGCGGAGCCACAGCTAGCTGAAATTTATGAAGCTGATGAAGAGGTCAGGGCGCTAATTGATATGGCGCGTAAGCTGGAAGGAGTAACGCGAAACGCCGGGAAACATGCTGGAGGCGTGGTTATTGCCCCCACTAAGATTACCGATTTTGCCCCACTCTATTGTGATGCGGAAGGCAATAACCCAGTTACGCAGTTTGATAAAAATGATGTGGAATATGCTGGGCTGGTGAAGTTTGACTTCCTCGGTCTACGTACACTAACCATCATTAATTGGGCGTTGGAGATGATTAACGCCCGGCGCGCTAAAACTGGATTGGAACCCATTGATATCGCCTCTATTCCGCTGGAGGATAAAAAAAGCTTCGATATGCTGCAACGTTCGGAAACGACAGCAGTATTCCAGCTGGAATCCAGAGGGATGAAAGACTTGATCAAGCGCCTGAAGCCCGACTGCTTCGAGGACATGATCGCCTTAGTGGCGTTATTTCGTCCCGGTCCGTTACAATCAGGGATGGTTGATAACTTTATTGACCGTAAACACGGCCGGGAAGCGATATCTTACCCAGATATTGAGTGGCAACATGAATCCTTGAAACCTGTGCTTGAGCCGACCTACGGCATTATCTTGTATCAGGAACAGGTCATGCAAATTGCGCAGGTTCTGTCCGGCTACTCACTGGGTGGTGCGGACATGTTGCGTCGTGCCATGGGTAAGAAAAACCCTGCTGAGATGGCTAAGCAGCGTTCTGTATTTGAAGATGGTGCGAAAAATCAGGGTATTGATGGTGAGCTGGCGATTAAAATCTTTGACCTGGTTGAGAAATTTGCAGGTTACGGTTTTAACAAATCTCACTCGGCAGCTTATGCATTAGTCTCCTATCAAACGTTGTGGTTAAAAGCCCATTATCCGGCTGAATTTATGGCTGCAGTAATGACCGCTGATATGGATAATACGGACAAAGTGGTCGGCTTGGTCGATGAATGCTGGCGTATGGGGCTGAAAATTCTGCCCCCTGACATCAACAGCGGTTTGTACCATTTCCATGTAAACGATGATGGCGAAATTGTTTATGGTATTGGTGCCATTAAAGGTGTAGGTGAGGGGCCGATAGAAGCCATTCTGGAGGCGCGTAAAGAGGGGGGCTATTTTAAAGAGTTATTTGACCTATGCGCCCGTGTCGATACCAAAAAGCTTAACAAGCGTATTTTAGAAAAACTGATCATGTCCGGTGCATTTGACCGTTTGGGGCCACACCGTGCAGCATTGATGAGTTCTCTCGGGGATGCGCTTAAAGCCGCAGATCAACATGCTAAAGCCGAAGCAATTGGTCAGGTAGATATGTTTGGTGTATTAGCCGACGCGCCTGAGCAGGTTGAGCAATCCTATGCCAATGTGCCGCCATGGCAGGAGCAGGTTGTTTTAGATGGTGAACGGGAAACGCTGGGGCTGTATTTAACTGGCCATCCGATCACTCAGTACCTCAAGGAAATCGAACGCTATGCCGGTGGGATGCGTTTGAAGGATATGCATCCGACGGATCGGGGCAAAATGACCACCGCAGTGGGGTTGGTGATCGCGGCAAGGGTTATGGTCACAAAACGTGGTAATCGCATTGGTATTTGTACGCTAGATGACCGCTCTGGTCGTCTGGAGGTGATGTTATTCACCGATGCATTGGAAAAATATCAGCATTTATTGGAAAAAGACCGTATCCTGATAGCCACCGGACAGGTCAGCTTTGATGACTTTAGTGGTGGGCTTAAAATGACCGCCCGTGAGTTAATGGACATCAGTGAAGCTCGTGAAAAATATGCAAGTGGGCTTGCTATCTCGCTGACTGACAGGCAAATTGATGACCAGCTTTTGAACCGTCTCCGTCAGTCGTTGGAACCCCATCGAGCGGGGACGATCCCAGTACATCTTTATTACCAACGGGAAGATGCTCGCGCCCGGCTGCGGTTTGGAGCCACATGGCGCGTGACGCCCACCGATCGCTTATTAATCGATTTGCGAACGTTGGTAGGTAATGAGCAAGTGGAACTGGAATTTGACTAA	MAEPRFVHLRVHSDYSMIDGLAKIGPLVKRAAALGMPALAITDFTNLCGLVKFYGSAHGAGIKPIIGADFYVQSEILGDELAHLTVLARNNEGYQNLTLLISEAYQRGYGAAGPIIDRDWLIKHKEGLILLSGGRMGDVGKFLLRGNQVQVDQCLAFYQEHFPDCYYLELIRTGRPDEENYLHAAVALATERGLPVVATNDVRFIDESDFDAHEIRVAIHDGFTLVDPKRPKNYSPQQFMRDEEQMCELFADIPEALINSVEIAKRCNVTIRLGEYFLPQFPTGEMSTEDFLVEKAKQGLEERLEFLFPDPEVRLQKRPEYDERLDIELKVINQMGFPGYFLIVMEFIQWSKDNGVPVGPGRGSGAGSLVAYALKITDIDPLEFDLLFERFLNPERVSMPDFDVDFCMEKRDLVIEHVAEMYGRDAVSQIITFGTMAAKAVIRDVGRVLGHPYGFVDRISKLIPLDPGMTLEKAFAAEPQLAEIYEADEEVRALIDMARKLEGVTRNAGKHAGGVVIAPTKITDFAPLYCDAEGNNPVTQFDKNDVEYAGLVKFDFLGLRTLTIINWALEMINARRAKTGLEPIDIASIPLEDKKSFDMLQRSETTAVFQLESRGMKDLIKRLKPDCFEDMIALVALFRPGPLQSGMVDNFIDRKHGREAISYPDIEWQHESLKPVLEPTYGIILYQEQVMQIAQVLSGYSLGGADMLRRAMGKKNPAEMAKQRSVFEDGAKNQGIDGELAIKIFDLVEKFAGYGFNKSHSAAYALVSYQTLWLKAHYPAEFMAAVMTADMDNTDKVVGLVDECWRMGLKILPPDINSGLYHFHVNDDGEIVYGIGAIKGVGEGPIEAILEARKEGGYFKELFDLCARVDTKKLNKRILEKLIMSGAFDRLGPHRAALMSSLGDALKAADQHAKAEAIGQVDMFGVLADAPEQVEQSYANVPPWQEQVVLDGERETLGLYLTGHPITQYLKEIERYAGGMRLKDMHPTDRGKMTTAVGLVIAARVMVTKRGNRIGICTLDDRSGRLEVMLFTDALEKYQHLLEKDRILIATGQVSFDDFSGGLKMTARELMDISEAREKYASGLAISLTDRQIDDQLLNRLRQSLEPHRAGTIPVHLYYQREDARARLRFGATWRVTPTDRLLIDLRTLVGNEQVELEFD*	G	G	G	G	G	G	G	G	G	G	G	G	G	G	G	G	G	G	G	G	G	G	G	G	G	G	G	G	G	G	G	G	G	G	G	G	G	G	G	G	G	G	G	G	G	G	G	G	G	G	G	G	G	G	G	G	G	G	G	G	G	G	G	G	G	G	G	G	G	G	G	G	G	G	G	G	G	G	G	G	G	G	G	G	G	G	G	G	G	G	G	G	G	G	G	G	G	G	G	G	G	G	G	G	G	G	G	G	G	G	G	G	G	G	G	G	G	G	G	G	G	G	G	G	G	G	G	G	G	G	G	G	G	G	G	G	G	G	G	G	G	G	G	G	G	G	G	G	G	G	G	G	G	G	G	G	G	N	N	G	G	G	G	G	G	G	G	G	G	G	G	G	G	T	G	G	G	G	G	G	G	G	G	G	G	G	N	G	G	G	G	G	G	G	G	G	N	G	G	N
NC_003143.1:1207000-1207000	NC_003143.1	1207000	outside_sets	[('Gok2', 'T')]	S	FALSE	.	CT	C	C	T	tRNA lysidine(34) synthetase TilS	tilS	cds-WP_002212149.1	1	1205917	1207299	1084	362									ATGAACTTAGTCACCTCGAAACCCAATGTGTTACTTAACCCTCTTTTCGCTCAACTGGGTGAAAACCGTCATGTGTTGGTGGGGTTTAGTGGTGGGTTAGATTCCACGGTGTTACTGCATTTATTGGTCTGTTTACGTCAACAACTTATTCCTGAACTGAACATTCGCGCTATTCATATTCACCATGGTTTAAACCCGCAGGCTGATAGTTGGGTAAAACATTGTATGCAGCAATGTGATCAATGGAAAATTGAGCTTAAGGTGGTGCGAGTTAATATTGATCCTCGGCAGAACGGGATAGAAGCGGCAGCCAGAACAGCACGTTACCAAGCCTTTTCCGCCAATTTGGCTGCCAAAGAAGTCTTACTGACCGCCCAGCATTTGGACGATCAATGTGAGACCTTCCTGTTGGCACTTAAGCGTGGTAGCGGGCCGGCGGGTCTCTCTGCGATGGCGGCTAAAATGCCCTTTGCCCACAGCCAACTGTTGCGGCCACTACTCGCTTTTTCTCGAGAGATATTAGAGAACTATGCACAGGCACAGCAATTACAATGGATTGAAGATGATAGCAATCAAGATGATCGTTTTGATCGCAATTTCTTACGGCTAAATGTTCTGCCGATACTTAATCAACGTTGGCCACATTTTGCTCAGGCCACGGCACGTAGTGCGGGGCTATGTGCTGAGCAGGAGCAGTTATTGGATGAACTGTTGGCTGAAAACTTGCAGCAGTTACAGGGACCTGACAGATCACTCTCTATTGATGGACTATTACAGGCATCAATGGCGAAACGGGCGGCTATATTGCGCCGCTGGTTGGCGAGTCTTGGTGCACCAATGCCATCACAAAGCCAATTGCAGCGCCTGTGGCTGGAGGTCGCCATGGCACGGCAAGATGCGGAGCCTCAATTAATGATTGGCACCCGTCAGGTACGCCGTTTTCGTCAACATCTGTATTTATTAATGCCCTTGGCTGAAATAACAACAAATTACTTACCTTGGGCAACCGTTAAGGCCGCCCCAAATTCGTCGATAATACCTTTATTACCCGAGCCATTATGGCTACCTGCCGATTTAGGCGTACTGAGGTTTGTCTCAGCGGGTGGGCAAGCGGTCCGTCCTGCCGCCGTTGGCGAGGAGATAAGTGTACGTTTTGGTTTACAGGGAGATATCAAAATTGTTGGGCGGCATCACTCGCGTCAAAGTAAAAAAGTATGGCAAGAGCTGGGTATTCCCCCATGGCAGCGGGAACGTATTCCGCTGTTATATTTCGGTGAACAATTAATTGCAGCCGCGGGGGTATTCGTTACCCAAGCGGGGCAGGCGAATGAAAATGAGCCATGCTGGCACTTAGATTGGGATAAACCACTTAGATTGGGATAA	MNLVTSKPNVLLNPLFAQLGENRHVLVGFSGGLDSTVLLHLLVCLRQQLIPELNIRAIHIHHGLNPQADSWVKHCMQQCDQWKIELKVVRVNIDPRQNGIEAAARTARYQAFSANLAAKEVLLTAQHLDDQCETFLLALKRGSGPAGLSAMAAKMPFAHSQLLRPLLAFSREILENYAQAQQLQWIEDDSNQDDRFDRNFLRLNVLPILNQRWPHFAQATARSAGLCAEQEQLLDELLAENLQQLQGPDRSLSIDGLLQASMAKRAAILRRWLASLGAPMPSQSQLQRLWLEVAMARQDAEPQLMIGTRQVRRFRQHLYLLMPLAEITTNYLPWATVKAAPNSSIIPLLPEPLWLPADLGVLRFVSAGGQAVRPAAVGEEISVRFGLQGDIKIVGRHHSRQSKKVWQELGIPPWQRERIPLLYFGEQLIAAAGVFVTQAGQANENEPCWHLDWDKPLRLG*	C	C	C	C	C	C	C	C	C	C	C	C	C	C	C	C	C	C	C	C	C	C	C	C	C	C	C	C	C	C	C	C	C	C	C	C	C	C	C	C	C	C	C	C	C	C	C	C	C	C	C	C	C	C	C	C	C	C	C	C	C	C	C	C	C	C	C	C	C	C	C	C	C	C	C	C	C	C	C	C	C	C	C	C	C	C	C	C	C	C	C	C	C	C	C	C	C	C	C	C	C	C	C	C	C	C	C	C	C	C	C	C	C	C	C	C	C	C	C	C	C	C	C	C	C	C	C	C	C	C	C	C	C	C	C	C	C	N	C	C	C	C	C	C	C	N	N	C	C	C	C	C	C	C	C	C	C	T	C	C	C	N	C	C	C	C	C	C	C	C	N	C	C	C	C	C	C	C	C	C	C	C	C	C	C	C	C	C	C	C	C	C	C	C	C	C	C	C	C	C
NC_003143.1:1211729-1211729	NC_003143.1	1211729	outside_sets	[('NODE_0000075', 'C')]	S	FALSE	.	AC	A	A	C	proline--tRNA ligase	proS	cds-WP_002212156.1	-1	1210676	1212394	666	222									ATGCGTACTAGCCAATATCTGCTCTCCACTCAGAAAGAGACACCTGCCGATGCTGAAGTTATCAGCCATCAACTCATGCTCCGTGCCGGGATGATCCGCAAACTGGCCTCAGGTCTTTACACCTGGCTACCGACCGGGGTTCGGGTGTTGAAAAAAGTTGAAAACATCGTGCGCGAAGAAATGAATAACGCAGGTGCTATCGAAGTATCAATGCCAGTGGTACAACCCGCGGACTTATGGCAAGAGAGTGGCCGCTGGGAGCAGTACGGCCCTGAGTTGTTGCGTTTTGTTGACCGCGGCGAGCGCCCTTTTGTTCTTGGCCCAACCCATGAAGAAGTGATTACTGATCTGATCCGCGGCGAGATTAACTCTTACAAACAACTGCCGCTGAATTTCTTCCAAATTCAGACCAAGTTTCGTGATGAAGTGCGCCCGCGCTTTGGTGTCATGCGCGCCCGTGAGTTTTTGATGAAAGATGCGTATTCCTTCCATACTACGCAAGAGTCTTTACAGGAAACTTACGACGCGATGTATACCGCGTACAGTAAGATTTTCAGCCGGATGGATTTGAACTTCCGTGCGGTACTGGCGGATACCGGCTCTATCGGCGGCAGTGCATCCCACGAATTCCAAGTGCTGGCAGAAAGTGGCGAAGATGATATCGTTTTCTCCACTGGCTCTGATTACGCAGCCAATATTGAATTCGCTGAAGCATTAGCGCCAACTGAACCACGCGCACCGGCTACAGAAGAGCTGCGAATCGTTGACACCCCGAACGCAAAAACCATCGCCGAGTTGGTAGAGCAATTCAAACTACCCATTGAGAAAACCGTGAAAACCTTATTGGTTCATGCTCACGAAGAGAGTGGTCATAAGTTGGTTGCGCTCCTGGTGCGCGGCGATCATGATTTAAATGAGATCAAAGCAGAGAAGCTGCCACAAGTTGCCAAGCCACTGACCTTTGCTAGCGAAGAGGAAATTCGTGCAGCTATCGGCGCTGGCCCAGGTTCATTAGGCCCGGTTAATTTATCATTGCCTGTTATTGCTGACCACAGTGTGGCGGTGATGAGCGATTTCGGTGCGGGTGCGAATATTGATGGGAAGCATTACTTTGGTATTAACTGGGAGCGTGATTTGGCGCTGCCGCTCGTTGCTGATTTGCGTAACGTAGTAGAAGGCGATATCAGCCCTGATGGCAAAGGCACTCTACAGATCAAACGCGGTATTGAAGTGGGCCATATTTTCCAGTTAGGGACCAAATATTCTGAAGTCATGAAAGCCACCGTTCAGGGCGAAGATGGCCGTAATCAGGTGATGACCATGGGTTGCTACGGCATAGGGGTATCCCGTGTGGTGGCGGCGGCTATTGAGCAGAACCATGATGACCGCGGTATCATCTGGCCAGATGCTATTGCGCCATTCCAGGTTGCTATTCTACCTATGAATATGCACAAATCTTTCCGAGTGAAAGAACTGGCAGAAGAGCTCTACACCACCCTGCGTTCTCACGGTATTGACGTTATTCTCGACGACCGTAAAGAGCGCCCAGGTGTGATGTTTGCCGATATGGAATTGATTGGCGTGCCACACAATATCGTCATTGGTGACCGTAATCTCGATAGCGAAGAAGTGGAATACAAAAACCGACGCGTCGGTGAGAAACAAATGATTAAGACCAGCGAAATTGTTGAGTTCTTGCTGAGCCAAATAAAACGCTGA	MRTSQYLLSTQKETPADAEVISHQLMLRAGMIRKLASGLYTWLPTGVRVLKKVENIVREEMNNAGAIEVSMPVVQPADLWQESGRWEQYGPELLRFVDRGERPFVLGPTHEEVITDLIRGEINSYKQLPLNFFQIQTKFRDEVRPRFGVMRAREFLMKDAYSFHTTQESLQETYDAMYTAYSKIFSRMDLNFRAVLADTGSIGGSASHEFQVLAESGEDDIVFSTGSDYAANIEFAEALAPTEPRAPATEELRIVDTPNAKTIAELVEQFKLPIEKTVKTLLVHAHEESGHKLVALLVRGDHDLNEIKAEKLPQVAKPLTFASEEEIRAAIGAGPGSLGPVNLSLPVIADHSVAVMSDFGAGANIDGKHYFGINWERDLALPLVADLRNVVEGDISPDGKGTLQIKRGIEVGHIFQLGTKYSEVMKATVQGEDGRNQVMTMGCYGIGVSRVVAAAIEQNHDDRGIIWPDAIAPFQVAILPMNMHKSFRVKELAEELYTTLRSHGIDVILDDRKERPGVMFADMELIGVPHNIVIGDRNLDSEEVEYKNRRVGEKQMIKTSEIVEFLLSQIKR*	A	A	A	A	A	A	A	A	A	A	A	A	A	A	A	A	A	A	A	A	A	A	A	A	A	A	A	A	A	A	A	A	A	A	A	A	A	A	A	A	A	A	A	A	A	A	A	A	A	A	A	A	A	A	A	A	A	A	A	A	A	A	A	A	A	A	A	A	A	A	A	A	A	A	A	A	A	A	A	A	A	A	A	A	A	A	A	A	A	A	A	A	A	A	A	A	A	A	A	A	A	A	A	A	A	A	A	A	A	A	A	A	A	A	A	A	A	A	A	A	A	A	A	A	A	A	A	A	A	A	A	A	A	A	A	A	C	A	A	N	A	A	N	N	A	N	N	N	A	A	C	A	A	A	N	A	A	A	A	A	A	A	A	A	A	A	A	A	A	A	A	A	N	A	A	A	A	A	A	A	A	A	A	A	N	N	N	A	N	A	N	A	N	N	A	A	A	N	A	N
NC_003143.1:1225473-1225473	NC_003143.1	1225473	outside_sets	[('Gok2', 'A')]	N	TRUE	['E205K']	GA	G	G	A	endonuclease/exonuclease/phosphatase family protein	.	cds-WP_002210695.1	1	1224861	1225622	613	205									ATGCGGTATGTTGCAGGACAACCGGTTGAACAGATCTTCCCTGGCGCCGCTAAGCAACTCGATAAAGGCTTGCCGTTAGGCGAACCATTACCTACAGCTGAACTTTTACGAGTGGTAGTGTGGAATATCTTTAAGCAGCAGCGGGCTGGATGGCTACCTGTACTTAAGGAACTCGGGCGTGATACTCAACTGATGTTACTGCAAGAAGCACAAACTACACCTGAGTTGGTGAGGTTTGCGACTGCCAGCTATCAGGCCGCAGATCAGGTACCTGCTTTTTCATTGCCCCAGCACCCTTCTGGTGTGATGACGCTGGCTGCGGCTCATCCAGTATATTGTTGCCCTTTGCGTGAGCGTGAGCCGCTACTGCGCTTGTCTAAATCGGCTTTAGTTACTGTCTATCCTATTCATGATGGTCGCTTGTTAATGGTGGTGAATATTCATGCGGTAAACTTCAGTCTTGGTGTCGATGTTTACAGCAAACAGCTCGATCCGATTGGTGATCAAATTGCTTCACATCGTGGCCCAGTTATTCTTGCGGGTGATTTTAATGCCTGGAGCCGCCAACGTATTAATGCCTTGCAGCACTTTGCACAGGACGCTGGTTTACAAGAGGTTGAATTTCGCGTCGATCACCGCAGTCGTGCGTTCGGCCGGCCTCTGGACTTTATTTTTTATCGCGGCCTTACCGTTATTGATGCTTCAGTTTTAGTGACCAGAGCCTCCGATCACAACCCACTCATTGTCGAATTCCAACCATAA	MRYVAGQPVEQIFPGAAKQLDKGLPLGEPLPTAELLRVVVWNIFKQQRAGWLPVLKELGRDTQLMLLQEAQTTPELVRFATASYQAADQVPAFSLPQHPSGVMTLAAAHPVYCCPLREREPLLRLSKSALVTVYPIHDGRLLMVVNIHAVNFSLGVDVYSKQLDPIGDQIASHRGPVILAGDFNAWSRQRINALQHFAQDAGLQEVEFRVDHRSRAFGRPLDFIFYRGLTVIDASVLVTRASDHNPLIVEFQP*	G	G	G	G	G	G	G	G	G	G	G	G	G	G	G	G	G	G	G	G	G	G	G	G	G	G	G	G	G	G	G	G	G	G	G	G	G	G	G	G	G	G	G	G	G	G	G	G	G	G	G	G	G	G	G	G	G	G	G	G	G	G	G	G	G	G	G	G	G	G	G	G	G	G	G	G	G	G	G	G	G	G	G	G	G	G	G	G	G	G	G	G	G	G	G	G	G	G	G	G	G	G	G	G	G	G	G	G	G	G	G	G	G	G	G	G	G	G	G	G	G	G	G	G	G	G	G	G	G	G	G	G	G	G	G	G	G	N	G	N	N	G	N	G	N	G	N	G	G	G	G	G	G	G	G	G	N	A	N	G	G	G	G	G	N	G	N	G	N	G	G	G	G	N	N	N	G	G	G	N	G	G	G	G	G	G	N	G	G	N	N	N	N	N	N	N	G	N	G	N
NC_003143.1:1232222-1232222	NC_003143.1	1232222	outside_sets	[('NODE_0000139', 'T')]	U	FALSE	.	CT	C	C	T	.	.	gene-YPO_RS06405	1	1232065	1232283	158	53									ATGCATGAGACTGAACTTAATCATGATTATCCACGGGATTTGGCCGGTTACGGTGGCCAACCCCCAGTCGCTAACTGGCCGGGGCAGGCACGTATTGCGGTGCAATTTGTCCTGAATATTGAAGAAGGTGCGGAAAATAACGTTCTACATGGCGATGCGGGATCTGAACAATTTCTTTCCGATATTATCGGTGCGGACAGTTATCCCGATAGGCATATT	.	C	C	C	C	C	C	C	C	C	C	C	C	C	C	C	C	C	C	C	C	C	C	C	C	C	C	C	C	C	C	C	C	C	C	C	C	C	C	C	C	C	C	C	C	C	C	C	C	C	C	C	C	C	C	C	C	C	C	C	C	C	C	C	C	C	C	C	C	C	C	C	C	C	C	C	C	C	C	C	C	C	C	C	C	C	C	C	C	C	C	C	C	C	C	C	C	C	C	C	C	C	C	C	C	C	C	C	C	C	C	C	C	C	C	C	C	C	C	C	C	C	C	C	C	C	C	C	C	C	C	C	C	C	C	C	C	C	C	C	T	T	T	T	C	T	N	C	C	C	C	C	T	C	C	C	C	C	N	N	C	C	C	C	C	C	C	C	C	N	C	C	C	C	C	C	T	T	N	N	T	N	N	C	C	C	C	N	C	T	T	T	T	T	T	T	T	C	C	C	N
NC_003143.1:1236524-1236524	NC_003143.1	1236524	outside_sets	[('NODE_0000002', 'C')]	N	TRUE	['G102E']	CT	C	.	T	helicase RepA family protein	.	cds-WP_002210707.1	-1	1235740	1236828	305	102									ATGAAAACACCACTCATTCTGCTCGAACGCGAACCTGTGTCATTGACTACAAACCTGCCGTTGCGCAAAGGCTCCGACGGCTATAACACCCCGCAGGATTACAATATTAAGGGCCACTTGCCAAGTAACACACTGGCCAGTATTTACGGGCCAAGCGGCTCGTATAAATCCTTTTTGGCCGTCTCATGGGCCTGTCATATTGCCACCGGCAAGCCGTGGGCCTCGCGGCGTGTGACCCAAGGTTCCGTCGTCTATATCGTCGGAGAAGGCGGTATCGGCGTGCCACGGCGTATCCGCGCGTGGGGAATGGAATTTAACGGCGGCACACCGATTGAATCGCTCTACCGCATCGACTGCCCGGTATTTCCCGCCAGCCCGGAGAGCGCCATTCAGGTGATTAAAGCGGCTCAGGATGTCACCGAGCAAACCGGCTCGCCGGTGCGCCTGATTGTACTGGATACGCTGGCACGCTGCTTTGGTGGCTCCGACGAGAACGCTGCCAAAGATATGGGCGCATTTATTCAGGGGTGTGATTATATCAAGGCAGAAACTGGCGCTACGGTGTTGGTTATCCATCATTCGGGCAAAGATCTGGATAAAGGCGCGCGCGGCTCCAGTGCCTTTCGCGCGGCGTTGGATGTCGAATTCAATGTTCGTCGTGAGGGCGACGGCGGCGCACTGGTGCTGAGTTGCACCAAAATGAAGGATTCAGAAGAACCCACCACGCGGGCCTACGACCTCTCGCCGCTCAATTTGTATATCGATAACGATGGCGAAGAAGTTAACTCATTGGTGCTATGTGATAAAGGCCGTGAAGTCAGCGATGAAGGCTCACCCTATGAGGCGGAACTGGCGAGTATTCAGCGCCTGACGGCTAATCATATCGCGCTGTGGCAATCTATCCGCTCCCGTACCGCCAGTGGTGAGGCCTGTACAAAATCGCTGGTGAGGGATGATATGCGCGGCATGGGTTTTGATGTTGCGAAGAAATTTACCCGCTGGCTCGACAAGCTGGAAACTGATGGGCTGATTCATATTGATGGGGAGAATATTTGCCCTAATTCATTAAGCAATACAGCAAGAAACTAA	MKTPLILLEREPVSLTTNLPLRKGSDGYNTPQDYNIKGHLPSNTLASIYGPSGSYKSFLAVSWACHIATGKPWASRRVTQGSVVYIVGEGGIGVPRRIRAWGMEFNGGTPIESLYRIDCPVFPASPESAIQVIKAAQDVTEQTGSPVRLIVLDTLARCFGGSDENAAKDMGAFIQGCDYIKAETGATVLVIHHSGKDLDKGARGSSAFRAALDVEFNVRREGDGGALVLSCTKMKDSEEPTTRAYDLSPLNLYIDNDGEEVNSLVLCDKGREVSDEGSPYEAELASIQRLTANHIALWQSIRSRTASGEACTKSLVRDDMRGMGFDVAKKFTRWLDKLETDGLIHIDGENICPNSLSNTARN*	C	C	C	C	C	C	C	C	C	C	C	C	C	C	C	C	C	C	C	C	C	C	C	C	C	C	C	C	C	C	C	C	C	C	C	C	C	C	C	N	C	C	C	C	C	C	C	C	C	C	C	C	C	C	C	C	C	C	C	C	C	C	C	C	C	C	C	C	C	C	C	C	C	C	C	C	C	C	C	C	C	C	C	C	C	C	C	C	C	C	C	C	C	C	C	C	C	C	C	C	C	C	C	C	C	C	C	C	C	C	C	C	C	C	C	C	C	C	C	C	C	C	C	C	C	C	C	C	C	C	C	C	C	C	C	C	N	C	N	C	C	C	C	N	C	N	N	C	C	C	C	C	C	C	C	C	C	C	N	C	C	C	C	C	C	C	C	C	C	C	C	N	C	C	C	C	C	C	C	C	C	C	C	C	C	C	N	T	C	C	C	C	C	C	C	C	C	C	N	N
NC_003143.1:1236539-1236539	NC_003143.1	1236539	outside_sets	[('Gok2', 'T')]	N	TRUE	['R97H']	CT	C	.	T	helicase RepA family protein	.	cds-WP_002210707.1	-1	1235740	1236828	290	97									ATGAAAACACCACTCATTCTGCTCGAACGCGAACCTGTGTCATTGACTACAAACCTGCCGTTGCGCAAAGGCTCCGACGGCTATAACACCCCGCAGGATTACAATATTAAGGGCCACTTGCCAAGTAACACACTGGCCAGTATTTACGGGCCAAGCGGCTCGTATAAATCCTTTTTGGCCGTCTCATGGGCCTGTCATATTGCCACCGGCAAGCCGTGGGCCTCGCGGCGTGTGACCCAAGGTTCCGTCGTCTATATCGTCGGAGAAGGCGGTATCGGCGTGCCACGGCGTATCCGCGCGTGGGGAATGGAATTTAACGGCGGCACACCGATTGAATCGCTCTACCGCATCGACTGCCCGGTATTTCCCGCCAGCCCGGAGAGCGCCATTCAGGTGATTAAAGCGGCTCAGGATGTCACCGAGCAAACCGGCTCGCCGGTGCGCCTGATTGTACTGGATACGCTGGCACGCTGCTTTGGTGGCTCCGACGAGAACGCTGCCAAAGATATGGGCGCATTTATTCAGGGGTGTGATTATATCAAGGCAGAAACTGGCGCTACGGTGTTGGTTATCCATCATTCGGGCAAAGATCTGGATAAAGGCGCGCGCGGCTCCAGTGCCTTTCGCGCGGCGTTGGATGTCGAATTCAATGTTCGTCGTGAGGGCGACGGCGGCGCACTGGTGCTGAGTTGCACCAAAATGAAGGATTCAGAAGAACCCACCACGCGGGCCTACGACCTCTCGCCGCTCAATTTGTATATCGATAACGATGGCGAAGAAGTTAACTCATTGGTGCTATGTGATAAAGGCCGTGAAGTCAGCGATGAAGGCTCACCCTATGAGGCGGAACTGGCGAGTATTCAGCGCCTGACGGCTAATCATATCGCGCTGTGGCAATCTATCCGCTCCCGTACCGCCAGTGGTGAGGCCTGTACAAAATCGCTGGTGAGGGATGATATGCGCGGCATGGGTTTTGATGTTGCGAAGAAATTTACCCGCTGGCTCGACAAGCTGGAAACTGATGGGCTGATTCATATTGATGGGGAGAATATTTGCCCTAATTCATTAAGCAATACAGCAAGAAACTAA	MKTPLILLEREPVSLTTNLPLRKGSDGYNTPQDYNIKGHLPSNTLASIYGPSGSYKSFLAVSWACHIATGKPWASRRVTQGSVVYIVGEGGIGVPRRIRAWGMEFNGGTPIESLYRIDCPVFPASPESAIQVIKAAQDVTEQTGSPVRLIVLDTLARCFGGSDENAAKDMGAFIQGCDYIKAETGATVLVIHHSGKDLDKGARGSSAFRAALDVEFNVRREGDGGALVLSCTKMKDSEEPTTRAYDLSPLNLYIDNDGEEVNSLVLCDKGREVSDEGSPYEAELASIQRLTANHIALWQSIRSRTASGEACTKSLVRDDMRGMGFDVAKKFTRWLDKLETDGLIHIDGENICPNSLSNTARN*	C	C	C	C	C	C	C	C	C	C	C	C	C	C	C	C	C	C	C	C	C	C	C	C	C	C	C	C	C	C	C	C	C	C	C	C	C	C	C	C	C	C	C	C	C	C	C	C	C	C	C	C	C	C	C	C	C	C	C	C	C	C	C	C	C	C	C	C	C	C	C	C	N	C	C	C	C	C	C	C	C	C	C	C	C	C	C	C	C	C	C	C	C	C	C	C	C	C	C	C	C	C	C	C	C	C	C	C	C	C	C	C	C	C	C	C	C	C	C	C	C	C	C	C	C	C	C	C	C	C	C	C	C	C	C	N	N	C	N	C	C	C	C	N	C	N	N	C	N	C	C	C	N	C	C	C	C	T	N	C	C	C	C	C	C	C	C	C	C	C	C	N	C	C	C	C	C	C	C	C	C	C	C	C	C	C	N	C	C	C	C	C	C	C	C	C	C	C	N	N
NC_003143.1:1237756-1237756	NC_003143.1	1237756	outside_sets	[('NODE_0000075', 'T')]	N	TRUE	['R10H']	CT	C	.	T	toprim domain-containing protein	.	cds-WP_002215950.1	-1	1236825	1237784	29	10									ATGAGTAGGTTTGTTTCCGACATCATTCGCGCATCACAACACCACTGGAGCAATATCCTTTCCTCCTTAGCTATTCCTATTCCCCACCTTAACAAACATGGCCCCTGCCCCGTCTGCGGAGGTAAAGACCGTTTTCGTTTTGATGATAAAAAAGGGCGAGGAACGTGGTTCTGCAACTATTGCGGGCACGGCGATGGTCTGGATTTGGTCACTCTGGTGCGACAATGTGATGTGATTCAGGCCGCCAGAGAAATCTCCCGCTTAACAGACTTAGCCCCAACAGCGCCCGCCAAAGAAAGAACTGAACAGCCCCTTCACTCAGACATGACACAAAAAGTCACTGCCCTGCTGGCTGCCTGTTCGCAGGGAACCAGTGATTACCTGTTGCATAAGGGCTTAAATCATCCAGTCTTTCTCATGCCCGCCAACAGTGCTAAAAATATTGGCGGGGTGCATTTTAATGTGGGCAGCATGGTGCTGCCACTGGTGGATCTGAGTGGCAACACTACCGGTGCGCTGTTAATCAATCGCCGGGGAGAAAAGCGTTTACTGCCCGGCTCGCGGATTAAATCTTCATTTATCCCCATCACTCACCACACTCTGTCGCAGACAATAATCATTACTGAAGGCTTTGCCACCGGCCTCGTCATATCACGATTTGTCACCGCCACAGTTGTTGCCGCTATCTCAGCCACTAATCTGACCCAGGTTGCTGTGGCACTGCGTGAACGTTATCCCGACGCGCAGATTATTATCGCGGCGGATAACGACGTAACAAACTCTGACAACAATCCCGGCAAACAACAGGCGGAATACGCCGCTCTTGCAGTCAATGGCTTAGTGACCCTGCCACCCACCTGCGGCAAAGCTGACTGGGATGATTATCGCCAACAAGTCGGAACGGACGCCGCCCGTATCGAGTTTTTCCGCCAACTCTACAATCCCAGGGAATGGATATGA	MSRFVSDIIRASQHHWSNILSSLAIPIPHLNKHGPCPVCGGKDRFRFDDKKGRGTWFCNYCGHGDGLDLVTLVRQCDVIQAAREISRLTDLAPTAPAKERTEQPLHSDMTQKVTALLAACSQGTSDYLLHKGLNHPVFLMPANSAKNIGGVHFNVGSMVLPLVDLSGNTTGALLINRRGEKRLLPGSRIKSSFIPITHHTLSQTIIITEGFATGLVISRFVTATVVAAISATNLTQVAVALRERYPDAQIIIAADNDVTNSDNNPGKQQAEYAALAVNGLVTLPPTCGKADWDDYRQQVGTDAARIEFFRQLYNPREWI*	C	C	C	C	C	C	C	C	C	C	C	C	C	C	C	C	C	C	C	C	C	C	C	C	C	C	C	C	C	C	C	C	C	C	C	C	C	C	C	C	C	C	C	C	C	C	C	C	C	C	C	C	C	C	C	C	C	C	C	C	C	C	C	C	C	C	C	C	C	C	C	C	C	C	C	C	C	C	C	C	C	C	C	C	C	C	C	C	C	C	C	C	C	C	C	C	C	C	C	C	C	C	C	C	C	C	C	C	C	C	C	C	C	C	C	C	C	C	C	C	C	C	C	C	C	C	C	C	C	C	C	C	C	C	C	N	N	C	N	C	C	N	C	N	N	C	N	C	N	N	T	C	C	C	C	C	C	C	N	C	C	C	C	N	N	C	N	N	C	C	C	N	C	C	N	C	C	C	C	C	C	N	C	C	C	N	N	C	N	N	N	N	N	N	C	C	C	C	N	N
NC_003143.1:1254157-1254157	NC_003143.1	1254157	outside_sets	[('NODE_0000139', 'T')]	S	FALSE	.	CT	C	C	T	succinate dehydrogenase flavoprotein subunit	sdhA	cds-WP_002210724.1	1	1254119	1255885	39	13									ATGAATCTGCCAATCAGAGAGTTTGATGCAGTTGTTGTCGGTGCAGGTGGTGCCGGTATGCGTGCCGCCCTGCAAATTTCACAAATGGGCCTGTCTTGCGCCCTGATATCTAAAGTCTTCCCTACCCGTTCCCATACCGTATCTGCGCAGGGGGGGATTACCGTTGCGCTGGGTAATACCCATGAAGATAACTGGGAATGGCACATGTACGATACGGTAAAGGGTTCCGATTATATCGGCGATCAGGATGCCATCGAATATATGTGTAAAACCGGTCCGGAAGCGGTTCTGGAATTGGAGCACATGGGTTTACCTTTCTCCCGTTTAGAGGATGGGAGCATTTATCAGCGTCCATTTGGGGGGCAGTCACTGAACTTTGGCGGTGGGCAAGCGGCGCGTACAGCGGCTGCAGCTGACCGCACCGGTCATGCGTTGTTACACACCCTTTATCAGCAAAACCTGAAAAACCACACCACTATTTTCTCTGAATGGTATGCACTGGATTTGGTGAAGAATCAGGACGGCGCTTTTGTCGGTTGTACTGCTATTAATATTGAAACCGGCGAAGTCGTCTATTTCAAAGCACGGGCCACAATATTGGCAACTGGCGGTGCTGGGCGTATTTACCAATCAACAACCAATGCGCACATTAATACCGGTGACGGTGTTGGTATGGCCTTGCGTGCTGGAGTCCCGGTGCAGGACATGGAAATGTGGCAGTTCCACCCGACCGGTATTGCCGGTGCGGGTGTATTAGTGACTGAAGGCTGCCGCGGTGAAGGGGGGTATTTACTGAATAAACATGGTGAACGCTTCATGGAACGTTATGCCCCGAACGCCAAAGATTTGGCGGGTCGTGATGTAGTGGCACGTTCCATTATGATTGAAATCCGTGAAGGACGTGGTTGTGACGGTCCTTGGGGCCCACATGCCAAACTGAAATTGGATCACTTAGGTAAAGATGTGCTTGAATCCCGTCTGCCGGGTATTCTTGAGCTGTCGCGCACCTTTGCACACGTTGACCCGATCAAAGAACCGATCCCGGTTATCCCTACTTGCCATTATATGATGGGGGGAATTCCGACTAAAGTGACGGGTCAGGCGATTACCGTAAATGAAAAGGGTGAGGATGTTGTGATCCCCGGCTTGTTTGCTGTAGGCGAAATTGCCTGTGTTTCCGTCCACGGTGCGAACCGCTTGGGAGGGAACTCATTACTGGACTTAGTGGTATTTGGTCGTGCTGCCGGTATGCACCTGCAAGAATCATTGATGGAGCAGGGCGCAAGCCGCGATGCCAGTGAGTCAGATATCGAAGCCTCTCTGGCTCGCATGAATCGCTGGAATAATACCCGTTCAGGTGAAGATCCAGTTGAAATCCGTAAAGCATTGCAAGCCTGTATGCAGAACAATTTCTCCGTGTTCCGCGAAGGCGATGCGATGGCAAAAGGGTTGGAAGAGCTGAAAACTATCCGTGAACGTTTGCAAAATGCCCGTTTGGATGACACTTCCAGTGAATTCAATACTCAGCGTATTGAGTGCCTGGAGCTGGATAACCTGATGGAAACTGCGTTTTCAACCGCTGTGTCGGCAAACTTCCGTACCGAGAGCCGAGGTGCCCATAGCCGCTTCGATTTCCCGGATCGTGATGATGTGAACTGGCTGTGCCATTCACTGTATTTGCCAGGTACTGAGAGCATGACCCGCCGTGAGGTAAACATGCAACCTAAGCTACGCGAGGCATTCCCGCCGAAAGTGCGTTCTTATTGA	MNLPIREFDAVVVGAGGAGMRAALQISQMGLSCALISKVFPTRSHTVSAQGGITVALGNTHEDNWEWHMYDTVKGSDYIGDQDAIEYMCKTGPEAVLELEHMGLPFSRLEDGSIYQRPFGGQSLNFGGGQAARTAAAADRTGHALLHTLYQQNLKNHTTIFSEWYALDLVKNQDGAFVGCTAINIETGEVVYFKARATILATGGAGRIYQSTTNAHINTGDGVGMALRAGVPVQDMEMWQFHPTGIAGAGVLVTEGCRGEGGYLLNKHGERFMERYAPNAKDLAGRDVVARSIMIEIREGRGCDGPWGPHAKLKLDHLGKDVLESRLPGILELSRTFAHVDPIKEPIPVIPTCHYMMGGIPTKVTGQAITVNEKGEDVVIPGLFAVGEIACVSVHGANRLGGNSLLDLVVFGRAAGMHLQESLMEQGASRDASESDIEASLARMNRWNNTRSGEDPVEIRKALQACMQNNFSVFREGDAMAKGLEELKTIRERLQNARLDDTSSEFNTQRIECLELDNLMETAFSTAVSANFRTESRGAHSRFDFPDRDDVNWLCHSLYLPGTESMTRREVNMQPKLREAFPPKVRSY*	C	C	C	C	C	C	C	C	C	C	C	C	C	C	C	C	C	C	C	C	C	C	C	C	C	C	C	C	C	C	C	C	C	C	C	C	C	C	C	C	C	C	C	C	C	C	C	C	C	C	C	C	C	C	C	C	C	C	C	C	C	C	C	C	C	C	C	C	C	C	C	C	C	C	C	C	C	C	C	C	C	C	C	C	C	C	C	C	C	C	C	C	C	C	C	C	C	C	C	C	C	C	C	C	C	C	C	C	C	C	C	C	C	C	C	C	C	C	C	C	C	C	C	C	C	C	C	C	C	C	C	C	C	C	C	N	N	C	C	T	T	T	T	C	T	C	C	C	C	C	C	T	N	N	C	C	C	N	C	C	C	C	C	C	C	C	C	C	C	C	C	C	C	C	C	T	T	T	T	T	T	C	C	C	C	C	C	C	T	T	T	T	T	T	T	T	C	C	C	C
NC_003143.1:1277625-1277625	NC_003143.1	1277625	outside_sets	[('Gok2', 'T')]	S	FALSE	.	CT	C	C	T	3-deoxy-7-phosphoheptulonate synthase AroG	aroG	cds-WP_002210744.1	1	1277103	1278119	523	175									ATGAATTACCAGAATGATGATTTACGGATTAAAGAAATTAAGGAACTCCTACCTCCTGTTGCGTTGTTAGAGAAATTTCCCTCCACAGTTAATGCGGCAGAAACCGTCGCCAAGACCCGGAATGCTATTCACAACATCTTGCGTGCTCAGGATGATCGCTTGCTGGTGGTGATTGGCCCATGCTCTATTCATGATACGCAAGCGGCTAAAGAATATGCGGCCCGTTTGCTGGCACTGCGTGAAGAACTGCAGGGCGAGCTGGAAGTTGTCATGCGTGTTTATTTTGAAAAGCCGCGTACAACGGTGGGTTGGAAAGGCCTGATTAACGATCCGCATATGGACAATAGCTACGACATCAATGAAGGTTTACGTCTGGCGCGTGAATTACTCGTCGAAATTAACGACAGCGGGTTACCGGCCGCCGGTGAGTTTTTGGATATGATTACGCCGCAGTATCTGGCTGATCTGATGAGCTGGGGAGCCATTGGCGCACGTACTACTGAATCTCAGGTTCACCGCGAACTGGCTTCTGGTCTGTCTTGCCCCGTTGGTTTTAAAAATGGTACCGACGGCACCATTAAAGTGGCTATTGATGCGATCAACGCGGCCAGTGCCCCACACTGTTTCTTGTCGGTGACCAAATGGGGTCATTCGGCGATTGTGAATACTGCCGGCAATGGTGATTGCCATATCATTTTACGTGGTGGTAAAGAGCCGAATTACAGCAGTAAGCATGTGAATGCGGTTAAAGAAGGGCTGATTAAAGCGGGCCTGGAACCCCAGATTATGATCGATTTCAGCCACGCTAACAGTTGCAAACAGTTTCAAAAGCAGATGGAAGTGGGAACGGATGTTTGCCAACAAATTGCGCAAGGTGAAAAATCTATCATAGGCGTGATGATCGAAAGCCATTTAGTCGAAGGTAGCCAAAACCTGGAAAGTGGTGAACCACTAACCTATTGTCAACGACGGATGAAAAGTGATCCACTTATATCTCCACCAACGGCCCAATATTGA	MNYQNDDLRIKEIKELLPPVALLEKFPSTVNAAETVAKTRNAIHNILRAQDDRLLVVIGPCSIHDTQAAKEYAARLLALREELQGELEVVMRVYFEKPRTTVGWKGLINDPHMDNSYDINEGLRLARELLVEINDSGLPAAGEFLDMITPQYLADLMSWGAIGARTTESQVHRELASGLSCPVGFKNGTDGTIKVAIDAINAASAPHCFLSVTKWGHSAIVNTAGNGDCHIILRGGKEPNYSSKHVNAVKEGLIKAGLEPQIMIDFSHANSCKQFQKQMEVGTDVCQQIAQGEKSIIGVMIESHLVEGSQNLESGEPLTYCQRRMKSDPLISPPTAQY*	C	C	C	C	C	C	C	C	C	C	C	C	C	C	C	C	C	C	C	C	C	C	C	C	C	C	C	C	C	C	C	C	C	C	C	C	C	C	C	N	C	C	C	C	C	C	C	C	C	C	C	C	C	C	C	C	C	C	C	C	C	C	C	C	C	C	C	C	C	C	C	C	C	C	C	C	C	C	C	C	C	C	C	C	C	C	C	C	C	C	C	C	C	C	C	C	C	C	C	C	C	C	C	C	C	C	C	C	C	C	C	C	C	C	C	C	C	C	C	C	C	C	C	C	C	C	C	C	C	C	C	C	C	C	C	C	C	C	C	N	C	C	C	C	C	C	C	C	C	N	C	C	C	C	C	N	C	T	N	N	C	C	N	N	C	C	C	C	N	C	C	C	N	N	N	C	C	C	C	C	C	C	N	C	N	N	N	N	C	C	N	C	C	C	N	N	C	N	C	C
NC_003143.1:1280072-1280072	NC_003143.1	1280072	outside_sets	[('NODE_0000075', 'A')]	S	FALSE	.	GA	G	G	A	hypothetical protein	.	cds-WP_002210745.1	1	1279989	1280114	84	28									GTGGATCACTATTGCACCGTTCGTTACACCTATGGCCAGAGTATTACCGATGCCTGTATTGGCTGGAAAGATACTGAGGCGCTGTTGCGCCAGTTGGCTGGAGCAGTGAGAGCTCGCCGCCAGTAG	VDHYCTVRYTYGQSITDACIGWKDTEALLRQLAGAVRARRQ*	G	G	G	G	G	G	G	G	G	G	G	G	G	G	G	G	G	G	G	G	G	G	G	G	G	G	G	G	G	G	G	G	G	G	G	G	G	G	G	G	G	G	G	G	G	G	G	G	G	G	G	G	G	G	G	G	G	G	G	G	G	G	G	G	G	G	G	G	G	G	G	G	G	G	G	G	G	G	G	G	G	G	G	G	G	G	G	G	G	G	G	G	G	G	G	G	G	G	G	G	G	G	G	G	G	G	G	G	G	G	G	G	G	G	G	G	G	G	G	G	G	G	G	G	G	G	G	G	G	G	G	G	G	G	G	N	A	N	G	G	G	G	G	G	G	N	N	G	N	G	A	G	G	G	N	N	G	G	G	G	N	G	G	G	N	G	N	G	N	N	N	G	G	G	G	G	N	N	G	G	G	N	G	G	G	G	N	G	G	N	G	G	G	G	G	G	N	G	G	G
NC_003143.1:1304271-1304271	NC_003143.1	1304271	outside_sets	[('NMS002.A0101', 'T')]	S	FALSE	.	CT	C	C	T	excinuclease ABC subunit B	uvrB	cds-WP_002210767.1	1	1302715	1304730	1557	519									ATGAGCAAATCATTCAAACTGCATTCTGTGTTTAAGCCAGCTGGCGATCAGCCTGAGGCTATCCGTAAATTGGAGGAGGGGCTGGAAAATGGTCTGGCACACCAGACCCTGCTAGGCGTAACAGGATCAGGCAAAACCTTTACGGTTGCTAATGTTATTGCCGATCTGAACCGGCCAACCATGATCCTGGCCCCGAACAAAACACTGGCAGCGCAACTTTACGGCGAGATGAAAGAGTTCTTCCCGGATAACGCGGTAGAGTACTTTGTCTCCTACTACGATTATTATCAACCTGAAGCTTACGTGCCCAGTTCTGATACTTTTATTGAGAAGGATGCGTCGGTCAATGAACACATCGAGCAGATGCGGCTATCCGCCACCAAGGCCTTGTTAGAGCGGCGAGATGTGGTGGTCGTGGCGTCGGTTTCCGCCATTTATGGTCTGGGCGATCCAGATCTGTATCTGAAAATGATGTTGCACCTAACCCGTGGCATGATCATTGATCAACGTTCCATTTTACGTCGCCTGTCAGAATTGCAATACAGCCGCAACGATCAGGTATTTCAACGCGGTACTTTTCGGGTTCGGGGTGAAGTGATCGATATCTTCCCGGCAGAATCTGATGAGTGGGCGCTGCGGGTAGAATTATTTGATGAGGAAGTCGAGCGATTATCCATTTTCGATCCACTCACGGGTCAGCTACAGCATGAAGTCCCTCGCTTTACTGTTTATCCTAAAACACACTACGTCACCCCACGGGAACGCATTCTACAGGCGATGGAAGAGATAAAAGTCGAGCTGGCGGAGCGGCGTCAGGTGTTGTTAGCCAATAACAAATTATTGGAAGAGCAACGTCTCTCCCAACGTACTCAGTTTGATCTTGAAATGATGAATGAGCTGGGCTATTGCTCGGGTATCGAAAACTATTCTCGCTATCTCTCTGGCCGTGGGCCGGGTGAAGCGCCTCCCACGTTATTTGACTATTTACCGGCTGATGGTTTGTTGATTGTCGATGAGTCCCACGTCACTATTCCGCAAATTGGTGGCATGTACAAAGGCGACCGCTCACGTAAAGAAACCCTGGTAGAGTACGGTTTCCGTTTGCCATCGGCACTGGATAACCGGCCAATGCGCTTTGAAGAGTTCGAAGCGTTGGCACCGCAAACGATCTATGTTTCGGCCACACCGGGCAAATACGAGCTGGAGAAATCTGGCGGTGACATTATTGAGCAAGTGGTGCGGCCAACGGGCCTACTCGATCCGTTGATCGAGGTCCGTCCGGTAGCCACACAAGTGGATGACTTGCTGTCAGAGATCCGCATCCGTGCTGCGATTAACGAGCGGGTACTGGTGACCACGCTAACGAAACGGATGGCCGAGGACTTAACCGACTATCTCAGCGAGCATGGCGCCAAAGTACGTTACCTGCATTCAGATATCGATACTGTGGAGCGGGTGGAGATTATTCGCGATTTACGCTTGGGTGAATTTGATGTGCTGGTGGGCATCAACTTGCTGCGGGAAGGGTTGGATATGCCAGAGGTCTCATTGGTTGCCATTCTTGATGCAGATAAAGAGGGCTTCTTGCGTTCTGAACGCTCCTTGATTCAGACTATTGGTCGTGCTGCCCGTAACCTCAACGGCAAGGCGATTTTATACGGCGATAGAATTACCGCCTCGATGGAAAAAGCCATTGGCGAAACGGAACGGCGGCGCGCTAAACAGCAGGCGTATAATGAAGAACGCAGGATTATTCCTCAGGGGCTAAACAAAAAGATTGGCGATATCCTGCAATTGGGCCAGCCTTCAATGCGCGGCAAAGGAAAAGGGCGCGGCAGTCATAAAATGGCCGATACCACCCAATATCAATCTTTGTCGCCGAAAGCACTTGATCAGAAAATCCGTGAACTGGAAGCAAAAATGTATACATATGCGCAAAACCTGGAGTTTGAACAGGCGGCTGAATTACGTGATCAGGTTCATCAACTGCGGCAACAGTTTATTGCAATATCTTAA	MSKSFKLHSVFKPAGDQPEAIRKLEEGLENGLAHQTLLGVTGSGKTFTVANVIADLNRPTMILAPNKTLAAQLYGEMKEFFPDNAVEYFVSYYDYYQPEAYVPSSDTFIEKDASVNEHIEQMRLSATKALLERRDVVVVASVSAIYGLGDPDLYLKMMLHLTRGMIIDQRSILRRLSELQYSRNDQVFQRGTFRVRGEVIDIFPAESDEWALRVELFDEEVERLSIFDPLTGQLQHEVPRFTVYPKTHYVTPRERILQAMEEIKVELAERRQVLLANNKLLEEQRLSQRTQFDLEMMNELGYCSGIENYSRYLSGRGPGEAPPTLFDYLPADGLLIVDESHVTIPQIGGMYKGDRSRKETLVEYGFRLPSALDNRPMRFEEFEALAPQTIYVSATPGKYELEKSGGDIIEQVVRPTGLLDPLIEVRPVATQVDDLLSEIRIRAAINERVLVTTLTKRMAEDLTDYLSEHGAKVRYLHSDIDTVERVEIIRDLRLGEFDVLVGINLLREGLDMPEVSLVAILDADKEGFLRSERSLIQTIGRAARNLNGKAILYGDRITASMEKAIGETERRRAKQQAYNEERRIIPQGLNKKIGDILQLGQPSMRGKGKGRGSHKMADTTQYQSLSPKALDQKIRELEAKMYTYAQNLEFEQAAELRDQVHQLRQQFIAIS*	C	C	C	C	C	C	C	C	C	C	C	C	C	C	C	C	C	C	C	C	C	C	C	C	C	C	C	C	C	C	C	C	C	C	C	C	C	C	C	C	C	C	C	C	C	C	C	C	C	C	C	C	C	C	C	C	C	C	C	C	C	C	C	C	C	C	C	C	C	C	C	C	C	C	C	C	C	C	C	C	C	C	C	C	C	C	C	C	C	C	C	C	C	C	C	C	C	C	C	C	C	C	C	C	C	C	C	C	C	C	C	C	C	C	C	C	C	C	C	C	C	C	C	C	C	C	C	C	C	C	C	C	C	C	C	C	C	C	C	C	C	C	C	C	C	N	N	C	C	C	C	C	N	C	C	C	C	N	C	C	C	C	C	C	C	C	C	C	C	C	C	C	C	C	C	T	C	C	C	C	C	N	C	C	C	C	C	N	C	C	C	C	C	C	C	C	C	C	C	C
NC_003143.1:1308719-1308719	NC_003143.1	1308719	outside_sets	[('NODE_0000138', 'A')]	N	TRUE	['W21*']	GA	G	G	A	molybdopterin synthase catalytic subunit MoaE	moaE	cds-WP_002210774.1	1	1308658	1309110	62	21									ATGGAAAATACGCGTATCCGTGTCGGCGCAGAAGCGTTCAGTGTGGGTGATGAATACACATGGCTGTCGCAGTGCGATGAAGACGGCGCGGTGGTGACCTTCACTGGCAAAGTCCGTAATCATAATCTGGGGGCCAGTGTCAGTGCGCTAACACTGGAACACTACCCCGGTATGACAGAAAAAGCGCTGACGGAGATTATTGCCGACGCACGCAGCCGTTGGTCATTGCAGCGGGTATCGGTCATCCATCGGGTCGGGCCACTATTCCCCGGAGATGAAATTGTCTTTGTGGGTGTGACCAGCGCTCATCGCAGTATGGCATTTGAAGCAGCAGAATTTATTATGGACTACCTGAAAACACGGGCACCATTCTGGAAGCGGGAAGCCACGGTCGAGGGTGAGCGCTGGGTTGAATCACGGGACAGCGACCATATTGCGGCTAAACGCTGGTAA	MENTRIRVGAEAFSVGDEYTWLSQCDEDGAVVTFTGKVRNHNLGASVSALTLEHYPGMTEKALTEIIADARSRWSLQRVSVIHRVGPLFPGDEIVFVGVTSAHRSMAFEAAEFIMDYLKTRAPFWKREATVEGERWVESRDSDHIAAKRW*	G	G	G	G	G	G	G	G	G	G	G	G	G	G	G	G	G	G	G	G	G	G	G	G	G	G	G	G	G	G	G	G	G	G	G	G	G	G	G	G	G	G	G	G	G	G	N	G	G	G	G	G	G	G	G	G	G	G	G	G	G	G	G	G	G	G	G	G	G	G	G	G	G	G	G	G	G	G	G	G	G	G	G	G	G	G	G	G	G	G	G	G	G	G	G	G	G	G	G	G	G	G	G	G	N	G	G	G	G	G	G	G	G	G	G	G	G	G	G	G	G	G	G	G	G	G	G	G	G	G	N	G	G	G	G	G	G	N	G	A	A	A	A	G	A	N	N	G	N	G	G	A	G	G	G	G	N	G	N	G	N	G	G	G	G	G	G	G	G	N	G	G	G	A	G	A	A	A	A	A	A	N	G	G	N	G	N	N	N	N	A	A	A	A	A	A	N	G	G	N
NC_003143.1:1329869-1329869	NC_003143.1	1329869	outside_sets	[('Gok2', 'A')]	N	TRUE	['D257N']	GA	G	G	A	suppressor of fused domain protein	.	cds-WP_002210785.1	1	1329101	1330204	769	257									ATGAAAGAATCTGAGGTACTGGCCGAAGTCAGTAATGAAAACCAGACATTGGTTGCAGTCGTGCAACAAGACCTGAGGGTCGTTTATTTTTATATTTACCCGCAAGAAGCATTCGAAGAGCGCTTCCCAGTCCGTGCTTGCTGGGTGAGAAATCGGGTTGCCGCGCCTCAGTCAACCGATAATATGGCAATGGAACAAGGGGTGGCACCGCGCCTGGCCGCAGAGTTCTGCCGTAATATCGCTGGCGAGGCTGAGCTTGATCCACAATTGATTTCGATTATCTGGTCAGAAAGTGATGACGGTGCAGCACTATGGTATCAGGGGCAATTACTGGCAATCATCCCAGGCTGGAGTTTATATATTGACCATTCCATTTGCTATTCAGCCAGTTGCATCAAAGACAATCCGCTGGTGTTGCCTCTTGGGTCTGCTTCGACCAATACGCAATATGCCCTTGCGCAGCACACACGCCAATTTTGGCGACGCTGGCAGCAGGAAGAGGGGAATCCATGGCCCCTCTTGCAAACGGAATATATTCAATGCTATGAGCAGCATTTTGGTCCATCGGTAAAATATTATGCGATCGATCAGGGAAAATGGCCTCCAATGGCGATATCTCAGCATGAAAAAGAGGGGATATATTATTTTTTGACGATTGGTGTCAGTATTCGCCCACAACCTTGGGTTGAAATATTATTTAATGATGATGCCAGCCAATACCGGCGCATGGAAATGGCATTGGCTATTGATGGGCAATATGTCAATGAGGATAACGCTATTCATATGGCCAGTGCTCTGGCCGGGTTTGCGCATGTTCCCTGGAATAAAATAACCTGGTTAGGTGAGGGGCATACCTTAGAATCTGCAGTCGCCCCTCAGGGATATGAGGGCTATATTTTATCATCAGCGCTCTATGCTGATGCAGACCATCTTACATTGCCTCATCAGCAGGACGATCCGGTCAATATATATTGGGCCAGTCCTATTTTTACCCGTGAGCGAGAGCTTGCCCATAGCGTGCCAAACGGTGGCTCTGATTTGTTAAAAAAATTACAGCAGCAAGGGGTTAATCATATTTTCTCCCCGCGCCAAGCCGTTATTTAG	MKESEVLAEVSNENQTLVAVVQQDLRVVYFYIYPQEAFEERFPVRACWVRNRVAAPQSTDNMAMEQGVAPRLAAEFCRNIAGEAELDPQLISIIWSESDDGAALWYQGQLLAIIPGWSLYIDHSICYSASCIKDNPLVLPLGSASTNTQYALAQHTRQFWRRWQQEEGNPWPLLQTEYIQCYEQHFGPSVKYYAIDQGKWPPMAISQHEKEGIYYFLTIGVSIRPQPWVEILFNDDASQYRRMEMALAIDGQYVNEDNAIHMASALAGFAHVPWNKITWLGEGHTLESAVAPQGYEGYILSSALYADADHLTLPHQQDDPVNIYWASPIFTRERELAHSVPNGGSDLLKKLQQQGVNHIFSPRQAVI*	G	G	G	G	G	G	G	G	G	G	G	G	G	G	G	G	G	G	G	G	G	G	G	G	G	G	G	G	G	G	G	G	G	G	G	G	G	G	G	G	G	G	G	G	G	G	G	G	G	G	G	G	G	G	G	G	G	G	G	G	G	G	G	G	G	G	G	G	G	G	G	G	G	G	G	G	G	G	G	G	G	G	G	G	G	G	G	G	G	G	G	G	G	G	G	G	G	G	G	G	G	G	G	G	G	G	G	G	G	G	G	G	G	G	G	G	G	G	G	G	G	G	G	G	G	G	G	G	G	G	G	G	G	G	G	G	G	G	G	G	G	G	G	G	G	N	G	G	G	N	G	G	G	G	G	G	G	A	G	G	N	G	G	G	G	G	G	G	G	G	N	G	G	G	G	G	G	G	G	G	G	G	G	G	N	G	N	N	G	G	G	G	G	G	G	G	G	G	G	N
NC_003143.1:1330207-1330207	NC_003143.1	1330207	outside_sets	[('I2470', 'T')]	P			GT	G	G	T									.	cds-WP_002210785.1	suppressor of fused domain protein	3	.	cds-WP_002210786.1	GlsB/YeaQ/YmgE family stress response membrane protein	-182			G	G	G	G	G	G	G	G	G	G	G	G	G	G	G	G	G	G	G	G	G	G	G	G	G	G	G	G	G	G	G	G	G	G	G	G	G	G	G	G	G	G	G	G	G	G	G	G	G	G	G	G	G	G	G	G	G	G	G	G	G	G	G	G	G	G	G	G	G	G	G	G	G	G	G	G	G	G	G	G	G	G	G	G	G	G	G	G	G	G	G	G	G	G	G	G	G	G	G	G	G	G	G	G	G	G	G	G	G	G	G	G	G	G	G	G	G	G	G	G	G	G	G	G	G	G	G	G	G	G	G	G	G	G	G	N	G	N	G	G	G	G	G	G	G	N	N	G	G	G	G	G	N	N	G	G	G	G	G	G	G	G	G	G	T	G	G	G	G	G	G	G	G	G	G	G	G	G	G	G	G	G	G	G	N	G	N	N	G	G	G	G	G	G	G	G	G	G	G	G
NC_003143.1:1336950-1336950	NC_003143.1	1336950	outside_sets	[('Gok2', 'T')]	P			CT	C	C	T									urtA	cds-WP_002210792.1	urea ABC transporter substrate-binding protein	34	urtB	cds-WP_002210793.1	urea ABC transporter permease subunit UrtB	-90			C	C	C	C	C	C	C	C	C	C	C	C	C	C	C	C	C	C	C	C	C	C	C	C	C	C	C	C	C	C	C	C	C	C	C	C	C	C	C	C	C	C	C	C	C	C	C	C	C	C	C	C	C	C	C	C	C	C	C	C	C	C	C	C	C	C	C	C	C	C	C	C	C	C	C	C	C	C	C	C	C	C	C	C	C	C	C	C	C	C	C	C	C	C	C	C	C	C	C	C	C	C	C	C	C	C	C	C	C	C	C	C	C	C	C	C	C	C	C	C	C	C	C	C	C	C	C	C	C	C	C	C	C	C	C	C	C	C	C	C	C	C	C	C	C	C	C	C	C	C	C	C	C	C	C	C	C	T	C	C	C	C	C	C	C	C	C	C	C	C	C	C	C	C	C	C	C	C	C	C	C	C	C	C	N	C	N	C	C	C	C	C	C	C	C	C	C	C	C	N
NC_003143.1:1339231-1339231	NC_003143.1	1339231	outside_sets	[('NODE_0000049', 'A')]	S	FALSE	.	CA	C	C	A	urea ABC transporter permease subunit UrtC	urtC	cds-WP_002210794.1	1	1338641	1339717	591	197									ATGAATCAACCACTGACGGTAACCTTAACGCAAAAAGCACCGCTTACCAGCCTGTTATTAGGTATGGTCACGCTGATCGCACTGATTGTTCTGCCTTTTTTGGCGCTGTTACCGGCGGATCATCCGTTGGCGATATCAACCTATACCCTGACGCTGATCGGCAAAATATTATGTTATGCCGTGGTGGCTATCGCCCTTGATCTGGTTTGGGGATATGCCGGATTGCTATCACTTGGGCACGGATTATTTTTTGCTCTGGGCGGTTATGCCATGGGGATGTATCTGATGCGTCAGGCTGCGGGAGACGGTTTACCTGCGTTTATGTCTTTTTTATCGTGGTCTGAGCTTCCTTGGTTTTGGAGCGGCAGTCAGTACTTTGTTTGGGCATTGTGCCTAATTGTACTGGTTCCCGGGTTGCTGGCTTTTCTGTTCGGTTATTTTGCTTTTCGCTCCAAAATCAAAGGCGTCTATTTTTCTATTATGACGCAGGCGCTGACCTACGCGGGTATGTTGTTATTTTTCCGCAATGAAACGGGTTTTGGTGGCAATAACGGCTTTACTGGCTTCACTACGATGCTGGGGTTCCCTGTCTCGGCCACCTCTACCCGTATCGCATTATTTCTGGCAACCCTCGCACTGCTCATTGCCAGTCTGGCGCTGGGGCTGGCATTAGCGCGCACTAAATTTGGTCGGGTATTGACGGCGGTACGCGATGCCGAAAACCGCCTGATGTTTTGTGGTTATGATCCTAAAGGTTTCAAGCTGTTTGTCTGGACTCTATCGGCGGTACTTTGTGCTCTGGCAGGCGCGTTGTATGTACCGCAGGTGGGCATTATCAATCCCAGTGAAATGTCACCGACCAACTCAATTGAAGCGGCAATTTGGGTGGCACTAGGGGGCCGAGGAACTCTGATAGGGCCGGTATTGGGGGCCGGAATTGTCAACGGTGCCAAAAGTTGGTTCACCATGGCGATGCCGGAATACTGGCAATTTTTTCTTGGCCTGATATTCATTCTGGTCACGTTATTTTTGCCGAAGGGGGTTATCGGGCTATTGCGCAGGGGGAAAGACCAATGA	MNQPLTVTLTQKAPLTSLLLGMVTLIALIVLPFLALLPADHPLAISTYTLTLIGKILCYAVVAIALDLVWGYAGLLSLGHGLFFALGGYAMGMYLMRQAAGDGLPAFMSFLSWSELPWFWSGSQYFVWALCLIVLVPGLLAFLFGYFAFRSKIKGVYFSIMTQALTYAGMLLFFRNETGFGGNNGFTGFTTMLGFPVSATSTRIALFLATLALLIASLALGLALARTKFGRVLTAVRDAENRLMFCGYDPKGFKLFVWTLSAVLCALAGALYVPQVGIINPSEMSPTNSIEAAIWVALGGRGTLIGPVLGAGIVNGAKSWFTMAMPEYWQFFLGLIFILVTLFLPKGVIGLLRRGKDQ*	C	C	C	C	C	C	C	C	C	C	C	C	C	C	C	C	C	C	C	C	C	C	C	C	C	C	C	C	C	C	C	C	C	C	C	C	C	C	C	C	C	C	C	C	C	C	C	C	C	C	C	C	C	C	C	C	C	C	C	C	C	C	C	C	C	C	C	C	C	C	C	C	C	C	C	C	C	C	C	C	C	C	C	C	C	C	C	C	C	C	C	C	C	C	C	C	C	C	C	C	C	C	C	C	C	C	C	C	C	C	C	C	C	C	C	C	C	C	C	C	C	C	C	C	C	C	C	C	C	C	C	C	C	C	C	C	C	N	C	C	C	C	C	C	C	N	N	C	C	C	C	C	C	C	C	C	N	N	N	C	C	C	C	C	C	C	C	C	C	C	C	C	C	N	C	C	C	C	C	C	C	C	C	C	C	A	N	N	C	C	C	C	C	C	C	C	C	C	C	N
NC_003143.1:1359787-1359787	NC_003143.1	1359787	outside_sets	[('Gok2', 'A')]	S	FALSE	.	GA	G	G	A	catalase KatA	katA	cds-WP_002210811.1	-1	1359182	1360621	835	279									ATGAGCAAGAAGAAAGGATTAACCACCGCGGCAGGCGCTCCCGTTGTCGATAATAATAATGTTATTACGGCTGGCCGCCGTGGCCCGATGCTACTGCAAGATGTTTGGTTCCTGGAAAAATTAGCCCATTTTGACCGTGAAGTGATCCCTGAGCGCCGCATGCATGCTAAAGGCTCCGGTGCATACGGTACGTTCACCGTGACTCATGATATTACCCAATATACTCGCGCAAAAATTTTCTCAGAGATCGGTAAAAAAACAGACATGTTTGTCCGCTTCTCCACTGTGGCCGGTGAACGCGGTGCTGCAGATGCTGAACGTGATATCCGTGGTTTTGCCATGAAGTTTTATACCGAGGAAGGCAACTGGGATTTGGTTGGTAACGATACACCGGTCTTCTATTTACGTGATCCACTGAAGTTCCCGGACCTGAACCACGTGGTCAAACGCGACCCTCGTACCAACCTGCGTAACCCGGTTTATAAATGGGATTTCTTCTCTCAACTGCCAGAGGCGCTGCATCAGTTAACCATCGATTTCAGTGACCGTGGCTTGCCAAAATCTTACCGTCATATGCACGGTTTCGGTAGCCATACCTTTAGCCTAATCAATGCCAATAATGAACGTTTTTGGGTTAAATTCCATTTCCGTTGCCAGCAAGGCATTGAAAACCTGATGGACGATGAAGCCGAAAAACTGATTGGTTCTGATAGAGAAAGCTCGCAGCGTGATCTGTATGAAGCGATTGAGCGCGGTGACTTCCCGCGTTGGAAACTACAGATTCAGGTAATGCCGGAGCACGAAGCATCACAAACACCTTATAACCCATTTGATCTGACTAAAGTCTGGCCGCACGGTGATTACCCGCTGATCGATGTCGGCTACTTCGAATTGAATCGCAACCCGGAAAACTACTTCGCTGAAGTGGAACAATCCTCATTCAATCCAGCTAACGTTGTCCCTGGGATCAGTTTCTCCCCAGACCGCATGTTACAAGGCCGCCTGTTCTCATACGGTGATGCCGCCCGCTATCGTTTAGGGGTTAACCATCATCAGATCCCGGTGAACAGTGCTAAATGTCCGTTCCATAATTATCATCGTGACGGCGCAATGCGCGTTGATGGTAACAGTGGTAATGGCGCAACCTATGAGCCAAACAGCTTTGGCCTGTTCCAAGAACAGCCTGATTTCAGCGAACCGCCACTGACATTGGAAGGGGCGGCAGATCATTGGAATCACCGCGAAGACACCGACTATTTCTCTCAACCACGGGCGCTGTTTAACCTGCTCAGTGAAGAAGAGCATCAACGCATGTTCACCCGTATTGCGGGTGAGTTATCGCAAGTTCCTGAAGCTATCCAACGCCGCCAGATAGCGTTGTTTACGCAGGTTGACCCGGCTTATGGCGCCGGTGTGAAAAAAGCACTTGGCCTGAATTAA	MSKKKGLTTAAGAPVVDNNNVITAGRRGPMLLQDVWFLEKLAHFDREVIPERRMHAKGSGAYGTFTVTHDITQYTRAKIFSEIGKKTDMFVRFSTVAGERGAADAERDIRGFAMKFYTEEGNWDLVGNDTPVFYLRDPLKFPDLNHVVKRDPRTNLRNPVYKWDFFSQLPEALHQLTIDFSDRGLPKSYRHMHGFGSHTFSLINANNERFWVKFHFRCQQGIENLMDDEAEKLIGSDRESSQRDLYEAIERGDFPRWKLQIQVMPEHEASQTPYNPFDLTKVWPHGDYPLIDVGYFELNRNPENYFAEVEQSSFNPANVVPGISFSPDRMLQGRLFSYGDAARYRLGVNHHQIPVNSAKCPFHNYHRDGAMRVDGNSGNGATYEPNSFGLFQEQPDFSEPPLTLEGAADHWNHREDTDYFSQPRALFNLLSEEEHQRMFTRIAGELSQVPEAIQRRQIALFTQVDPAYGAGVKKALGLN*	G	G	G	G	G	G	G	G	G	G	G	G	G	G	G	G	G	G	G	G	G	G	G	G	G	G	G	G	G	G	G	G	G	G	G	G	G	G	G	G	G	G	G	G	G	G	G	G	G	G	G	G	G	G	G	G	G	G	G	G	G	G	G	G	G	G	G	G	G	G	G	G	G	G	G	G	G	G	G	G	G	G	G	G	G	G	G	G	G	G	G	G	G	G	G	G	G	G	G	G	G	G	G	G	G	G	G	G	G	G	G	G	G	G	G	G	G	G	G	G	G	G	G	G	G	G	G	G	G	G	G	G	G	G	G	G	G	N	G	G	G	G	G	G	G	N	N	G	G	G	G	G	G	G	G	G	G	A	N	G	N	G	G	G	G	G	G	G	G	N	G	G	G	G	G	G	G	G	G	G	G	N	G	G	G	G	G	N	G	G	G	G	G	G	G	G	N	G	G	G
NC_003143.1:1364191-1364191	NC_003143.1	1364191	outside_sets	[('NMS002.A0101', 'A')]	N	TRUE	['A195E']	CA	C	C	A	nicotinamide mononucleotide deamidase-related protein YfaY	.	cds-WP_002210814.1	1	1363608	1364801	584	195									ATGATCAGAGTCGAGATGTTGAGTACCGGAGATGAAGTGCTGCATGGGCAGATTATTGATACCAATGCTGCCTGGCTGGCTGATTATTTCTTTAATCAGGGTTTGCCAATCAGCAGCCGGGAAACCGTCGGCGATGATATTTCGGCCCTTATTGAGGTGTTGACTGAGCGCAGTCAAGTTGCTGATGTGTTGATTGTCAATGGTGGCCTGGGGCCGACCAGTGATGATTTGAGCGCCTTGGCTGCCGCACGAGCTGCGGGTGTGGAACTGATTGAGCACCCGGAATGGATTGCTCGCATGGAAGCGTTCTTTATAGCGCGTGGCCGCGTGATGTCGGCAACTAATCGTAAGCAGGCCCATATTCCGGCCAATGCTGAAATGCTGGACAACCCCGTGGGCACGGCATGTGGCTTTGTTCTGCGGCTAAATAAGTGCCTGATGTTTTTCACCCCGGGGGTGCCATCTGAATTTAAAGTGATGGTTGAACAGCAGATTATGCCGCGTCTACGGCAGCATTTTGAGGTGGCTGAACCGCCATTATGTTTACGGATGACCACTTTTGGTCGTTCAGAGAGTGATCTGGCGCTGGAGCTGGATCCGTTACCACTACCTGAAGGCGTGGTGCTGGGTTACCGTTCATCGGCCCCAATCATTGAGTTGAAACTCACCGGCCCAGCGTCACAACGCTCGGCAATGGAGCAAGTCTGGCAGCAGGTGAGGGCGGTGGCAGGCGAAAGCACGCTTTTCGAAGGTACTCAGGGCTTGCCAGCACTCTTAACCGAACAATTGACACAGCGTGGCTTATTGCTGGCGGTGAGTGAGCAATTTACCGCTGGGCTGATGAACTGGCAGTTACAGAGTGCGGGAGCACCACTGGTCGGCGGTGAGTTGTTACCCGCGCATTGCCAGGAGTCGCTGAGTGAGGTGGCTAGCCGCGCACAGTCATTGTCTACGCTGTGTGGTGCACAGGTCGTGTTGGCTATCAGTGCGATGCAACATGATTGTCTGAGTGTGGCATTACATACCCCAGAAAGGACTTTTGCTCAGACAGTGCGCTATCAGGCGAGCCGCCATGGTTTGCGTATCCGTCAGGAAAGCAGCGCGATGTTGGCACAGGATATGTTACGCCGCTGGCTAAAGGGCGGCTCAGTGTGCGGGCAGCATGGTTGGTTGGATATTATTGAGATTTTGTAA	MIRVEMLSTGDEVLHGQIIDTNAAWLADYFFNQGLPISSRETVGDDISALIEVLTERSQVADVLIVNGGLGPTSDDLSALAAARAAGVELIEHPEWIARMEAFFIARGRVMSATNRKQAHIPANAEMLDNPVGTACGFVLRLNKCLMFFTPGVPSEFKVMVEQQIMPRLRQHFEVAEPPLCLRMTTFGRSESDLALELDPLPLPEGVVLGYRSSAPIIELKLTGPASQRSAMEQVWQQVRAVAGESTLFEGTQGLPALLTEQLTQRGLLLAVSEQFTAGLMNWQLQSAGAPLVGGELLPAHCQESLSEVASRAQSLSTLCGAQVVLAISAMQHDCLSVALHTPERTFAQTVRYQASRHGLRIRQESSAMLAQDMLRRWLKGGSVCGQHGWLDIIEIL*	C	C	C	C	C	C	C	C	C	C	C	C	C	C	C	C	C	C	C	C	C	C	C	C	C	C	C	C	C	C	C	C	C	C	C	C	C	C	C	C	C	C	C	C	C	C	C	C	C	C	C	C	C	C	C	C	C	C	C	C	C	C	C	C	C	C	C	C	C	C	C	C	C	C	C	C	C	C	C	C	C	C	C	C	C	C	C	C	C	C	C	C	C	C	C	C	C	C	C	C	C	C	C	C	C	C	C	C	C	C	C	C	C	C	C	C	C	C	C	C	C	C	C	C	C	C	C	C	C	C	C	C	C	C	C	C	C	C	C	C	C	C	C	C	C	C	N	C	C	C	C	C	C	C	C	N	C	N	N	C	C	C	C	C	C	C	C	C	C	C	C	C	C	C	C	A	C	C	C	C	C	C	C	C	C	C	C	C	C	C	C	C	C	C	C	C	C	C	C	C
NC_003143.1:1371916-1371916	NC_003143.1	1371916	outside_sets	[('Gok2', 'A')]	S	FALSE	.	GA	G	G	A	DNA topoisomerase (ATP-hydrolyzing) subunit A	gyrA	cds-WP_002210821.1	1	1370729	1373404	1188	396									ATGAGCGACCTTGCCAGAGAAATAACACCGGTCAACATCGAGGAAGAGCTGAAAAGCTCCTATCTGGATTATGCGATGTCCGTTATTGTCGGACGTGCGTTACCAGATGTCCGTGATGGACTGAAACCGGTGCACCGTCGCGTACTGTTTGCGATGAATGTACTGGGTAATGACTGGAATAAACCATACAAAAAATCGGCCCGTGTAGTCGGGGACGTTATCGGTAAATACCACCCGCATGGTGACAGCGCGGTCTACGACACTATCGTGCGTATGGCCCAGCCGTTCTCACTGCGCTATATGCTGGTGGATGGGCAGGGTAACTTCGGTTCCGTCGATGGTGACTCCGCCGCGGCGATGCGTTATACCGAAATCCGTATGTCTAAAATTGCTCACGAATTGTTAGCGGATTTAGAAAAAGATACCGTTGACTTCGTGCCTAACTATGATGGTACGGAACAAATTCCGGCTGTTATGCCGACCAGAATCCCTAACCTGCTGGTAAACGGTTCGTCGGGTATTGCGGTAGGGATGGCAACCAATATTCCGCCACATAATCTTTCTGAGGTTATTGATGGCTGTCTGGCTTATATAGAAGATGAAAACATCAGCATTGAAGGGCTGATGGAGTATATCCCTGGCCCAGACTTCCCAACAGCAGCCATTATTAATGGCCGCCGTGGTATTGAAGAGGCTTATCGTACTGGTCGCGGTAAGGTCTATATCCGCGCACGTGCTGAAGTCGAAGCGGATGCCAAAACGGGCCGTGAAACCATTATTGTTCATGAGATCCCGTATCAGGTGAACAAAGCACGGTTGATTGAGAAAATCGCCGAGCTGGTAAAAGAAAAACGTGTCGAAGGCATCAGCGCGTTACGCGATGAGTCTGATAAAGACGGCATGCGCATCGTGATTGAAATCAAACGTGATGCGGTCGGGGAAGTGGTGCTGAATAACCTCTACTCTCTGACACAATTGCAGGTGACTTTCGGTATCAATATGGTGGCCTTGTCTCAGGGGCAACCGAAGCTGCTTAACCTGAAAGACATTCTGGTTGCTTTTGTTCGTCACCGTCGTGAAGTGGTGACTCGCCGTACCATTTTTGAACTGCGTAAAGCACGTGATCGCGCCCATATCCTTGAAGCGTTGGCGATTGCACTGGCTAACATTGATCCGATTATCGAATTGATTCGCCGTGCATCGACCCCTGCGGAAGCAAAAGCCGGTTTGATTGCCAGTCCTTGGGAGTTAGGTAACGTTGCTTCCATGCTGGAACGTGCTGGTGATGACGCGGCCCGCCCTGAGTGGCTGGAAGCGGAATTTGGTATCCGTGACGGTAAATATTACCTTACCGAGCAACAGGCTCAGGCTATTTTGGATCTGCGTTTGCAGAAACTGACAGGTCTGGAGCATGAGAAACTGCTGGATGAGTATAAAGAGCTGCTCACCTTAATTGGCGAGCTGATCTTTATTCTAGAAAATCCGGATCGCCTGATGGAGGTTATCCGCGAAGAATTAGTGGCGATCAAAGAGCAATATAACGATCTTCGTCGCACTGAGATCACCGCGAATACCTCTGATATCAATATTGAAGACCTGATTAATCAAGAAGATGTGGTTGTGACGTTGTCCCATCAGGGCTACGTCAAATACCAGCCGTTGAGTGATTACGAAGCTCAGCGTCGTGGTGGTAAAGGTAAATCTGCTGCACGTATCAAAGAAGAAGACTTTATTGATCGCCTGCTCGTTGCCAATACCCACGATACCATCTTGTGCTTCTCCAGCCGTGGCCGTCTCTATTGGATGAAGGTCTATCAACTGCCGGAAGCCAGCCGTGGGGCTCGTGGCCGTCCCATCGTCAACTTGTTGCCGCTTGAGCCAAATGAGCGTATTACCGCCATTCTGCCTGTGCGCGAATATGAAGAAGGCTGTCATGTCTTTATGGCTACCGCCAGCGGTACTGTGAAGAAAACGGCATTGACGGAGTTCAGTCGCCCACGTAGCGCCGGTATTATCGCCGTTAATTTGAACGAAGGTGATGAGCTTATCGGTGTGGATCTGACGGATGGCAGCAATGAAGTTATGCTGTTCTCAGCATTGGGTAAAGTGGTTCGTTTCCCAGAAGGGCAGGTTCGCTCTATGGGCCGTACCGCAACCGGTGTCCGTGGGATCAACCTCAATGGCGATGATCGGGTTATTTCTCTGATCATTCCTCGTGGTGATGGTGAAATCCTGACCGTAACTGAAAACGGTTATGGTAAGCGTACTGCAGTGGCAGAATATCCAACCAAGTCCCGTGCGACTCAGGGGGTTATCTCCATTAAAGTCAGTGAGCGTAATGGTAAGGTTGTCGGTGCTGTTCAAGTTGCACCAACTGACCAAATCATGATGATCACTGATGCTGGCACACTGGTACGTACTCGCGTATCCGAAGTGAGTGTCGTAGGGCGTAATACCCAAGGTGTGACCCTGATCCGTACCGCAGAAGATGAACATGTTGTTGGTTTGCAACGTGTCGCTGAACCTGAAGAGGATGATGATATCCTTGATGGCGAATCATCAGAAGGTGAAGAGGGCAGCGAAGAAAACGCGGCACTAAATGCACCATCAGATGATGTTGCCGATGAAGACACTGATGCAGAAGACGACACTGATGTAGAAGACGACAACGCATAA	MSDLAREITPVNIEEELKSSYLDYAMSVIVGRALPDVRDGLKPVHRRVLFAMNVLGNDWNKPYKKSARVVGDVIGKYHPHGDSAVYDTIVRMAQPFSLRYMLVDGQGNFGSVDGDSAAAMRYTEIRMSKIAHELLADLEKDTVDFVPNYDGTEQIPAVMPTRIPNLLVNGSSGIAVGMATNIPPHNLSEVIDGCLAYIEDENISIEGLMEYIPGPDFPTAAIINGRRGIEEAYRTGRGKVYIRARAEVEADAKTGRETIIVHEIPYQVNKARLIEKIAELVKEKRVEGISALRDESDKDGMRIVIEIKRDAVGEVVLNNLYSLTQLQVTFGINMVALSQGQPKLLNLKDILVAFVRHRREVVTRRTIFELRKARDRAHILEALAIALANIDPIIELIRRASTPAEAKAGLIASPWELGNVASMLERAGDDAARPEWLEAEFGIRDGKYYLTEQQAQAILDLRLQKLTGLEHEKLLDEYKELLTLIGELIFILENPDRLMEVIREELVAIKEQYNDLRRTEITANTSDINIEDLINQEDVVVTLSHQGYVKYQPLSDYEAQRRGGKGKSAARIKEEDFIDRLLVANTHDTILCFSSRGRLYWMKVYQLPEASRGARGRPIVNLLPLEPNERITAILPVREYEEGCHVFMATASGTVKKTALTEFSRPRSAGIIAVNLNEGDELIGVDLTDGSNEVMLFSALGKVVRFPEGQVRSMGRTATGVRGINLNGDDRVISLIIPRGDGEILTVTENGYGKRTAVAEYPTKSRATQGVISIKVSERNGKVVGAVQVAPTDQIMMITDAGTLVRTRVSEVSVVGRNTQGVTLIRTAEDEHVVGLQRVAEPEEDDDILDGESSEGEEGSEENAALNAPSDDVADEDTDAEDDTDVEDDNA*	G	G	G	G	G	G	G	G	G	G	G	G	G	G	G	G	G	G	G	G	G	G	G	G	G	G	G	G	G	G	G	G	G	G	G	G	G	G	G	G	G	G	G	G	G	G	G	G	G	G	G	G	G	G	G	G	G	G	G	G	G	G	G	G	G	G	G	G	G	G	G	G	G	G	G	G	G	G	G	G	G	G	G	G	G	G	G	G	G	G	G	G	G	G	G	G	G	G	G	G	G	G	G	G	G	G	G	G	G	G	G	G	G	G	G	G	G	G	G	G	G	G	G	G	G	G	G	G	G	G	G	G	G	G	G	G	G	G	G	G	G	G	G	G	G	G	N	G	G	N	G	G	G	G	G	G	G	A	G	G	G	G	G	G	G	G	G	G	G	G	G	G	G	G	G	G	G	G	G	G	G	G	G	G	G	G	G	G	G	G	G	G	G	G	G	G	G	G	G	N
NC_003143.1:1378105-1378105	NC_003143.1	1378105	outside_sets	[('NODE_0000150', 'T')]	N	TRUE	['H593N']	GT	G	G	T	phosphotransferase RcsD	rcsD	cds-WP_002216093.1	-1	1377929	1379881	1777	593									ATGCAAAACAATTCGTCTACCCACTCAGCGGCTAACATTACACGTTACTTCTGGCTATTTATCGTACTTCTGCTCATGACTGTTGGGCTATATGCCTATAACTATACCAATGCTTATCTGACTGAAAAGAAGCATGCTTTAACGAATATCGCTAACGGTTTGCAACAACGCATTGATGACTATCGATATCATACTTACCAAATATATGATTTAGTCAATAATCCGATCAAAGCAAGTGAGCCCCCTCCTGTGGTGCAGGAAACCCGCCTGCGCCCTGACGTTTACTATATTGAAAAGCCTCGCAGAAAGACTGACGCTATCATTTTTGGTAACCACGAGCCTGCAACGCTGACCATGGCATTACAGATATCTGACTATCTTGATAACCTGTGGGGGCCGCAAAATGACACTTACTCGATGTACTATCTTAACGGGCAGGACAATAGCTTACTCCTGATTACGACTCAGGCACTAAAAGAGGTCACATCACGCTTTAAAGAGAGCTACCTTACTGCCTTTGCTGAATCGCGACGGGCGGAAATGCTACAGCAGGTCAATACGTTGGATGAGCGGGAGAGCTTCTCGCCCTTACGCAAATTGCGCTTCCAAAATGCCTACTATTTCACGCTAAGAACCACCTTTAACCGTCCTGGCCATTTAGCCACCGTGATCGCCTTTGATTTACCGATCAATGATTTAATTCCACCGAACATGGCACGTTCGAACTTCCTGCTTCAACCAGATAAAGTGCCACTCAATGAGGGGGCTACCCCCGAAGATATTGCGGCAACCAGCGTGTCACTGAACGGCTCATGGGTTGAGTTCTCCGCACCACTGGCAAATGTCACACTGAAAATTATTTATCGTGTACCGGTTAGTCATTTGATTATCGACTTATTAATAAACAACTTTTGGTTAATCCTAGCCAATATTGTGTTATTAGCGCTAACCATTCTGGCCGCCTATTTTGTCCGCCACCAATATGGTCGTCCAAGTGCTGATGTGACCGGACAATTAGAAGCTCAGAGATTGTTGAGTCAGGAGATCATTACCAACCTACCGCAAGGCTTATTAATTTATGACTTCAGCAACAGCACTGTCATTGCCAGCAACAAGATAGCGGAAAATCTACTGCCTCACCTGAATCTACAAAAAATTGCCACTATGGCAGAGCAGCACCACGGTGTGATTCAAGGGACGGTTAATAACGAAGTTTATGAAATCCACATGTTCCGTAGCCAGATCTCACCAGAGACGTATCTTTTTCTACTTAATGATCAGGATAAGGAAGTCTTGGTGAATAAGAAATTGCAGCAAGCAAGGCGTGAGTACGATAAAAATCTACAAGCGCGGAAACTGATGTTGCACAACCTGGGGATTGAACTTGGCCAACCGGTCCACCACCTGAGCCAACTTGTTCGTACATTACAGGACACTACCGATTTGCAACAACAGCATGACATTAAGACCAAGCTGGTTGAGCAATCAGCAACTATCCTTGAACTGATTGATAACATCACGTTACTGACTAAGCTGGAAACACAAGATTGGCAAACAGAACAACAGGTCTTCTCTTTATCAACCTTAATCGATAACCTGCTACTGGATCTGCTCCCCTCGATTAATCGGAAAGGCTTAAATCTGTTTAATCATTTTCATGTCAGCCTTGACCAAATTTATCTAGGTGATGAAAAGGTATTACGTAAAATACTTTCGTTGTTGCTGAATTATTCTATCGTTACCACAGCTTACGGAAAAATTACCCTCAATGTAGATCATGAACCAGGACATCCGGAACAATTGGTTATTCAAATAATGGATACTGGCGCGGGTATTTCTGATGAAGAGATAGGTAATCTTAATTATCCTTTCCTTAGCCAAGCATTGGCCGACAGATACAATCATGGTTCGGGGCTGACATTTTTTTATGTAACCAATTATGTAAAAAATTAA	MQNNSSTHSAANITRYFWLFIVLLLMTVGLYAYNYTNAYLTEKKHALTNIANGLQQRIDDYRYHTYQIYDLVNNPIKASEPPPVVQETRLRPDVYYIEKPRRKTDAIIFGNHEPATLTMALQISDYLDNLWGPQNDTYSMYYLNGQDNSLLLITTQALKEVTSRFKESYLTAFAESRRAEMLQQVNTLDERESFSPLRKLRFQNAYYFTLRTTFNRPGHLATVIAFDLPINDLIPPNMARSNFLLQPDKVPLNEGATPEDIAATSVSLNGSWVEFSAPLANVTLKIIYRVPVSHLIIDLLINNFWLILANIVLLALTILAAYFVRHQYGRPSADVTGQLEAQRLLSQEIITNLPQGLLIYDFSNSTVIASNKIAENLLPHLNLQKIATMAEQHHGVIQGTVNNEVYEIHMFRSQISPETYLFLLNDQDKEVLVNKKLQQARREYDKNLQARKLMLHNLGIELGQPVHHLSQLVRTLQDTTDLQQQHDIKTKLVEQSATILELIDNITLLTKLETQDWQTEQQVFSLSTLIDNLLLDLLPSINRKGLNLFNHFHVSLDQIYLGDEKVLRKILSLLLNYSIVTTAYGKITLNVDHEPGHPEQLVIQIMDTGAGISDEEIGNLNYPFLSQALADRYNHGSGLTFFYVTNYVKN*	G	G	G	N	G	G	G	N	G	G	G	N	G	G	G	G	G	G	G	G	G	G	G	G	G	G	G	G	G	G	G	G	G	G	G	G	G	G	G	G	G	N	G	G	G	G	G	G	G	G	G	G	G	G	G	N	N	G	G	G	G	G	G	G	G	G	G	G	G	G	G	G	N	G	N	G	G	G	N	N	G	N	G	G	G	G	G	G	G	G	G	G	N	G	G	G	G	G	G	G	G	G	G	G	G	G	G	G	G	G	G	G	G	G	G	N	G	G	G	G	G	G	G	N	G	G	G	G	G	G	G	G	G	G	G	N	G	G	N	T	T	T	T	G	G	G	N	G	G	G	G	G	G	G	G	G	G	N	G	G	G	N	G	G	G	G	G	G	G	G	N	G	G	G	G	G	T	T	T	T	T	G	G	G	N	G	N	G	G	G	G	G	G	G	G	G	G	G	G	N
NC_003143.1:1402949-1402949	NC_003143.1	1402949	outside_sets	[('Gok2', 'A')]	N	TRUE	['A223T']	GA	G	G	A	coat protein	.	cds-WP_002208853.1	1	1402283	1403776	667	223									ATGACTGAGATATTTGATTTTGACCTGGCTATCGATGCTCAGGTCACTGAATCAGTGAGTCAAATGAATAAGGCAATAAAAGCATTAGTGCCTCAATTTAATGAATTACGTAAAAGTGTGGAAGCGATTAATCACGTTATCCCCTTGTTCATTATGCGGATAGAAGGATTTCATAATGAATACGGCAACATAAGTGGGGGGACCAGAACATCTTCGGACAATAGCTTAATGACAAGTATTGCTAACATTGCTAATAGCTATATAACAGGAGGGAAATTTAATCTTATTTATACGATTGGTTCTGAATTTGCCAGTGCAGTCAGCCAGGCAGCCAGCGAAGCCCGAACGGTAAATAAAGTCACGCAAAATGCGGGTGCACCTATTGATCAATTCAGTCAACTATATGGGGCGATGCAAATTCGTGGTACAGACCAAGAAGCCGCAATAAAATCGACTGAACGGCTCTATAACACGTTTAATAATATACTTTGGCGACGTGATGAGCAGGGTTGGAATCTGTTACAAGATTATGGTTTAGACATTGCCAGTAATAAAAATGGAACAGTGGATGCTCCTACTACGTTGACGAATATGGCTAAAGAATTTCCACAAATGGCACCACAGGACCAACACCAACTGATCCATATTCTCAGAATGGACTCTAATGCTATTGAGTTATTGCGCGAGGGGGGGCAGCTAACGGATTTACTGGCTAAATCAAGACAATATGGCCTAACGATTGATCCTCAACTTAATGCCCGATTAACTGAGTTAAACATACGAACGAATGAATTAAGTATGGCTTGGGATGGCCTCAAAGGTAAGGCATCGAATAAGCTTTACGATGTATTGTTCTCTGACGGTACGATTGCCGACGGAATAGGTGGCCTTACCGACATGATAACTTATGGCCCAGATAACTTTTCGATTATGCGTACCCTAGGGGTAACCCAAGGGATTGATACGGATAAAATGCGTCGGGGTTATAACGATGCTGATTTTTATCAGCAACTTAATTTTTATGAAAAAGCCATGCTTAGTGCGGGACTGATGACCGATGGATTTCGTAAAAAATATCAGGGAAATAATGAAGAGAAAAATGCGACTTCGGCAGTTAATGCAGTGGCAATTAATACTGTGGCCATTAATAGCGACATTCCTGAATTCAATCTAGGAAAAGATCTGTTTAATTTTGGGGCTGAAACCGAAAATACTTGGAAAAATAACTGGCTTACAGATATTCACGCGGAAGAACCCTCATCCGACTTTGGCTATAATGATATTGACATCAATCCTGTCAATCTATCACTTATTTCCCCTGAATCAGCGGGTGACTTTAACGGCAACGCTATTGCTGATGTCATTGCCACCGCAATGCAAAATAACCGGGTGCAAATTGAGCTGACATTAATCGACAGCCGGACTGGTGAAACTTCGCTGATCCAAGCGCAGGGCGGGGCCAGAATTGCCCACGCCATGGAACTCGGTCATTAA	MTEIFDFDLAIDAQVTESVSQMNKAIKALVPQFNELRKSVEAINHVIPLFIMRIEGFHNEYGNISGGTRTSSDNSLMTSIANIANSYITGGKFNLIYTIGSEFASAVSQAASEARTVNKVTQNAGAPIDQFSQLYGAMQIRGTDQEAAIKSTERLYNTFNNILWRRDEQGWNLLQDYGLDIASNKNGTVDAPTTLTNMAKEFPQMAPQDQHQLIHILRMDSNAIELLREGGQLTDLLAKSRQYGLTIDPQLNARLTELNIRTNELSMAWDGLKGKASNKLYDVLFSDGTIADGIGGLTDMITYGPDNFSIMRTLGVTQGIDTDKMRRGYNDADFYQQLNFYEKAMLSAGLMTDGFRKKYQGNNEEKNATSAVNAVAINTVAINSDIPEFNLGKDLFNFGAETENTWKNNWLTDIHAEEPSSDFGYNDIDINPVNLSLISPESAGDFNGNAIADVIATAMQNNRVQIELTLIDSRTGETSLIQAQGGARIAHAMELGH*	G	G	G	G	G	G	G	G	G	G	G	G	G	G	G	G	G	G	G	G	G	G	G	G	G	G	G	G	G	G	G	G	G	G	G	G	G	G	G	G	G	G	G	G	G	G	G	G	G	G	G	G	G	G	G	G	G	G	G	G	G	G	G	G	G	G	G	G	G	G	G	G	G	G	G	G	G	G	G	G	G	G	G	G	G	G	G	G	G	G	G	G	G	G	G	G	G	G	G	G	G	G	G	G	G	G	G	G	G	G	G	G	G	G	G	G	G	G	G	G	G	G	G	G	G	G	N	G	G	G	G	G	G	G	G	G	G	G	G	G	G	G	G	G	G	N	G	G	G	N	G	G	N	N	G	G	G	A	G	G	G	G	G	G	G	G	G	G	N	G	G	G	G	G	G	G	G	G	G	G	G	G	G	G	G	G	N	G	G	G	G	G	G	G	G	G	G	G	G	N
NC_003143.1:1412534-1412534	NC_003143.1	1412534	outside_sets	[('Gok2', 'T')]	N	TRUE	['H342Y']	CT	C	C	T	6-phospho-beta-glucosidase	.	cds-WP_002208842.1	1	1411511	1412947	1024	342									ATGAGCTATCAACAGTTACCGAAAGATTTTTTATGGGGTGGCGCGGTTGCGGCACATCAGGTTGAAGGCGGCTGGGATAAAGGCGGCAAAGGCGTGAGCATTGCTGATGTCCTCTCTGGTGGCTCCCATGGGGTTGACCGTGTGATGACAGACGGAGTACTGGAAGGGTATCGTTATCCAAACCATGAAGCAGTTGATTTTTATAGCCATTACAAAGAAGACATCGCGCTGTTTGCCGAAATGGGCTTCAAATGTTTCCGCACCTCAATTGCCTGGACTCGTATCTTCCCGCATGGCGATGAACAGCAACCCAATGAAGCCGGCCTGCAATTTTATGACGATATGTTCGATGAATTGCTGAAATACGGTATTGAACCGGTGATTACGTTATCTCACTTCGAAATGCCGTGGCATCTGGTCAAAGAATATGGTGGCTGGAAAAACCGTAAAGTGGTCGATTTCTTTGTAAAATTCAGTGAAGTCGTCATGGCGCGCTACAAAAGCAAAGTTAAATATTGGATGACCTTCAACGAGATAAATAACCAGCGTAACTGGAAATATCCACTGTTTGGTTATTGCTGTTCTGGTGTGGTGTTCACTGAACAAGAGAACCCAGAAGAGACCCTGTATCAGGTACTGCATCATCAGTTTGTTGCCAGTGCCAAAGTGGTCAAGCTGGGTCATGCCATTAATCCGGAATTTAAGATTGGCTGTATGGTGGCGATGGTGCCTCTGTATCCTTTCTCCTGCCATCCAGATGACATGATGTATTCCGTTGAAGCTATGCGTGAGCGTTATCTTTTCGGCGACGTTCATATGCGCGGTTATTACCCTTCATATATTTTACAAGAGTGGGCGCGCCGTGGTTTCAATATCCATATGGAAGAGGGGGACCTCGAGACTCTGCGTGATGGTTGCGCCGATTACATGGGGCTGAGTTATTACATGAGTAACGCGGTCTCTGCGATTAATCCAGGTAGCGGCAATTCACTCTCTGGTTTTGAGGGCAGCGTGCCGAACCCACACGTCAAAGCCTCTGATTGGGGGTGGCAGATTGATCCGGTAGGTCTGCGTTACTCTCTGAGTGTGTTGTATGAACGCTATCAGAAGCCGCTATTTATTGTTGAAAATGGTTTTGGTGCGATAGATAAAGTGGCAGCGGATGGCATGGTGCACGACGACTACCGCATTGCTTATCTAAAAGCCCATATCGAGCAGATGAAAAAAGCGGTATTTGAAGATGGCGTGGATCTAATGGGTTATACCCCATGGGGATGTATTGACTGCGTATCTTTCACTACCGGTGAATACAGTAAACGTTATGGCTTTATTTATGTCGATAAAAACGATGATGGCACCGGTACAATGGCGCGTTCACGTAAGTTAAGTTTTGATTGGTATAAAAAAGTTATTGCCAGCAATGGTGAAGTTCTTTAA	MSYQQLPKDFLWGGAVAAHQVEGGWDKGGKGVSIADVLSGGSHGVDRVMTDGVLEGYRYPNHEAVDFYSHYKEDIALFAEMGFKCFRTSIAWTRIFPHGDEQQPNEAGLQFYDDMFDELLKYGIEPVITLSHFEMPWHLVKEYGGWKNRKVVDFFVKFSEVVMARYKSKVKYWMTFNEINNQRNWKYPLFGYCCSGVVFTEQENPEETLYQVLHHQFVASAKVVKLGHAINPEFKIGCMVAMVPLYPFSCHPDDMMYSVEAMRERYLFGDVHMRGYYPSYILQEWARRGFNIHMEEGDLETLRDGCADYMGLSYYMSNAVSAINPGSGNSLSGFEGSVPNPHVKASDWGWQIDPVGLRYSLSVLYERYQKPLFIVENGFGAIDKVAADGMVHDDYRIAYLKAHIEQMKKAVFEDGVDLMGYTPWGCIDCVSFTTGEYSKRYGFIYVDKNDDGTGTMARSRKLSFDWYKKVIASNGEVL*	C	C	C	C	C	C	C	C	C	C	C	C	C	C	C	C	C	C	C	C	C	C	C	C	C	C	C	C	C	C	C	C	C	C	C	C	C	C	C	C	C	C	C	C	C	C	C	C	C	C	C	C	C	C	C	C	C	C	C	C	C	C	C	C	C	C	C	C	C	C	C	C	C	C	C	C	C	C	C	C	C	C	C	C	C	C	C	C	C	C	C	C	C	C	C	C	C	C	C	C	C	C	C	C	C	C	C	C	C	C	C	C	C	C	C	C	C	C	C	C	C	C	C	C	C	C	C	C	C	C	C	C	C	C	C	C	C	C	C	C	C	C	C	C	C	N	N	C	N	C	C	C	C	C	C	C	C	T	C	C	C	C	C	C	C	C	C	C	C	C	C	C	C	C	C	C	C	C	C	C	C	C	C	C	C	C	N	C	C	C	C	N	C	C	C	C	C	C	C	N
NC_003143.1:1413031-1413031	NC_003143.1	1413031	outside_sets	[('NODE_0000075', 'A')]	I			CA	C	C	A									.	cds-WP_002208842.1	6-phospho-beta-glucosidase	84	.	cds-WP_002208841.1	hypothetical protein	42			C	C	N	C	C	C	N	C	C	C	C	C	N	C	C	C	C	C	C	C	C	C	C	C	C	C	C	C	C	C	C	C	C	C	C	C	C	C	C	C	C	C	C	N	C	C	N	C	C	C	C	C	C	N	C	N	N	C	C	C	C	C	C	C	C	C	C	C	C	N	C	C	N	C	C	C	N	C	C	N	C	N	N	N	C	N	C	C	C	C	C	C	N	C	C	C	C	N	C	N	C	N	C	C	C	C	N	C	C	C	C	C	C	C	N	N	C	C	C	C	C	C	C	N	C	C	N	C	C	N	C	C	C	C	C	C	A	C	C	C	C	C	C	C	C	C	C	C	C	C	A	C	N	N	N	C	C	N	C	C	N	C	C	C	C	C	C	C	C	C	N	C	C	C	C	C	C	C	C	C	C	C	C	C	N	C	N	N	N	C	C	C	C	C	C	C	C	C	C	N
NC_003143.1:1415496-1415496	NC_003143.1	1415496	outside_sets	[('NODE_0000150', 'T')]	N	TRUE	['A97T']	CT	C	C	T	HNH endonuclease	.	cds-WP_002208839.1	-1	1414636	1415784	289	97									ATGAGCTTCAACCTGCCCGGAATGTATTTGTATTACCTTTCAAGAGATAATTTAGCCCCTGAAGAATACGAGCGGATAATCAGCCCGCACGCTGCCTGGGCGCGTATCTGCCGCGAATATGAATTTGACGACAGTCACAATACCCGCCGTTACCTTATCAATATGCGGGAACGTGAACAGCGCTCATCTCCAGATCAGCCACGTCCAGGCGGGATACGTGAAAAAGAGAAACTGGAAAAATTGGTTTTTTCGGGTGACGTGGTGATGTTAAGTGATCTGTACGGCCCCGCCCGGCTGTTCTATATCAATGGTGAAGGTCAGTTGATGTCTGCCGATCCCCATGCTTTCCGTTTCGAGGGTGCCGCAAAGATTATCAAGGCATTTGACGATTCGGTGAAATGCCGGAACTATCAGCGAACGGGTGGAAAGCCACGGCCAACGAAGTCGCCAATGAAGGTGAGGCCTTCTGTGTCTGAACTGCCGGTACCGAAAGCATTCGGCACGATTAACAGCAAGGCTGCGGGCCGGCTGCTTGCTGCGGGTGGTGTGTATAACCAGAACCCGGAAATGTTTGCTGATACCGCTAAAAAACTGGGTGGCGATGCGGCGGAAGGGTTTGATCAGGTGCTGAATGAACAGAGTGCTGGCTCGCTGGTGGCATTGTCATCCATGGTCATGCTGGGTCGAGCCTCCGTTGCTGGGCGGCCAAGCGTAGCTAGCCTGGGAGAGTTGAAAAATTATTTAGGCAAGACAAAGGGTGAACAGAAATTACTCAATAATATAGACGTTATTAAAATGGATTATATTCGTCGTGACCGTGCGGAACTTATCACAATGCGCGGGCAGTTCAGGGGGATGAGGAGTAAATTCTTAAAATCAATCTCCGATAACCCAGAAGTGAAAAAACGTTTTGATAGTGCGACTCTGGCAGATTTGGCAAATGGCAAGGCCCCGAAAGGTTGGGATGTGCACCATAAGCTACCGCTCGACGATAGCGGAACCAATGATGTTGGTAATCTGGTACTCATTAAAAGAGATTTTGAACACAACCTTTTTACGAATACGCAAAGCAATATAACCCGTCAAATTGGGACTAATGGAGCCAAAGAGATTTTATGGCCTGTTCCGAAAGGTGTGATTTATCCATAA	MSFNLPGMYLYYLSRDNLAPEEYERIISPHAAWARICREYEFDDSHNTRRYLINMREREQRSSPDQPRPGGIREKEKLEKLVFSGDVVMLSDLYGPARLFYINGEGQLMSADPHAFRFEGAAKIIKAFDDSVKCRNYQRTGGKPRPTKSPMKVRPSVSELPVPKAFGTINSKAAGRLLAAGGVYNQNPEMFADTAKKLGGDAAEGFDQVLNEQSAGSLVALSSMVMLGRASVAGRPSVASLGELKNYLGKTKGEQKLLNNIDVIKMDYIRRDRAELITMRGQFRGMRSKFLKSISDNPEVKKRFDSATLADLANGKAPKGWDVHHKLPLDDSGTNDVGNLVLIKRDFEHNLFTNTQSNITRQIGTNGAKEILWPVPKGVIYP*	C	C	C	C	C	C	C	C	C	C	C	C	C	C	C	C	C	C	C	C	C	C	C	C	C	C	C	C	C	C	C	C	C	C	C	C	C	C	C	C	C	C	C	C	C	C	C	C	C	C	C	C	C	C	C	C	C	C	C	C	C	C	C	C	C	C	C	C	C	C	C	C	C	C	C	C	C	C	C	C	C	C	C	C	C	C	C	C	C	C	C	C	C	C	C	C	C	C	C	C	C	C	C	C	C	C	C	C	C	C	C	C	C	C	C	C	C	C	C	C	C	C	C	C	C	C	C	C	C	C	C	C	C	C	C	C	C	N	C	T	T	T	T	C	C	C	C	C	C	C	C	C	C	C	C	N	C	N	N	C	C	C	C	C	C	N	C	C	C	N	C	C	C	C	C	C	T	T	T	T	T	N	C	C	C	C	N	C	C	C	C	C	C	C	C	C	N	C	C	N
NC_003143.1:1425412-1425412	NC_003143.1	1425412	outside_sets	[('I2470', 'C')]	N	TRUE	['S362P']	TC	T	T	C	Bcr/CflA family multidrug efflux MFS transporter	.	cds-WP_002208831.1	1	1424329	1425528	1084	362									GTGCAAAAAAACCGGACATCCCACATTGGTTTGATTTTTATCCTTGGGTTGTTGTCGATGCTGATGCCTTTGGCGATTGATATGTATCTGCCAAGCATGCCGATTATTGCGCAGGAGTTTGGGGTCGAGAGTGGCCGTGTGCAAATGACGCTGAGCGCATATGTACTGGGTTTTGCCATTGGGCAAATGTTCTATGGGCCAATGGCTGACAGCATCGGGCGTAAGCCGGTCATTTTTTGGGGGACGCTGATTTTTGCGCTTGCAGGTATGGCATGTGCGTTGGTGCAGTCGGTCGAGCAACTCATTAATATGCGCTTCCTGCATGGCTTATCCGCCGCCGCCGCAAGTGTGGTGATTAATGCCTTGATGCGCGATATGTTCACCAAAGATGAGTTCTCCCGAATGATGTCTTTCGTGGTATTGGTGATGACGATTGCCCCCTTGCTCGCACCCATTATCGGTGGTGCACTGTTGGTGTGGTTTAGCTGGCATGCTATTTTCTGGACCATGGCGGGGGCGGCACTGGTTGGTGCGGTGTTAGTGGCGCTGTTTATCCAAGAAACATTGCCTCCTGAACGGCGACAGAAATTTCATCTGCGCACGACCATAGGTAATTTTGGCTCGTTATTTCGCCACAAACGCGTACTGAGCTATATGCTGGCCAGTGGTTTCTCTTTTGCCGGTATGTTCTCATTCCTCAGCGCCGGTCCTTTTGTTTATATCGATTTAAACGGTGTTTCCCCGCAAAACTTTGGTTATTACTTTGCACTGAACATTGTCTTTTTGTTCTTGATGACCTTTATCAACAGCCGTAATGTGCGCCGTTTCGGGGCGCTGAAAATGTTCCGTTTTGGCCTGATAGTGCAATTTGTGATGGGGATCTGGCTGGTAGTGGTTTGTGTCGCTGGCCTAGGATTCTGGGCCTTAGTTCTGGGCGTAGCTGCCTATGTTGGGTGTATCGCAATGATCACGTCTAACGCGATGGCAGTGATATTAGATGATTTCCCGCATATGGCAGGGACCGCCTCTTCTTTGGCGGGGACGTTGCGCTTTGGTATTGGTGCGGTGGTGGGGACGTTACTGTCGATGGCTTCGTCGCGCAGCGCCTGGCCAATGGTCAGTTCAATGGCATTTTGTATTATTGTCGCGATGTTGTTGTATCTGTATGCCAGTCGCCCAAGTCATAAAACCGTGTCATAA	VQKNRTSHIGLIFILGLLSMLMPLAIDMYLPSMPIIAQEFGVESGRVQMTLSAYVLGFAIGQMFYGPMADSIGRKPVIFWGTLIFALAGMACALVQSVEQLINMRFLHGLSAAAASVVINALMRDMFTKDEFSRMMSFVVLVMTIAPLLAPIIGGALLVWFSWHAIFWTMAGAALVGAVLVALFIQETLPPERRQKFHLRTTIGNFGSLFRHKRVLSYMLASGFSFAGMFSFLSAGPFVYIDLNGVSPQNFGYYFALNIVFLFLMTFINSRNVRRFGALKMFRFGLIVQFVMGIWLVVVCVAGLGFWALVLGVAAYVGCIAMITSNAMAVILDDFPHMAGTASSLAGTLRFGIGAVVGTLLSMASSRSAWPMVSSMAFCIIVAMLLYLYASRPSHKTVS*	T	T	T	T	T	T	T	T	T	T	T	T	T	T	T	T	T	T	T	T	T	T	T	T	T	T	T	T	T	T	T	T	T	T	T	T	T	T	T	T	T	T	T	T	T	T	T	T	T	T	T	T	T	T	T	T	T	T	T	T	T	T	T	T	N	T	T	T	T	T	T	T	T	T	T	T	T	T	T	T	T	T	T	T	T	T	T	T	T	T	T	T	T	T	T	T	T	T	T	T	T	T	T	T	T	T	T	T	T	T	T	T	T	T	T	T	T	T	T	T	T	T	T	T	T	T	T	T	T	T	T	T	T	T	T	T	T	T	T	T	T	T	T	T	T	N	N	T	T	N	T	T	T	T	T	T	T	N	T	T	T	T	T	T	C	T	T	T	T	T	T	T	T	N	T	T	T	T	T	T	T	T	T	T	T	T	N	N	T	T	T	T	T	T	T	T	T	T	T	N
NC_003143.1:1434752-1434752	NC_003143.1	1434752	outside_sets	[('NODE_0000075', 'A')]	N	TRUE	['D175Y']	CA	C	C	A	bifunctional murein DD-endopeptidase/murein LD-carboxypeptidase	mepS	cds-WP_002208822.1	-1	1434690	1435274	523	175									ATGGTCAAGTCTCAACCTATTCTGAGATATATTCTGCGGGCGCTCCCTGCAGTTGCAGCAGCAGTAATGTTATCCGCATGCAGTTCACCACAGGCTTCGAATGTAAATAATACGCAAACTGAGATGCGTGCAGTTAATGACAAAGATGGGCTTTTACTGCAAGCCTCTCAGGATGAATTCGAAGCGATGGTTCGCAACGTTGACATCAAGTCAAAGATTTTAGAACAGTATGCAGGTTGGAAAGGTGTTCGTTATCGTTTAGGCGGTAGCAGTAAACGCGGTATTGATTGTTCCGCATTTGTACAAACCACTTTCCGTGAACAGTTTGGTATGGATTTGCCGCGCTCAACATCTCAGCAGCAGGATCTCGGCAAGAAAGTCCAGCGGACTAAATTACGTCCAGGTGATCTTGTTCTATTCCGCGCAGGCTCAACAGGGCGTCATGTCGGTATCTATTTAGGTAACGATAAATTTGTTCATGCATCGACCAGTGCCGGTGTAACGATATCGAACCTGAATGACGATTACTGGAATAAGCGTTATCGTGATGGGCGTCGAGTGCTAAGTAGCAGTTCGAGCAGCTAG	MVKSQPILRYILRALPAVAAAVMLSACSSPQASNVNNTQTEMRAVNDKDGLLLQASQDEFEAMVRNVDIKSKILEQYAGWKGVRYRLGGSSKRGIDCSAFVQTTFREQFGMDLPRSTSQQQDLGKKVQRTKLRPGDLVLFRAGSTGRHVGIYLGNDKFVHASTSAGVTISNLNDDYWNKRYRDGRRVLSSSSSS*	C	C	C	C	C	C	C	C	C	C	C	C	C	C	C	C	C	C	C	C	C	C	C	C	C	C	C	C	C	C	C	C	C	C	C	C	C	C	C	C	C	C	C	C	C	C	C	C	C	C	C	C	C	C	C	C	C	C	C	C	C	C	C	C	C	C	C	C	C	C	C	C	C	C	C	C	C	C	C	C	C	C	C	C	C	C	C	C	C	C	C	C	C	C	C	N	C	C	C	C	C	C	C	C	C	C	C	C	C	C	C	C	C	C	C	C	N	C	C	C	C	C	C	C	C	C	C	C	C	C	C	N	C	C	C	C	A	C	C	C	C	C	C	C	C	C	C	C	C	C	A	C	N	C	N	C	C	N	C	C	C	C	C	C	C	C	C	C	C	C	C	C	C	C	C	N	C	C	C	C	C	C	C	C	C	C	C	C	C	C	C	C	C	C	C	C	C	C	C	N
NC_003143.1:1440851-1440851	NC_003143.1	1440851	outside_sets	[('NODE_0000154', 'T')]	P			GT	G	G	T									.	cds-WP_002208815.1	mannitol dehydrogenase family protein	-225	uxuA	cds-WP_002208813.1	mannonate dehydratase	-360			G	G	G	G	G	G	G	G	G	G	G	N	G	G	G	G	G	G	G	G	G	G	G	G	G	G	G	G	G	G	G	G	G	G	G	G	G	G	G	G	G	N	G	G	G	G	G	G	G	G	G	G	G	G	G	G	G	G	G	G	G	G	G	G	G	G	G	G	G	G	G	G	G	G	G	G	G	G	G	G	G	G	G	G	G	G	G	G	G	G	G	G	G	G	G	N	G	G	G	G	G	G	G	G	G	G	G	G	G	G	G	G	G	G	G	G	G	G	G	G	G	G	G	G	G	G	N	G	G	G	G	G	G	G	G	N	G	G	G	N	G	G	G	G	G	N	N	G	G	N	G	G	G	N	G	N	G	N	G	G	N	G	N	G	G	G	N	N	N	G	G	N	G	G	G	G	N	N	N	T	T	N	N	G	N	G	N	N	G	G	N	N	G	N	G	G	G	N	G	N
NC_003143.1:1451124-1451124	NC_003143.1	1451124	outside_sets	[('NODE_0000150', 'G')]	N	TRUE	['V394G']	TG	T	T	G	xylulokinase	xylB	cds-WP_002208806.1	1	1449944	1451497	1181	394									ATGCAGGCGCTTTTGGGCATTGATATCGGCACCTCGGGGTGTAAGGCGTTGCTGATCGGTATCGATGGTGCGGTGATCGCCGCCGATACCGCGAGTTATCCATTATCTCAACCCCAACTCGGTTGGGCTGAACAAGATCCTGAGCTGTGGGTCGAGGGGGCGCGTCGAGCCGTGGCAGGAGCATTGGCTAAAGCGCCAACGCTGGAGTTGCTCTGCGTGGGGCTATCCGGGCAAATGCATGGGCTGGTATCACTTGATGCTGGGCATCAGGTGTTGCGCCCGGCGATCCTCTGGAACGACCAACGCAATAGTGCTGAATGCGAGCAGATTACCGAGGCAGCGGGGGGGCTAAAAGGATTGTTGGCGGCGACTAACAACCGAATGTTGGTGGGCTACACCGGTGGTAAGATTGTGTGGATGCAGCAGCATGAGCCTGATCTCTTCGCTCGCATGACCACCGTACTGAACCCCAAAGACTACTTGCGGCTGCGTTTGACGGGGGAGGTCGCCACTGAAGTTTCGGATGCCTCGGGGACCGGGCTTTTCGATGTACGTGCACGCCAGTGGGCGAGCGATCTTATTGAGAACGTGGGGATTGACCGCGCTTTACTGCCCCCCGTATTTGAATCGCAGGTGATCTCTGGCCAGGTCTCAGCGGTGGGGGCCGAGCTATTCGGTATTCCCAAAGGCACGCCCGTTGCTGGTGGTGGCGGTGATGCTGTGATACAGACCTTCGGTTCTGGGGTGATCGCTCCGGGTGAGTTACAAACCACCATCGGCACGGCGGGCATCCTTGCAGCGGCATTGGATACACCACAGGCGAACCCCGACGGGCGGTTACAGGTTTTTTGTCATGTTGTGGCTGATAAATGGCACTGCATGGGGGTCTCGCTGAACGCTGGCGGCGCGATGAGTTGGTTTCGTGACACGTTTTATGTGGGTGTTAATGCGGCGGTTCCTTCTTTTGATCAGTTCACACCTTCTGATCAGATCACACCTTCTTTTGAGCAGATCGTTGCTGAGGCGGCAGCCAGCCCGGCAGGGGCGCGCGGTCTGCTGTTCTTACCTTATCTGAATGGTGAACGTTGCCCTCATCCTGATCCTGCGGCGCGCGGTGCCTTCATTGGTCTGACAGCCTGCCACAATCGTGGCGATGTGGCACGTGCAGTCATGGAGGGGGTGGTCCACGCCCTTGTGGATATGCACACCTTGATGAAGCCATTGGGCATCAATGGGCGGGTTGTAAAAACATCCGGTGGCGGTGCACGTTCGCCCCTTTGGCGGCAGATGCAGGCAGATATTTTCGGCTGTGATGTCCTTACCACAAAAGGGGCTGCTGAAGGCGCCGCATTCGGTGCCGCGCTGGTGGCGGGATTGGCTATCGGGGTTTGGCCCGATGCGACGAGCGCGACGGCGAACTGCCGTATCATCACGCGCGAACCCCCCAATCCCGCAACCGCGGCGGTTGTTGCTGAGGCCCAACGCATTTACCGTACTCTTTACCCGGCGCTGAGAGAAACCTTCGCAGAACTTGGCGACCCCACCTTTATGTAG	MQALLGIDIGTSGCKALLIGIDGAVIAADTASYPLSQPQLGWAEQDPELWVEGARRAVAGALAKAPTLELLCVGLSGQMHGLVSLDAGHQVLRPAILWNDQRNSAECEQITEAAGGLKGLLAATNNRMLVGYTGGKIVWMQQHEPDLFARMTTVLNPKDYLRLRLTGEVATEVSDASGTGLFDVRARQWASDLIENVGIDRALLPPVFESQVISGQVSAVGAELFGIPKGTPVAGGGGDAVIQTFGSGVIAPGELQTTIGTAGILAAALDTPQANPDGRLQVFCHVVADKWHCMGVSLNAGGAMSWFRDTFYVGVNAAVPSFDQFTPSDQITPSFEQIVAEAAASPAGARGLLFLPYLNGERCPHPDPAARGAFIGLTACHNRGDVARAVMEGVVHALVDMHTLMKPLGINGRVVKTSGGGARSPLWRQMQADIFGCDVLTTKGAAEGAAFGAALVAGLAIGVWPDATSATANCRIITREPPNPATAAVVAEAQRIYRTLYPALRETFAELGDPTFM*	T	T	T	T	T	T	T	T	T	T	T	T	T	T	T	T	T	T	T	T	T	T	T	T	T	T	T	T	T	T	T	T	T	T	T	T	T	T	T	T	T	T	T	T	T	T	T	T	T	T	T	T	N	T	T	T	T	T	T	T	T	T	N	T	T	T	T	T	T	T	T	T	T	T	T	T	T	T	T	T	T	T	T	T	T	T	T	T	T	T	N	T	T	T	T	T	T	T	T	T	T	T	T	T	T	T	T	T	T	T	T	T	T	T	T	T	T	T	T	T	T	T	T	T	T	T	T	T	T	T	T	T	T	T	T	N	T	N	T	G	G	G	G	T	T	N	N	T	T	T	T	T	T	T	T	T	T	N	N	T	N	N	T	T	T	N	T	T	T	T	N	T	T	T	T	T	G	G	G	N	G	N	T	N	T	T	N	T	N	T	T	T	T	T	T	T	N	T	T	N
NC_003143.1:1453625-1453625	NC_003143.1	1453625	outside_sets	[('Gok2', 'T')]	N	TRUE	['H24Y']	CT	C	C	T	sugar ABC transporter ATP-binding protein	.	cds-WP_002208803.1	1	1453556	1455130	70	24									ATGCTCAATATGGCCTTACACATAACATGGTTTACACCCATTAACGGTTTTACACCCATTATGATTTTACACACAGTGCGCGACGGGAAGGCGGCGGACGATCCGATTCTGAGGATCGAGAATATCAGCAAAAACTATGGCCCGGTGCAGGCCTTGTGCGGCGTGACGACCGCGATCCGGCGCGGCGCTATTCACGGACTTCTTGGCGAGAATGGTGCTGGGAAATCAACGCTGGTGGGGATTATCTCGGGGCAGGTGACGCCGACCTCCGGGCGGATATTTATGGATGGTCGCCTTCTCGAACATGTTGATGTTAAAGCGATGGAGGAGGCGGGCGTCTTTCTGGTCACGCAGGAACCGATGATTATCGACAAGATGACCACCGCAGAGAATCTGATGTTGGGGATCTGGCCGACCAAGAACGGTGTTATCGATTGGAAAACATTGCGATCCGATGCGGCGCGGATACTTGATGGGTCCGGCATCAATGCCAGCACCCTTGCCGGGCATCTGGACGCAGTCGCGCGGCGCAAATTGAATATTCTGCGGGCCATGTTTTCCGGGGGCAAAGTCATCATTCTTGATGAGCCGACCGCCGCGTTAACCGTTGCTGATCGGCGTCAACTCTTTGACTTTATGCGTCGGCTACAAGCGGCGGGTGTCACCTTTATCTTCATTTCACACTACCACGACGAAATTCTGGCGATCTGTGATGCGGTCACGGTATTGCGTGATGGGCGCCTGGCGGGCGGCTCCGATGATATCGGGTCGATGACCTCAGTAGCGTTGAGCGAATGGGTGATTGGACGGGGGCTAGAACTTTTCCAACGTATACGGCGCGATCACACCGGTAAACCGCCCGCAGTTTCGCTACGAGGGATACAGGGGAAGGCGCTGTCGTTGGACCGTCTTGATATCGGCGCGGGCGAAATCGTGGGGTTTACGGGCCTGCCGGGGGCGGGTGCAAAGGAAAGCGCACGTGCCATTTTTGGCCTGTATCCGGCCCGTGGCAGCATCTCAATTAACGGTGAGGCCGCACAGGCTCTGCCGAAAAGGCCACGCATGGCCTTCAATATTGGCATTGCTTATCTTTCCGATGACCGCCGTCGTGAAGGGGGGGTTGGGCAGATGTCGATCGGGGCCAATATCGCCCTCTCTTCTCTGCCCTCGCGGGTGAAATGGGGGGTAATTGATCGCCGGGCTGAAGCGTTGGTCATTGCACACTATTTCGCGGCAATGGGCGTGAAGGCGCTCAGCCCCGATGATGCGGTGAATACCCTCAGTGGCGGCAATCAACAGAAAGTTTGTCTGGGCCGAGTGTTTGCAACCCAACCTCGTCTGCTGATGGTTGATGAGCCGACGCGCGGCATTGATGTGGGTGTCAAACAGGACGTGCTGCGCATTATTGACGAACTGAGTGATGCAGGCGTCGCAGTGATTATCGTTTCGACCGATATGGATGAATTGGCACGCTCAGTTGATCGGGTCTGCATTTTCGAACATGGCGCTATTAAAGAGATATTGACGGGAGATGACATCACCGCCGAACGTCTGCGGGCATCTGTGCAGGCATAA	MLNMALHITWFTPINGFTPIMILHTVRDGKAADDPILRIENISKNYGPVQALCGVTTAIRRGAIHGLLGENGAGKSTLVGIISGQVTPTSGRIFMDGRLLEHVDVKAMEEAGVFLVTQEPMIIDKMTTAENLMLGIWPTKNGVIDWKTLRSDAARILDGSGINASTLAGHLDAVARRKLNILRAMFSGGKVIILDEPTAALTVADRRQLFDFMRRLQAAGVTFIFISHYHDEILAICDAVTVLRDGRLAGGSDDIGSMTSVALSEWVIGRGLELFQRIRRDHTGKPPAVSLRGIQGKALSLDRLDIGAGEIVGFTGLPGAGAKESARAIFGLYPARGSISINGEAAQALPKRPRMAFNIGIAYLSDDRRREGGVGQMSIGANIALSSLPSRVKWGVIDRRAEALVIAHYFAAMGVKALSPDDAVNTLSGGNQQKVCLGRVFATQPRLLMVDEPTRGIDVGVKQDVLRIIDELSDAGVAVIIVSTDMDELARSVDRVCIFEHGAIKEILTGDDITAERLRASVQA*	C	C	C	C	C	C	C	C	C	C	C	N	C	C	C	C	C	C	C	C	C	C	C	C	C	C	C	C	C	C	C	C	C	C	C	C	C	C	C	C	C	C	C	C	C	C	C	C	C	C	C	C	C	C	C	C	C	C	C	C	C	C	C	C	C	C	C	C	C	C	C	C	C	C	C	C	C	C	C	C	C	C	C	C	C	C	C	C	C	C	C	C	C	C	C	C	C	C	C	C	C	C	C	C	C	C	C	C	C	C	C	C	C	C	C	C	C	C	C	C	C	C	C	C	C	C	C	C	C	C	C	C	C	C	C	C	C	C	C	C	C	C	C	C	C	N	N	C	C	C	C	C	C	C	C	C	C	T	C	C	C	N	C	C	C	C	C	C	C	C	N	C	C	C	C	C	C	N	C	C	C	N	C	C	C	C	C	C	C	C	C	C	C	C	C	C	N	C	C	C
NC_003143.1:1455426-1455426	NC_003143.1	1455426	outside_sets	[('Gok2', 'A')]	S	FALSE	.	GA	G	G	A	ABC transporter permease	.	cds-WP_002208802.1	1	1455166	1456164	261	87									ATGGATAAGGCAACCGAGACCCGCCGCGAGGGAGCACCTACCGCGAGCAAACTCAACGGCCAGGCCATGCTGGGCTGGGTTTTACACCATATTGTCTGGATCTGGCTGATTGCACTGGTTGTCATCTTTGGTGTCTTCAATGAATTTTTCCTGACGATATCCAATCTGCAAAACGTGATGGTGCAGGCCACGGTTTTGGGAACCTTAGGGCTGGCGGTGGCACTGCCGCTGCTGGTGGCTGAGATTGACTTGTCGATTCCGGCAAATGCGGGTTTCTCGGCGGCGGTGGGGGCGATGGCTTATGCCGAACTGGGGCTGCCGTGGCCTATTGCAGCATTAATAGGTTTACTGGTTGGCACATTTATCGGTTTCTTCAATGGGGTGTGCATCACCCGATTGAAAATGGTCTCGCTGATAGAGACGTTGGCGATGATGATTATTATCCAGGGCGCGCTGTTGGCGCTGACACAGGGCAAGACCCTGACAAACCTTTCTGAAGGTTATATTTGGATTGGCCAGGCGACCATCGGGGGGTGGCCCCTGATGCCGGTGGTGTTTCTTCTGGTGCTGGCGGTGATGGGGGCGGTGCTGAAGTATACGGTGTTAGGCCGTTCGATCTATGCCGTCGGTGGTAATCCTGTTGCGTCAAACTCCGCCGGGATTCGGGTCGCGCGGGTCAAAATTATTGCTTACACGATTTCAGGGTTCCTTGCCGCACTTGCTGGCTTTTTGTTGGCATCGTGGCAGATGGCCATCACCTCAAACCAAGGCTCGAGCTACTTGCTCTACGCCATCGCCGCGCCCATTATCGGCGGCGTCAGTGTTTTTGGTGGGCACGGTAACGTCAAGGGGGTGCTGGGCGGTGTGCTGCTGCTGACGGTGATCCAAGTTGGCCTCGCCATTGTCAATGTCCCTTCGTTCTATGTCGGCATGATTGGCGGGGTGATCATTTTTATCGCTGTCGCCATTGATGCTTTCCGGATCCGTTACTTCGGATAG	MDKATETRREGAPTASKLNGQAMLGWVLHHIVWIWLIALVVIFGVFNEFFLTISNLQNVMVQATVLGTLGLAVALPLLVAEIDLSIPANAGFSAAVGAMAYAELGLPWPIAALIGLLVGTFIGFFNGVCITRLKMVSLIETLAMMIIIQGALLALTQGKTLTNLSEGYIWIGQATIGGWPLMPVVFLLVLAVMGAVLKYTVLGRSIYAVGGNPVASNSAGIRVARVKIIAYTISGFLAALAGFLLASWQMAITSNQGSSYLLYAIAAPIIGGVSVFGGHGNVKGVLGGVLLLTVIQVGLAIVNVPSFYVGMIGGVIIFIAVAIDAFRIRYFG*	G	G	G	G	G	G	G	G	G	G	G	G	G	G	G	G	G	G	G	G	G	G	G	G	N	G	G	G	G	G	G	G	G	G	G	G	G	G	G	N	G	G	G	G	G	G	G	G	G	G	G	G	G	G	G	G	G	G	G	G	G	G	N	G	G	G	G	G	G	G	G	G	G	G	G	G	G	G	G	G	G	G	G	G	G	G	G	G	G	G	G	G	G	G	G	G	G	G	G	G	G	G	G	G	G	G	G	G	G	G	G	G	G	G	G	G	G	G	G	G	G	G	G	G	G	G	G	G	G	G	G	G	G	G	G	G	N	N	G	G	N	G	N	G	G	N	N	G	N	N	N	G	G	N	G	N	N	A	N	N	G	G	N	N	G	N	G	G	N	G	G	N	G	G	N	G	G	G	G	G	G	G	N	N	N	G	N	N	G	G	G	G	G	G	G	G	G	G	G	G
NC_003143.1:1458573-1458573	NC_003143.1	1458573	outside_sets	[('NODE_0000154', 'A')]	N	TRUE	['F150L']	TA	T	T	A	1-phosphofructokinase	fruK	cds-WP_002208798.1	1	1458124	1459062	450	150									ATGAGCAGAAGAGTTGCGACTATCACACTGAACCCTGCGTATGATCTGGTGGGTTTTTGCCCTGAAATCGAACGCGGTGAAGTCAATCTGGTAAAAACCGCCGGTCTGCATGCGGCGGGTAAAGGGATCAACGTTGCCAAGGTGCTGAAAGACCTGGGCATCGATGTCACAGTCGGGGGGTTCCTCGGTAAAGATAATCAGGACGGTTTCCAACTGTTATTCAGTGAGTTGGGGATTGCCAACCGTTTTCAGGTGGTACCGGGCCGCACTCGCATCAATGTTAAATTGACCGAGAAAGATGGCGAAGTGACTGATTTTAACTTCTCCGGTTTTGAAGTGACCAAACCAGATTGGGATCGTTTTGTTACTGATTCCCTGAGCTGGCTGGGGCAATTCGATATGGTCGCGGTCAGCGGCAGTTTGCCTGCGGGCGTCAATCCCGATGACTTTACTGACTGGATGAAACGCCTGCGTTCTCAGTGCCCATGCATTATTTTCGACAGCAGCCGCGAAGCATTGGTTGCAGGGCTGAAAGCCTCGCCATGGTTGGTGAAACCCAATCGCCGTGAATTGGAAATCTGGGCAGGGCGTCCGTTGCCTGCATTAGGTGATGTCGTGGAAGCCGCTCACGCACTGCGTGATCAGGGCATTGCTCATGTGGTGATTTCTCTCGGTGCTGAAGGGGCGTTGTGGGTTAATGCCTCTGGCGCATGGTTGGCAAAACCGCCGGCCTGTGACGTGGTCAGTACGGTGGGAGCCGGTGATTCAATGGTAGGGGGCTTGATTTATGGCTTGTTAATGCGTGAATCGAGTGAGCACACGCTGCGTTTGGCCACCGCCGTCGCCGCTTTGGCCGTCAGCCAGAGCAATGTCGGCATTACGGATCGCCCACAATTGGCAGCCATGATGGCAAAAGTAGACTTGAAACCTTTTAATTAA	MSRRVATITLNPAYDLVGFCPEIERGEVNLVKTAGLHAAGKGINVAKVLKDLGIDVTVGGFLGKDNQDGFQLLFSELGIANRFQVVPGRTRINVKLTEKDGEVTDFNFSGFEVTKPDWDRFVTDSLSWLGQFDMVAVSGSLPAGVNPDDFTDWMKRLRSQCPCIIFDSSREALVAGLKASPWLVKPNRRELEIWAGRPLPALGDVVEAAHALRDQGIAHVVISLGAEGALWVNASGAWLAKPPACDVVSTVGAGDSMVGGLIYGLLMRESSEHTLRLATAVAALAVSQSNVGITDRPQLAAMMAKVDLKPFN*	T	T	T	T	T	T	T	T	T	T	T	T	T	T	T	T	T	T	T	T	T	T	T	T	T	T	T	T	T	T	T	T	T	T	T	T	T	T	T	T	T	T	T	T	T	T	T	T	T	T	T	T	T	T	T	T	T	T	T	T	T	T	T	T	T	T	T	T	T	T	T	T	T	T	T	T	T	T	T	T	T	T	T	T	T	T	T	T	T	T	T	T	T	T	T	T	T	T	T	T	T	T	T	T	T	T	T	T	T	T	T	T	T	T	T	T	T	T	T	T	T	T	T	T	T	T	T	T	T	T	T	T	T	T	T	T	T	T	T	T	T	T	T	T	T	T	N	T	T	T	T	T	N	T	T	T	T	T	N	T	T	T	T	T	T	T	T	T	T	T	N	T	T	T	T	T	A	A	A	A	A	T	T	T	T	T	N	T	T	T	T	T	T	T	T	T	T	T	T	N
NC_003143.1:1459735-1459735	NC_003143.1	1459735	outside_sets	[('NODE_0000002', 'T')]	N	TRUE	['V220A']	TC	T	C	C	PTS fructose transporter subunit IIBC	fruA	cds-WP_002208797.1	1	1459077	1460777	659	220									ATGAAAACGCTACTAATAATTGACAGTTCGCTCGGGCAGGCCAGAGGCCATCTCGCGACACTGATGCTGGGTGCTGCGGCAAAAAAAGCAGGATTGAGCTGGGTTGAGAAAGCCGCCGACGCTGAACTGGTGATTGTCGCGGGGTCATCCGCCCCGGCTGACAGTACGTTGAATGGCAAAAAAGTCTATGTAGGGGACGTGGAAAAAGCGGTTCGCGATCCTGACGGTTTTCTGGCACAGGCTATTGCGCAGGCGGCACCTTATCAGGCCGCGGCCACCCCTGAGCCAACGTCAGTGGCTGGCGCTAAACGTTCTGTCGCTGGTCCTAAACGTATTGTAGCAATTACGGCTTGTCCGACTGGTGTTGCGCATACCTTTATGGCGGCTGAAGCCATCGAAAGTGAAGCAAAAAAACGTGGCTGGTGGGTGAAGGTTGAAACCCGTGGTTCCGTTGGCGCAGGCAATGAGATTACGCCAGAGGAAGTGGCTGCTGCTGATTTAGTGATTGTGGCTGCTGACATCGAAGTGGATCTGAACAAATTTGCCGGCAAACCGATGTACCGCACCACAACCGGTCTGGCACTGAAGAAGACGGTGCAAGAATTGGATAAAGCACTGGTCGAGGCTGATGTTTATCAGCCGAAAACCAGTAGCAGTGTGGCGAGTAAGAAAACTGAGACCGGTGGCCCTTATCGCCATCTATTGACGGGTGTGTCTTACATGCTGCCAATGGTGGTTGCCGGGGGGCTGTGTATCGCTCTGTCCTTTGTCTTTGGTATTGAAGCATTCAAAGAGAAAGGGACGTTGGCCGCCGCATTGATGCAAATCGGTGGTGATTCTGCATTTGCTTTGATGGTGCCAGTGTTAGCGGGTTTTATTGCATTCTCCATTGCTGACCGTCCAGGTCTGACGCCAGGGTTGATTGGCGGTATGTTGGCTGTCAGCACGGGGGCGGGCTTCCTTGGTGGTATTATTGCCGGTTTCCTGGCGGGTTATGTGGCGAAAGCCATCAGCACTAAATTGCATTTGCCACAAAGTATGGAAGCGCTTAAACCTATTCTGATTATTCCACTGGTTGCCAGTTTGATCGTCGGTTTAACGATGATTTATATCGTCGGTACACCGGTGGCAAAAATCATGACGGGCCTGACGCATTGGTTGGAGTCCATGGGGACGGCGAATGCGGTACTGCTCGGGGCTATCCTTGGAGCCATGATGTGTACCGATATGGGCGGCCCAGTGAATAAAGCGGCCTATGCCTTTGGTGTGGCGCTGTTGAGTTCTTCTGTTTATGCACCGATGGCAGCCATTATGGCGGCGGGGATGGTTCCACCGCTGGCAATGGGTCTGGCAACACTGTTGGCCCGTAATAAGTTCGACAAAGGGGAGCAGGAAGGGGGTAAAGCTGCGCTGGTACTGGGGCTGTGCTTTATTTCGGAAGGGGCTATCCCATTTGCTGCTCGTGATCCGATGCGTGTCTTGCCGTGCTGTATCGCCGGTGGTGCATTAACGGGGGCGCTGTCTATGGCGTTTGGTGCGCAACTGATGGCACCACACGGTGGCCTGTTTGTCCTGCTGATCCCAGGGGCTATCCATCCAGTGCTGTTATATTTGGTGGCAATTGCTGCAGGTACCCTGCTCGCGGGCGGCTTGTATGCCATGCTGAAACGCCCTGACGCGATGGTGGCGAAGGTCGCGTAA	MKTLLIIDSSLGQARGHLATLMLGAAAKKAGLSWVEKAADAELVIVAGSSAPADSTLNGKKVYVGDVEKAVRDPDGFLAQAIAQAAPYQAAATPEPTSVAGAKRSVAGPKRIVAITACPTGVAHTFMAAEAIESEAKKRGWWVKVETRGSVGAGNEITPEEVAAADLVIVAADIEVDLNKFAGKPMYRTTTGLALKKTVQELDKALVEADVYQPKTSSSVASKKTETGGPYRHLLTGVSYMLPMVVAGGLCIALSFVFGIEAFKEKGTLAAALMQIGGDSAFALMVPVLAGFIAFSIADRPGLTPGLIGGMLAVSTGAGFLGGIIAGFLAGYVAKAISTKLHLPQSMEALKPILIIPLVASLIVGLTMIYIVGTPVAKIMTGLTHWLESMGTANAVLLGAILGAMMCTDMGGPVNKAAYAFGVALLSSSVYAPMAAIMAAGMVPPLAMGLATLLARNKFDKGEQEGGKAALVLGLCFISEGAIPFAARDPMRVLPCCIAGGALTGALSMAFGAQLMAPHGGLFVLLIPGAIHPVLLYLVAIAAGTLLAGGLYAMLKRPDAMVAKVA*	T	T	T	T	T	T	T	T	T	T	T	T	T	T	T	T	T	T	T	T	T	T	T	T	T	T	T	T	T	T	T	T	T	T	T	T	T	T	T	T	T	T	T	T	T	T	T	T	T	T	T	T	T	T	T	T	T	T	T	T	T	T	T	T	T	T	T	T	T	T	T	T	T	T	T	T	T	T	T	T	T	T	T	T	T	T	T	T	T	T	T	T	T	T	T	T	T	T	T	T	T	T	T	T	T	T	T	T	T	T	T	T	T	T	T	T	T	T	T	T	T	T	T	T	T	T	T	T	T	T	T	T	T	T	T	N	T	T	T	T	T	T	T	T	T	N	N	T	T	N	T	T	N	T	T	T	T	T	N	T	T	T	T	T	T	T	T	T	T	T	N	T	T	T	T	T	N	N	T	T	T	N	T	T	T	T	N	C	T	T	T	T	T	T	T	T	N	T	C	N
NC_003143.1:1475036-1475036	NC_003143.1	1475036	outside_sets	[('NODE_0000002', 'A')]	N	TRUE	['I28L']	AC	A	C	C	ABC transporter ATP-binding protein	.	cds-WP_002208783.1	1	1474955	1475743	82	28									ATGACTGCGGGTTTACGTATTGAGCGTTTTTATGCGGGCTATCCCAAACGGCCAGTGATCCAAAACCTGAATGTCCCCTTGATCCCTCGCGGCAAAATTACCGTATTACTGGGGCCGAATGGCAGTGGTAAATCAACCTTATTGCGCTCACTGGCAGGTTTGAACCGCGCAGAAGGCCAGTTGTGGTTAGACGGCAGCGACCTGATGAAAATGCCGTTTACCCAGCGGGCAGAAAAAGTGGTCTATTTGCCACAATCTTTGCCGGCGGGTGTGCATTTACATGTGCTGGAATCGATTATCGTGGCACAGCGAGCCTCCGGTGGCCGCAGTAATACTCGCAGTGAGGCCCAAGTCATGGCGTTGTTGGAACGGCTGGGAATTGCCCATTTAGCGCTGAGTTATCTGGATCAACTCTCTGGCGGGCAGAAGCAACTGGTGGGTTTGGCACAATCACTGATTCGCCAGCCGTCACTGTTATTGCTGGATGAACCCCTCAGCGCCTTAGACCTTAACTATCAGTTCCATGTGATGGACTTGGTACGTCAGGAAACTCGTCAACGGAATATTGTTACGGTGGTGGTGGTACATGACATTAATATTGCCTTGCGCCATGGTGATCATGTCCTGATGCTACAAAATGGTGCTTTGATCGCCGATGGTCAGCCAGAAGAGGTGATTACACCGCAAAGCTTGGCCAAGGTCTATGGCGTGAAAGGGCGTATTGAGCGTTGTTCACAAGGGACACCACAAGTATTAATTGATGGATTGGTAACAGAACCGACAATGTAA	MTAGLRIERFYAGYPKRPVIQNLNVPLIPRGKITVLLGPNGSGKSTLLRSLAGLNRAEGQLWLDGSDLMKMPFTQRAEKVVYLPQSLPAGVHLHVLESIIVAQRASGGRSNTRSEAQVMALLERLGIAHLALSYLDQLSGGQKQLVGLAQSLIRQPSLLLLDEPLSALDLNYQFHVMDLVRQETRQRNIVTVVVVHDINIALRHGDHVLMLQNGALIADGQPEEVITPQSLAKVYGVKGRIERCSQGTPQVLIDGLVTEPTM*	A	A	A	A	A	A	A	A	A	A	A	A	A	A	A	A	A	A	A	A	A	A	A	A	A	A	A	A	A	A	A	A	A	A	A	A	A	A	A	A	A	A	A	A	A	A	A	A	A	A	A	A	A	A	A	A	A	A	A	A	A	A	A	A	A	A	A	A	A	A	A	A	A	A	A	A	A	A	A	A	A	A	A	A	A	A	A	A	A	A	A	A	A	A	A	A	A	A	A	A	A	A	A	A	A	A	A	A	A	A	A	A	A	A	A	A	A	A	A	A	A	A	A	A	A	A	A	A	A	A	A	A	A	A	A	A	A	A	A	A	A	A	A	A	A	N	A	A	A	N	A	A	A	A	A	A	A	N	N	A	N	A	A	A	A	A	A	A	A	A	N	A	A	A	A	A	A	A	A	A	A	A	A	A	N	A	N	C	A	N	A	A	A	A	A	N	A	A	C	N
NC_003143.1:1478233-1478233	NC_003143.1	1478233	outside_sets	[('STA001.A0101', 'T')]	I			CT	C	C	T									.	cds-WP_002208782.1	ligand-gated channel protein	233	.	cds-WP_002208781.1	glutathione S-transferase	37			C	C	C	C	C	C	C	C	C	C	C	C	C	C	C	C	C	C	C	C	C	C	C	C	C	C	C	C	C	C	C	C	C	C	C	C	C	C	C	C	C	C	C	C	C	C	C	C	C	C	C	C	C	C	C	C	C	C	C	C	C	C	C	C	C	C	C	C	C	C	C	C	C	C	C	C	C	C	C	C	C	C	C	C	C	C	C	C	C	C	C	C	C	C	C	C	C	C	C	C	C	C	C	C	C	C	C	C	C	C	C	C	C	C	C	C	C	C	C	C	C	C	C	C	C	C	C	C	C	C	C	C	C	C	C	C	C	C	C	C	C	C	C	C	C	C	C	C	C	C	C	C	C	C	N	C	C	C	C	N	C	C	C	C	C	C	N	C	C	C	C	C	C	N	C	C	C	C	C	C	C	N	C	C	N	C	N	C	T	C	N	N	C	C	C	C	C	N	C	N
NC_003143.1:1481292-1481292	NC_003143.1	1481292	outside_sets	[('NODE_0000150', 'T')]	P			CT	C	C	T									.	cds-WP_002208778.1	isopenicillin N synthase family oxygenase	44	.	cds-WP_002208777.1	MetQ/NlpA family ABC transporter substrate-binding protein	-184			C	C	C	C	C	C	C	C	C	C	C	C	C	C	C	C	C	C	C	C	C	C	C	C	C	C	C	C	C	C	C	C	C	C	C	C	C	C	C	C	C	C	C	C	C	C	C	C	C	C	C	C	C	C	C	C	C	C	C	C	C	C	C	C	C	C	C	C	C	C	C	C	C	C	C	C	C	C	C	C	C	C	C	C	C	C	C	C	C	C	C	C	C	C	C	C	C	C	C	C	C	C	C	C	C	C	C	C	C	C	C	C	C	C	C	C	C	C	C	C	C	C	C	C	C	C	C	C	C	C	C	C	C	C	C	C	N	C	C	N	T	T	N	N	C	N	C	C	C	C	C	C	C	C	C	C	C	N	N	C	N	C	C	C	C	C	C	C	C	C	C	C	C	C	C	C	N	T	T	N	N	C	C	C	C	C	N	C	C	C	C	C	C	C	C	C	N	C	C	N
NC_003143.1:1489055-1489055	NC_003143.1	1489055	outside_sets	[('NODE_0000075', 'T')]	S	FALSE	.	CT	C	C	T	DNA-binding transcriptional repressor DeoR	deoR	cds-WP_002208770.1	-1	1488332	1489096	42	14									ATGGAAACTCGTCGCGCAGAACGAATCAATAAACTTATTCAGGCCCTTAAGCGTTCCGACAAAATCCATTTGAAAGATGCGGCCAATCTGTTGCGTGTATCTGAAATGACTATTCGGCGAGATCTCAGTGCCGAACCCACGTCCGTCATTTTGCTGGGCGGTTACGTGGTGATGGACCCTAAGAGTAACAATGCCAACAACTATTTTGTTTCTGATCAACAAGCTAAGCAGGTAGAAGAAAAACGTCGTATCGGCCAGTTAGCGGCACAACTGATTATTGAAAATGATACCGTCTTTTTTGACTGTGGGACGACTATCCCCTGGATTATTGATGAGATAGATGAAGAGCTGGCATTTACTGCCATCTGTTACTCTCTCAACACCTTCCTTGCCTTACAAGATAAGCCTAACTGCAAAGTGATCCTGTGCGGTGGGGAGTTCAAACCCAATAACTGCATTTTCACCCCCCTCAGCCAGCAGAGCGAACTGGATAATATTTGCCCAAACAAAGCCTTTATCTCAGCCGCCGGTGTTTCCATTGAGTACGGTGCAACTTGTTTTAACTTTGATGAAATCTTGCTAAAACACCGTGCTATGGCTAAGTCGCAATATAAAATACTGGTGGCGGATCACAGTAAGTTTGGCAAGATTAAACCAGCAAGCATAGGTACTTTGGCGCAATTTGATGCTCTGGTGACGGACCGCCCCCCAGTAGCTGAATTCTACCTGTTCTTTTCCCAACACAGTGTAAAAATCTACTGTTAA	METRRAERINKLIQALKRSDKIHLKDAANLLRVSEMTIRRDLSAEPTSVILLGGYVVMDPKSNNANNYFVSDQQAKQVEEKRRIGQLAAQLIIENDTVFFDCGTTIPWIIDEIDEELAFTAICYSLNTFLALQDKPNCKVILCGGEFKPNNCIFTPLSQQSELDNICPNKAFISAAGVSIEYGATCFNFDEILLKHRAMAKSQYKILVADHSKFGKIKPASIGTLAQFDALVTDRPPVAEFYLFFSQHSVKIYC*	C	C	C	C	C	C	C	C	C	C	C	C	C	C	C	C	C	C	C	C	C	C	C	C	C	C	C	C	C	C	C	C	C	C	C	C	C	C	C	N	C	C	C	C	C	C	C	C	C	C	C	C	C	C	C	C	C	C	C	C	C	C	C	C	C	C	C	C	C	C	C	C	C	C	C	C	C	C	C	C	C	C	C	C	C	C	C	C	C	C	C	C	C	C	C	C	C	C	C	C	C	C	C	C	C	C	C	C	C	C	C	C	C	C	C	C	C	C	C	C	C	C	C	C	C	C	C	C	C	C	C	C	C	C	C	C	T	C	C	C	C	C	C	N	N	N	C	C	C	C	T	C	C	C	C	C	C	N	N	C	C	C	C	C	C	C	C	C	C	C	C	C	N	C	C	C	C	C	C	C	C	C	C	C	C	C	N	C	N	N	C	C	C	C	C	C	C	C	C	N
NC_003143.1:1511518-1511518	NC_003143.1	1511518	outside_sets	[('NODE_0000150', 'G')]	N	TRUE	['N167D']	AG	A	A	G	opine metallophore biosynthesis dehydrogenase	.	cds-WP_002211373.1	1	1511020	1512390	499	167									ATGCATAACACCCTGCCGACCTTGATTCTGGGGGCCGGGCCTGCGGCTATCCAACTTGCGGTGGATATTAGTGCTACAGGTGATGCTAGGTTGGGGCTCTATAATCGGCCCAGCACGAAAGGCGAACGGTTAAAGCAGTATCTGGCACTCACGCCGACCCTTTATTTGCAGGGTACCGGCAAGGCACAAGCGACCCAGAAAGAGAGCAGTGTCACGATTGATTGCTATATCGATCAATTGGCGCAGGCGGTTGGTGATTGGCAACGTTTGATTCTGGCAGTCCCTGCCGATCACTATTACGCCGTCCTACAACAGATTCCGTGGGCCGCGTTACCACAATTAAAGTCAGTGATTTTACTGTCCTCTTCGATGGGTTCCGGCCTGATGGTGCAGAATCTGTTAAACGCCGCGGGGAAGCGCGATGTCGAGGTCATCAGCCTGTCCAGTTATTATGCGGATACTAAATATATTCGCGCTGAAACCCAAGACATTAGCGCTAATACCCAAGACATTAATGCTGGAACCCAAGACATTGGCGCTATACAGCCTTATCGGGCGTATACCAAAGCATTTAAACAGCGGATATATCTGGCCAATCAGTGGGGTAATGCGGGATCGGCAGAGATGAGCTGGTTAACGGCGGTATTAGCCCGCCACCACATTGACACCTTACCGTGTTCTAACTTGTTGGCCGCCGAGCGTTTTAGCATTACCAATTATGTCCATCCTCCTTTGGCGCTGGCGGATACCACGTTGCAGGCGCTGTTCTATCCAGAGCAACGTAGCCAGTATCTGTATAAAACCCAACCAGAAGGGCCGGTCTGTCCGGCGGTGATTGCGGATTTAGCGGGTTTGGCCGATGACTATAAAAGGCTCCTCAACCGGCTAGGGGTGGAAGAAATCAACTTGCTACGTTTTCTCAATGACGATAACTATCCGGTGCCTGCCTCCATGGTCAGTCGTCGCTGGATTGACGAATTTCCACAGCTTCCCCCTCTTGAGCAGCAATACGCACTGTTTGTTCGTTATACCGCCTTGTTAGTGGACCCGTACTCTACACCGGATGAACAAGGCCGATTCTATGACTTTTCGGCGGTCAAGGTGGCCACGGTATATCAAGACGCGAATGCGCTGTGGCATTTGCCGCGAGTGCCGCTGGAGGATGTTCACAAATTGCGAACGCTGCTATTACTGGCGGGCGCGCTGGATGTGGTGATGCCCACAGCGCAGCGGCTGCTACAGCGATTCCAGCAGGCGCTCAAGGCGTTTATTGACCGGGTCGGTGAGGAACATTGCCATCCCTCTTTATTGGGGGACGATTGTGACAGGCAGGCGGCCATCATCGAACAACAATGGCGGAGCCAGACATGA	MHNTLPTLILGAGPAAIQLAVDISATGDARLGLYNRPSTKGERLKQYLALTPTLYLQGTGKAQATQKESSVTIDCYIDQLAQAVGDWQRLILAVPADHYYAVLQQIPWAALPQLKSVILLSSSMGSGLMVQNLLNAAGKRDVEVISLSSYYADTKYIRAETQDISANTQDINAGTQDIGAIQPYRAYTKAFKQRIYLANQWGNAGSAEMSWLTAVLARHHIDTLPCSNLLAAERFSITNYVHPPLALADTTLQALFYPEQRSQYLYKTQPEGPVCPAVIADLAGLADDYKRLLNRLGVEEINLLRFLNDDNYPVPASMVSRRWIDEFPQLPPLEQQYALFVRYTALLVDPYSTPDEQGRFYDFSAVKVATVYQDANALWHLPRVPLEDVHKLRTLLLLAGALDVVMPTAQRLLQRFQQALKAFIDRVGEEHCHPSLLGDDCDRQAAIIEQQWRSQT*	A	A	A	A	A	A	A	A	A	A	A	A	A	A	A	A	A	A	A	A	A	A	A	A	A	A	A	A	A	A	A	A	A	A	A	A	A	A	A	A	A	A	A	A	A	A	A	A	A	A	A	A	A	A	A	A	A	A	A	A	A	A	A	A	A	A	A	A	A	A	A	A	A	A	A	A	A	A	A	A	A	A	A	A	A	A	A	A	A	A	A	A	A	A	A	A	A	A	A	A	A	A	A	A	A	A	A	A	A	A	A	A	A	A	A	A	A	A	A	A	A	A	A	A	A	A	A	A	A	A	A	A	A	A	A	N	A	N	A	G	G	N	N	A	A	A	N	A	N	N	A	A	N	A	A	A	A	A	A	A	A	A	A	A	A	A	A	A	A	A	A	A	A	A	A	A	N	G	N	N	N	N	A	N	A	A	N	A	N	A	A	A	A	A	A	A	A	A	A	N
NC_003143.1:1511520-1511520	NC_003143.1	1511520	outside_sets	[('NODE_0000150', 'A')]	N	TRUE	['N167K']	TA	T	T	A	opine metallophore biosynthesis dehydrogenase	.	cds-WP_002211373.1	1	1511020	1512390	501	167									ATGCATAACACCCTGCCGACCTTGATTCTGGGGGCCGGGCCTGCGGCTATCCAACTTGCGGTGGATATTAGTGCTACAGGTGATGCTAGGTTGGGGCTCTATAATCGGCCCAGCACGAAAGGCGAACGGTTAAAGCAGTATCTGGCACTCACGCCGACCCTTTATTTGCAGGGTACCGGCAAGGCACAAGCGACCCAGAAAGAGAGCAGTGTCACGATTGATTGCTATATCGATCAATTGGCGCAGGCGGTTGGTGATTGGCAACGTTTGATTCTGGCAGTCCCTGCCGATCACTATTACGCCGTCCTACAACAGATTCCGTGGGCCGCGTTACCACAATTAAAGTCAGTGATTTTACTGTCCTCTTCGATGGGTTCCGGCCTGATGGTGCAGAATCTGTTAAACGCCGCGGGGAAGCGCGATGTCGAGGTCATCAGCCTGTCCAGTTATTATGCGGATACTAAATATATTCGCGCTGAAACCCAAGACATTAGCGCTAATACCCAAGACATTAATGCTGGAACCCAAGACATTGGCGCTATACAGCCTTATCGGGCGTATACCAAAGCATTTAAACAGCGGATATATCTGGCCAATCAGTGGGGTAATGCGGGATCGGCAGAGATGAGCTGGTTAACGGCGGTATTAGCCCGCCACCACATTGACACCTTACCGTGTTCTAACTTGTTGGCCGCCGAGCGTTTTAGCATTACCAATTATGTCCATCCTCCTTTGGCGCTGGCGGATACCACGTTGCAGGCGCTGTTCTATCCAGAGCAACGTAGCCAGTATCTGTATAAAACCCAACCAGAAGGGCCGGTCTGTCCGGCGGTGATTGCGGATTTAGCGGGTTTGGCCGATGACTATAAAAGGCTCCTCAACCGGCTAGGGGTGGAAGAAATCAACTTGCTACGTTTTCTCAATGACGATAACTATCCGGTGCCTGCCTCCATGGTCAGTCGTCGCTGGATTGACGAATTTCCACAGCTTCCCCCTCTTGAGCAGCAATACGCACTGTTTGTTCGTTATACCGCCTTGTTAGTGGACCCGTACTCTACACCGGATGAACAAGGCCGATTCTATGACTTTTCGGCGGTCAAGGTGGCCACGGTATATCAAGACGCGAATGCGCTGTGGCATTTGCCGCGAGTGCCGCTGGAGGATGTTCACAAATTGCGAACGCTGCTATTACTGGCGGGCGCGCTGGATGTGGTGATGCCCACAGCGCAGCGGCTGCTACAGCGATTCCAGCAGGCGCTCAAGGCGTTTATTGACCGGGTCGGTGAGGAACATTGCCATCCCTCTTTATTGGGGGACGATTGTGACAGGCAGGCGGCCATCATCGAACAACAATGGCGGAGCCAGACATGA	MHNTLPTLILGAGPAAIQLAVDISATGDARLGLYNRPSTKGERLKQYLALTPTLYLQGTGKAQATQKESSVTIDCYIDQLAQAVGDWQRLILAVPADHYYAVLQQIPWAALPQLKSVILLSSSMGSGLMVQNLLNAAGKRDVEVISLSSYYADTKYIRAETQDISANTQDINAGTQDIGAIQPYRAYTKAFKQRIYLANQWGNAGSAEMSWLTAVLARHHIDTLPCSNLLAAERFSITNYVHPPLALADTTLQALFYPEQRSQYLYKTQPEGPVCPAVIADLAGLADDYKRLLNRLGVEEINLLRFLNDDNYPVPASMVSRRWIDEFPQLPPLEQQYALFVRYTALLVDPYSTPDEQGRFYDFSAVKVATVYQDANALWHLPRVPLEDVHKLRTLLLLAGALDVVMPTAQRLLQRFQQALKAFIDRVGEEHCHPSLLGDDCDRQAAIIEQQWRSQT*	T	T	T	T	T	T	T	T	T	T	T	T	T	T	T	T	T	T	T	T	T	T	T	T	T	T	T	T	T	T	T	T	T	T	T	T	T	T	T	T	T	T	T	T	T	T	T	T	T	T	T	T	T	T	T	T	T	T	T	T	T	T	T	T	T	T	T	T	T	T	T	T	T	T	T	T	T	T	T	T	T	T	T	T	T	T	T	T	T	T	T	T	T	T	T	T	T	T	T	T	T	T	T	T	T	T	T	T	T	T	T	T	T	T	T	T	T	T	T	T	T	T	T	T	T	T	T	T	T	T	T	T	T	T	T	N	T	N	T	A	A	N	N	T	T	T	N	T	N	N	T	T	N	T	T	T	T	T	T	T	T	T	T	T	T	T	T	T	T	T	T	T	T	T	T	T	N	A	N	N	N	N	T	N	T	T	T	T	T	T	T	T	T	T	T	T	T	T	T	N
NC_003143.1:1530658-1530658	NC_003143.1	1530658	outside_sets	[('NODE_0000075', 'A')]	N	TRUE	['R52I']	CA	C	C	A	VirK/YbjX family protein	.	cds-WP_002211355.1	-1	1529865	1530812	155	52									ATGCGAGTCATCAGTGATAGACAATTAAAATCTGACAATATCAATCATTGGGGGCTGATTATATTGTTATGCAAAGGCAGTCCGATATTCAGTGATTCATGGCAAGAATGGAAGTTTCGGCTTAAATTTATCATCCGGGCGTTAATCAGCCCAAGATTAACATTTAACTTTCTGATCTTACTGTCAAAACAACCTTTCTTACACAGCCTTCTCCGCGCACAACCCGATTTACCGTGCAAATTACATCGCCCCTATCTGAGCCACACCTTCAATAACCGCCAGAAACTGGATGTCTTGCGCGATCACTTTCAGCTCATCACTCAATGTATGCCAAAAGCATTACATTACAACTATTTACATCGAACACCTTATAGGCTGGTAACATTAACCGGCAAAGGCGGCGAAAAGTATTCCCTTTATTTGGGCATCATACCAAAGCTCAATAAAGAGGGCGAAATTACGCTGATGTTGGCCAATGAGCAACAACAAACACTGGCATTGCTCACTTTCAGTTTATTTTATTATCAGCAGCAAAAAACATTATTTATTGGCGGCTTACAGGGGGCTGATAATAAAACACCTCACCATGAAATTCAGGCCTGTACTAAAGCGTGCCATGGTTTATTCCCAAAACGTTTGGCGCTAGAGGCGACCTGTTATCTGGCTGAATTAATGGGAATAGAAGAAATTATCGCGGTAGGGAACGCCACTCATATCTATCAAAATTGGCGTTATCGGGCCAAGAAAAAAAATAAATTACATGCCGATTACGATGGCTTTTGGCTCTCACTCGGTGGTAACCCAGACACTGAAGGGCATTTCAGATTACCCACCAAAATTGTCCGTAAACCTCTCACCGAGATTGCCAGCAAAAAGCGGGCAGAATATCGTCGTCGCTATGTGCTACTGGAGCAATTAGAAGCGGGGTTAGCCGCACATTTTATGTGA	MRVISDRQLKSDNINHWGLIILLCKGSPIFSDSWQEWKFRLKFIIRALISPRLTFNFLILLSKQPFLHSLLRAQPDLPCKLHRPYLSHTFNNRQKLDVLRDHFQLITQCMPKALHYNYLHRTPYRLVTLTGKGGEKYSLYLGIIPKLNKEGEITLMLANEQQQTLALLTFSLFYYQQQKTLFIGGLQGADNKTPHHEIQACTKACHGLFPKRLALEATCYLAELMGIEEIIAVGNATHIYQNWRYRAKKKNKLHADYDGFWLSLGGNPDTEGHFRLPTKIVRKPLTEIASKKRAEYRRRYVLLEQLEAGLAAHFM*	C	C	C	C	C	C	C	C	C	C	C	C	C	C	C	C	C	C	C	C	C	C	C	C	C	C	C	C	C	C	C	C	C	C	C	C	C	C	C	C	C	C	C	C	C	C	N	C	C	C	C	C	C	C	C	C	C	C	C	C	C	C	C	C	C	C	C	C	C	C	C	C	C	C	C	C	C	C	C	C	C	C	C	C	C	C	C	C	C	C	C	C	C	C	C	C	C	C	C	C	C	C	C	C	C	C	C	C	C	C	C	C	C	C	C	C	C	C	C	C	C	C	C	C	C	C	C	C	C	C	C	C	C	C	C	C	A	N	C	C	C	C	C	C	C	N	C	C	C	N	A	C	C	N	C	N	N	N	C	C	C	C	C	C	C	C	C	C	C	C	C	C	C	C	C	C	C	C	C	C	C	N	C	C	N	C	N	C	C	N	C	C	C	C	C	C	C	C	C	C
NC_003143.1:1537735-1537735	NC_003143.1	1537735	outside_sets	[('NODE_0000150', 'C')]	P			TC	T	T	C									clpA	cds-WP_002211348.1	ATP-dependent Clp protease ATP-binding subunit ClpA	98	tnpA	cds-WP_002213759.1-7	IS200/IS605-like element IS1541A family transposase	-195			T	T	T	T	T	T	T	T	T	T	T	T	T	T	T	T	T	T	T	T	T	T	T	T	T	T	T	T	T	T	T	T	T	T	T	T	T	T	T	T	T	T	T	T	T	T	T	T	T	T	T	T	T	T	T	T	T	T	T	T	T	T	T	T	T	T	T	T	T	T	T	T	T	T	T	T	T	T	T	T	T	T	T	T	T	T	T	T	T	T	T	T	T	T	T	T	T	T	T	T	T	T	T	T	T	T	T	T	T	T	T	T	T	T	T	T	T	T	T	T	T	T	T	T	T	T	T	T	T	T	T	T	T	T	T	T	T	T	T	N	N	N	N	T	T	T	N	T	N	N	T	N	T	T	T	T	T	N	N	T	T	T	T	T	T	T	T	T	T	T	N	T	T	T	T	T	C	C	N	N	N	N	N	T	T	T	N	N	T	T	T	T	T	T	T	T	T	T	T	N
NC_003143.1:1549630-1549630	NC_003143.1	1549630	outside_sets	[('NODE_0000141', 'G')]	N	TRUE	['K1087R']	AG	A	A	G	DNA translocase FtsK	.	cds-WP_002211339.1	1	1546371	1550288	3260	1087									TTGAGCCAGGAATATACAGAAGATAAAGAAGTTACCCTAAAAAAACTCAGCAATGGCCGCCGTTTGCTTGAAGCTGTGTTGATTGTGGTTACTATTTTGGCTGCGTACCTGATGGTTGCGCTGGTCAGTTTCAATCCCTCAGACCCTAGCTGGTCCCAGACTGCATGGCATGAGCCTATCCACAATTTGGGTGGGAGTATCGGTGCCTGGATGGCTGACACGCTGTTTTCCACCTTTGGTGTTTTAGCCTACGCAATTCCACCCATCATGGTGATATTCTGCTGGACGGCTTTTCGCCAACGTGATGCTAGCGAGTATCTCGATTACTTTGCCCTTTCATTACGGCTGATTGGCACCCTGGCCCTGATTTTGACGTCGTGTGGGCTGGCGGCACTTAATATCGATGATCTTTACTACTTTGCCTCTGGTGGGGTAATTGGTAGCTTATTCAGTAATGCCATGTTGCCGTGGTTTAACGGTGTCGGTGCGACCTTAACACTGCTGTGTATTTGGGTGGTGGGATTAACGCTATTTACTGGCTGGTCATGGTTGGTTATTGCCGAGAAAATTGGTGCAGCGGTATTAGGTTCACTGACATTTATCACTAACCGCTCCCGTCGTGAAGAGCGCTATGATGATGAAGACAGCTATCATGACGATGATCATGCTGATGGCCGCGATATCACCGGGCAAGAAAAGGGCGTCGTTTCAAACAAGGGCGTCGTTTCAAACAATGCGGTAGTGGGGGCGGGTGTTGCGGCCTCATCGGCGTTAGCCCATGGCGATGATGACGTTTTGTTCTCAGCCCCTTCGGTGACGGACAGTATTGTTGAGCATGGGTCAGTGGTTGCAACTGGTACAGAAACAACTGATACAAAAGCAACTGACACCAACGATGAGTATGACCCATTATTGAGTCCGTTACGGGCTACGGATTATAGCGTTCAAGACGCGACATCTTCGCCAATCGCTGACGTAGCGGTTGAGCCGGTTCTCAATCATGATGCGGCAGCAATCTATGGTACGACACCGGTAATGACCAATACGGCAACACCGCCTCTGTATTCTTTTGAACTGCCAGAAGAGTCACTGCCAATTCAGACACATGCTGCGCCAACTGAACGGCCTGAACCTAAGTTGGGTGCATGGGATATGTCGCCAACGCCAGTCTCTCATTCCCCATTCGATTTCTCGGCGATTCAGCGCCCTGTTGGTCAGTTAGAGAGTCGTCAGCCGGGTAGTAACCAGTCAGGTAGTCATCAGATACATAGCGCCCAGAGCAGTCATATTTCGGTAGGTAATACGCCGTATATGAACCCTGGCTTGGATGCACAGATTGATGGTTTATCCACAACGAGCCTGACCAATAAGCCAGTATTAGCATCTGGTACTGTGGCAGCAGCGACTGCGGCGGCGGCTTTTATGCCCGCGTTTACGGCCACCAGTGACAGTAGCTCCCAAATAAAACAAGGTATTGGCCCTGAATTGCCACGGCCAAATCCGGTTCGTATTCCAACACGGCGTGAATTGGCCTCCTTCGGCATCAAGCTGCCTTCGCAGCGTATGGCAGAGCAGGAATTACGTGAACGTGATGGTGACGAAACACAAAACCCTCAGATGGCGGCATCTTCTTACGGTACTGAAATAACATCTGATGAAGATGCTGCTTTGCAGCAGGCTATCTTGCGCAAAGCGTTTGCCGATCAGCAATCAGAACGTTACGCGTTATCAACTTTAGCAGAACAGTCATCTATAACAGAACGGTCACCTGCGGCAGAAATGCCGACCACGCCCTCGCAGGTGAGCGATCTTGAAGATGAGCAGGCTTTGCAAGAGGCAGAATTACGTCAGGCTTTTGCCGCGCAACAGCAACACCGTTATGGGGCTACGGGGGATACAGATAACGCCGTTGACAACATACGTTCGGTTGATACGAGTACGGCTTTTACCTTCTCACCGATTGCTGATTTAGTCGATGACAGCCCGCGTGAGCCTCTGTTCACGCTTTCTCCTTATGTTGATGAGACAGATGTTGATGAGCCAGTGCAGTTAGAAGGGAAAGAAGAATCTCTCCTCCAAGATTATCCTGAGCAAGTGCCAACTTACCAGCCACCCGTGCAGCAGGCACATTTGGGGCAATCCGCACCAACTCAGCCAAGCCATACGCAATCAACATATGGTCAATCAACATACGGGCAATCAACATATGGCCAATCGACACCGGCACCGGTGTCACAGCCTGTAGTTACATCAGCCAGTGCTATATCAACCAGCGTTACACCCACTAGCATTGCGTCGCTGAATACAGCACCGGTGAGCGCGGCACCGGTAGCGCCATCTCCGCAACCGCCAGCGTTTTCACAGCCGACAGCGGCTATGGATAGTTTGATCCATCCCTTCCTGATGCGTAATGACCAGCCGTTGCAAAAACCGACAACACCATTGCCTACGCTTGATTTGCTGTCTTCTCCGCCTGCGGAAGAAGAGCCGGTGGATATGTTCGCTTTAGAACAAACCGCTCGGTTGGTTGAGGCCCGGTTAGGTGATTATCGGGTTAAAGCTGAAGTGGTGGGGATTTCTCCGGGGCCTGTCATTACCCGGTTTGAACTGGATCTAGCACCTGGCGTTAAAGCGTCGCGAATTTCCAATTTATCCCGCGACTTAGCCCGCTCTTTATCGGCTATCGCGGTACGTGTCGTGGAGGTTATCCCTGGTAAACCTTACGTCGGCTTAGAGCTACCTAACAAACATCGGCAAACCGTTTACCTGCGGGAAGTTCTGGATTGCGCCAAGTTCCGTGAGAACCCATCGCCATTAGCGATTGTGCTAGGTAAAGATATTGCCGGGCAACCCGTGGTGGCTGATTTAGCTAAAATGCCTCACTTACTGGTTGCAGGTACCACCGGCTCGGGTAAATCTGTTGGGGTGAATGCGATGATCCTCAGCATCTTGTATAAAGCTACGCCAGATGACGTGCGCTTTATCATGATTGACCCGAAAATGTTGGAGCTGTCAGTGTATGAAGGTATTCCTCATTTGTTAACCGGGGTAGTTACCGATATGAAGGATGCCGCAAATGCATTGCGTTGGTGTGTCGGTGAGATGGAACGCCGCTATAAATTGATGTCTGCTTTAGGTGTGCGTAATTTGGCAGGCTACAACGAGCGAGTGGCTCAAGCTGAGGCCATGGGGCGTCCAATCCCGGATCCGTTCTGGAAACCCTCTGACAGTATGGATATCTCACCACCAATGTTGGTAAAACTGCCATACATCGTGGTGATGGTTGATGAATTTGCTGACCTGATGATGACGGTGGGTAAAAAGGTAGAGGAGTTGATTGCCCGTTTGGCTCAAAAAGCCCGTGCTGCCGGTATCCATCTGGTTTTGGCAACACAGCGCCCGTCAGTGGATGTGATTACTGGTTTGATTAAAGCCAATATTCCAACGCGTATTGCATTTACGGTATCGAGTAAAATTGACTCGCGTACCATCCTTGATCAAGGTGGTGCCGAATCACTGCTGGGGATGGGGGATATGCTGTATATGGCCCCTAACTCCTCAATTCCGGTACGTGTCCATGGTGCGTTTGTCCGTGATCAGGAAGTGCATGCTGTGGTGAATGACTGGAAAGCCCGTGGTCGTCCGCAATATATTGATAGTATCCTCAGTGGCGGTGAAGAGGGCGAAGGCGGTGGCCTTGGTCTGGACAGCGATGAAGAGCTGGATCCATTGTTTGATCAAGCCGTGAACTTTGTGCTGGAAAAACGCCGGGCCTCTATCTCAGGTGTACAGCGCCAGTTCCGTATCGGTTATAACCGGGCCGCGCGTATTATCGAGCAGATGGAAGCTCAGCAGATTGTGAGTACACCGGGCCATAATGGTAATCGTGAGGTTCTGGCACCACCACCCCATGAGTAA	LSQEYTEDKEVTLKKLSNGRRLLEAVLIVVTILAAYLMVALVSFNPSDPSWSQTAWHEPIHNLGGSIGAWMADTLFSTFGVLAYAIPPIMVIFCWTAFRQRDASEYLDYFALSLRLIGTLALILTSCGLAALNIDDLYYFASGGVIGSLFSNAMLPWFNGVGATLTLLCIWVVGLTLFTGWSWLVIAEKIGAAVLGSLTFITNRSRREERYDDEDSYHDDDHADGRDITGQEKGVVSNKGVVSNNAVVGAGVAASSALAHGDDDVLFSAPSVTDSIVEHGSVVATGTETTDTKATDTNDEYDPLLSPLRATDYSVQDATSSPIADVAVEPVLNHDAAAIYGTTPVMTNTATPPLYSFELPEESLPIQTHAAPTERPEPKLGAWDMSPTPVSHSPFDFSAIQRPVGQLESRQPGSNQSGSHQIHSAQSSHISVGNTPYMNPGLDAQIDGLSTTSLTNKPVLASGTVAAATAAAAFMPAFTATSDSSSQIKQGIGPELPRPNPVRIPTRRELASFGIKLPSQRMAEQELRERDGDETQNPQMAASSYGTEITSDEDAALQQAILRKAFADQQSERYALSTLAEQSSITERSPAAEMPTTPSQVSDLEDEQALQEAELRQAFAAQQQHRYGATGDTDNAVDNIRSVDTSTAFTFSPIADLVDDSPREPLFTLSPYVDETDVDEPVQLEGKEESLLQDYPEQVPTYQPPVQQAHLGQSAPTQPSHTQSTYGQSTYGQSTYGQSTPAPVSQPVVTSASAISTSVTPTSIASLNTAPVSAAPVAPSPQPPAFSQPTAAMDSLIHPFLMRNDQPLQKPTTPLPTLDLLSSPPAEEEPVDMFALEQTARLVEARLGDYRVKAEVVGISPGPVITRFELDLAPGVKASRISNLSRDLARSLSAIAVRVVEVIPGKPYVGLELPNKHRQTVYLREVLDCAKFRENPSPLAIVLGKDIAGQPVVADLAKMPHLLVAGTTGSGKSVGVNAMILSILYKATPDDVRFIMIDPKMLELSVYEGIPHLLTGVVTDMKDAANALRWCVGEMERRYKLMSALGVRNLAGYNERVAQAEAMGRPIPDPFWKPSDSMDISPPMLVKLPYIVVMVDEFADLMMTVGKKVEELIARLAQKARAAGIHLVLATQRPSVDVITGLIKANIPTRIAFTVSSKIDSRTILDQGGAESLLGMGDMLYMAPNSSIPVRVHGAFVRDQEVHAVVNDWKARGRPQYIDSILSGGEEGEGGGLGLDSDEELDPLFDQAVNFVLEKRRASISGVQRQFRIGYNRAARIIEQMEAQQIVSTPGHNGNREVLAPPPHE*	A	A	A	A	A	A	A	A	A	A	A	A	A	A	A	A	A	A	A	A	A	A	A	A	A	A	A	A	A	A	A	A	A	A	A	A	A	A	A	A	A	A	A	A	A	A	A	A	A	A	A	A	A	A	A	A	A	A	A	A	A	A	A	A	A	A	A	A	A	A	A	A	A	A	A	A	A	A	A	A	A	A	A	A	A	A	A	A	A	A	A	A	A	A	A	A	A	A	A	A	A	A	A	A	A	A	A	A	A	A	A	A	A	A	A	A	A	A	A	A	A	A	A	A	A	A	A	A	A	A	A	A	A	A	A	N	A	A	A	G	G	G	G	A	G	N	N	A	A	A	A	G	A	A	A	A	A	N	A	A	A	N	A	A	A	A	A	A	A	A	N	A	A	A	A	A	G	G	G	G	G	A	A	A	N	A	N	A	A	G	G	G	G	G	G	G	A	A	A	N
NC_003143.1:1560963-1560963	NC_003143.1	1560963	outside_sets	[('Gok2', 'A')]	S	FALSE	.	GA	G	G	A	formate transporter FocA	focA	cds-WP_002211331.1	-1	1560393	1561250	288	96									GTGAAAGCTGACAACCCCTTCGATGCATTATTACCTTCGGCAATGGCTAAAGTAGCTGAAGATGCTGGTGTCTATAAAGCCACCAAGCATCCGATGACAACTTTTTATTTAGCGATTACCGCGGGTGTCTTTATTTCCATTGCGTTTGTTTTTTATATTACAGCAACCACCGGTACTGCAGGCGTTCCTTTTGGTTTTGCCAAACTGGTCGGTGGTATTTGTTTCTCCTTAGGGCTAATGTTAGTCGTGGTGTGTGGGGGTGATCTTTTCACTTCAACTGTGCTTACCACGGTTGCCAAAGCCAGTGGCCGTATCACCTGGCGTCAATTGGCAACTAACTGGGTTAATGTCTATATTGGGAACTTGTTCGGCGCACTGTTCTTCGTTGGCCTTATCTGGTTTGCAGGCCAATATACTGTGGCAAATGGTCAATGGGGTTTAAATGTTCTGCAAACAGCAGAGCACAAATTGCACCATACTTTTATTGAGGCAGTGTGCTTAGGTATTTTGGCTAACCTGATGGTTTGCCTGGCGGTTTGGATGAGTTACTCCGGCCGTACCATAACAGACAAAATGTTAGCGATGATTTTACCGGTGGGAATGTTTGTTGCCAGCGGTTTTGAGCATAGCATCGCCAATATGTTTATGATCCCGTTGGGTATTGTGATTAAAAACTTTGCTTCACCTGAGTTTTGGCAAGCCATCGGTTCAGCACCCGAGCAATTCGCTCACTTGACCGTAAGTAACTTTATTATCGATAACCTGATCCCAGTCACCATCGGCAACATCATTGGTGGCGGACTATTGGTAGGGTTGACTTATTGGGTAATTTATCTGCGCGGTGACCAGCAACATTAA	VKADNPFDALLPSAMAKVAEDAGVYKATKHPMTTFYLAITAGVFISIAFVFYITATTGTAGVPFGFAKLVGGICFSLGLMLVVVCGGDLFTSTVLTTVAKASGRITWRQLATNWVNVYIGNLFGALFFVGLIWFAGQYTVANGQWGLNVLQTAEHKLHHTFIEAVCLGILANLMVCLAVWMSYSGRTITDKMLAMILPVGMFVASGFEHSIANMFMIPLGIVIKNFASPEFWQAIGSAPEQFAHLTVSNFIIDNLIPVTIGNIIGGGLLVGLTYWVIYLRGDQQH*	G	G	G	G	G	G	G	G	G	G	G	G	G	G	G	G	G	G	G	G	G	G	G	G	G	G	G	G	G	G	G	G	G	G	G	G	G	G	G	G	G	G	G	G	G	G	G	G	G	G	G	G	G	G	G	G	G	G	G	G	G	G	G	G	G	G	G	G	G	G	G	G	G	G	G	G	G	G	G	G	G	G	G	G	G	G	G	G	G	G	G	G	G	G	N	G	G	G	G	G	G	G	G	G	G	G	G	G	G	G	G	G	G	G	G	G	G	G	G	G	G	G	G	G	G	G	G	G	G	G	G	G	G	G	G	G	G	N	G	G	G	G	G	G	G	N	N	G	G	G	G	G	G	G	G	G	G	A	G	G	N	G	G	G	G	N	G	G	G	G	N	G	G	G	G	G	G	G	G	G	G	G	G	G	G	G	G	G	G	G	G	G	G	G	G	G	N	G	G	N
NC_003143.1:1586982-1586982	NC_003143.1	1586982	outside_sets	[('NODE_0000150', 'A')]	N	TRUE	['S163Y']	CA	C	C	A	chromosome partition protein MukF	mukF	cds-WP_002211310.1	1	1586495	1587817	488	163									ATGAGTGAATTTTCCCAGACAGTACCCGAACTGGTCGCCTGGGCGCGAAAGAATGATTTTTCGATTACTCTGCCCACGGAACGTCTGGCTTTTCTTATGGCTATCGCCGCGTTAAACGGCGAGCGGTTAGACGGTGAAATGAGCGAAGGCGAGTTGGTTGATGCATTTCGTCACGTCAGTAAAGGTTTTGAGCAGACGACGGAAACCGTCACGGTACGTGCCAATAACGCGATCAATGACATGGTACGCCAGCGCTTATTAAACCGTTTTACCAGCGAGCTGGCTGATGGTAATGCCATTTACCGCTTGACCCCTTTGGGCATTGGCATTACCGATTATTATATTCGCCAGCGTGAGTTTTCTACCCTGCGTCTCTCCATGCAGTTATCGATTGTGGCACAAGAGCTGCAACGTGCGGCTGAAGCAGCAGAAGAGGGGGGAGATGAGTTTCACTGGCATCGTAACGTCTTTGCCCCGCTAAAATATTCCGTCGCTGAAATCTTTGACAGCATTGATATGACTCAGCGTTTGATGGATGAACAGCAACATAGCGTGAAAGAAGATATCGCGGCGTTGCTGAATCAAGACTGGCGTGCAGCCATTGCCAGTTGTGAAATGTTGTTGTCAGAAACCTCCGGCACACTCCGTGAGTTGCAAGATACACTGGAAGCCGCGGGTGATAAGCTTCAGGCAAATTTATTGCGTATTCAAGAAGCGACTATCGGCAATGCAGGCTTAGATCTGGTTGATAAGCTGGTGTTTGATTTACAAAGTAAACTTGACCGCATTATCAGTTGGGGCCAACAGGCCATCGATCTATGGATCGGTTATGACCGTCACGTGCATAAGTTTATTCGTACTGCCATTGATATGGATAAAAACCGGGTCTTCGCCCAACGGTTACGCCAATCGGTACAACACTATTTTGATAACCCGTGGACACTCACTCACGCCAACGCAGACCGCTTACTGGATATGCGCGATGAAGAGCTGGCGCTACGCAGTGAAGAAGTCACGGGCGAGCTGCCTCCGGATCTGGAATTTGAAGAGTTTAATGCCATCCGTGAGCAGTTAACCGCCATGATTGAGCAGGCGTTGCTGGTTTATCAGCAACAGCAAATACCGCTTAATCTGGGGGAAGTTATGCGTGATTACCTCGCGCAATATCCGCGTGCTCGTCATTTTGACGTGGCTCGTATCCTGGTCGACCAGGCTGTTCGCCTCGGTGTGGCCGAAGCCGATTTCTCAGGGTTGCCAGCCGAATGGTTAGCAATCAATGATTACGGAGCCAAGGTGCAGGCACATGTCATCAACAAATATTGA	MSEFSQTVPELVAWARKNDFSITLPTERLAFLMAIAALNGERLDGEMSEGELVDAFRHVSKGFEQTTETVTVRANNAINDMVRQRLLNRFTSELADGNAIYRLTPLGIGITDYYIRQREFSTLRLSMQLSIVAQELQRAAEAAEEGGDEFHWHRNVFAPLKYSVAEIFDSIDMTQRLMDEQQHSVKEDIAALLNQDWRAAIASCEMLLSETSGTLRELQDTLEAAGDKLQANLLRIQEATIGNAGLDLVDKLVFDLQSKLDRIISWGQQAIDLWIGYDRHVHKFIRTAIDMDKNRVFAQRLRQSVQHYFDNPWTLTHANADRLLDMRDEELALRSEEVTGELPPDLEFEEFNAIREQLTAMIEQALLVYQQQQIPLNLGEVMRDYLAQYPRARHFDVARILVDQAVRLGVAEADFSGLPAEWLAINDYGAKVQAHVINKY*	C	C	C	C	C	C	C	C	C	C	C	C	C	C	C	C	C	C	C	C	C	C	C	C	C	C	C	C	C	C	C	C	C	C	C	C	C	C	C	C	C	C	C	C	C	C	C	C	C	C	C	C	C	C	C	C	C	C	C	C	C	C	C	C	C	C	C	C	C	C	C	C	C	C	C	C	C	C	C	C	C	C	C	C	C	C	C	C	C	C	C	C	C	C	C	C	C	C	C	C	C	C	C	C	C	C	C	C	C	C	C	C	C	C	C	C	C	C	C	C	C	C	C	C	C	C	C	C	C	C	C	C	C	C	C	C	C	C	N	A	N	A	A	C	N	C	C	N	C	C	C	N	C	N	C	C	C	N	C	C	C	C	C	C	C	C	N	C	C	C	C	C	N	C	C	C	A	A	A	A	A	C	C	N	C	C	C	C	N	C	N	C	C	N	C	N	N	C	C	N
NC_003143.1:1589543-1589543	NC_003143.1	1589543	outside_sets	[('BRA001.A0101', 'A')]	N	TRUE	['Q341K']	CA	C	C	A	chromosome partition protein MukB	mukB	cds-WP_002211308.1	1	1588523	1592980	1021	341									ATGATTGAACGCGGTAAATTTCGCTCACTGACCTTGGTTAACTGGAATGGTTTCTTTGCCCGAACATTCGATCTTGATGAGCTGGTAACAACCCTCTCCGGCGGTAACGGTGCAGGTAAATCCACCACGATGGCGGCCTTCGTCACTGCGCTTATCCCCGATCTGACCTTGCTGCATTTTCGTAACACCACCGAAGCCGGGGCGACCAGTGGCTCCCGTGATAAAGGGTTGCACGGTAAATTACGTGCCGGTGTGTGTTATTCCACCTTAGATGTGGTGAATTCTCGCCACCAGCGGGTGGTGGTAGGCGTGCGCTTGCAGCAAGTGGCCGGGCGTGATCGCAAAGTCGATATCAAGCCATTCACCATTCAGGGGTTACCAACGGCGATCCAGCCAACCGAGATCCTCACCGAATTGGTGGCTGAACGTCAGGCGCGGGTGCTGTCGCTACCAGAATTGAAAGAGCGCGTTGAAGCCATGGAAGGGGTGCAGTTTAAGCAATTTAACTCCATCACTGATTACCACTCCCTCATGTTTGATTTGGGGGTGATTCCAAAGCGCTTACGCTCTTCTGCCGATCGCAGCAAATTCTATCGTTTGATTGAAGCATCGCTGTACGGCGGTATTTCCAGCGCCATTACTCGCTCGCTACGCGATTATTTATTGCCAGAAAATAGCGGTGTACGTAAAGCGTTCCAGGATATGGAAGCGGCGTTACGTGAAAACCGTATGACACTGGAAGCTATCCGTGTCACCCAGTCTGATCGTGATCTCTTTAAGCATTTGATCTCGGAAGCGACCTCCTATGTGGCTGCCGACTATATGCGCCATGCCAATGAGCGGCGGATTCACCTCGACAGTGCGCTGGTATTGCGTCGTGATTTATTTTCCAGCCGTAAACAACTGGTCACTGAACAGTATCGCCATGTTGAAATGTCACGGGAGTTGGCAGAACAAAGTGGCGCGGAATCCGATCTGGAAACCGATTATCAAGCGGCCAGTGACCACCTGAATCTGGTGCAAACGGCCATGCGCCAGCAGGAAAAAATAGAGCGTTATCAAAGTGATTTGGAAGAGCTGACCTATCGGCTGGAAGAACAAAGTGAAGTGGTCTCTGAGGCCAGCGAACAGCAAGCAGATAACGAAGCTCGGGCGGAAGCCGCCGAGTTGGAAGTTGATGAGCTAAAAAGCCAACTGGCTGATTATCAGCAAGCGTTGGATGTGCAGCAAACGCGAGCTATTCAATATCAGCAAGCGTTGCAGGCCTTGGAGCGCGCTCGTGCTCTGTGCCAACTGCCAGAGTTAACCGCCGATAACGCGGAAGAGTGGCTGGAAACGTTCCACGCGAAAGAGCAAGAGGCGACCGAATCGCTGTTGCAGCTTGAGCAGAAATTAAGTGTTGCTGATGCGGCTCACAGCCAATTTGAACAGGCTTATCAACTGGTGGTGAATATCGCCGGTGAAGTCAGCCGCAGTGAGGCTTGGCAAACCGCCCGTGAACTGTTACGCGATTGGCCTTCCCAACAACATCTGGCCGAGCGGGTGCAGCCTTTGCGGATGCGTTTGTCAGAGCTGGAGCAGCGCTTACGTGCCCAGCAGGATGCGGAACGCTTGTTGCAGGAGTTCTGTAAACGCCAGGGGAATGCCTACCAGCCGGAAGAGTTAGAAGCGTTACAGCGAGAGCTGGAATCACAGGTCGAAGAATTGTCTCTCAGCGTCAGTGACGCAGGTGAGCGGCGGATGGCGATGCGTCAGGAACTGGAACAGCTGAAGCTGAAGATTCAGGAACTGACCGCTCGTGCGCCGGTTTGGTTGGCCGCTCAGGATGCACTGAGCCAGCTTAGCGAACAGAGCGGTGAAGCGTTGGAAGACAGCCGTCAGGTGACGGAGTATATGCAGCAGTTGCTGGAGCGTGAGCGTGAAACGACGGTTGAGCGCGATGAAATCGCGGCCAGCAAGCGCGCCATCGAGGCACAAATCGAACGTTTGAGCCAACCGAGCGGGGCTGAAGATGCCCGCTTAATCGCGCTGGCTGAACGTTTTGGCGGTGTGTTGCTCTCCGAAATTTATGACGATGTCACCATTGACGATGCGCCTTACTTCTCCGCGTTGTATGGCCCATCCCGCCACGGTATCGTGGTGCCTGATCTGTCATTGGTCCGTGAGCACCTGCAGGGGCTGGATGATTGCCCAGAAGATCTCTATCTCATCGAAGGGGACCCGCAGTCATTTGATGACAGTGTGTTTGCTGTCGAAGAGCATGAAAAAGCCGTTGTAGTGAAAATTGCTGATCGGCAATGGCGCTATTCTCGTTACCCTGAAGTCCCGTTATTTGGCCGTGCGGCGCGTGAGAACCGGCTGGAAACGCTATATCAGGAACGTGACCGTCTGGCCGAACGCTATGCCACGTTGTCATTTGATGTGCAAAAGACTCAACGTACCCATCAGGCATTCAGCCGCTTTATTGGCTCTCATCTGGCGGTGGCATTTGATGCCGATCCAGAGGCTGAAATTCGTTTGTTGAATACCCGCCGTGGTGAAATTGAACGAGCTCTAAACGCACATGAAGATCAGAACCAGCAGCAGCGTCAGCAATTTGATCAGGCTAAAGAGGGGATATCTGCTCTTAACCGATTGATACCACTGGTTTCCCTGCTATTGGATGAGACACTGACTGACCGAGTAGAAGAGATCACTGAAGAGCTTGCGGAAGCGCAAGAAGCGGCTCGTTATATTCAGCAGCATGGTGTCTCCCTAACCAAACTGGAGCCGTTGTTATCGGTATTGCAAAGTGATCCACAGCAGCATGAGCAGTTGCAGGAAAGCTATGTACTGGCCCAAAACAGCCAGCGTTTAGCGAAACAGCAAGCCTTTGCACTGACTGAAGTGGTTCAACGACGTGCTCACTTCAGTTACACCGATTCGGCTGGCATGTTGACTGAAAATTCTGATTTGAATGACAAACTGCGCCAGCGTCTGGAACAAGCAGAGGCGGAGCGTACCCGCGCCCGTGAGCAGCTACGTCAGTATCAAAGCCAATTTACTCAGTACAGCCAGGTATTAGCTTCGCTGAAAAGCTCTTATGACGCCAAACGCGACATGCTTAAAGAGCTGAGCCAAGAGCTGGTGGATATTGGTGTTCCGGCGGATGCTAATGCCGAGGCGCGTGCGCGTGCACGCCGCGATGAGTTACATGCCGCGCTAAGCACTAACCGTTCACGACGTAATCAGTTAGAGAAACAACTGACCTTCTGTGAAGCAGAAATGGACAGCTTGCAGAAGAAATTGCGTAAGCTGGAGCGTGATTATCATCAGATTCGCGAGCAGGTGGTCAATGCTAAAGCGGGCTGGTGTGCCGTGATGCGAATGGTGAAAGATAACGGCGTTGAGCGCCGCTTGCACCGCCGTGAACTGGCTTATATGGATGGTGACGAACTGCGTTCAATGTCGGATAAAGCCTTGGGCGCATTGCGCCTTGCCGTCGCGGATAATGAACATCTGCGCGATGTGCTGCGTTTGTCTGAAGATCCGAAACGGCCAGAGCGTAAAATTCAGTTCTATATCGCCGTCTATCAACATCTGCGTGAACGTATTCGTCAGGATATTATTCGTACAGATGATCCGGTTGAAGCCATCGAACAGATGGAGATCGAACTGGGCCGCCTGACTGAAGAACTGACCGCCCGTGAGCAGAAGCTGGCCATCAGTTCGAAAAGCGTATCAAATATTATCCGTAAAACTATTCACCGCGAACAGAACCGTATCCGTATGCTGAATCAGGGCCTACAAGCGGTTTCCTTTGGTCAGGTAAAAAGTGTGCGGCTGAATGTTAACGTGCGCGAAGCCCATGCGACGTTGCTTGATGTATTGTCCGAGCAGCAAGAGCAACATCAGGATCTGTTCAACAGTAACCGGCTGACCTTCTCTGAAGCGCTGGCAAAACTGTATCAGCGTCTGAATCCTCAAATGGATATGGGGCAACGGTTGCCACAAACCATTGGTGAGGAGTTACTCGATTACCGTAACTACCTTGAATTAGAAGTCGAGGTTTATCGCGGTGCTGATGGTTGGTTGCGTGCGGAGAGTGGGGCGTTATCAACCGGTGAAGCTATTGGTACGGGTATGTCGATTCTGGTCATGGTGGTGCAAAGTTGGGAAGAGGAGTCACGGCGCTTACGGGGTAAAGATATTTCCCCTTGCCGCTTACTCTTCCTTGATGAGGCCGCTCGTCTGGATGCGAAATCTATTGCGACATTATTTGAGCTATGTGAACGGTTGGAAATGCAATTAATTATTGCCGCACCAGAAAATATTAGTCCAGAAAAAGGGACAACCTATAAGCTGGTACGAAAAGTCTTCCAAAATCATGAGCATGTACATGTGGTTGGCTTGCGAGGCTTTGCAAATGAAATGCCTTCATTGCCACCAATAGCCGCTGAATTGCAACAAGGCGGTTAA	MIERGKFRSLTLVNWNGFFARTFDLDELVTTLSGGNGAGKSTTMAAFVTALIPDLTLLHFRNTTEAGATSGSRDKGLHGKLRAGVCYSTLDVVNSRHQRVVVGVRLQQVAGRDRKVDIKPFTIQGLPTAIQPTEILTELVAERQARVLSLPELKERVEAMEGVQFKQFNSITDYHSLMFDLGVIPKRLRSSADRSKFYRLIEASLYGGISSAITRSLRDYLLPENSGVRKAFQDMEAALRENRMTLEAIRVTQSDRDLFKHLISEATSYVAADYMRHANERRIHLDSALVLRRDLFSSRKQLVTEQYRHVEMSRELAEQSGAESDLETDYQAASDHLNLVQTAMRQQEKIERYQSDLEELTYRLEEQSEVVSEASEQQADNEARAEAAELEVDELKSQLADYQQALDVQQTRAIQYQQALQALERARALCQLPELTADNAEEWLETFHAKEQEATESLLQLEQKLSVADAAHSQFEQAYQLVVNIAGEVSRSEAWQTARELLRDWPSQQHLAERVQPLRMRLSELEQRLRAQQDAERLLQEFCKRQGNAYQPEELEALQRELESQVEELSLSVSDAGERRMAMRQELEQLKLKIQELTARAPVWLAAQDALSQLSEQSGEALEDSRQVTEYMQQLLERERETTVERDEIAASKRAIEAQIERLSQPSGAEDARLIALAERFGGVLLSEIYDDVTIDDAPYFSALYGPSRHGIVVPDLSLVREHLQGLDDCPEDLYLIEGDPQSFDDSVFAVEEHEKAVVVKIADRQWRYSRYPEVPLFGRAARENRLETLYQERDRLAERYATLSFDVQKTQRTHQAFSRFIGSHLAVAFDADPEAEIRLLNTRRGEIERALNAHEDQNQQQRQQFDQAKEGISALNRLIPLVSLLLDETLTDRVEEITEELAEAQEAARYIQQHGVSLTKLEPLLSVLQSDPQQHEQLQESYVLAQNSQRLAKQQAFALTEVVQRRAHFSYTDSAGMLTENSDLNDKLRQRLEQAEAERTRAREQLRQYQSQFTQYSQVLASLKSSYDAKRDMLKELSQELVDIGVPADANAEARARARRDELHAALSTNRSRRNQLEKQLTFCEAEMDSLQKKLRKLERDYHQIREQVVNAKAGWCAVMRMVKDNGVERRLHRRELAYMDGDELRSMSDKALGALRLAVADNEHLRDVLRLSEDPKRPERKIQFYIAVYQHLRERIRQDIIRTDDPVEAIEQMEIELGRLTEELTAREQKLAISSKSVSNIIRKTIHREQNRIRMLNQGLQAVSFGQVKSVRLNVNVREAHATLLDVLSEQQEQHQDLFNSNRLTFSEALAKLYQRLNPQMDMGQRLPQTIGEELLDYRNYLELEVEVYRGADGWLRAESGALSTGEAIGTGMSILVMVVQSWEEESRRLRGKDISPCRLLFLDEAARLDAKSIATLFELCERLEMQLIIAAPENISPEKGTTYKLVRKVFQNHEHVHVVGLRGFANEMPSLPPIAAELQQGG*	C	C	C	C	C	C	C	C	C	C	C	C	C	C	C	C	C	C	C	C	C	C	C	C	C	C	C	C	C	C	C	C	C	C	C	C	C	C	C	C	C	C	C	C	C	C	C	C	C	C	C	C	C	C	C	C	C	C	C	C	C	C	C	C	C	C	C	C	C	C	C	C	C	C	C	C	C	C	C	C	C	C	C	C	C	C	C	C	C	C	C	C	C	C	C	C	C	C	C	C	C	C	C	C	C	C	C	C	C	C	C	C	C	C	C	C	C	C	C	C	C	C	C	C	C	C	C	C	C	C	C	C	C	C	C	C	C	C	C	C	C	C	C	C	A	N	N	C	C	C	C	C	C	C	C	C	C	C	C	C	C	C	C	C	C	C	C	C	C	C	C	C	C	C	C	C	C	C	C	C	C	C	C	C	C	C	N	C	C	C	C	C	C	C	C	C	C	C	C	N
NC_003143.1:1609461-1609461	NC_003143.1	1609461	outside_sets	[('NODE_0000075', 'C')]	N	TRUE	['T334A']	TC	T	T	C	YcbX family protein	.	cds-WP_002211294.1	-1	1609348	1610460	1000	334									ATGGTGATTACCCTCTCCCGACTTTACGTTCATCCGGTGAAATCTATGCGTGGTTTGCAGCTTTCCCACGCCCAGGTTAGCCGCAGCGGGCTGGCCTTTGACCGCGTATTTATGATCACCGAACCGGACGGCATGTTCATTACTGCACGCCAATATCCGAAGATGGTGATGTTTACCCCCGCATTAATGGCGGACGGTTTATATCTCACCGCACCCGATGGCGAGAGTGCCAGTATCCGCTTTAATGATTTTTTAGCCAATCCCGCCCCCACTGAAGTTTGGGGAAATCATTTTACTGCGTTAATTGCACCCGAGGCGATCAACAGTTGGTTAAGTGGTTATTTTCAGCGTGACGTACAACTGCGTTGGGTCGGCACAGAATTAACACGTCGGGTCAAACCGTTGCCGGAGGTTCCCCTCTCTTTTGCTGATGGCTTCCCTTATCTGCTGATTAACGAAGCGTCATTTAAAGATTTGCAGCAACGTTGCCCCGCCAGTATTAAACTGGAACAGTTTCGTCCGAATTTAGTGATTACGGGTACCACGGCCTTTGCCGAAGATTGCTGGCAGGTTATTCGGATAGGCGATATCACATTTGATTTAGTCAAACCTTGCAGCCGCTGTGTATTAACGACCGTCAGTGTTGAGCGTGGGCAAAAACATCCAGCCGGCGAACCATTGCGAACATTACAGACGTTCCGAACTGCGGAGAATGGTGATGTCGATTTTGGCCAGAATATGGTGGCCAGGAACAGCGGTATTATTCGAGTTGGCGACGAAGTTGAAGTTCTGATCACCAAACCGCCAAGACCCTACGGTGCCGGAGCCGTTGTTGAAAGCCTTAGTGCGCCGCAGGATCAGTCAAAAACGGTATCCATTGAATATAATGGCATCCGCTTTAACGGCAATAATCAACAAATACTATTGGAACAGTTAGAACAGCAGAATATCCGCATCCCTTATTCGTGTCGGGCCGGGATATGTGGCAGTTGCAGAGTTACATTACTCACTGGCGATGTTGCTGCACTCAAAAAAAGCGCCGTTGGTAACGATGGAACCATTCTTTGTTGCAGTTGCATCCCTAAAGGCGATATTTCCCTTAGTGGCAAATAA	MVITLSRLYVHPVKSMRGLQLSHAQVSRSGLAFDRVFMITEPDGMFITARQYPKMVMFTPALMADGLYLTAPDGESASIRFNDFLANPAPTEVWGNHFTALIAPEAINSWLSGYFQRDVQLRWVGTELTRRVKPLPEVPLSFADGFPYLLINEASFKDLQQRCPASIKLEQFRPNLVITGTTAFAEDCWQVIRIGDITFDLVKPCSRCVLTTVSVERGQKHPAGEPLRTLQTFRTAENGDVDFGQNMVARNSGIIRVGDEVEVLITKPPRPYGAGAVVESLSAPQDQSKTVSIEYNGIRFNGNNQQILLEQLEQQNIRIPYSCRAGICGSCRVTLLTGDVAALKKSAVGNDGTILCCSCIPKGDISLSGK*	T	T	T	T	T	T	T	T	T	T	T	T	T	T	T	T	T	T	T	T	T	T	T	T	T	T	T	T	T	T	T	T	T	T	T	T	T	T	T	T	T	T	T	T	T	T	T	T	T	T	T	T	T	T	T	T	T	T	T	T	T	T	T	T	T	T	T	T	T	T	T	T	T	T	T	T	T	T	T	T	T	T	T	T	T	T	T	T	T	T	T	T	T	T	T	T	T	T	T	T	T	T	T	T	T	T	T	T	T	T	T	T	T	T	T	T	T	T	T	T	T	T	T	T	T	T	T	T	T	T	T	T	T	T	T	T	C	T	T	T	T	T	T	T	T	N	T	T	N	T	C	T	T	T	T	N	T	N	N	T	N	T	T	T	T	T	T	N	T	T	T	T	T	T	T	T	T	T	T	T	T	T	T	T	T	T	T	T	T	T	T	T	T	T	T	T	T	T	T	N
NC_003143.1:1614945-1614945	NC_003143.1	1614945	outside_sets	[('NODE_0000140', 'G')]	N	TRUE	['L73R']	TG	T	T	G	membrane integrity-associated transporter subunit PqiA	pqiA	cds-WP_002211291.1	1	1614728	1616014	218	73									TTGTGTGCTGTTATTGAGCCTGTTAATGGTGGGCAATCAGGGAGTATTCTCCTGTGCCAGCAGTGTGATATGTCAGTGGCCTTACCCCCCTTGCCTTATGGCACTAAAGCGGTATGCCCCCGTTGTAAAACGACACTGACTGCGCGGTGGGAAGAGCCTCGCAAGCGGCCAATAGGCTATGCGCTTAGCGCTCTGTTTATGCTGTTGTTAGCTAATCTATTCCCTTTCGTCGATATGCGTGTGGCGGGGATCACCAGCGAGATAAGTTTGATCCAAATCCCTCAAGTGATGCTGTCTGACAATTACGTCAGCATTGCAACGCTGTTTATGGTATTGGTTCAGCTAATCCCCGCATTTTGTATGGTAGCGATTATTCTGCTTTGCCTGCGGGTGCGTATGCCAATCCGTTGGAAAACCGCCATGGCGAAAGCGCTGTTCCAGTTTAAAACCTGGTGCATGGTTGAGATTTTCCTCGCCGGCGTATTGGTGAGTTTCGTCAAACTGATGGCCTATGGTGAAATCGGTATTGGCAGCAGTTTTATCCCTTACTGTTTATTCTGTTTGTTACAAGTGCGCGCTTTTCAGTGCATTGATCGTCATTGGATGTGGCAAGACATCGCCCCTGCGCCAGCAGTGCCTTACCGATTGATCCCAGGCCGTACTGGCTTGCGTCAAGGTTTACGCTCCTGCTCATGCTGTACAGCAATTTTGCCGCAAGACCAAGTAGAGTGCCCGCGTTGTTATACCCACGGTTATGTTCGCCGCCGTAATAGCTTGCAGTGGACGATGGCGTTATTAGTCACTTCGATCCTGTTATATATTCCGGCAAATATGATGCCGATAATGATAACTGAAAGTTTGGGTAACCAAATGAACTCCACCATTATGGCTGGGGTGATTTTTCTCTGGAGTGAAGGCTCTTACCCCGTGGCGTTGGTGATTTTTATTGCCAGTATCATGGTGCCATCGTTAAAAATGTTGGCGATTGCCTGGCTCTGTTGGGATGCCAAAGGCAAGGGCAATACTGATACTGAACGTATGCATTTTATTTATGAAATCGTAGAATTTGTTGGCCGCTGGTCAATGGTCGATGTCTTTGTTATTGCGGTGCTTTCATCATTAGTCCGTATTGGGCAGTTGATGAGCATCTACCCGGCGATTGGGGCACTACTGTTTGCGATGGTTGTGATCCTGACAATGTTTTCCGCATTAACGTTTGATCCTCGTTTAACCTGGGATCGAATCAATGAAACAACTCAGAAGGAGCCGCAAGGTGACGGACAATAA	LCAVIEPVNGGQSGSILLCQQCDMSVALPPLPYGTKAVCPRCKTTLTARWEEPRKRPIGYALSALFMLLLANLFPFVDMRVAGITSEISLIQIPQVMLSDNYVSIATLFMVLVQLIPAFCMVAIILLCLRVRMPIRWKTAMAKALFQFKTWCMVEIFLAGVLVSFVKLMAYGEIGIGSSFIPYCLFCLLQVRAFQCIDRHWMWQDIAPAPAVPYRLIPGRTGLRQGLRSCSCCTAILPQDQVECPRCYTHGYVRRRNSLQWTMALLVTSILLYIPANMMPIMITESLGNQMNSTIMAGVIFLWSEGSYPVALVIFIASIMVPSLKMLAIAWLCWDAKGKGNTDTERMHFIYEIVEFVGRWSMVDVFVIAVLSSLVRIGQLMSIYPAIGALLFAMVVILTMFSALTFDPRLTWDRINETTQKEPQGDGQ*	T	T	T	T	T	T	T	T	T	T	T	T	T	T	T	T	T	T	T	T	T	T	T	T	T	T	T	T	T	T	T	T	T	T	T	T	T	T	T	T	T	T	T	T	T	T	T	T	T	T	T	T	T	T	T	T	T	T	T	T	T	T	T	T	T	T	T	T	T	T	T	T	T	T	T	T	T	T	T	T	T	T	T	T	T	T	T	T	T	T	T	T	T	T	T	T	T	T	T	T	T	T	T	T	T	T	T	T	T	T	T	T	T	T	T	T	T	T	T	T	T	T	T	T	T	T	T	T	T	T	T	T	T	T	T	T	T	T	T	G	G	G	G	T	G	T	T	T	T	N	T	G	N	T	T	T	T	T	T	T	T	T	T	T	T	T	T	T	T	T	T	T	T	T	N	G	G	G	G	G	G	T	T	T	T	T	T	T	T	G	G	G	G	G	G	G	T	T	T	N
NC_003143.1:1616090-1616090	NC_003143.1	1616090	outside_sets	[('Gok2', 'A')]	S	FALSE	.	GA	G	G	A	intermembrane transport protein PqiB	pqiB	cds-WP_002211290.1	1	1616001	1617653	90	30									GTGACGGACAATAATCCCAGCCAGAGTGTGGCGGAAATTGAAAAAATCAAGCGATGGTCACCGGTATGGATCATCCCGATCGTCACTGCGCTGATCGGCGCATGGATACTGTTTTATCATTTCAGTAATCAAGGGCCACAGGTCGTTTTGACCACTCTAAATGCTGAAGGTATTGAGGCGGGGAAAACCAAGATAAAGAGCCGTAGCGTGGATGTTGGTATGGTTGAAAAGGTCACGTTGAGTGAAGATCTTAACCATGTGATCATACAGGCCCGGTTAAATTCTGGCATGAATACCCTGTTACACGGTGATACAGTTTTCTGGGTGGTAAAACCGCAGATTGGCCGTGAAGGGATCTCTGGTTTAGGGACTCTACTCTCCGGTGCGTATATTGAGCTGCAACCGGGCAGTAACGGTAAGGCACTAAATGAATTCCGTTTATTGGATTCCCCACCGCTTGCCTCACCAGATGCGAAAGGTTTACGGATTATGCTGGATAGTGATCAAGCGGGGCAGTTGAATGCCGGTGATCCGGTACTGTTCCGCGGTTATCGCGTAGGTTCCGTAGAAACCAGTACGTTTGATCCTCAATCCCGTTTGATGCGTTACCAGCTATTTATTGGCGCGCCTTATGACAGCCTGGTGACCAGTAACGTCCGTTTCTGGAAAGACAGTGGTGTTGCTGTGGATCTGTCTTCACAAGGCATGCGTGTGGAGATGGCATCGTTGGCGACATTATTCAGCGGTGGAGTCAGTTTTGATGTACCCGATGGTTTAGAACAAGGTAAGCCCGTCACGCAGGATAAAGCGGAGTTTAAGCTGTTTGATGACCGTAGCAGCATTCAGAACTCTTTATACATTGAACATGAAAACTTCTTATTGTTCTTCTCTGATTCTGTCCGTGGGCTACAGTCTGGCGCACCGGTAGAATTCCGCGGGATCCGTGTTGGTACGGTCGGAGATGTTCCCTTCTTCGCTGAGGGGATGAAGCAGCAAGTCGATAATGATTTCCGTATTCCAGTATTAATTCGCATTGAGCCGGGCCGTTTCCGTGATGATTTAGGTCCAGATACCAATTTTGAACAGGTACTGAAAACCGCCAAAGAGCGTGGTTTACGTGCATCATTGAAGTCTGGCAACTTACTGACTGGTGCACTGTTCGTCGATCTGGATTTTTATCCCGATGCGAAACCGTGGAAAGGGCCGCAAGAAATTGCTGGTTATCCTTTGTTGCCGACAATCAGTGGTGGTTTGGCTCAAATCCAACAGAAAGTCATGCAAACACTGGATAAGATTAATAATCTGCCACTGAATCCAATGGTGAATGAAGTCACGAAGGCATTGGCTGAAAGCCAGAAGACAATGCGTGAAACCCAGAAAGTTCTAGCTTCACTTAATACAATCACGTCCAGTCAGTCGATGCAGGAGCTACCAAAAGATCTGCAAAAAACACTGAATGAACTGAATCGTAGTATGAAAGGCTTCCAACCTGGTTCACCGGCCTACAATAAAATGGTGGGTGACATGCAGCGGTTAGATCAGGTCTTGCGTGAATTACAACCGGTATTGCGAACACTGAATGAGAAGAGCAATGCGCTAGTATTTGAAGCAGCAGGAAGTCAGGATCCTCAGCCTAAGAAGGCCAAAAAATGA	VTDNNPSQSVAEIEKIKRWSPVWIIPIVTALIGAWILFYHFSNQGPQVVLTTLNAEGIEAGKTKIKSRSVDVGMVEKVTLSEDLNHVIIQARLNSGMNTLLHGDTVFWVVKPQIGREGISGLGTLLSGAYIELQPGSNGKALNEFRLLDSPPLASPDAKGLRIMLDSDQAGQLNAGDPVLFRGYRVGSVETSTFDPQSRLMRYQLFIGAPYDSLVTSNVRFWKDSGVAVDLSSQGMRVEMASLATLFSGGVSFDVPDGLEQGKPVTQDKAEFKLFDDRSSIQNSLYIEHENFLLFFSDSVRGLQSGAPVEFRGIRVGTVGDVPFFAEGMKQQVDNDFRIPVLIRIEPGRFRDDLGPDTNFEQVLKTAKERGLRASLKSGNLLTGALFVDLDFYPDAKPWKGPQEIAGYPLLPTISGGLAQIQQKVMQTLDKINNLPLNPMVNEVTKALAESQKTMRETQKVLASLNTITSSQSMQELPKDLQKTLNELNRSMKGFQPGSPAYNKMVGDMQRLDQVLRELQPVLRTLNEKSNALVFEAAGSQDPQPKKAKK*	G	G	G	G	G	G	G	G	G	G	G	G	G	G	G	G	G	G	G	G	G	G	G	G	G	G	G	G	G	G	G	G	G	G	G	G	G	G	G	G	G	G	G	G	G	G	G	G	G	G	G	G	G	G	G	G	G	G	G	G	G	G	G	G	G	G	G	G	G	G	G	G	G	G	G	G	G	G	G	G	G	G	G	G	G	G	G	G	G	G	G	G	G	G	G	G	G	G	G	G	G	G	G	G	G	G	G	G	G	G	G	G	G	G	G	G	G	G	G	G	G	G	G	G	G	G	G	G	G	G	G	G	G	G	G	G	G	G	G	G	G	G	G	G	G	N	N	G	G	N	G	G	N	G	G	G	G	A	N	G	G	G	G	G	G	G	G	G	G	G	G	G	G	G	G	G	G	G	G	G	G	N	G	G	G	G	G	N	G	G	G	G	G	G	G	G	N	G	G	N
NC_003143.1:1632528-1632528	NC_003143.1	1632528	outside_sets	[('NODE_0000141', 'T')]	N	TRUE	['I57N']	AT	A	A	T	YccF domain-containing protein	.	cds-WP_002213062.1	-1	1632251	1632697	170	57									ATGCGTACTGTATTGAATGTTCTTAACTTTGTTTTAGGTGGTTTTTTCACGACGCTAGGCTGGCTATTAGCAACGTTGGTCAGTGTCATTTTGATCTTCACCTTACCATTAACCCGCTCTTGCTGGGAAATCACCAAGTTATCATTCCTGCCTTATGGTAATGAAGCGATCCACGTCAATGAATTATATCCAGAAAAAAGTAATGCTCTGTTCACTGCGGGAGGGGCTTTACTGAATATTGTCTGGTTTATATTATTTGGCTGGTGGTTATGTTTATCCCATATCACTGCGGGGATTGTGCAGTGTATGACCATAATTGGTATTCCAGTAGGCATCACCAATTTTAAAATTGCTGCCATCGCCTTATGGCCAGTTGGCCGTCGAGTCGTTTCGGTGGAAGTGGCGCAGCAAGCCAGAGTGGCTAATGCTCAACGCCAGCATCGGTAA	MRTVLNVLNFVLGGFFTTLGWLLATLVSVILIFTLPLTRSCWEITKLSFLPYGNEAIHVNELYPEKSNALFTAGGALLNIVWFILFGWWLCLSHITAGIVQCMTIIGIPVGITNFKIAAIALWPVGRRVVSVEVAQQARVANAQRQHR*	A	A	A	A	A	N	A	A	A	A	A	A	A	A	A	A	A	A	A	A	A	A	A	A	A	A	A	A	A	A	A	A	A	A	A	A	A	A	A	A	A	A	A	A	A	A	A	A	A	A	A	A	A	A	A	A	A	A	A	A	A	A	A	A	A	A	A	A	A	A	A	A	A	A	A	A	A	A	A	A	A	A	A	A	A	A	A	A	A	A	A	A	A	A	A	A	A	A	A	A	A	A	A	A	A	A	A	A	A	A	A	A	A	A	A	A	A	A	A	A	A	A	A	A	A	A	A	A	A	A	A	A	A	A	A	A	A	A	A	T	T	T	T	A	T	A	A	A	A	A	A	T	N	A	A	A	A	N	A	A	A	A	A	A	A	A	A	A	A	A	N	A	A	A	A	A	T	T	T	T	T	A	A	A	A	A	A	N	A	T	T	T	T	T	T	T	A	A	A	N
NC_003143.1:1633129-1633129	NC_003143.1	1633129	outside_sets	[('STA001.A0101', 'G')]	N	TRUE	['F80C']	TG	T	T	G	DNA helicase IV	helD	cds-WP_002213061.1	1	1632891	1634876	239	80									ATGGAACTTAAAGCGACATCTTTTGGCAAACATCTGTCTCAGCATCCCTATAACCGGGTCCGCTTGCTGAATGCAGGCATCGAAGTCTGCGGTGATAAACATCAATACCTAATCCCTTTTAACCAACTGGTTAGTATTCAGTGTAAACGAGGTATCGTTTGGGGCGAGCTTGAATTTGAGTTGCCGCAGCAGAAAGTTGTACGGTTGCACGGTACTGAATGGCAGGAAACACAACATTTCTATCATTACTTGCTAGGGGTATGGCAGCAATGGAGTGAAGAAATGAGCCAGGTTTGTGCGGAGGTGCTGCATAAACAGGTGGAGTCAATTAAGCGAATTGAACAGCAGGATAAATGGTTTAAACGCAGTGAATTAGGCCAGATACAAGTCATGATCCGCGAGGCATTCAGTGCCTTACCAATGCCAGTGGAACGCTTAGCGGCGTTTGAATCCTGTCGAGCAGATTATGAATGCTGCCTGCGTTGGTTACAGCAAGGTCGTCACAGTGTTGAACGATGTAATCAGCAATGGACAGCCCGTATGTTGGAGGAGTATCAAGATTTTTTCCAAAATGTAGAAACTTCGCCCCTGAATGCCTCACAAAGCCGGGCGGTGGTTAACGGTGAAGATTCAGTTTTGGTGTTAGCCGGCGCGGGTAGCGGTAAAACATCGGTGCTGGTGGCGCGTGCGGGCTGGTTGCTACGTCGTAATGAGGCACTACCTGAGCAGATTTTATTGCTGGCATTTGGTCGCCAGGCGGCCGATGAAATGAATAGCCGTATTAAACAACGCTTGGGCGTGGATAGCATCCAAGCTAAAACTTTTCATGCTCTGGCATTACATATTATCCAGCAAGGTAGCCGCAAGACACCGGTTATCAGCAAGCTTGAGTCTGATAGCCAGGCCAGAAGGGCGTTGTTAATTCAACATTGGCAGCAACAGTGTAGCGAGAAGAAAGCACAGGACAAAAGGTTGGCTGCGAGGCTGGCAAGTCGCCTTGAACGTTGGGTAGGGTTGATGCGTATGTACGGTGGCAGTCAGGCTGAAATGATTGAGCAAGCGAATGACGAGGTGCGTGACCTGTTTCAAAAGCGTATCCGTTTAATGGCACCGTTGCTAAAAGCCTGGAAAACGGCATTGAAAGATGAGGGTGCCGTCGATTTTTCTGGGTTGATTCATCAGGCGGTTAACTTGCTGGAGAAAGGGCGCTTTGTCAGCCCATGGAAGCATGTTTTGGTTGATGAGTTCCAGGATATCTCACCACAAAGGGCGATGTTACTCGCGGCGCTGCGTAAACAGAATAAGCAAACTTGCCTGTTTGCGGTTGGCGATGATTGGCAGGCTATTTACCGCTTCAGTGGTGCTGAACTTTCGCTGACAACGGCTTTTAGCGAGCATTTTGGTGAAGGTGCTGAATGTGCACTGGATACGACTTACCGCTTTAATGATCGGATTGGTGATATTGCGAACCGGTTTATTCAGCAAAACCCTTATCAACTGAAGAAACCACTTAATAGCTTGAGTAAGGGTAATAAAAAGTCGGTCATGATTTTACCCGATGAGCAGTTGGAGGCCCTATTAGATAAATTAAGCGGCTTTGTTAAGGACGGCGAACGTATCCTAATATTGGCGCGTTACCATCATTTACGCCCCGAAGTTTTACAAAAAGCGGCGACGCGGTGGCCAAAGTTGACTATCGATTTTATGACCATCCATGCCAGCAAAGGGCAGCAGGCTGATTATGTCATTATCGTTGGCTTACATGAGGGTAATGATGGGTTCCCAGCCGCGGCGCGGGAATCTGTACTGGAAGATGTGTTGCTACCTCCTCCCGAAGATTTCCCTGATGCTGAAGAGCGGCGTTTGCTTTATGTCGCAATAACGCGTGCTAAGCACCAAGTGTGGTTACTACAAGATACGGCACGGCCTTCTATTTTTGTCTCTCAACTCAGTGAATTAGGTGCCCTGGTACAACGTAAGCCCTAG	MELKATSFGKHLSQHPYNRVRLLNAGIEVCGDKHQYLIPFNQLVSIQCKRGIVWGELEFELPQQKVVRLHGTEWQETQHFYHYLLGVWQQWSEEMSQVCAEVLHKQVESIKRIEQQDKWFKRSELGQIQVMIREAFSALPMPVERLAAFESCRADYECCLRWLQQGRHSVERCNQQWTARMLEEYQDFFQNVETSPLNASQSRAVVNGEDSVLVLAGAGSGKTSVLVARAGWLLRRNEALPEQILLLAFGRQAADEMNSRIKQRLGVDSIQAKTFHALALHIIQQGSRKTPVISKLESDSQARRALLIQHWQQQCSEKKAQDKRLAARLASRLERWVGLMRMYGGSQAEMIEQANDEVRDLFQKRIRLMAPLLKAWKTALKDEGAVDFSGLIHQAVNLLEKGRFVSPWKHVLVDEFQDISPQRAMLLAALRKQNKQTCLFAVGDDWQAIYRFSGAELSLTTAFSEHFGEGAECALDTTYRFNDRIGDIANRFIQQNPYQLKKPLNSLSKGNKKSVMILPDEQLEALLDKLSGFVKDGERILILARYHHLRPEVLQKAATRWPKLTIDFMTIHASKGQQADYVIIVGLHEGNDGFPAAARESVLEDVLLPPPEDFPDAEERRLLYVAITRAKHQVWLLQDTARPSIFVSQLSELGALVQRKP*	T	T	T	T	T	N	T	T	T	T	T	T	T	T	T	T	T	T	T	T	T	T	T	T	T	T	T	T	T	T	T	T	T	T	T	T	T	T	T	N	T	T	T	T	T	T	T	T	T	T	T	T	T	T	T	T	T	T	T	T	T	T	T	T	T	T	T	T	T	T	T	T	T	T	T	T	T	T	T	T	T	T	T	T	T	T	T	T	T	T	T	T	T	T	T	T	T	T	T	T	T	T	T	T	T	T	T	T	T	T	T	T	T	T	T	T	T	T	T	T	T	T	T	T	T	T	T	T	T	T	T	T	T	T	T	T	T	N	T	T	T	T	T	T	T	T	N	T	T	T	T	T	T	T	N	T	T	T	T	T	T	T	T	T	T	T	T	T	T	N	T	T	T	T	T	T	T	T	T	T	T	T	T	T	T	T	N	T	G	T	T	N	T	T	T	T	T	T	T	T
NC_003143.1:1633917-1633917	NC_003143.1	1633917	outside_sets	[('NODE_0000002', 'T')]	N	TRUE	['Y343H']	TC	T	C	C	DNA helicase IV	helD	cds-WP_002213061.1	1	1632891	1634876	1027	343									ATGGAACTTAAAGCGACATCTTTTGGCAAACATCTGTCTCAGCATCCCTATAACCGGGTCCGCTTGCTGAATGCAGGCATCGAAGTCTGCGGTGATAAACATCAATACCTAATCCCTTTTAACCAACTGGTTAGTATTCAGTGTAAACGAGGTATCGTTTGGGGCGAGCTTGAATTTGAGTTGCCGCAGCAGAAAGTTGTACGGTTGCACGGTACTGAATGGCAGGAAACACAACATTTCTATCATTACTTGCTAGGGGTATGGCAGCAATGGAGTGAAGAAATGAGCCAGGTTTGTGCGGAGGTGCTGCATAAACAGGTGGAGTCAATTAAGCGAATTGAACAGCAGGATAAATGGTTTAAACGCAGTGAATTAGGCCAGATACAAGTCATGATCCGCGAGGCATTCAGTGCCTTACCAATGCCAGTGGAACGCTTAGCGGCGTTTGAATCCTGTCGAGCAGATTATGAATGCTGCCTGCGTTGGTTACAGCAAGGTCGTCACAGTGTTGAACGATGTAATCAGCAATGGACAGCCCGTATGTTGGAGGAGTATCAAGATTTTTTCCAAAATGTAGAAACTTCGCCCCTGAATGCCTCACAAAGCCGGGCGGTGGTTAACGGTGAAGATTCAGTTTTGGTGTTAGCCGGCGCGGGTAGCGGTAAAACATCGGTGCTGGTGGCGCGTGCGGGCTGGTTGCTACGTCGTAATGAGGCACTACCTGAGCAGATTTTATTGCTGGCATTTGGTCGCCAGGCGGCCGATGAAATGAATAGCCGTATTAAACAACGCTTGGGCGTGGATAGCATCCAAGCTAAAACTTTTCATGCTCTGGCATTACATATTATCCAGCAAGGTAGCCGCAAGACACCGGTTATCAGCAAGCTTGAGTCTGATAGCCAGGCCAGAAGGGCGTTGTTAATTCAACATTGGCAGCAACAGTGTAGCGAGAAGAAAGCACAGGACAAAAGGTTGGCTGCGAGGCTGGCAAGTCGCCTTGAACGTTGGGTAGGGTTGATGCGTATGTACGGTGGCAGTCAGGCTGAAATGATTGAGCAAGCGAATGACGAGGTGCGTGACCTGTTTCAAAAGCGTATCCGTTTAATGGCACCGTTGCTAAAAGCCTGGAAAACGGCATTGAAAGATGAGGGTGCCGTCGATTTTTCTGGGTTGATTCATCAGGCGGTTAACTTGCTGGAGAAAGGGCGCTTTGTCAGCCCATGGAAGCATGTTTTGGTTGATGAGTTCCAGGATATCTCACCACAAAGGGCGATGTTACTCGCGGCGCTGCGTAAACAGAATAAGCAAACTTGCCTGTTTGCGGTTGGCGATGATTGGCAGGCTATTTACCGCTTCAGTGGTGCTGAACTTTCGCTGACAACGGCTTTTAGCGAGCATTTTGGTGAAGGTGCTGAATGTGCACTGGATACGACTTACCGCTTTAATGATCGGATTGGTGATATTGCGAACCGGTTTATTCAGCAAAACCCTTATCAACTGAAGAAACCACTTAATAGCTTGAGTAAGGGTAATAAAAAGTCGGTCATGATTTTACCCGATGAGCAGTTGGAGGCCCTATTAGATAAATTAAGCGGCTTTGTTAAGGACGGCGAACGTATCCTAATATTGGCGCGTTACCATCATTTACGCCCCGAAGTTTTACAAAAAGCGGCGACGCGGTGGCCAAAGTTGACTATCGATTTTATGACCATCCATGCCAGCAAAGGGCAGCAGGCTGATTATGTCATTATCGTTGGCTTACATGAGGGTAATGATGGGTTCCCAGCCGCGGCGCGGGAATCTGTACTGGAAGATGTGTTGCTACCTCCTCCCGAAGATTTCCCTGATGCTGAAGAGCGGCGTTTGCTTTATGTCGCAATAACGCGTGCTAAGCACCAAGTGTGGTTACTACAAGATACGGCACGGCCTTCTATTTTTGTCTCTCAACTCAGTGAATTAGGTGCCCTGGTACAACGTAAGCCCTAG	MELKATSFGKHLSQHPYNRVRLLNAGIEVCGDKHQYLIPFNQLVSIQCKRGIVWGELEFELPQQKVVRLHGTEWQETQHFYHYLLGVWQQWSEEMSQVCAEVLHKQVESIKRIEQQDKWFKRSELGQIQVMIREAFSALPMPVERLAAFESCRADYECCLRWLQQGRHSVERCNQQWTARMLEEYQDFFQNVETSPLNASQSRAVVNGEDSVLVLAGAGSGKTSVLVARAGWLLRRNEALPEQILLLAFGRQAADEMNSRIKQRLGVDSIQAKTFHALALHIIQQGSRKTPVISKLESDSQARRALLIQHWQQQCSEKKAQDKRLAARLASRLERWVGLMRMYGGSQAEMIEQANDEVRDLFQKRIRLMAPLLKAWKTALKDEGAVDFSGLIHQAVNLLEKGRFVSPWKHVLVDEFQDISPQRAMLLAALRKQNKQTCLFAVGDDWQAIYRFSGAELSLTTAFSEHFGEGAECALDTTYRFNDRIGDIANRFIQQNPYQLKKPLNSLSKGNKKSVMILPDEQLEALLDKLSGFVKDGERILILARYHHLRPEVLQKAATRWPKLTIDFMTIHASKGQQADYVIIVGLHEGNDGFPAAARESVLEDVLLPPPEDFPDAEERRLLYVAITRAKHQVWLLQDTARPSIFVSQLSELGALVQRKP*	T	T	T	T	T	N	T	T	T	T	T	T	T	T	T	T	T	T	T	T	T	T	T	T	T	T	T	T	T	T	T	T	T	T	T	T	T	T	T	T	T	T	T	T	T	T	T	T	T	T	T	T	T	T	T	T	T	T	T	T	T	T	T	T	T	T	T	T	T	T	T	T	T	T	T	T	T	T	T	T	T	T	T	T	T	T	T	T	T	T	T	T	T	T	T	T	T	T	T	T	T	T	T	T	T	T	T	T	T	T	T	T	T	T	T	T	T	T	T	T	T	T	T	T	T	T	T	T	T	T	T	T	T	T	T	T	T	T	T	T	N	T	T	T	T	N	T	T	T	T	T	T	T	T	T	T	T	N	N	T	T	T	T	T	T	N	T	T	T	T	T	T	T	T	T	T	T	T	T	T	T	T	T	T	T	T	N	C	T	T	T	N	T	T	T	T	T	T	C	N
NC_003143.1:1637121-1637121	NC_003143.1	1637121	outside_sets	[('OBS107', 'G')]	N	TRUE	['A100P']	CG	C	C	G	heat shock protein HspQ	hspQ	cds-WP_002213054.1	-1	1637101	1637418	298	100									ATGATCGCCAGCAAATTCGGTATAGGCCAGCAGGTTCGTCACAGCCTGCACGGGTATTTGGGAGTGGTGATTGATATCGATCCTGAATATTCTCTTGCACCACCTGAACCTGATGAGGTTGCCAACAACAAGACCTTACGTTCATCACCTTGGTACCATGTGGTAATAGAAGATGACGATGGGCAGCCGGTACATACCTATCTGGCTGAAGCGCAACTGACTTATGAAGATGTGGATGCACACCCAGAACAACCTTCATTAGATGAACTGGCGGCCTCGATTCGCCACCAGTTACAGGCTCCGCACCTACGTAACTGA	MIASKFGIGQQVRHSLHGYLGVVIDIDPEYSLAPPEPDEVANNKTLRSSPWYHVVIEDDDGQPVHTYLAEAQLTYEDVDAHPEQPSLDELAASIRHQLQAPHLRN*	C	C	C	C	C	C	C	C	C	C	C	C	C	C	C	C	C	C	C	C	C	C	C	C	C	C	C	C	C	C	C	C	C	C	C	C	C	C	C	C	C	C	N	C	C	C	C	C	C	C	C	C	C	C	C	C	C	C	C	C	C	C	C	C	C	C	C	C	C	C	C	C	C	C	C	C	C	C	C	C	C	C	C	C	C	C	C	C	C	C	C	C	C	C	C	C	C	C	C	C	C	C	C	C	C	C	C	C	C	C	C	C	C	C	C	C	C	C	C	C	C	C	C	C	C	C	C	C	C	C	C	C	C	C	C	C	C	N	C	C	C	C	C	C	C	N	N	C	C	C	C	C	C	N	N	C	C	N	N	C	N	N	C	C	N	N	C	C	C	C	C	C	C	C	C	C	G	C	N	C	C	N	C	C	C	C	N	C	N	C	C	C	C	C	C	C	N	C	C	C
NC_003143.1:1637446-1637446	NC_003143.1	1637446	outside_sets	[('Gok2', 'T')]	P			CT	C	C	T									hspQ	cds-WP_002213054.1	heat shock protein HspQ	-28	rlmI	cds-WP_002213052.1	23S rRNA (cytosine(1962)-C(5))-methyltransferase RlmI	33			C	C	C	C	C	C	C	C	C	C	C	C	C	C	C	C	C	C	C	C	C	C	C	C	C	C	C	C	C	C	C	C	C	C	C	C	C	C	C	C	C	C	C	C	C	C	C	C	C	C	C	C	C	C	C	C	C	C	C	C	C	C	C	C	C	C	C	C	C	C	C	C	C	C	C	C	C	C	C	C	C	C	C	C	C	C	C	C	C	C	C	C	C	C	C	C	C	C	C	C	C	C	C	C	C	C	C	C	C	C	C	C	C	C	C	C	C	C	C	C	C	C	C	C	C	C	C	C	C	C	C	C	C	C	C	N	C	C	C	C	C	C	C	C	C	C	C	C	C	C	C	C	C	C	C	C	C	T	C	C	C	C	C	C	N	C	C	C	C	C	C	C	C	C	C	C	C	C	C	C	C	N	N	C	C	C	N	C	C	C	C	C	C	C	C	C	N	C	C	N
NC_003143.1:1644408-1644408	NC_003143.1	1644408	outside_sets	[('NODE_0000154', 'A')]	N	TRUE	['D360Y']	CA	C	C	A	GNAT family N-acetyltransferase	.	cds-WP_002213039.1	-1	1643068	1645485	1078	360									ATGACGACCACCCTTGATATTATCAATAGCGCTAAAGACCTAGATCCTGCTGAGTATCGCGCGTTTTTTCTTCAAAGCAAAGCACCCCTGTTTTACGATCTGCGATTTCTTATCGCGGCTGAGCAGTCACCCTTGTTAAACGTCAGTAAAATTTTCTATTTGCTTGCGCGAGACGAAGGGAGGCTGATTGCGCTGGTTCCGCTTTATCTTCAAGAATTTCGGTCCGCTGACCCGTTAGGGTTATTGATTTCCTCCGCTAAGCTCTCGATAGAATCTGAAGAGCGCGGACTGTTTAGCCATATTATACATTGTACGGATACCACGATACCGACGTTAAGTCACGACCCAAGTCTTTACGCACGAATATTCGATGCTATTACGGCTATCGCACAGGCTGAGCTGGCGCGTTATTTCTGTTTTCTCAATGTACAGGATGGGGTGCTCTTGCGTGAGGCTCAACGTAATGGGCTAAATATAAACTACATGGTGGATAAATTTTCAATCGAACTGGATGCTTTTCCGGATTTTGACAGTTTTGCGCAGGCTTTGCCCAAGTACAGGCGTTACGAAATGGTACGCCAGCTTCGTATCTTTAACCGCAGCGATGCGAAAGTTCGAATACTTGCTCCTCCCTTTGATAATGAAATTGAGAAACTGGCCCGGTTGTATTATTTGACCACCCAACGGCTGGGGACGCCCTATTATTGGCCAGAATCACAATTGGCTGTTTTTTGCCGTCTTTGCGGCGATCTGGTTCGTCTTATCGTCGTAGAACAGAACGGGCAGATTGTCAGCGGCTTTATCTGCTTCGAGGAAGACGGCGCTCTCCATTTCTGGTCGGCCGGCATGGATGATGAGAGTTCCGATTTCAGCCCTTACACCTTGGGCGTGTCTGCCGTGTATCGCTATGCATTCGAAAAAGGAATTAATCTTATCGAGTGCGGCCGCTTGAATTCCCACATCAAGACTCGCTTGGGGTTCAAACCCAAACGACTCTATTCCATTGTCAGCCAGGATCTGGGGATCCCCGCCGCTACGCAGACTTCTCTGTCTCAACTGAAGCTGGCATCGCAACTGGATGGCGAGGTTCGTCTTGCTTCGCATCCCGCCTTTGATGAGTGGTATCTCACCAGTGTCTGGAACGGTCGAGGCCCAACACGTAGACCTGCTGGAATAGTACGCGCCGCGACTGAGGCAGATGTGATCCGCACGATTGTCTTTGCCAAGGAGCGAGGCATGGAAGTGAGCGTTCGTGGAAGTGGGCACAACTACGTCGGTTGTTTTCTTCGCGTTGATACGCTGATGTTGGACATTTCCGGCTTGAAGGGACTTGATATTGATAGCCGGCACAAGCGTGCCATCGTTGAATCTGGGGTCAGTAGTGGTCAATTGTGTCATGCACTGGCGGCTAAAGGTTTGGCTTTTCCGACAGGACATGTAAAAGAAGTGGGTATCAGCGGATTCCTGTTGGGGGGAGGGCTCGGGATCAACTGTAGTCAATGGGGAGGGATGAGTGTGTTCAACGTACAAGCCTTGGACATTGTCACCGCAGACGGTCATCTACGCCATGTTTCCGAAACCCAGGAGCCAGACTTGTTCTGGGCCGCTCGTGGCGCTGGACCCTGTTCGTTTTTTGTTGTGACCCGTTTTTACCTCAGTTGCTACTCACTGCCTCGGGTAATAACCAACAGCTTATATACGCTACCTTTCACGTATTTACACGATTTATTGGCGAGACTTGAAGACGCATCTCCCCCTACAAATCTTCAGGTGATGGTGTCTGTCAGCCCCCCGACATCGGGTGACACACCAGCAGTACTGTTAAATATTTTGGCGTTTACCGATAGCCCGCAAGAGGCGCAAGCGCTATGTGAATCTTTTGAAACCCGCCTAGAGCTGCCACTTACAGCCTTGGCCATCAATCAGCCCTCAAACTTCGAGACCATTTATGAGCAGTTCAGCAGCATGGTGGTATCAAAAAGGTTTTATGCCGACAATATCCTTACAGATAACACACAGGAATTGGTTTCCATCCTATCCCGATATTTATCAGACGCGCCGTCTCGGGGTGCCCTTACAACGATTTTCTGGCGGGGTGTGACCACCTATCCGCAAGCAGCATTTTCGGCACACGGCAAGTTTTTTGTATCGACCTACGCCCAGTGGGACGATGCAAAAGATGACAGTGTCAATAAATATTGGTTAAAACGGATGTATGACGAGCTTCAGGAAATTGCCCGTAGTCGTTATATCAACGAGTATGATCTTGAGACAAGGGCGGGCGAGACCAGCAAGTGCTTCGCCGCTGAGAACTGGGAGAGGCTGCAAAGGCTCCGGCTTGAATACGACCCTGACGGCGTATTTGTTGACGTGCAGCAGTTGGAGGAGCATGGCGATCAGCCAGGAGCGAACAACTAA	MTTTLDIINSAKDLDPAEYRAFFLQSKAPLFYDLRFLIAAEQSPLLNVSKIFYLLARDEGRLIALVPLYLQEFRSADPLGLLISSAKLSIESEERGLFSHIIHCTDTTIPTLSHDPSLYARIFDAITAIAQAELARYFCFLNVQDGVLLREAQRNGLNINYMVDKFSIELDAFPDFDSFAQALPKYRRYEMVRQLRIFNRSDAKVRILAPPFDNEIEKLARLYYLTTQRLGTPYYWPESQLAVFCRLCGDLVRLIVVEQNGQIVSGFICFEEDGALHFWSAGMDDESSDFSPYTLGVSAVYRYAFEKGINLIECGRLNSHIKTRLGFKPKRLYSIVSQDLGIPAATQTSLSQLKLASQLDGEVRLASHPAFDEWYLTSVWNGRGPTRRPAGIVRAATEADVIRTIVFAKERGMEVSVRGSGHNYVGCFLRVDTLMLDISGLKGLDIDSRHKRAIVESGVSSGQLCHALAAKGLAFPTGHVKEVGISGFLLGGGLGINCSQWGGMSVFNVQALDIVTADGHLRHVSETQEPDLFWAARGAGPCSFFVVTRFYLSCYSLPRVITNSLYTLPFTYLHDLLARLEDASPPTNLQVMVSVSPPTSGDTPAVLLNILAFTDSPQEAQALCESFETRLELPLTALAINQPSNFETIYEQFSSMVVSKRFYADNILTDNTQELVSILSRYLSDAPSRGALTTIFWRGVTTYPQAAFSAHGKFFVSTYAQWDDAKDDSVNKYWLKRMYDELQEIARSRYINEYDLETRAGETSKCFAAENWERLQRLRLEYDPDGVFVDVQQLEEHGDQPGANN*	C	C	C	C	C	C	C	C	C	C	C	C	C	C	C	C	C	C	C	C	C	C	C	C	C	C	C	C	C	C	C	C	C	C	C	C	C	C	C	C	C	C	C	C	C	C	C	C	C	C	C	C	C	C	C	C	C	C	C	C	C	C	C	C	C	C	C	C	C	C	C	C	C	C	C	C	C	C	C	C	C	C	C	C	C	C	C	C	C	C	C	C	C	C	C	C	C	C	C	C	C	C	C	C	C	C	C	C	C	C	C	C	C	C	C	C	C	C	C	C	C	C	C	C	C	C	C	C	C	C	C	C	C	C	C	C	C	C	C	C	C	C	C	C	C	N	N	C	C	C	C	C	C	C	C	C	C	C	C	C	C	C	C	C	C	C	C	C	C	C	C	C	C	C	C	C	A	A	A	A	A	C	C	C	N	C	C	C	C	C	C	C	C	C	C	C	C	C	C	N
NC_003143.1:1650020-1650020	NC_003143.1	1650020	outside_sets	[('BRA001.A0101', 'A')]	S	FALSE	.	GA	G	G	A	SDR family oxidoreductase	.	cds-WP_002213030.1	1	1649397	1650134	624	208									ATGAACCTTTTTATTAGCGGTGGTGCCAGTGGCATTGGACGAAGTGTGGTCATTGCTGCTTTGAGCAAAGGCTGGAATGTTGGCTTTAGTTATCACAATAACAAGGAAGGTGCACAACAGTTGCTTGATATCGCGGTAGCGGAGTTTCCTCGGCAATTATGTCGTGCCTATCAACTCGACGTTATTGATAGTGGTGCAGTAGAGTACGTGGGAGACCGTCTTCTCGTCGATTTTAGTAACATTGATGCGGTTGTTTGCAATGCTGGCATAGATTTACCGGGCAATTTGGTGTCGATGACCGATGAAGATTGGGCCTTGGTACTTAATACTAATTTAACTGGCACCTTCTATCTTATTCGTTATTTTTTGCCTCTATTTCTTGCTAATAAATATGGGCGCATTGTCACTCTATCTTCACTCGCTAAAGATGGGTCATCAGGGCAAGCGGCTTATGCTGCATCAAAAGCTGGTTTGGTGGGGTTAACTAAAACAACAGCGAAGGAATATGGACATTTCGGTATTACGGCCAATGTCGTTGTCCCAGGCTTAATTAATACCGAAATTATTGGTGATGACATTAAGGGTATTAAGAATTTTTTTGCTCAATATGCGCCAGTGGGAAGGCTGGGCTCCCCCAGTGAAGTCGCTGAGGCCATTTTATTTCTTGTTGCTAAAGAAAGTAGTTATGTAAACGGTGCGGTTTTCAATGTGACCGGTGGCATTGACTGGGTTTATTAA	MNLFISGGASGIGRSVVIAALSKGWNVGFSYHNNKEGAQQLLDIAVAEFPRQLCRAYQLDVIDSGAVEYVGDRLLVDFSNIDAVVCNAGIDLPGNLVSMTDEDWALVLNTNLTGTFYLIRYFLPLFLANKYGRIVTLSSLAKDGSSGQAAYAASKAGLVGLTKTTAKEYGHFGITANVVVPGLINTEIIGDDIKGIKNFFAQYAPVGRLGSPSEVAEAILFLVAKESSYVNGAVFNVTGGIDWVY*	G	G	G	G	G	G	G	G	G	G	G	G	G	G	G	G	G	G	G	G	G	G	G	G	G	G	G	G	G	G	G	G	G	G	G	G	G	G	G	G	G	G	G	G	G	G	G	G	G	G	G	G	G	G	G	G	G	G	G	G	G	G	G	G	G	G	G	G	G	G	G	G	G	G	G	G	G	G	G	G	G	G	G	G	G	G	G	G	G	G	G	G	G	G	G	G	G	G	G	G	G	G	G	G	G	G	G	G	G	G	G	G	G	G	G	G	G	G	G	G	G	G	G	G	G	G	G	G	G	G	G	G	G	G	G	N	G	G	G	G	G	G	N	G	A	G	N	N	N	G	G	G	G	G	N	G	G	G	N	G	N	N	G	G	N	G	N	G	G	G	G	G	G	G	G	G	G	G	G	G	G	N	G	G	G	G	N	G	N	G	G	N	G	N	N	G	N	G	G	N
NC_003143.1:1671424-1671424	NC_003143.1	1671424	outside_sets	[('STA001.A0101', 'A')]	N	TRUE	['S13R']	CA	C	C	A	DUF2345 domain-containing protein	.	cds-WP_002211931.1	1	1671386	1671646	39	13									ATGGAGTTACTCGCCAACGAGGTGATCACCATTACCAGCACCGAGGATGAGATAAAAATCACCGCCAAGAAGAAGATAACGCTAAATGCAGGCGGCAGTTATATCACGCTGGATGAGAATCGGATCGAGTCAGGAACGGCGGGGGAATATTTGACTAAGGCAGGGCATTACGGGCGAGTGGATAAGGCGAAATTGGAGACAGTAGTGCCAACATTAGCCGTTAAAGCTAAACCACCCACTCAGAAGTATCCATTTTCTTAA	MELLANEVITITSTEDEIKITAKKKITLNAGGSYITLDENRIESGTAGEYLTKAGHYGRVDKAKLETVVPTLAVKAKPPTQKYPFS*	C	C	C	C	C	N	C	C	C	C	C	C	C	C	C	C	C	C	C	C	C	C	C	C	C	C	C	C	C	N	C	C	C	C	C	C	C	C	C	C	C	C	C	C	C	C	C	C	C	C	C	C	C	C	C	C	C	C	C	C	C	N	C	C	C	C	C	C	C	C	C	C	N	C	C	C	N	C	C	N	C	N	C	N	C	C	C	C	C	C	C	C	N	C	N	N	C	C	C	C	N	C	C	C	C	C	C	C	C	C	C	C	N	C	C	N	C	N	C	C	C	C	C	C	C	C	N	C	C	C	C	C	C	C	C	C	N	C	C	C	C	C	C	C	C	C	N	C	C	C	C	C	C	C	C	N	C	N	N	C	C	C	N	C	C	C	C	C	C	C	N	C	C	C	C	C	C	C	C	C	C	C	C	N	N	C	N	C	A	C	C	C	C	C	C	C	N	C	C	N
NC_003143.1:1697672-1697672	NC_003143.1	1697672	outside_sets	[('RV2039', 'T')]	I			GT	G	G	T									moeA	cds-WP_002211949.1	molybdopterin molybdotransferase MoeA	-316	darE	cds-WP_002211950.1	darobactin maturation radical SAM/SPASM protein DarE	219			G	G	G	G	G	G	G	G	G	G	G	G	G	G	G	G	G	G	G	G	G	G	G	G	G	G	G	G	G	G	G	G	G	G	G	G	G	G	G	G	G	N	G	G	G	G	G	G	G	G	G	G	G	G	G	G	G	G	G	G	G	G	G	G	G	G	G	G	G	G	G	G	G	G	G	G	G	G	G	G	G	G	G	G	G	G	G	G	G	G	G	G	G	G	G	G	G	G	G	G	G	G	G	G	G	G	G	G	G	G	G	G	G	G	G	G	G	G	G	G	G	G	G	G	G	G	G	G	G	G	G	G	G	G	G	G	G	G	N	G	G	G	G	G	G	G	G	N	N	G	G	G	G	G	N	G	G	N	N	G	N	G	G	G	G	G	G	G	G	G	N	G	G	G	G	G	G	G	G	G	G	G	N	G	N	G	N	T	G	G	G	N	G	G	G	G	G	G	G	N
NC_003143.1:1704855-1704855	NC_003143.1	1704855	outside_sets	[('NODE_0000002', 'A')]	N	TRUE	['C16G']	AC	A	C	C	S-formylglutathione hydrolase	fghA	cds-WP_002211956.1	-1	1704058	1704900	46	16									GTGAATACGTCACTTGAACTTCTCGAAGAGCATCGGATGTTTGGCTGCTGGCAACAGCGCTACCGCCATGCTGCCAGCAGCCTGAATTGTCATATGACCTTCAGTATCTATCTGCCACCGCCACGGGACGATAACCCACCACCAGTCCTTTATTGGCTATCGGGCCTAACCTGTAATGATGAGAACTTTACGCTGAAAGCGGGCGCACAGCGGGTTGCTGCAGAACTCGGGCTGGTACTGGTTATGCCTGATACCAGCCCCCGCGGTGATAATGTTCCCAACGATGACAGCTATGATTTAGGTCAGGGAGCGGGCTTCTACCTTAATGCGACGCAGGAGCCGTGGTCTGATCATTTCCAGATGTATGACTATATCAGCCAGGAATTGCCCTCACTGATCCGCCAACATTTTAGCGTCAGTGAACGGCAATCAATCAGTGGTCATTCAATGGGCGGCCATGGTGCACTGATGCTAGCTCTGCGTAATCCTCAACAATATCAGTCTGTTTCTGCTTTTGCGCCAATAGTTAACCCATGCCAAGTACCATGGGGCCGAAAAGCCTTTACCGCTTATCTTGGCAGTGATGAAAACCAATGGCTGCAATATGATAGCTGCCATTTACTGACCCATGCACAGCATCAGTTGCCTATATTGGTGGATCAGGGGGATGGTGATCAATTTCTTGCCGATCAACTCCAACCGGCAAAATTGGCGGAGCTGGCGCGCCAGCGAGACTGGCCACTGATGTTGCGTATTCAGCCGGGTTATGATCACAGCTATTTTACCATAGCTACATTTATTGAAGATCACCTGCGCTTTCATGCTGCACACCTACAGCCGTAA	VNTSLELLEEHRMFGCWQQRYRHAASSLNCHMTFSIYLPPPRDDNPPPVLYWLSGLTCNDENFTLKAGAQRVAAELGLVLVMPDTSPRGDNVPNDDSYDLGQGAGFYLNATQEPWSDHFQMYDYISQELPSLIRQHFSVSERQSISGHSMGGHGALMLALRNPQQYQSVSAFAPIVNPCQVPWGRKAFTAYLGSDENQWLQYDSCHLLTHAQHQLPILVDQGDGDQFLADQLQPAKLAELARQRDWPLMLRIQPGYDHSYFTIATFIEDHLRFHAAHLQP*	A	A	A	A	A	A	A	A	A	A	A	A	A	A	A	A	A	A	A	A	A	A	A	A	A	A	A	A	A	A	A	A	A	A	N	A	A	A	A	A	A	N	A	N	A	A	A	A	A	A	N	A	A	N	A	A	A	A	A	A	A	A	A	A	A	A	A	A	A	A	N	A	A	A	A	A	N	A	A	A	A	A	A	A	A	A	A	A	A	A	A	A	A	A	A	A	A	A	A	A	A	A	A	A	A	A	N	A	A	A	A	A	A	A	A	A	A	A	A	A	A	A	A	A	A	A	A	A	A	A	N	A	A	A	A	A	A	A	N	A	A	A	A	A	A	N	N	A	A	A	A	A	A	A	A	A	A	A	A	A	A	A	A	A	A	A	A	A	A	A	A	A	A	A	A	A	A	A	A	A	A	A	A	A	A	A	A	C	A	A	A	A	A	A	A	A	N	A	C	N
NC_003143.1:1706763-1706763	NC_003143.1	1706763	outside_sets	[('NODE_0000002', 'T')]	S	FALSE	.	TC	T	C	C	LysR family transcriptional regulator	.	cds-WP_002211958.1	-1	1706334	1707203	441	147									ATGGATCTGACCCAGCTACGCATGTTTTGTTGTGTAGCGGAAACCGGCTCCGTTGCCCGAGCAGCGGAGCAAATGCACCGCGTTCCTTCAAATCTCACTACGCGTCTGCGCCAGCTTGAACTGGAGCTAGGGGCTGATTTGTTTATTCGTGAAAAACAGCGCCTGCGTTTATCACCAATGGGCCATAATTTTCTCTGTTATGCCAACCGTATTTTGGCCTTAAGCGAAGAAGCCATGAGCATTACCCACGCAGGCGAACCGGCGGGTAACTTCCCGTTAGGTTCAATGGAAAGCACCGCCGCCACCCGTTTACCTAATTTGCTAGCGGCCTACCACCAGCGCTACCCCAAGGTATCGTTGTCGCTGATTACCGGAACCTCGGGTGAAATTATTGAACAAGTCCGCGCGGGTACACTGGCAACCGCATTGGTCGATGGTCCAGTGCAGCACGATGAGTTACACGGCTGCCGCTCTTTCGACGAACAACTGGTGATCATTTCTTGTCTTGAACGCCCCCCCATACTGCAAGCCCGCGATGCCGTGGACGAAACGCTGTTTGCTTTTCGCCCCAGTTGCTCTTACCGGCTGCGATTGGAAAGCTGGTTTCGACAAGTGGGCGTATTACCGGGACATATCATGGAAATCCAGTCCTATCATGCGATGCTGGCCTGTGTCGCCAGTGGCGCCGGGCTGGCCCTCATCCCTCTCTCAGTCCTTACGCTGCTACCGGGCCATGAGCGGGTGCAAGTTCATCCGTTACCTCCGGATATTGCCCACACGGCAACCTGGCTTATTTGGCGTAAAGATGCCTTCAGCCCTAATGTCCGCGCATTAAAAGAGCTGATTATCGAGAACGTTGAAATACCTTGA	MDLTQLRMFCCVAETGSVARAAEQMHRVPSNLTTRLRQLELELGADLFIREKQRLRLSPMGHNFLCYANRILALSEEAMSITHAGEPAGNFPLGSMESTAATRLPNLLAAYHQRYPKVSLSLITGTSGEIIEQVRAGTLATALVDGPVQHDELHGCRSFDEQLVIISCLERPPILQARDAVDETLFAFRPSCSYRLRLESWFRQVGVLPGHIMEIQSYHAMLACVASGAGLALIPLSVLTLLPGHERVQVHPLPPDIAHTATWLIWRKDAFSPNVRALKELIIENVEIP*	T	T	T	T	T	T	T	T	T	T	T	T	T	T	T	T	T	T	T	T	T	T	T	T	T	T	T	T	T	T	T	T	T	T	T	T	T	T	T	T	T	T	T	T	T	T	T	T	T	T	T	T	T	T	T	T	T	T	T	T	T	T	T	T	T	T	T	T	T	T	T	T	T	T	T	T	T	T	T	T	T	T	T	T	T	T	T	T	T	T	T	T	T	T	T	T	T	T	T	T	T	T	T	T	T	T	T	T	T	T	T	T	T	T	T	T	T	T	T	T	T	T	T	T	T	T	T	T	T	T	T	T	T	T	T	N	T	N	T	T	T	T	T	T	T	N	N	T	T	T	T	T	N	T	T	T	T	N	T	T	T	T	T	T	T	T	T	T	T	T	T	T	T	T	T	T	T	T	T	T	T	N	T	T	T	T	T	C	T	T	T	T	T	T	T	T	T	T	C	N
NC_003143.1:1708192-1708192	NC_003143.1	1708192	outside_sets	[('NODE_0000150', 'A')]	N	TRUE	['P285Q']	CA	C	C	A	YbfB/YjiJ family MFS transporter	.	cds-WP_002211959.1	1	1707339	1708490	854	285									ATGGCGCTAAGAGTTGCATTAAGTGGTTTTTTGGCATTGGTGGTAGCAATGGGTATTGGCCGTTTTGCTTTCACGCCACAAGTGCCGCTGATGATTGCAGAGCATCAATTCACGTTGACTAGTGCGGGTTTGGTGGCGGCATTCAATTATTTGGGCTACCTGTTCGGTGCCTTTGATGCCATGAGAGCCAGCCGTCATGTTGAGCGTCGGTTATGGTTGGGGCTATGGGGTGCCGCATTGCTTACATTATTATCGGCGGTGGTGGTTGGGCCATGGTGGCACGGGTTGGTACGTTTTGCTATCGGCTGGGCCAGTGGCTGGTCGATGGTATTAATCGCTGCCTGGACCAACGAACGTTTGGCACATTTTGGCCGTCCGGCGCTCAGTGCGGCCGTATTTGCCGGGCCGGGTGCCGGTATATTCATTAGTGGCATGTTAGCCGTCGCTATCCATAGCTATGATTTATCGGCTGCTGAGGCTTGGTGGGTTTATGGTGTATTGGCGCTGGTTATCATTGCTTCAATCAGTATTAATCTGCCACGTGGCGGTGAGTTGCACCGGCCACAGGTCGTAGCGGTGCCTTTGACATTAACTCCGGCCTTGAAGCGACTGGTCTGGAGCTACAGTTTGGCGGGCTTTGGTTATATTTTGCCCGCAACTTTTTTATCGCAGATGGCCAGCGCCCGTTTTCCTGATAGCCTATTTGCGCAGTTTGTTTGGCCAGTCTTCGGTGGGGCGGCGGTCATCGGCATTGCATTGGGTATTCTGACTCGCCATTGCCTGACATCGCAAACTCGATTGGCATTGACGCTATGGGTTCAGGCGTTGGGCGTGCTGTGCGCAGAATGGGTACCAGGAGTGAGTGGATTGGCGCTGGGAGCATTGCTGACCGGAGGTGGGTTTCTTAGCGTGGTACAACTTTCGTTGCAACATGGACGCGAGTTGGCCCCAGAGCATACCCGTTATATGGCCGGCTTACTCACCACTGGCTACGCGATAGGGCAATTAGTCGGTCCAATATTGTCCGCAATTTCAACGACATTAACTCATCGTTTGGAGCCAGCGCTGTATGTGGCCGTGGTGGCACTGATTATTGCCGGCGGTCTGGTCATTAAAACTCCAGCGCGCACCCAGGAAGCGCTTGCCACGTGA	MALRVALSGFLALVVAMGIGRFAFTPQVPLMIAEHQFTLTSAGLVAAFNYLGYLFGAFDAMRASRHVERRLWLGLWGAALLTLLSAVVVGPWWHGLVRFAIGWASGWSMVLIAAWTNERLAHFGRPALSAAVFAGPGAGIFISGMLAVAIHSYDLSAAEAWWVYGVLALVIIASISINLPRGGELHRPQVVAVPLTLTPALKRLVWSYSLAGFGYILPATFLSQMASARFPDSLFAQFVWPVFGGAAVIGIALGILTRHCLTSQTRLALTLWVQALGVLCAEWVPGVSGLALGALLTGGGFLSVVQLSLQHGRELAPEHTRYMAGLLTTGYAIGQLVGPILSAISTTLTHRLEPALYVAVVALIIAGGLVIKTPARTQEALAT*	C	C	C	C	C	C	C	C	C	C	C	C	C	C	C	C	C	C	C	C	C	C	C	C	C	C	C	C	C	C	C	C	C	C	C	C	C	C	C	C	C	C	C	C	C	C	C	C	C	C	C	C	C	C	C	C	C	C	C	C	C	C	C	C	C	C	C	C	C	C	C	C	C	C	C	C	C	C	C	C	C	C	C	C	C	C	C	C	C	C	C	C	C	C	C	C	C	C	C	C	C	C	C	C	C	C	C	C	C	C	C	C	C	C	C	C	C	C	C	C	C	C	C	C	C	C	C	C	C	C	C	C	C	C	C	C	C	N	C	A	A	A	A	C	C	N	N	C	C	N	C	C	C	C	C	C	C	N	N	C	C	C	C	C	C	C	C	C	C	C	N	C	C	C	C	C	A	A	A	A	A	C	C	C	N	C	N	C	C	C	C	C	C	C	C	C	N	C	C	C
NC_003143.1:1713927-1713927	NC_003143.1	1713927	outside_sets	[('NODE_0000154', 'A')]	S	FALSE	.	CA	C	C	A	galactose/methyl galactoside ABC transporter ATP-binding protein MglA	mglA	cds-WP_002211964.1	1	1712542	1714062	1386	462									ATGGCCGATATTAATACAGCACAACCTCGTGACTGGTTACTGGAAATGAGCAATATTGATAAATCATTTCCAGGCGTGAAGGCGTTAGATAACGTTAATCTTAAAGTCCGGCCCTATTCTATCCATGCACTGATGGGCGAAAATGGTGCAGGTAAGTCAACGCTATTAAAATGTCTGTTTGGTATCTATAAAAAAGATTCCGGAAGTATTATTTTCCAGGGACAAGAAATTGAATTTAAAAGTTCTAAAGAAGCATTAGAACAGGGTGTTTCGATGGTACATCAAGAATTAAACTTGGTGTTGCAACGTACAGTAATGGACAACATGTGGTTGGGGCGCTATCCAACCAAAGGTTTTTTTGTCGATCAAGACAAGATGTATAAAGAGACAAAGGCCATCTTTGATGAATTAGATATTGATATTGATCCGCGCGATAAAGTAGCCACGTTATCGGTATCTCAGATGCAAATGATCGAGATCGCCAAGGCTTTTTCTTACAATGCAAAAATCGTCATTATGGATGAGCCAACCTCTTCACTAACAGAAAAAGAGGTGAACCATTTATTCACCATAATCCGAAAGTTAAAGGCGCGAGGCTGCGGCATCGTTTATATTTCTCACAAGATGGAAGAGATATTCCAACTGTGCGATGAAATTACTATTCTGCGGGATGGTCAGTGGATTACCACCCAGCCTTTGGATGGTTTGACGATGGATCAGATCATTTCAATGATGGTCGGTCGCTCTCTGAGCCAACGTTTTCCTGATCGCCTGAACAAGCCCGGTGAAGTCATTCTTGAGGTGAAGAATCTGACCTCATTGCGCCAGCCCTCTATCCGCGATGTTTCCTTTGATTTACATAAAGGGGAAATCCTGGGGATTGCAGGCTTGGTCGGGGCTAAACGCACAGATATCGTTGAAACTTTATTTGGTATCCGAGAAAAAGTGACCGGCACGATTAAATTGCATGGTAAGAATATTAATAACCACAGCGCTAACGAAGCCATTAACCACGGTTTTGCCTTAGTGACTGAAGAGCGCCGTTCAACCGGGATCTACGCTTATCTCGATATCAGTTTTAACTCCCTGATCTCTAATATTCGTAACTACAAAAATAAATTTGGGCTGCTGGATAACACTCGCATGAAAAGTGATACCCAGTGGGTTATCGATGCGATGCGGGTAAAAACGCCAGGCCATCGGACAAATATTGGTTCTTTGTCGGGGGGGAATCAGCAGAAGGTTATTATTGGCCGCTGGTTACTCACGCAGCCAGAAATATTAATGTTGGATGAGCCAACTCGAGGTATCGATGTTGGCGCTAAGTTTGAAATCTATCAGTTAATGACTGAACTGGCGAAGAAAGACAAAGGGATTATTATTATCTCCTCTGAAATGCCTGAGTTATTAGGGATTACTGACAGAATACTGGTAATGAGTAACGGTCAGGTTGCGGGCATTGTTGATACCAAGCAAACCACGCAAAATGAAATATTACGCCTTGCATCCTTGCATCTCTAA	MADINTAQPRDWLLEMSNIDKSFPGVKALDNVNLKVRPYSIHALMGENGAGKSTLLKCLFGIYKKDSGSIIFQGQEIEFKSSKEALEQGVSMVHQELNLVLQRTVMDNMWLGRYPTKGFFVDQDKMYKETKAIFDELDIDIDPRDKVATLSVSQMQMIEIAKAFSYNAKIVIMDEPTSSLTEKEVNHLFTIIRKLKARGCGIVYISHKMEEIFQLCDEITILRDGQWITTQPLDGLTMDQIISMMVGRSLSQRFPDRLNKPGEVILEVKNLTSLRQPSIRDVSFDLHKGEILGIAGLVGAKRTDIVETLFGIREKVTGTIKLHGKNINNHSANEAINHGFALVTEERRSTGIYAYLDISFNSLISNIRNYKNKFGLLDNTRMKSDTQWVIDAMRVKTPGHRTNIGSLSGGNQQKVIIGRWLLTQPEILMLDEPTRGIDVGAKFEIYQLMTELAKKDKGIIIISSEMPELLGITDRILVMSNGQVAGIVDTKQTTQNEILRLASLHL*	C	C	C	C	C	C	C	C	C	C	C	C	C	C	C	C	C	C	C	C	C	C	C	C	C	C	C	C	C	C	C	C	C	C	C	C	C	C	C	C	C	C	C	C	C	C	C	C	C	C	C	C	C	C	C	C	C	C	C	C	C	C	C	C	C	C	C	C	C	C	C	C	C	C	C	C	C	C	C	C	C	C	C	C	C	C	C	C	C	C	C	C	C	C	C	C	C	C	C	C	C	C	C	C	C	C	C	C	C	C	C	C	C	C	C	C	C	C	C	C	C	C	C	C	C	C	C	C	C	C	C	C	C	C	C	C	C	C	C	C	C	C	C	C	C	C	C	C	C	N	C	C	N	C	C	C	C	N	C	C	C	C	C	C	N	C	C	N	C	C	C	C	C	C	C	C	A	A	A	A	A	C	N	C	N	C	N	N	C	C	C	C	C	C	C	C	C	C	C	C
NC_003143.1:1724647-1724647	NC_003143.1	1724647	outside_sets	[('NODE_0000150', 'T')]	S	FALSE	.	CT	C	C	T	sugar ABC transporter substrate-binding protein	.	cds-WP_002211975.1	-1	1723945	1725021	375	125									ATGAAAAAAATCGCTTACCCTATATTGGCTTTGAGCCTACTCACAGCACTGCCGGTATTTGCTGCTGACCCCGTCACATTAGCTCCGGTACCGGACGCTATCGCCAACCATCAAGGTCAGATTAAAATTGCGGTAATCCGTAATTTAGGCTCCGATGACAACACGACACAATTCCTGTCCGGTGTATTAAAAGAAGGCAAAAAGCTGGGCTTCAAAGTGGATACGTTTCTGAGTAACGGCGACGACGCTCGCTTTCAGGACTTTGTCAATCAGGCTATTAGCCAGAAATACGACGGTATCATTCTTTCTCAGGGCCGCGACCCCTACTCAACAGAGTTGGTAAAGCGCATTACCGATAATGGAATTGCCGTATCGGTATTTGACACTGCTATTCAGGGCGAGATTCCGGGGCTGACAGTCACTCAACAGGATGACGCCTCATTAACCAATGAATCCTTCGGTCAGTTAATCAAAGACTTCGATGGTAACGCCAATATTATCAAGCTTTGGGTCGCAGGTTTCCCACCAATGGAAAGGCGCCAAGCCGCTTATCAAGCATTGCTAAAGCAGAATCCTGGGATTATTGAACTGGAATCTATCGGTGCAGTTTCCTCTGATGTTCAGGGTGATACCGCCAATAAAGTCGGCGCGGTATTGGCGAAATACCCAAAAGGTAAAATAGATGCAATCTGGGGAACTTGGGATGCCTTCACACAGGGCGCTTATAAAGCCTTACAAGAAAATGGCCGCACTGAGATAAAACTGTATAGCATTGATATTTCGAATCAAGACTTACAACTTATGCGCGAAGCTAATAGCCCATGGAAAGTCAGTGTTGCGGTAGATCCTAAGCTAATTGGCGCCATTAACCTGCGCCTGATTGCCAAGAAAATTGCGGGGGAAACCACACCTGCCAGCTATGAATTCCGCGCGGCTTCCATTCCTCAGGCATTGCTAGCCAGCCAACCTGGCCCGGTTAATGTGGCGGGTTTAAGTAAGATTATCCCCGGTTGGGGTCAGTCTGATGATTTCAACTCTCCTTGGTTTGCGACCCTTGCAGCCCAAAATGGTCAATAG	MKKIAYPILALSLLTALPVFAADPVTLAPVPDAIANHQGQIKIAVIRNLGSDDNTTQFLSGVLKEGKKLGFKVDTFLSNGDDARFQDFVNQAISQKYDGIILSQGRDPYSTELVKRITDNGIAVSVFDTAIQGEIPGLTVTQQDDASLTNESFGQLIKDFDGNANIIKLWVAGFPPMERRQAAYQALLKQNPGIIELESIGAVSSDVQGDTANKVGAVLAKYPKGKIDAIWGTWDAFTQGAYKALQENGRTEIKLYSIDISNQDLQLMREANSPWKVSVAVDPKLIGAINLRLIAKKIAGETTPASYEFRAASIPQALLASQPGPVNVAGLSKIIPGWGQSDDFNSPWFATLAAQNGQ*	C	C	C	C	C	C	C	C	C	C	C	C	C	C	C	C	C	C	C	C	C	C	C	C	C	C	C	C	C	C	C	C	C	C	C	C	C	C	C	N	C	C	C	C	C	C	C	C	C	C	C	C	C	C	C	C	C	C	C	C	C	C	C	C	C	C	C	C	C	C	C	C	C	C	C	C	C	C	C	C	C	C	C	C	C	C	C	C	C	C	C	C	C	C	C	C	C	C	C	C	C	C	C	C	C	C	C	C	C	C	C	C	C	C	C	C	C	C	C	C	C	C	C	C	C	C	C	C	C	C	C	C	C	C	C	N	C	C	C	N	T	T	T	C	C	C	N	C	C	N	C	C	C	C	C	C	C	C	C	C	C	C	C	C	C	C	C	C	C	C	C	C	C	C	C	C	T	T	T	T	T	N	C	C	N	C	N	C	C	C	C	C	C	C	C	C	C	C	C	N
NC_003143.1:1754168-1754168	NC_003143.1	1754168	outside_sets	[('NODE_0000142', 'G')]	N	TRUE	['V49G']	TG	T	T	G	UTP--glucose-1-phosphate uridylyltransferase GalU	galU	cds-WP_002211886.1	1	1754023	1754913	146	49									ATGAAGTGTTTAAAAGCCGTCATTCCTGTTGCTGGGCTTGGCACCCGTATGTTGCCCGCGACTAAAGCTATTCCGAAAGAAATGCTCCCGGTCGTCGATAAACCCCTGATCCAGTATATTGTGGATGAATGTGTTGCCGCAGGGGTCAAAGAGATCGTACTGGTGAGCCATTCATCTAAGAATGCGATAGAGAATCATTTTGATACTTCATTTGAGCTGGAAGCCGCGCTGGAGTCACGGGTTAAGCGGCAGTTATTAAAAGAGATCAAAAATATTTGCCCAGCGGATGTCACCATTATGCAAGTGCGGCAGGGCCATGCTAAAGGTCTAGGGCACGCAGTGTTATGTGCTAAATCGATGGTGGGGGACAATCCTTTTATCGTCATGCTACCGGATGTACTACTGGACGATTCAACGGCTGATTTATCAAAAGAAAATCTTGCCAGTATGATTAAACGCTTCGAAGAAACCGGTCATAGCCAAATCATGGTTGAGCCAGTGCCCAAAGCGGATGTCTCCAAATACGGTATTGCGGATTGTGGCCATGTGGCATTAGCACCAGGCGAAAGCACGTTGATGACAGCGGTGGTAGAAAAACCCTCTATAGCCGAGGCCCCGTCTAACCTTGCTGTAGTTGGGCGCTATGTATTGTCTAAAAATATCTGGCCGTTGCTTGAGAAAACACCACGTGGTGCGGGGGATGAAATTCAACTGACCGATGCCATTGCGATGTTAATGCAGCAAGAGCCCGTAGAGGCATTTCATATGACGGGCAAATCTCATGATTGCGGCGATAAACTGGGCTATATGAAAGCTTTTGTGACTTATGGCGTTCGTCATCATACTGAAGGTGAAAAGTTTACTGCCTGGCTAAAACAGCAACTCGATTAA	MKCLKAVIPVAGLGTRMLPATKAIPKEMLPVVDKPLIQYIVDECVAAGVKEIVLVSHSSKNAIENHFDTSFELEAALESRVKRQLLKEIKNICPADVTIMQVRQGHAKGLGHAVLCAKSMVGDNPFIVMLPDVLLDDSTADLSKENLASMIKRFEETGHSQIMVEPVPKADVSKYGIADCGHVALAPGESTLMTAVVEKPSIAEAPSNLAVVGRYVLSKNIWPLLEKTPRGAGDEIQLTDAIAMLMQQEPVEAFHMTGKSHDCGDKLGYMKAFVTYGVRHHTEGEKFTAWLKQQLD*	T	T	T	T	T	T	T	T	T	T	T	T	T	T	T	T	T	T	T	T	T	T	T	T	T	T	T	T	T	T	T	T	T	T	T	T	T	T	T	T	T	T	T	T	T	T	T	T	T	T	T	T	T	T	T	T	T	T	T	T	T	T	T	T	T	T	T	T	T	T	T	T	T	T	T	T	T	T	T	T	T	T	T	T	T	T	T	T	T	T	T	T	T	T	T	T	T	T	T	T	T	T	T	T	T	T	T	T	T	T	T	T	T	T	T	T	T	T	T	T	T	T	T	T	T	T	T	T	T	T	T	T	T	T	T	T	T	N	T	N	T	T	T	T	N	N	N	N	N	T	T	T	N	T	N	N	T	T	N	T	N	N	T	T	T	N	T	T	N	T	N	N	T	T	T	T	T	T	T	T	T	T	T	T	N	T	N	T	T	N	G	N	G	N	N	N	N	T	T	N
NC_003143.1:1754708-1754708	NC_003143.1	1754708	outside_sets	[('NODE_0000075', 'T')]	N	TRUE	['P229L']	CT	C	C	T	UTP--glucose-1-phosphate uridylyltransferase GalU	galU	cds-WP_002211886.1	1	1754023	1754913	686	229									ATGAAGTGTTTAAAAGCCGTCATTCCTGTTGCTGGGCTTGGCACCCGTATGTTGCCCGCGACTAAAGCTATTCCGAAAGAAATGCTCCCGGTCGTCGATAAACCCCTGATCCAGTATATTGTGGATGAATGTGTTGCCGCAGGGGTCAAAGAGATCGTACTGGTGAGCCATTCATCTAAGAATGCGATAGAGAATCATTTTGATACTTCATTTGAGCTGGAAGCCGCGCTGGAGTCACGGGTTAAGCGGCAGTTATTAAAAGAGATCAAAAATATTTGCCCAGCGGATGTCACCATTATGCAAGTGCGGCAGGGCCATGCTAAAGGTCTAGGGCACGCAGTGTTATGTGCTAAATCGATGGTGGGGGACAATCCTTTTATCGTCATGCTACCGGATGTACTACTGGACGATTCAACGGCTGATTTATCAAAAGAAAATCTTGCCAGTATGATTAAACGCTTCGAAGAAACCGGTCATAGCCAAATCATGGTTGAGCCAGTGCCCAAAGCGGATGTCTCCAAATACGGTATTGCGGATTGTGGCCATGTGGCATTAGCACCAGGCGAAAGCACGTTGATGACAGCGGTGGTAGAAAAACCCTCTATAGCCGAGGCCCCGTCTAACCTTGCTGTAGTTGGGCGCTATGTATTGTCTAAAAATATCTGGCCGTTGCTTGAGAAAACACCACGTGGTGCGGGGGATGAAATTCAACTGACCGATGCCATTGCGATGTTAATGCAGCAAGAGCCCGTAGAGGCATTTCATATGACGGGCAAATCTCATGATTGCGGCGATAAACTGGGCTATATGAAAGCTTTTGTGACTTATGGCGTTCGTCATCATACTGAAGGTGAAAAGTTTACTGCCTGGCTAAAACAGCAACTCGATTAA	MKCLKAVIPVAGLGTRMLPATKAIPKEMLPVVDKPLIQYIVDECVAAGVKEIVLVSHSSKNAIENHFDTSFELEAALESRVKRQLLKEIKNICPADVTIMQVRQGHAKGLGHAVLCAKSMVGDNPFIVMLPDVLLDDSTADLSKENLASMIKRFEETGHSQIMVEPVPKADVSKYGIADCGHVALAPGESTLMTAVVEKPSIAEAPSNLAVVGRYVLSKNIWPLLEKTPRGAGDEIQLTDAIAMLMQQEPVEAFHMTGKSHDCGDKLGYMKAFVTYGVRHHTEGEKFTAWLKQQLD*	C	C	C	C	C	C	C	C	C	C	C	C	C	C	C	C	C	C	C	C	C	C	C	C	C	C	C	C	C	C	C	C	C	C	C	C	C	C	C	C	C	C	C	C	C	C	C	C	C	C	C	C	C	C	C	C	C	C	C	C	C	C	C	C	C	C	C	C	C	C	C	C	C	C	C	C	C	C	C	C	C	C	C	C	C	C	C	C	C	C	C	C	C	C	C	C	C	C	C	C	C	C	C	C	C	C	C	C	C	C	C	C	C	C	C	C	C	C	C	C	C	C	C	C	C	C	C	C	C	C	C	C	C	C	C	N	T	C	C	C	C	C	C	C	C	C	N	C	N	C	T	C	C	C	N	C	C	N	C	C	C	N	C	C	C	C	C	C	N	N	C	C	C	C	C	C	C	C	C	C	C	C	C	C	N	C	N	C	C	C	C	N	C	C	C	C	N	C	C	C
NC_003143.1:1770412-1770412	NC_003143.1	1770412	outside_sets	[('NODE_0000003', 'T')]	S	FALSE	.	TC	T	C	C	oxidoreductase	.	cds-WP_002216312.1	1	1770218	1771309	195	65									ATGAGCGCGAACGCAATTCGGGTGCAGGTGGGGCCTGCCAACTATTTTTCTTTTCCGGGCGCTATCGACAAACTGAGCGAGTTTTATCCTCAGGCGGCACTGGATAAGGCTTTGTGGATTTATGGTGAGCGTGCATTGGCCGCCGCCCAGGATTACCTGCCCAAGGCGTTTCACGGGCCACAGGCCGTGCGTGCTAAATTCTCAACGCATTGTAGTCAGTCTACGGTCGCTGATTTGGTCAGCGCGGCGGGCGGTGATCGGCAGGTCGTAATTGGTATCGGGGGCGGTGCAGTCCTGGATACCGCCAAAGTTGTGGCCCGTCAGTTGGGGGTACCGCTGGTGGCTATCCCGACTATCGCTGCTACCTGTGCCGCCTGGACCCCGCTTTCGGTCTGGTATAACGAAGCCGGGCAAGCGTTGAATTTTGAAATTTTCAACGATGCCAACCATTTGGTACTGGTCGAGCCACGTATCATGTTACACGCGCCAGTGGAATATCTGCTGGCGGGGATCGGCGACACACTGGCGAAATGGTATGAGGCAGTGGTCCTTAGCCCGCAGCCAGAAACCCTATCGCTGACCGTCCGCTTAGGCTTACAGGCCGCTCTGGAGATTCGCAATGTGTTGCTCAAGCAGAGCGAAGCGGCATTGCAGGCGGTTGCTCAGGGTGAATTGACACAAGATTTCCTTGATGTGGTTGATGCCATTATTGCCGGCGGAGGGATGGTCGGCGGGTTAGGGGAGCGCTATACCCGAGTTGCTGCTGCGCATGCGGTACACAATGGCCTGACGTTGCTGCCACAAACGGAGCACTTCTTGCATGGCACCAAAGTGGCATACGGCATCTTGGTACAAACGGCATTGCTGGGACAAGATGAGGTGCTGCGGTCACTGATTGTTGCTTTTAATCAATTAGGTTTGCCAACCCATTTGGCGGCGTTAGATGTTGATATTAATGACCGGGAGGCAATAGACCGGGTTATTGGCCGGATCCTGAAACCCGGAGAGTCAATACATTACCTGCCAATCGCCCTGAATTCAGAAAAAGTATGGGCAGCGATTGAGCAAGTGGAAATCGCGGCTCAGCACTGA	MSANAIRVQVGPANYFSFPGAIDKLSEFYPQAALDKALWIYGERALAAAQDYLPKAFHGPQAVRAKFSTHCSQSTVADLVSAAGGDRQVVIGIGGGAVLDTAKVVARQLGVPLVAIPTIAATCAAWTPLSVWYNEAGQALNFEIFNDANHLVLVEPRIMLHAPVEYLLAGIGDTLAKWYEAVVLSPQPETLSLTVRLGLQAALEIRNVLLKQSEAALQAVAQGELTQDFLDVVDAIIAGGGMVGGLGERYTRVAAAHAVHNGLTLLPQTEHFLHGTKVAYGILVQTALLGQDEVLRSLIVAFNQLGLPTHLAALDVDINDREAIDRVIGRILKPGESIHYLPIALNSEKVWAAIEQVEIAAQH*	T	T	T	T	T	T	T	T	T	T	T	T	T	T	T	T	T	T	T	T	T	T	T	T	T	T	T	T	T	T	T	T	T	T	T	T	T	T	T	T	T	T	T	T	T	T	T	T	T	T	T	T	T	T	T	T	T	T	T	T	T	T	T	T	T	T	T	T	T	T	T	T	T	T	T	T	T	T	T	T	T	T	T	T	T	T	T	T	T	T	T	T	T	T	T	T	T	T	T	T	T	T	T	T	T	T	T	T	T	T	T	T	T	T	T	T	T	T	T	T	T	T	T	T	T	T	T	T	T	T	T	T	T	T	T	T	T	T	T	T	T	T	T	T	T	T	N	T	T	N	T	T	T	T	T	T	T	C	T	N	T	T	T	T	T	T	T	T	T	T	T	T	T	T	T	T	T	T	T	T	T	T	T	T	T	T	T	C	T	T	T	T	T	T	T	T	T	T	C	N
NC_003143.1:1780119-1780119	NC_003143.1	1780119	outside_sets	[('NODE_0000150', 'T')]	N	TRUE	['D686N']	CT	C	C	T	inverse autotransporter beta-barrel domain-containing protein	.	cds-WP_002216388.1	-1	1779022	1782174	2056	686									ATGAGTCTCTATCGCATATCATCACTACATCAAGCCAAGCAGTTAAATAAAAACAAGCAGTTAAATAAAACCCGAATTTCAAAATCAGTCGTCTGGGCAAATATTGTAATCCAAGCCATATTTCCTTTGAGTATTGCTTTTACCCCAGCGGTAATGGCGGCTGAAACCGTCGGAGCCTCGGATGAAAAACCGCGTTCGGCCTCACAGGCTGAACAGTCTACCGCCAATGCAGCAACACGGTTGGCATCAATATTGACAAATGATGACTCTGCCAAACAAGCGAGTTCCATTGCGCGCGGCACCGCTGCCAATGCAGGTAATGAAGCATTGCAAAAGTGGTTTAATCAGTTTGGCAGTGCGAAAGTACAACTAAATCTAGATGAGAAATTGAGCCTTAAAGGCAGCCAACTGGATGTATTGCTGCCGCTGACCGATAGCCCAGATCTACTCACCTTTACTCAGTTGGGTGGCCGCTATATTGATGACCGAGTGACATTGAACGTTGGTTTGGGTCAGCGTCATTTCTTTGCACAGCAAATGCTGGGCTACAACCTGTTTATTGATCATGATGCCAGCTATAGCCATACCCGTATTGGCGTCGGTGCTGAATATGGTCGTGATTTTATTAATCTGGCAGCTAACGGCTACTTTGGTGTCAGTGGTTGGAAAAATTCGCCAGATCTTGATAAGTATGATGAAAAAGTCGCAAATGGCTTTGATTTACGCAGTGAAGCTTATCTGCCAACGTTGCCACAATTGGGGGGGAAACTGATATATGAACAATATTTTGGTGATGAAGTTGGCTTGTTTGGTGTGGATAACCGTCAGAAAAACCCTCTTGCGGTCACTCTGGGTGTGAATTATACCCCAATTCCTTTATTTACTGTTGGTGTCGACCATAAAATGGGGCGCGCAGGAATGAATGACACCCGGTTCAACCTTGGTTTTAACTATGCATTTGGCACTCCTCTGACACATCAGCTCGATTCGGATGCCGTCGCAATTAAACGTAGCTTAATGGGTAGCCGCTATAATCTGGTCGACCGTAATAATCAGATTGTGATGAAATACCGTAAGCAGAATCGGGTTACCCTAGAGCTGCCAGCACGTGTTAGTGGTGCGGCAAGACAAACAATGCCATTAGTGGCAAATGCCACAGCACAACAAGGTATTGATCGTCTTGAATGGGAAGCCAGTGCCTTAACGCTAGCGGGTGGAAAAATAACCGGTAGCGGCAATAATTGGCAGATAACATTGCCAAGCTATTTGTCTGGTGGTGAGGGTAATAACACTTATCGTATTAGTGCTATCGCATACGACACCCTTGGTAATGCTTCTCCCGTTGCTTACAGCGATCTCGTGGTAGATAGCCATGGTGTGAATACTAACGCCTCAGGCTTGACTGCTGCGCCAGAAATTCTGCCGGCAAATGCGAGTGCAAGCAGTGTTATTGAATTCAATATTAAAGATAATGCTAACCAGCCCATCACGGGGATTGCCGATGAACTGGCATTTTCTCTCGAACTGGTAGAGTTACCTGAAGAATTGGCTAAGGCTAAAGCACGTTCAGTGCCATTGAAGACGGTGTCTCATACTCTAACGAAGATTACTGAATCTGCTCCAGGTATTTATCAGGCAACACTCACATCGGGAAGTAAGCCACAACTGATTAATATTACCGCCCAGATTAATGGTGTGCCATTAGCCGATGTGCAAACCAAGGTGACGTTGATTGCCGATGAAAGCACGGCAACGTTACAAACGAGCAGCCTGCAAATCATCACCAATGGTAGCCTGGCAGATGATACTGATGCTAACCAAATACGCGCCGTGGTGGTTGATGCTTATGGCAATAAATTGTCTGGTGTTCAAGTCAATTTCACTGTGGGCAATAATGCCAAAATAACAGAAACCACCTTGAGCGACAAACAAGGGGGAGTAACCGCAGCAATCACCAGTACCAAAGCGGGTACATATACGGTCACAGCCGAACTTAATGGGGTAACACAACAGATCGATGTTAACTTTATCCCAGATGCTGGCACTGCAACACTGGATGACAGTGATGAGTATAAATTGCAGTGGGTCACTAATGGTCAGGTAGCCGATGGTGAAAGCACCAATAGCGTTCAACTGACGGTAGTCGATAAGTTTGGTAACACCGTACCTGGTGTGGATGTCGCCTTTACCACGGATATCGGGGCGATAATTAGTGAAGTCACCCCAACGGATGCTAATGGTGTCGCAACAGCAAAAATCATCAGTAGTCAGGCTAAAAGCCATACAGTGAAAGCAACGCTCAACCGCAAGGAACAAACCGTAGAGGTTAACTTTATTGCCGATACTGCCACGGCAGAAATTACGGCTAATAACTTTACGGTAGAAGTCGATGGTCAAGTCGCTGGGAGCGGAACTAACCAAGTACAGGCCCTTGTTGTGGATAAAAAGGGAAATCCTGTTGCTAATATGACCGTGAATTTTACCGCCACTAACGGCGTGGTCGTAGAGACAACCTCAGCCAAAACAGATGAGAATGGTAAAGTAACGACTAACCTCTCTATGACCAATGTTGGTGGGACTATCAGTACGGTGACGGCAACGATGATCAATTCAGCGAACGTGACCAGTACACAAGATAAACCCGTCATCTTCTATCCAGATTTCACTAAAGCCACGTTGAATACGCCAGCGAATACTTATAGTGGCTTTAATATCAACAGTGGTTTCCCAACAACAGGATTTAAAAATACTCACTTCCAATTATCGCCACATGGTATTACCGGCGCTAACAGTGACTATGATTGGGTAAGTAGTCATCCTAACGTGAGTGTCAGTAACACAGGTGCAATTACGCTTCAGGATAATCCTGGAGGGAAAGTGACCATTACGGCAACCTGGAAACATGACAGCAGCAAAGTGTTCACTTATGACTTTACGCTAAATTATTGGGTAGGCCTCTATAGCTCGACTAATCTGAGCTGGGCGCAGGCCAATGCGTCATGTATCAACGCCGGAATGAGATTACCGACCAATAGAGAAGTATCGGCGGGTCAAGATGTTCGTGGTGTAGGTTCGTTATTGAGCCTGTCCATAATTCTGTGTAACTGCCACCGTATTAAAGGTGATCGCTCAGGCGGTCACCGAACTCGATAA	MSLYRISSLHQAKQLNKNKQLNKTRISKSVVWANIVIQAIFPLSIAFTPAVMAAETVGASDEKPRSASQAEQSTANAATRLASILTNDDSAKQASSIARGTAANAGNEALQKWFNQFGSAKVQLNLDEKLSLKGSQLDVLLPLTDSPDLLTFTQLGGRYIDDRVTLNVGLGQRHFFAQQMLGYNLFIDHDASYSHTRIGVGAEYGRDFINLAANGYFGVSGWKNSPDLDKYDEKVANGFDLRSEAYLPTLPQLGGKLIYEQYFGDEVGLFGVDNRQKNPLAVTLGVNYTPIPLFTVGVDHKMGRAGMNDTRFNLGFNYAFGTPLTHQLDSDAVAIKRSLMGSRYNLVDRNNQIVMKYRKQNRVTLELPARVSGAARQTMPLVANATAQQGIDRLEWEASALTLAGGKITGSGNNWQITLPSYLSGGEGNNTYRISAIAYDTLGNASPVAYSDLVVDSHGVNTNASGLTAAPEILPANASASSVIEFNIKDNANQPITGIADELAFSLELVELPEELAKAKARSVPLKTVSHTLTKITESAPGIYQATLTSGSKPQLINITAQINGVPLADVQTKVTLIADESTATLQTSSLQIITNGSLADDTDANQIRAVVVDAYGNKLSGVQVNFTVGNNAKITETTLSDKQGGVTAAITSTKAGTYTVTAELNGVTQQIDVNFIPDAGTATLDDSDEYKLQWVTNGQVADGESTNSVQLTVVDKFGNTVPGVDVAFTTDIGAIISEVTPTDANGVATAKIISSQAKSHTVKATLNRKEQTVEVNFIADTATAEITANNFTVEVDGQVAGSGTNQVQALVVDKKGNPVANMTVNFTATNGVVVETTSAKTDENGKVTTNLSMTNVGGTISTVTATMINSANVTSTQDKPVIFYPDFTKATLNTPANTYSGFNINSGFPTTGFKNTHFQLSPHGITGANSDYDWVSSHPNVSVSNTGAITLQDNPGGKVTITATWKHDSSKVFTYDFTLNYWVGLYSSTNLSWAQANASCINAGMRLPTNREVSAGQDVRGVGSLLSLSIILCNCHRIKGDRSGGHRTR*	C	C	C	C	C	C	C	C	C	C	C	C	C	C	C	C	C	C	C	C	C	C	C	C	C	C	C	C	C	C	C	C	C	C	C	C	C	C	C	C	C	C	C	C	C	C	C	C	C	C	C	C	C	C	C	C	C	C	C	C	C	C	C	C	C	C	C	C	C	C	C	C	C	C	C	C	C	C	C	C	C	C	C	C	C	C	C	C	C	C	C	C	C	C	C	C	C	C	C	C	C	C	C	C	C	C	C	C	C	C	C	C	C	C	C	C	C	C	C	C	C	C	C	C	C	C	C	C	C	C	C	C	C	C	C	C	C	C	C	N	N	T	N	C	C	N	C	C	N	C	C	C	C	C	C	C	C	N	C	C	C	C	C	C	C	C	N	C	C	C	C	C	C	C	C	C	N	N	N	N	N	N	C	C	C	C	N	N	C	C	C	N	C	C	C	C	N	C	C	N
NC_003143.1:1791458-1791458	NC_003143.1	1791458	outside_sets	[('NODE_0000142', 'G')]	P			AG	A	A	G									argG	cds-WP_002211920.1	argininosuccinate synthase	-143	.	cds-WP_002224723.1	EmmdR/YeeO family multidrug/toxin efflux MATE transporter	-151			A	A	A	A	A	A	A	A	A	A	A	A	A	A	A	A	A	A	A	A	A	A	A	A	A	A	A	A	A	A	A	A	A	A	A	A	A	A	A	N	A	A	A	A	A	A	A	A	A	A	A	A	A	A	A	A	A	A	A	A	A	A	A	A	A	A	A	A	A	A	A	A	A	A	A	A	A	A	A	A	A	A	A	A	A	A	A	A	A	A	A	A	A	A	A	A	A	A	A	A	A	A	A	A	A	A	A	A	A	A	A	A	A	A	A	A	A	A	A	A	A	A	A	A	A	A	A	A	A	A	A	A	A	A	A	A	A	N	A	N	A	A	N	A	G	N	N	N	A	N	A	A	N	N	N	N	A	N	N	A	A	N	A	A	N	A	N	A	A	N	A	N	A	A	N	A	A	A	A	N	A	A	N	A	A	A	N	N	A	N	N	N	N	N	N	N	A	N	A	N
NC_003143.1:1793510-1793510	NC_003143.1	1793510	outside_sets	[('I2470', 'T')]	N	TRUE	['V300I']	CT	C	C	T	MFS transporter	.	cds-WP_002211922.1	-1	1793067	1794407	898	300									ATGAACATCTATAAAAAAATATCTGCTGATGGCTGGCAGCCGCAGCAATTAACAATCAAAGATGTCAAATTCGCCACATGGCTCGCCTTCTTCGCCTGGGTATTCGCCGTTTACGACTTTATTCTGTTCGGTACCCTGCTACCGGAAATTGGTGATCATTTTGGTTGGGATGAAATAGAACAGGCTAAGTTAGCGACTTGGGTCGCCGCTGGAGGTGCTGTTGTGGCGCTGACTGTCGGCCCCATCGTTGACAGGTTGGGGCGGCGTTTGGGCATTGTGTTTACTGTCACCGGTGCAGCGATATCCTCTCTGTTGACCGCAATCGGGGGAGCATGGGGCAAAGGCGTATTGGTCGGTATCCGTTCGATAGCGGGGCTAGGCTTCGCCGAGCAAACGGTGAATGCGACGTATCTCACCGAAATGTATGCCGCCATTAACGACCCAATATTAAATCGGCACAAAGGATTTATTTATAGTCTGGTACAAGGGGGGTGGCCAGTTGGCGCACTGGTCGCCTCAGGGCTGTCAGCACTGTTGATGCCGATTATCGGCTGGCAAGGGAGTTTTATTTTTGCCGCAGTTCCTTCGTTTATTATTGCCCTGCTGGCCCTAAAACTAAAAGAAACCCCACAATTTCAAATCCACCAGCACATCCGTCGGTTAACGGAAGCTGGCCAGCCAGAAAAGGCCCGTCAGGTGGCAAAAGATTATCATTTTGAGTATGCCGATCATCAACGTACCGGCCTGTCAGCCATTTTTCGTGGCACATCACTGCGCACCACACTGGTACTCGGCGGAGCCTTAATGATCAACTGGTTTGCTATTCAGATTTTCGGGGTGCTCGGCACCACGGTTATCACGAAGGTACACGATGTCTCCTTTGAGAGTTCACTCTGGGTTCTGGTGCTTTCTAACCTGGTGGGCTATTGCGGTTATCTGGCGCATGGTTGGTTAGGGGATCGTTTCGGCCGCCGGAATATCATTGCTCTAGGTTGGATGCTCGGTGGTTTATCGTTGGCCACCATGCTCTATGGGCCAGCCGATTTTTCCCTCATCGTTATCCTGTACAGCGCAGGCCTATTTTTCCTGATAGGGCCATATTCTGCCGCCCTATTCTTCTTTAGTGAGAGTTTTCCCACCGCCATCCGTGCCACTGCTGGCGCATTTATCATCGCCATGGGGCCTATCGGTGCCATTATTGCCAGCATGGGGGCGACCAGCATTCTCAGCAGCGGAGGCAACTGGCAGACCGCAGCCCTGTTATTCGGTGCCATCCCCTGCTTTATCTCTGGCGTCATTATGCTGTTTGCCCACCACGTGGCACCGCAGAGTGTGAAGTAA	MNIYKKISADGWQPQQLTIKDVKFATWLAFFAWVFAVYDFILFGTLLPEIGDHFGWDEIEQAKLATWVAAGGAVVALTVGPIVDRLGRRLGIVFTVTGAAISSLLTAIGGAWGKGVLVGIRSIAGLGFAEQTVNATYLTEMYAAINDPILNRHKGFIYSLVQGGWPVGALVASGLSALLMPIIGWQGSFIFAAVPSFIIALLALKLKETPQFQIHQHIRRLTEAGQPEKARQVAKDYHFEYADHQRTGLSAIFRGTSLRTTLVLGGALMINWFAIQIFGVLGTTVITKVHDVSFESSLWVLVLSNLVGYCGYLAHGWLGDRFGRRNIIALGWMLGGLSLATMLYGPADFSLIVILYSAGLFFLIGPYSAALFFFSESFPTAIRATAGAFIIAMGPIGAIIASMGATSILSSGGNWQTAALLFGAIPCFISGVIMLFAHHVAPQSVK*	C	C	C	C	C	C	C	C	C	C	C	C	C	C	C	C	C	C	C	C	C	C	C	C	C	C	C	C	C	C	C	C	C	C	C	C	C	C	C	N	C	C	C	C	C	C	C	C	C	C	C	C	C	C	C	C	C	C	C	C	C	C	C	C	C	C	C	C	C	C	C	C	C	C	C	C	C	C	C	C	C	C	C	C	C	C	C	C	C	C	C	C	C	C	C	C	C	C	C	C	C	C	C	C	C	C	C	C	C	C	C	C	C	C	C	C	C	C	C	C	C	C	C	C	C	C	C	C	C	C	C	C	C	C	C	C	C	C	C	C	C	C	C	C	C	C	C	C	C	C	C	N	C	C	C	C	C	N	C	C	C	C	C	C	T	C	C	C	C	C	C	C	C	C	C	C	C	C	C	C	C	C	C	C	C	C	N	C	C	N	C	C	C	N	N	C	C	C	C	C
NC_003143.1:1802254-1802254	NC_003143.1	1802254	outside_sets	[('NODE_0000142', 'A')]	P			GA	G	G	A									.	cds-WP_002213121.1	TRAP transporter substrate-binding protein	-341	.	cds-WP_002213120.1	4'-phosphopantetheinyl transferase	-182			G	G	G	G	G	G	G	G	G	G	G	G	G	G	G	G	G	G	G	G	G	G	G	G	G	G	G	G	G	G	G	G	G	G	G	G	G	G	G	N	G	G	G	G	G	G	G	G	G	G	G	G	G	G	G	G	G	G	G	G	G	G	G	G	G	G	G	G	G	G	G	G	G	G	G	G	G	G	G	G	G	G	G	G	G	G	G	G	G	G	G	G	G	G	G	G	G	G	G	G	G	G	G	G	G	G	G	G	G	G	G	G	G	G	G	G	G	G	G	G	G	G	G	G	G	G	G	G	G	G	G	G	G	G	G	N	G	G	G	G	G	G	G	G	A	G	G	G	G	G	G	G	N	G	G	N	G	G	G	G	G	G	G	G	N	G	G	G	N	N	G	G	G	G	G	G	G	G	G	G	G	G	G	G	N	G	N	G	G	N	A	N	A	A	A	A	G	G	G	N
NC_003143.1:1817775-1817775	NC_003143.1	1817775	outside_sets	[('NODE_0000002', 'T')]	N	TRUE	['Y263D']	TG	T	G	G	23S rRNA pseudouridine(955/2504/2580) synthase RluC	rluC	cds-WP_002210927.1	1	1816989	1817951	787	263									ATGAAAACGAATAATCCAGTAGTGCAATTAATCACCATCTCTGCCGATGAAGCCGGTCAGCGGATCGATAACTTTTTACTCGCCAAATTGAAAGGTGTGCCAAAAAGTATGATCTACCGCATCGTGCGTAAAGGTGAGGTTCGCGTTAATAAAGGGCGCATTAAGCCAGAGTATAAACTGGCTGACGGTGATGTGGTGCGCGTACCCCCGGTACGTGTGGCAGAACGAGAAGAGGTGCAGGTATCCGCCAAACTGGATAAAGTGGCCGCGTTGGCTGATTGTATCTTGTTTGAAGATGATTACCTGTTGGTACTGAATAAACCTTCAGGGACGGCGGTGCATGGGGGCAGTGGTTTGAGCTTCGGTGTTATTGAGGGGTTGCGTGCGTTGCGCCCTGAAGCCCGCTTCCTGGAACTTGTTCACCGTTTAGACCGTGATACCTCGGGTGTCTTATTGGTCGCCAAGAAGCGCTCAGCATTGCGCTCCTTGCACGAACAGTTACGTTTAAAGAGTATGCAGAAAGATTATCTGGCGTTGGTCCGGGGCCAATGGCAGTCTCACTGCAAAGCAATTCAGGCCCCTTTGCTGAAGAATATTATGCAAAGCGGTGAACGGGTCGTGAAGGTCAGCAGCGAAGGCAAACCCTCAGAGACGCGCTTTAAAATCGAAGAGCGTTTCGAACATGCCACGCTGGTTAAAGCCAGCCCAGTGACTGGCCGGACGCATCAAATCCGTGTCCATGCCTTACATGCAGGCCACCCGATTGCCTTTGATGACCGTTACGGTTATCGTGAGTTTGATCAACAATTACAAGGCACTGGGCTGCATCGTTTATTCCTTCATGCTGCTGCATTACGTTTTGAACATCCCAATACCGGTGAGACGATGCGGATCGAAGCCCCCTTGGATAACCAGTTGCGTCACTGTTTACTGGCCTTGCGTAAGAACGCCACCGTAAAATAA	MKTNNPVVQLITISADEAGQRIDNFLLAKLKGVPKSMIYRIVRKGEVRVNKGRIKPEYKLADGDVVRVPPVRVAEREEVQVSAKLDKVAALADCILFEDDYLLVLNKPSGTAVHGGSGLSFGVIEGLRALRPEARFLELVHRLDRDTSGVLLVAKKRSALRSLHEQLRLKSMQKDYLALVRGQWQSHCKAIQAPLLKNIMQSGERVVKVSSEGKPSETRFKIEERFEHATLVKASPVTGRTHQIRVHALHAGHPIAFDDRYGYREFDQQLQGTGLHRLFLHAAALRFEHPNTGETMRIEAPLDNQLRHCLLALRKNATVK*	T	T	T	T	T	T	T	T	T	T	T	T	T	T	T	T	T	T	T	T	T	T	T	T	T	T	T	T	T	T	T	T	T	T	T	T	T	T	T	T	T	T	T	T	T	T	T	T	T	T	N	T	T	T	T	T	T	T	T	T	T	T	T	T	T	T	T	T	T	T	T	T	T	T	T	T	T	T	T	T	T	T	T	T	T	T	T	T	T	T	T	T	T	T	T	T	T	T	T	T	T	T	T	T	T	T	T	T	T	T	T	T	T	T	T	T	T	T	T	T	T	T	T	T	T	T	T	T	T	T	T	T	T	T	T	T	T	T	T	T	T	T	T	T	T	T	N	T	T	T	T	T	T	T	T	T	T	T	T	T	T	T	T	T	T	T	T	T	T	T	T	T	T	T	T	T	T	T	T	T	T	T	T	T	T	T	N	G	T	T	T	T	T	T	T	T	T	T	G	N
NC_003143.1:1868678-1868678	NC_003143.1	1868678	outside_sets	[('NODE_0000075', 'T')]	P			GT	G	G	T									.	cds-WP_002210909.1	LacI family DNA-binding transcriptional regulator	-13	.	cds-WP_002210908.1	hypothetical protein	263			G	G	G	G	G	G	G	G	G	G	G	G	G	G	G	G	G	G	G	G	G	G	G	G	G	G	G	G	G	G	G	G	G	G	G	G	G	G	G	G	G	G	G	G	G	G	G	G	G	G	G	G	N	G	G	G	G	G	G	G	G	G	G	G	G	G	G	G	G	G	G	G	G	G	G	G	G	G	G	G	G	G	G	G	G	G	G	G	G	G	G	G	G	G	G	G	G	G	G	G	G	G	G	G	G	G	G	G	G	G	G	G	G	G	G	G	G	G	G	G	G	G	G	G	G	G	G	G	G	G	G	G	G	G	G	G	T	N	G	G	G	G	G	G	G	N	N	N	G	G	T	G	G	G	G	G	G	N	G	G	G	G	G	G	G	G	G	G	G	G	G	G	G	G	G	G	G	G	G	G	G	N	N	G	G	G	G	N	G	G	G	G	G	G	G	G	G	G	G	N
NC_003143.1:1870763-1870763	NC_003143.1	1870763	outside_sets	[('NODE_0000150', 'A')]	N	TRUE	['E47*']	CA	C	C	A	PAS domain-containing methyl-accepting chemotaxis protein	.	cds-WP_002210907.1	-1	1869321	1870901	139	47									ATGAGAGTTAACAAACCTGTCAGCCGGCAGGAGTATCCCATTGAGCGCGATATCACCTTGCAGTCCACCACTGATATTCATGGAAATATTGCTTACGCTAATGCTGCTTTTGTTCGTGCCAGTGGCTTTGAATATCAAGAGTTGCAGGGTCAACCTCACAATATGGTAAGGCACCCCGATATGCCACCCGCGGCTTTTGCTGATATGTGGCAAACATTGAATGCCGGTCTTTCTTGGTCTTCATTGGTGAAGAATCGCCGTAAAAATGGAGATTATTACTGGGTCCGGGCTAATGCGACGCCACTGCGCCATAATGGCCGTTTAACCGGTTATATTTCGGTACGTATTGCGCCAACTCGCGATGAGGTAAAACAAGCTGAAGCATTGTATACCGATTTCAACACCGGTAAGGCAAAACGGCGGCATATTGCCTTGTATCGTGGGCTGATCGTGCGCACGGGGTGGCTCTCCCCACTTTCTTTGTTCCAAACTTTACCATTACGCTGGCGCCTGCGGAGTGCCTTGCTAAGTTCCGCCATCATTCCAACCGCCGCCGCCAGTGTGATGGAGGTAGCGGGTCAACCTCTCTTGATTCTCGGCTCGGTGGCATTGACCTGGAGCGTATTGGCTTCACTGTGGTTGGAGCGGCAGATTGCCCGCCCCATCGCGGCTATTTTGCAACAGGCGCAGGACGTTTCCTCCGGAGAAGCAGGCGATTATGTACAACTAAATCGTGTCGATGAAATCGGTTATTTAATGCGTAGCGTCAATCAACTCGGCCTGAACCTACGTTCTTTAACCGATGATGTCAGTGGTCAGGTTGATGGGATTAATACCGCCAGCAACGAAATTGCTGCTGGCAATCGCGAACTAAAAGTACGAACCGAACAAGCAACCGATAATCTGCAACACATTGTCAGTGCCACAGAACAATTAGCTGCGACAGTGCAGAACAGCGCTAACAGTGCCAATGAAACAACATCACTCGCCGAAATGAGCAGCCATGCCGCAGAAAAAGGCAGCGAGCTCATGCACCAAGTCATTGAAACTATGGGCACTATCAATGACTCCAGCCATCGCATTGTAGATATTATCAGTGTGATTGAAGGCATTGCTTTTCAGACCAATATTCTGGCACTCAACGCGGCCGTAGAAGCGGCCCGGGCGGGTGAACAAGGTCGTGGATTTGCCGTAGTTGCCAGCGAGGTACGCCATTTGGCACAACGTTCGTCAACCGCAGCAAAAGAGATTAAACATTTAATTGAGACCAGTGTAGAGCGGGTACGTGACGGAAGTACTTTGGTGCAAAGTGCCGGTGCCACTATGGACAATATTGTCAAACAGGCAAGCCAGGTCTCTACGTTGATCAGTGAAATCAGCACCTCGACTCATGAACAGACACAGGCCCTTGGCCAAATCCGGCAATCGATCAGTCGGCTAGATCAAATGACTTACCAGAATGCCGCGATGGTTGAGCAATATGCTGGCGCGGCAGAAGAACTGGCACATCGGACATTGCGACTAACCGCGGCGGTCCGTATTTACCGCCCATTGAATAACGTAGGAAAGTTAAGGGATTAG	MRVNKPVSRQEYPIERDITLQSTTDIHGNIAYANAAFVRASGFEYQELQGQPHNMVRHPDMPPAAFADMWQTLNAGLSWSSLVKNRRKNGDYYWVRANATPLRHNGRLTGYISVRIAPTRDEVKQAEALYTDFNTGKAKRRHIALYRGLIVRTGWLSPLSLFQTLPLRWRLRSALLSSAIIPTAAASVMEVAGQPLLILGSVALTWSVLASLWLERQIARPIAAILQQAQDVSSGEAGDYVQLNRVDEIGYLMRSVNQLGLNLRSLTDDVSGQVDGINTASNEIAAGNRELKVRTEQATDNLQHIVSATEQLAATVQNSANSANETTSLAEMSSHAAEKGSELMHQVIETMGTINDSSHRIVDIISVIEGIAFQTNILALNAAVEAARAGEQGRGFAVVASEVRHLAQRSSTAAKEIKHLIETSVERVRDGSTLVQSAGATMDNIVKQASQVSTLISEISTSTHEQTQALGQIRQSISRLDQMTYQNAAMVEQYAGAAEELAHRTLRLTAAVRIYRPLNNVGKLRD*	C	C	C	C	C	C	C	C	C	C	C	C	C	C	C	C	C	C	C	C	C	C	C	C	C	C	C	C	C	C	C	C	C	C	C	C	C	C	C	C	C	C	C	C	C	C	C	C	C	C	C	C	C	C	C	C	C	C	C	C	C	C	C	C	C	C	C	C	C	C	C	C	C	C	C	C	C	C	C	C	C	C	C	C	C	C	C	C	C	C	C	C	C	C	C	C	C	C	C	C	C	C	C	C	C	C	C	C	C	C	C	C	C	C	C	C	C	C	C	C	C	C	C	C	C	C	C	C	C	C	C	C	C	C	C	C	C	N	C	N	N	A	A	C	C	N	N	C	C	N	C	C	C	C	C	C	C	C	C	C	C	C	C	C	C	C	C	C	C	C	C	C	C	C	C	C	N	N	N	N	N	N	C	C	C	C	N	C	C	C	C	C	C	C	C	C	C	C	C	N
NC_003143.1:1878019-1878019	NC_003143.1	1878019	outside_sets	[('NODE_0000150', 'T')]	N	TRUE	['S111*']	GT	G	G	T	YlaC family protein	.	cds-WP_002214045.1	-1	1877817	1878350	332	111									ATGGACATAATTAAAAAAATATTAATTGACGACATCGCCAGAATAAACAAAAAAGAAAAAAGAGATGGTCGGTTAAAATTTAACAGTGATTTTGTCCACAAACATCCTTATCTCTGTCTGGCGATGTTAGTGTCATACGTCTTTGTTTTGGTTTTGATGTACTTAACGCCTTACTTTGGTACTGGCTATATGATCGCCTTTACTGTTTTTTTTGTTGTCATGTCAGCGATTTTAATGATGGAAATCAAGCCGGTATTTAAGTTTGAAGATATCGGTGTTCTTGACTTGCGGGTCTGTTACAACGGTGAATGGTTCTTTAGCCGCGCATTATCAACCCAGGCAATCGACGAAATTTTGAACAACAAAAATATCAGTGATGACTTTAAACTCCGTTTCAAACATATCATTAGTAACAAAGGCGAAATAGATTTCTATGATGTTTACGATTTAGCCTATATGCAAAAAAAACCAATTCAACTCAATGATCTGAAAACCACGCCGTCCCTGGTCAGCAATACCATTATTAGTCCATAA	MDIIKKILIDDIARINKKEKRDGRLKFNSDFVHKHPYLCLAMLVSYVFVLVLMYLTPYFGTGYMIAFTVFFVVMSAILMMEIKPVFKFEDIGVLDLRVCYNGEWFFSRALSTQAIDEILNNKNISDDFKLRFKHIISNKGEIDFYDVYDLAYMQKKPIQLNDLKTTPSLVSNTIISP*	G	G	N	G	G	G	G	G	G	G	G	G	G	G	G	G	G	G	G	G	G	G	G	G	G	G	G	G	G	G	G	G	G	G	G	G	G	G	G	G	G	G	G	G	G	G	G	G	N	G	G	G	G	G	G	G	G	G	G	G	G	G	G	G	G	G	G	G	G	G	G	G	G	G	G	G	G	G	G	G	G	N	G	G	G	G	G	G	G	G	G	G	G	G	G	G	G	G	G	G	G	G	G	G	G	G	G	G	G	G	G	G	G	G	G	G	G	G	G	G	G	N	G	G	G	G	G	G	G	G	G	G	G	G	G	G	G	G	G	T	T	T	T	G	G	N	N	G	G	G	G	G	G	G	G	G	G	G	G	G	N	G	G	G	G	G	G	G	G	G	G	G	G	G	G	G	T	T	T	T	T	G	G	G	G	G	N	G	G	G	G	G	G	G	G	G	N	G	G	G
NC_003143.1:1883421-1883421	NC_003143.1	1883421	outside_sets	[('NODE_0000002', 'A')]	P			AC	A	C	C									.	cds-WP_002214048.1	beta-galactosidase	-189	cspE	cds-WP_002210893.1	transcription antiterminator/RNA stability regulator CspE	-352			A	A	A	A	A	A	A	A	A	A	A	A	A	A	A	A	A	A	A	A	A	A	A	A	A	A	A	A	A	A	A	A	A	A	A	A	A	A	A	N	A	A	A	A	A	A	A	A	A	A	A	A	A	A	A	A	A	A	A	A	A	A	A	A	A	A	A	A	A	A	A	A	A	A	A	A	A	A	N	A	A	A	A	A	A	A	A	A	A	A	A	A	A	A	A	A	A	A	A	A	A	A	A	A	A	A	A	A	A	A	A	A	A	A	A	A	A	A	A	A	A	A	A	A	A	A	A	A	A	A	A	A	A	A	A	N	A	A	N	N	N	N	N	A	A	N	A	A	N	A	A	A	N	A	A	A	A	N	A	A	A	A	A	A	A	A	A	A	A	A	A	A	A	A	A	A	N	N	N	N	N	A	N	A	A	A	N	C	A	A	A	A	A	A	A	A	A	A	C	N
NC_003143.1:1907686-1907686	NC_003143.1	1907686	outside_sets	[('Gok2', 'A')]	N	TRUE	['G185S']	GA	G	G	A	DUF2339 domain-containing protein	.	cds-WP_002210878.1	1	1907134	1910010	553	185									ATGGAGTATTGGCTGTTAATTTTTTTACTTATCTTCTTGTTTGTCATCTATATGCAAATAAGTGCGTTATCCAACTCGGTAAAATATATACGAGAAGAGATAGGCAGGCTGCGCAATGAGCTTGCTCCACGCTTGCCTGAACCTACCGTGGCTACTGTTGTGGCCACTGTTAAGGAAGAGATCACGCCAACGAATTTGGCAGATGATGTGGCCGCATCCGAGGTATGGACCCCTGATTACGCAACCTATCAGAATTATCTACTCACCAAACAGCAAAGCCAGATTAAAGAGATGGCTCTAGCCTATGCCGCAAAAAAAGAACCCGCTCGGCCAATAGAATATAGGATTGCTGACCGTCAGGTGGTGCTTGAGCCACAGGATGGGGCTCCTCAAGAATCGCCGAAAATGGATGCAGGTCCTGCCAGTGGTCATCCACAGAAACCCGATGTGTGGACAAAATTGGAAAATGTCCTGTTTTCTTTAAAATCACCGGAGAGTTTCTGGAAACGCATCGAGCAAGAGTTTGCCGCGCGTTGGATGGTGTGGATCGGCGGTATGATCATGGCACTGGGTGTGATTTTCCTGCTGAAAGCAGGCAGCGAACAGGGTCTGTTCGGGCCAAACTTGCGGATTGGTACCGCCATTGTGCTGAGTGTGCTGATGGTTGTTGGGGGGGAGTGGCTCAGGCGTTCACGTTTTCAGTTGCCCTTGGTCAATGCCGGTTATATCCCGGCGGCGCTGAGTGGGGCCGGTATTCTCGGTCTATTTGCCTCAATGCTGGCGGCTAAATATCTCTACGACATGTTCCCGATGCCCGTTCTCATGCTGTTGCTCAGCCTGATTTCTCTGTTGGCGATGGTGCTGGCATTGTGGCAGGGGCCATTTATGGCGGCCTTGGGGCTGCTTGGCGCCTATACCGTCCCGTTATTTGTTTCGACGGGCAGCGGTAATGTCACCGGGCTGTTGGCCTACCTGTTCCTGGTTAGTTTGGCGTCTATCGGCCTGATGAGCCGTGTCTATCGGCACTGGCTATGGCTGGGGGCGATGGTCGGAAACTATCTATGGCTTTTGGTTTCTTTATTCATAGCAACGTCCGAACACCAGTTAGCGCGTTCACTATTCCTGCTAGCAACCACATACGGCTTCCTGGCCTGGCCACATCTGGGGTGGGCGCTAAAAAGCAAAATACGTTTTCGCCATAATGACTGGAAAAACTGGCCCCCGGCTTTGCTGGATCCGTTATTAACTGGGTTGATTGCCGGGCTTTCGCTATTAGCCTTAACGTTAAGCGCAAATCATTCGATCCTGGTCTGGAGCACGTTGGTATTCTCCTGTATTAGCCTGTTACTGATTGCCAGACGCTCACCTTCATTGGATTTATTTGTTCCACTGGCCGCGATATTAGCCATTTCTCCCTTTATTAATGCAGGAACGCTGTTTGAGCCAGAAACCGTCTGGACGAGTTTGCTCGCGCTCAGCACATTAGCGCTATTCTGCGGGATATATGGTAGCTACCAGGTCACCCGGCCGGTTTACCGCAAGCTGTGGTGGGCGTTATTGTCGGTGCTGGTGCCAATGTATCTCGTTGCAAGTACCTATTATGCCTGTCGCGATAATTTTGAGCTGGCTCCAGTTAAATACACACTGCTGGCGGTTTGTCTGGCTATGTATATCGCGTGGAATGCATTCAGTGATGGGTATCGCCGTGGCTCAGCGCTGTTGCGGACGATCTATCAGGTCGCCGCCCAACTGACGTTGACCTTTGCATTATTTATGGCTTTCAGCCAGGTTACGCTAACCCTGCTGCTCGCGGGTCAGCTTTTAGTTTTGGTACTCTGGCAACGTTGGCGACAGGTTTCGTTACTGTCTTGGATTTTGAAACTGCATGCGATCATACTGCTGGTTCGTCTGTCAATGAACCCGTATATCCTTGGATATTCCTCGCCGTTGCACATTGGTTCGGTCGTTATTCCTTGGACGCTATACGGTTTTGGGATTCCGATTCTCTGCCTGTGGCTAAGTTCACGCTGGTTACCTGCGCGTCGCGGTGAGCAGACCGCCAATTGGTTAGCGGCCAATGCTATTTATCTGTTGGCCTTGTGGATCAACGTTGAATTACGTCACCTGCTGCATGGCAGCTATCATCTGTCGCTGGATTTCGCTTCTCTTACCGATTGTGCGTTGCATGGGGTGACCTTCGGGCTGATGGCGCTGGCCTACGGCTATCGTGAACAGTTTGCAGATTCGCTACAACGGATATACCGCCTGGCGGCTAAAACCAGTGCCATTCTGATGCTCACCCTAACGTTGCTCTGCCTGGTTGTCTTTAACCCCATCTGGTCAGCACAACAGGTTGGCGGCCTACCGCTGCTGAATATGGTGACCGTTGCCTATGCGATCCCGATGGTGTTCATGGTGGTAGCACTAAGATACTGGCCAGATCACTGGCTAGATATCCGTCTGAAGCCCTACGTTATCGGTGCGATTGCGCTACTGGGAATGGTGTTCATTACCTTGACGGTCCGCCAGCTCTGGCATGGTGACCGGTTGGATAATGATATCGTGTACAGCGGCGAACAATACTCTTACTCCTTAGCGTGGATGTTAACTGCCATTGGCATGATGTACAGCGCAATACACTGGCCTAACTATAAAGTGCGCCGCGCCTCCCTGGGGTTGTTGGCGCTCACGATCGTCAAACTGTTCCTGTGGGATATGTCTGGTCTTGAAGGGCTATATCGTTCGGTCTCATTCCTCGGTCTGGGGCTGTGTCTGGTAGCGATTGGTTGGTTCTACCAGAAGTTTGTCGTTATGAAGGAAGTCATTGAGCAAAACAAGGATCAGCCGACAGCGGACGTGGTACAAAGCGGGCAATAA	MEYWLLIFLLIFLFVIYMQISALSNSVKYIREEIGRLRNELAPRLPEPTVATVVATVKEEITPTNLADDVAASEVWTPDYATYQNYLLTKQQSQIKEMALAYAAKKEPARPIEYRIADRQVVLEPQDGAPQESPKMDAGPASGHPQKPDVWTKLENVLFSLKSPESFWKRIEQEFAARWMVWIGGMIMALGVIFLLKAGSEQGLFGPNLRIGTAIVLSVLMVVGGEWLRRSRFQLPLVNAGYIPAALSGAGILGLFASMLAAKYLYDMFPMPVLMLLLSLISLLAMVLALWQGPFMAALGLLGAYTVPLFVSTGSGNVTGLLAYLFLVSLASIGLMSRVYRHWLWLGAMVGNYLWLLVSLFIATSEHQLARSLFLLATTYGFLAWPHLGWALKSKIRFRHNDWKNWPPALLDPLLTGLIAGLSLLALTLSANHSILVWSTLVFSCISLLLIARRSPSLDLFVPLAAILAISPFINAGTLFEPETVWTSLLALSTLALFCGIYGSYQVTRPVYRKLWWALLSVLVPMYLVASTYYACRDNFELAPVKYTLLAVCLAMYIAWNAFSDGYRRGSALLRTIYQVAAQLTLTFALFMAFSQVTLTLLLAGQLLVLVLWQRWRQVSLLSWILKLHAIILLVRLSMNPYILGYSSPLHIGSVVIPWTLYGFGIPILCLWLSSRWLPARRGEQTANWLAANAIYLLALWINVELRHLLHGSYHLSLDFASLTDCALHGVTFGLMALAYGYREQFADSLQRIYRLAAKTSAILMLTLTLLCLVVFNPIWSAQQVGGLPLLNMVTVAYAIPMVFMVVALRYWPDHWLDIRLKPYVIGAIALLGMVFITLTVRQLWHGDRLDNDIVYSGEQYSYSLAWMLTAIGMMYSAIHWPNYKVRRASLGLLALTIVKLFLWDMSGLEGLYRSVSFLGLGLCLVAIGWFYQKFVVMKEVIEQNKDQPTADVVQSGQ*	G	G	G	G	G	G	G	G	G	N	G	N	G	G	G	G	G	G	G	G	G	G	G	G	G	G	G	G	G	N	N	G	N	G	G	G	G	G	G	N	G	G	G	G	G	G	G	G	G	G	G	G	G	G	G	G	G	G	G	G	G	G	G	G	G	G	G	G	G	G	G	G	G	G	G	G	G	G	G	G	G	G	G	G	G	G	G	G	G	G	G	G	G	G	G	G	G	G	G	G	G	G	N	G	G	G	G	G	N	G	G	G	G	G	G	N	G	G	G	N	G	G	G	G	G	G	G	N	G	G	G	G	G	G	G	N	G	N	N	N	N	N	N	G	G	G	N	G	G	G	G	G	G	G	G	G	G	A	G	G	N	N	G	G	G	G	G	G	N	G	N	G	G	N	G	G	N	N	N	N	N	G	G	G	G	G	N	G	G	G	G	G	G	G	G	G	N	G	G	N
NC_003143.1:1907687-1907687	NC_003143.1	1907687	outside_sets	[('Gok2', 'A')]	N	TRUE	['G185D']	GA	G	G	A	DUF2339 domain-containing protein	.	cds-WP_002210878.1	1	1907134	1910010	554	185									ATGGAGTATTGGCTGTTAATTTTTTTACTTATCTTCTTGTTTGTCATCTATATGCAAATAAGTGCGTTATCCAACTCGGTAAAATATATACGAGAAGAGATAGGCAGGCTGCGCAATGAGCTTGCTCCACGCTTGCCTGAACCTACCGTGGCTACTGTTGTGGCCACTGTTAAGGAAGAGATCACGCCAACGAATTTGGCAGATGATGTGGCCGCATCCGAGGTATGGACCCCTGATTACGCAACCTATCAGAATTATCTACTCACCAAACAGCAAAGCCAGATTAAAGAGATGGCTCTAGCCTATGCCGCAAAAAAAGAACCCGCTCGGCCAATAGAATATAGGATTGCTGACCGTCAGGTGGTGCTTGAGCCACAGGATGGGGCTCCTCAAGAATCGCCGAAAATGGATGCAGGTCCTGCCAGTGGTCATCCACAGAAACCCGATGTGTGGACAAAATTGGAAAATGTCCTGTTTTCTTTAAAATCACCGGAGAGTTTCTGGAAACGCATCGAGCAAGAGTTTGCCGCGCGTTGGATGGTGTGGATCGGCGGTATGATCATGGCACTGGGTGTGATTTTCCTGCTGAAAGCAGGCAGCGAACAGGGTCTGTTCGGGCCAAACTTGCGGATTGGTACCGCCATTGTGCTGAGTGTGCTGATGGTTGTTGGGGGGGAGTGGCTCAGGCGTTCACGTTTTCAGTTGCCCTTGGTCAATGCCGGTTATATCCCGGCGGCGCTGAGTGGGGCCGGTATTCTCGGTCTATTTGCCTCAATGCTGGCGGCTAAATATCTCTACGACATGTTCCCGATGCCCGTTCTCATGCTGTTGCTCAGCCTGATTTCTCTGTTGGCGATGGTGCTGGCATTGTGGCAGGGGCCATTTATGGCGGCCTTGGGGCTGCTTGGCGCCTATACCGTCCCGTTATTTGTTTCGACGGGCAGCGGTAATGTCACCGGGCTGTTGGCCTACCTGTTCCTGGTTAGTTTGGCGTCTATCGGCCTGATGAGCCGTGTCTATCGGCACTGGCTATGGCTGGGGGCGATGGTCGGAAACTATCTATGGCTTTTGGTTTCTTTATTCATAGCAACGTCCGAACACCAGTTAGCGCGTTCACTATTCCTGCTAGCAACCACATACGGCTTCCTGGCCTGGCCACATCTGGGGTGGGCGCTAAAAAGCAAAATACGTTTTCGCCATAATGACTGGAAAAACTGGCCCCCGGCTTTGCTGGATCCGTTATTAACTGGGTTGATTGCCGGGCTTTCGCTATTAGCCTTAACGTTAAGCGCAAATCATTCGATCCTGGTCTGGAGCACGTTGGTATTCTCCTGTATTAGCCTGTTACTGATTGCCAGACGCTCACCTTCATTGGATTTATTTGTTCCACTGGCCGCGATATTAGCCATTTCTCCCTTTATTAATGCAGGAACGCTGTTTGAGCCAGAAACCGTCTGGACGAGTTTGCTCGCGCTCAGCACATTAGCGCTATTCTGCGGGATATATGGTAGCTACCAGGTCACCCGGCCGGTTTACCGCAAGCTGTGGTGGGCGTTATTGTCGGTGCTGGTGCCAATGTATCTCGTTGCAAGTACCTATTATGCCTGTCGCGATAATTTTGAGCTGGCTCCAGTTAAATACACACTGCTGGCGGTTTGTCTGGCTATGTATATCGCGTGGAATGCATTCAGTGATGGGTATCGCCGTGGCTCAGCGCTGTTGCGGACGATCTATCAGGTCGCCGCCCAACTGACGTTGACCTTTGCATTATTTATGGCTTTCAGCCAGGTTACGCTAACCCTGCTGCTCGCGGGTCAGCTTTTAGTTTTGGTACTCTGGCAACGTTGGCGACAGGTTTCGTTACTGTCTTGGATTTTGAAACTGCATGCGATCATACTGCTGGTTCGTCTGTCAATGAACCCGTATATCCTTGGATATTCCTCGCCGTTGCACATTGGTTCGGTCGTTATTCCTTGGACGCTATACGGTTTTGGGATTCCGATTCTCTGCCTGTGGCTAAGTTCACGCTGGTTACCTGCGCGTCGCGGTGAGCAGACCGCCAATTGGTTAGCGGCCAATGCTATTTATCTGTTGGCCTTGTGGATCAACGTTGAATTACGTCACCTGCTGCATGGCAGCTATCATCTGTCGCTGGATTTCGCTTCTCTTACCGATTGTGCGTTGCATGGGGTGACCTTCGGGCTGATGGCGCTGGCCTACGGCTATCGTGAACAGTTTGCAGATTCGCTACAACGGATATACCGCCTGGCGGCTAAAACCAGTGCCATTCTGATGCTCACCCTAACGTTGCTCTGCCTGGTTGTCTTTAACCCCATCTGGTCAGCACAACAGGTTGGCGGCCTACCGCTGCTGAATATGGTGACCGTTGCCTATGCGATCCCGATGGTGTTCATGGTGGTAGCACTAAGATACTGGCCAGATCACTGGCTAGATATCCGTCTGAAGCCCTACGTTATCGGTGCGATTGCGCTACTGGGAATGGTGTTCATTACCTTGACGGTCCGCCAGCTCTGGCATGGTGACCGGTTGGATAATGATATCGTGTACAGCGGCGAACAATACTCTTACTCCTTAGCGTGGATGTTAACTGCCATTGGCATGATGTACAGCGCAATACACTGGCCTAACTATAAAGTGCGCCGCGCCTCCCTGGGGTTGTTGGCGCTCACGATCGTCAAACTGTTCCTGTGGGATATGTCTGGTCTTGAAGGGCTATATCGTTCGGTCTCATTCCTCGGTCTGGGGCTGTGTCTGGTAGCGATTGGTTGGTTCTACCAGAAGTTTGTCGTTATGAAGGAAGTCATTGAGCAAAACAAGGATCAGCCGACAGCGGACGTGGTACAAAGCGGGCAATAA	MEYWLLIFLLIFLFVIYMQISALSNSVKYIREEIGRLRNELAPRLPEPTVATVVATVKEEITPTNLADDVAASEVWTPDYATYQNYLLTKQQSQIKEMALAYAAKKEPARPIEYRIADRQVVLEPQDGAPQESPKMDAGPASGHPQKPDVWTKLENVLFSLKSPESFWKRIEQEFAARWMVWIGGMIMALGVIFLLKAGSEQGLFGPNLRIGTAIVLSVLMVVGGEWLRRSRFQLPLVNAGYIPAALSGAGILGLFASMLAAKYLYDMFPMPVLMLLLSLISLLAMVLALWQGPFMAALGLLGAYTVPLFVSTGSGNVTGLLAYLFLVSLASIGLMSRVYRHWLWLGAMVGNYLWLLVSLFIATSEHQLARSLFLLATTYGFLAWPHLGWALKSKIRFRHNDWKNWPPALLDPLLTGLIAGLSLLALTLSANHSILVWSTLVFSCISLLLIARRSPSLDLFVPLAAILAISPFINAGTLFEPETVWTSLLALSTLALFCGIYGSYQVTRPVYRKLWWALLSVLVPMYLVASTYYACRDNFELAPVKYTLLAVCLAMYIAWNAFSDGYRRGSALLRTIYQVAAQLTLTFALFMAFSQVTLTLLLAGQLLVLVLWQRWRQVSLLSWILKLHAIILLVRLSMNPYILGYSSPLHIGSVVIPWTLYGFGIPILCLWLSSRWLPARRGEQTANWLAANAIYLLALWINVELRHLLHGSYHLSLDFASLTDCALHGVTFGLMALAYGYREQFADSLQRIYRLAAKTSAILMLTLTLLCLVVFNPIWSAQQVGGLPLLNMVTVAYAIPMVFMVVALRYWPDHWLDIRLKPYVIGAIALLGMVFITLTVRQLWHGDRLDNDIVYSGEQYSYSLAWMLTAIGMMYSAIHWPNYKVRRASLGLLALTIVKLFLWDMSGLEGLYRSVSFLGLGLCLVAIGWFYQKFVVMKEVIEQNKDQPTADVVQSGQ*	G	G	G	G	G	N	G	G	G	G	G	G	G	G	G	G	G	G	G	G	G	G	G	G	G	G	G	G	G	N	N	G	G	G	G	G	G	G	G	N	G	G	G	G	G	G	G	G	G	G	G	G	G	G	G	G	G	G	G	G	G	G	G	G	G	G	G	G	G	G	G	G	G	G	G	G	G	G	G	G	G	G	G	G	G	G	G	G	G	G	G	G	G	G	G	G	G	G	G	G	G	G	G	G	G	G	G	G	N	G	G	G	G	G	G	N	G	G	G	G	G	G	G	G	G	G	G	N	G	G	G	G	G	G	G	N	G	N	N	N	N	N	N	G	G	G	N	G	G	G	G	G	G	G	G	G	G	A	G	G	N	N	G	G	G	G	G	G	G	G	N	G	G	N	G	G	N	N	N	N	N	G	G	G	G	G	N	G	G	G	G	G	G	G	G	G	N	G	G	N
NC_003143.1:1922695-1922695	NC_003143.1	1922695	outside_sets	[('Gok2', 'T')]	N	TRUE	['R185W']	CT	C	C	T	hypothetical protein	.	cds-WP_002210869.1	1	1922143	1923096	553	185									ATGCTATCACTCAAAACCACTGGATTGATCATATCGTCATTGTTACTGTTTTTCTCTTTACTGCTCTTAACCGGTTTATTGTTACTTACCAAGTACGATGCAACTTATAAACATAGTGTCAATAATACCCCGAAAATAGAGCCGCACAGGGTCGAATTACCGGCATTGCCGCTGATTCAACAAGCTGTCGCAGGTTTGGTGCCCGCAGTCGATGGTCCGCACAAAGAGCTGATCATGAGCCAGGTGTGTGCATTGGCCAGAGGTGAGCGTTCTCAAGAGCAAGTAGCGCAAACATTAGTGAAATTCGGTATTGATATCAGTAATATTCCTCAGCAGGGACATCCTCTCTCGTTATTGGTGGAGACTGATAAATCCAGTCGTATAATCGGTTGTGCCGCGTATGTTGCCAATTCTGTTATGGTGGTACCTAAGCCGACTGAGTTTATGACGAGTACTGATAAACCGTCGGGTGTCTCGTCAGGGAAAAAAAATGAAGTAGGAACGAAAGAAAAAACACTGAGTATTGATGCCAAAAAATTAGCGCAATATCTTCGGGTTCAATTGTCTGTCGCGAGGGCCGATGCTGATATTTTTGTAATTATTGCAGTAGAGTTGCAAAAGAAATCAGGATTGACTGCTGACCAATATACAGTACAAGCTAAGAAAATATTTAGTGAATATGCGCTGGCCTATCTGCAACGCGTTAAAGCACTTCATGCCGAGAGTGGCGGGACTCACTATAAGTTAATTATTTACTCTGATGAGTATTTTAAGTTCATTAGCAGTGATGGTTATTTATTTGAGTATGGATACGATGGTTTAAGTTTGTACTTCAATAAAATCCCATGGTATGAGGGCGGGAAGTTACTGGGGAAGGATTATTTTCTCTCTACTTCGTACAGTGAACCGGTTTTGGCAAAGCGTATACAAGGTGAAGCACTTTCTCATAAATAA	MLSLKTTGLIISSLLLFFSLLLLTGLLLLTKYDATYKHSVNNTPKIEPHRVELPALPLIQQAVAGLVPAVDGPHKELIMSQVCALARGERSQEQVAQTLVKFGIDISNIPQQGHPLSLLVETDKSSRIIGCAAYVANSVMVVPKPTEFMTSTDKPSGVSSGKKNEVGTKEKTLSIDAKKLAQYLRVQLSVARADADIFVIIAVELQKKSGLTADQYTVQAKKIFSEYALAYLQRVKALHAESGGTHYKLIIYSDEYFKFISSDGYLFEYGYDGLSLYFNKIPWYEGGKLLGKDYFLSTSYSEPVLAKRIQGEALSHK*	C	C	C	C	C	C	C	C	C	C	C	C	C	C	C	C	C	C	C	C	C	C	C	C	C	C	C	C	C	N	N	C	C	C	C	C	C	C	C	C	C	C	C	C	C	C	C	C	C	C	C	C	C	C	C	C	C	C	C	C	C	C	C	C	C	C	C	C	C	C	C	C	C	C	C	C	C	C	C	C	C	C	C	C	C	C	C	C	C	C	C	C	C	C	C	C	C	C	C	C	C	C	C	C	C	C	C	C	C	C	C	C	C	C	C	C	C	C	C	C	C	C	C	C	C	C	N	C	C	C	C	C	C	C	C	C	C	C	C	N	N	N	N	C	N	C	C	C	N	N	C	N	C	C	C	N	N	T	C	N	C	C	C	C	C	C	N	C	N	C	C	C	N	C	N	C	N	N	N	N	N	N	C	C	C	C	N	C	N	C	C	C	C	C	C	C	N	C	C	N
NC_003143.1:1935112-1935112	NC_003143.1	1935112	outside_sets	[('NODE_0000150', 'A')]	N	TRUE	['Q208H']	CA	C	C	A	fimbrial biogenesis outer membrane usher protein	.	cds-WP_002210857.1	-1	1933288	1935735	624	208									ATGATTATCAGATTCCGGCTACCGCCATTATCGGTACTGATATATGGCTCAATATTGTTACCGTCACTGATACCCTTGACTATTTTAGGAGGGAGCCTCCCTCCGCCCTCGACATCAACAACGATGCCTGATACTACGTTATATCTTGAACTCGTGGTCAATGACCGTAACTTTGGGAGTACTGTACCTATTAGTTACCGCAACAACCGTTATTACCTTTCTCAATCACAGCTAAGAACGATTGGGCTTCCTATATCAGAGCCACTGGCACCCGAGATTGCCATTGATAATATGGCGGGCGTGAACGTTAAATATGATGGAGAGAACCAACGCCTATTAATCAATGTTCCCAGCGAGTGGCTACCAAAGCAACAAATCGAGGTTACCGAACAAGATGATTTCAATCTTGCGCAAAGTAGTTTGGGGGCTTTATTCAATTACGATATCTATGCCACACAAGGTTACCCGTACTCATCTTTAACTCATTTTTCAGCATGGACAGAACAGCGCATTTTTGATCGTTTTGGCTTGCTCAGTAATACCGGCGTTTATCGCACCCACTTCCCAAGTAATAACAACACAGATGACGCGAAAGGCTATATTCGTTTTGATACCCAGTGGCAGAAGAATGACGAAGAACATCTGCTGCGTTATAGCACAGGTGACCTCATTACCGGTGCTTTGCCATGGAGCAGTGCGATACGTCTTGGCGGCATTCAGATAGCACGGCATTTTGCTATTCGGCCCGATCTCATAACCTACCCATTACCACAATTTTCTGGTCAGGCCGCAGTCCCCAGCACCGTTGATCTCTACATTGATAACTTCAGGACACAATCGGCCAATATCAACCCAGGCCCTTTTGTCATCAATAATGCACCGCGAATCAATGGTGCAGGCCAAGCGACTATCGTCACAACCGATGCCCTTGGCAGGCAAATCAGCACATCTGTACCCTTTTACGTTGCCAGTACACTGCTAAAACCCGGAGTGTGGGATTTCAGTCTCTCGGGGGGTGCCCTACGTCGTAATTATGCGATTCGCTCAGCAGATTACGGTGAAATGGTTGCCAGTGGTGTCGTTCGTTACGGCACAACACCTTGGTTGACACTGGAGGGCCGGGGAGACATCGCCAAAGAAATGCATGTAATTGGGGGTGGCGTTAATTTTCGCATGGGGTTATTGGGTGTCCTAAATAGTGCATACAGTATAAGCAACACATCGAACGGCGCTTTTAACAATGTGGCTGAACCGCTAAATACCAATAATGCCACGCCGAATAGATTACCGTCCCCAGCAGCGTCACGCCGTGGACGTGGCAACCAGCGTTCATTAGGCTATAGCTACAGTAATGCATTCTTTAATTTAAATGCTCAACATATTATCTCTAGTGATGAATACAGTGACCTTGCCAATTATAAAACGCCTTCTCTCTTAAGCCGACGCATGACTCAACTCACGGGAAGTCTCAGCCTCGGTAGTTACGGCACCGTGGGATCGGGTTACTTTGATGTCAGGGATGCTCTTGGCGAACAAACCCGGCTCATTAATATCAGCTACAGCACCTCACTGTTACGCAATAGCAACTTTTATAGCGCACTAAACCGTGAGCTGGGCCGTAAAGGTTACAATGTACAACTGGTCTGGAGCATTCCGTTAGGCCCGCGGGGATCAAGCAGCATCAGTGCAACCCGCACAAATGATAACCAATGGATTCAACAACTGAATTATAGCCGTTCAGCGCCCTCGAATGGGGGATTGGGCTGGAACCTCGCTTATGCCAACAGCACGAATAACAATAATCAATACCAACAGGCAGACATTGTTTGGCGTACTTCAATGATGGAGAGTCGCATGGGCCTATATGGTAACAGTAATAACTACAACTATTGGGGGGGATTAACCGGTTCATTAGTGGTGATGAATAGGAGTGTCTATGCCAGCAATATGATTAACGATGCTTTTGCTTTGGTATCGACCAATGGTTTTAGTAATATTCCGGTTAGTTACGAAAATCAACTTATTGGCACAACTAATGCCAAGGGTTATTTGCTGATCCCGACAGTCGCCTCATATTATCAGGCAAAATTCCAGATTGACCCAATGAATTTACCGGCAGATGTCATGCTACCCAATGTTGAACGGCGGTTAGCCATTGGTGAACGCAGTGGCTATTTAATTAATTTCCCCATTAAGCGAATTTCCGCAGTGAATATTAGAATTACAGACGCATCAGGCCAAGACTTACCGAAAGGCAGTGCAATATATACTACCGGTAACATCCCCATAAGTTATGTCGGTTGGGATGGCATGGTATATATCGAGCAAGTGGCACAATTAAATAACCTTAGGATTATACGTGCCGATAATGGCACACAGTGCTACAGCCAGTTCAAACTAAAGACGACGGAAGGTATACAGGATGCTGGCACCACAGTATGCCGATAG	MIIRFRLPPLSVLIYGSILLPSLIPLTILGGSLPPPSTSTTMPDTTLYLELVVNDRNFGSTVPISYRNNRYYLSQSQLRTIGLPISEPLAPEIAIDNMAGVNVKYDGENQRLLINVPSEWLPKQQIEVTEQDDFNLAQSSLGALFNYDIYATQGYPYSSLTHFSAWTEQRIFDRFGLLSNTGVYRTHFPSNNNTDDAKGYIRFDTQWQKNDEEHLLRYSTGDLITGALPWSSAIRLGGIQIARHFAIRPDLITYPLPQFSGQAAVPSTVDLYIDNFRTQSANINPGPFVINNAPRINGAGQATIVTTDALGRQISTSVPFYVASTLLKPGVWDFSLSGGALRRNYAIRSADYGEMVASGVVRYGTTPWLTLEGRGDIAKEMHVIGGGVNFRMGLLGVLNSAYSISNTSNGAFNNVAEPLNTNNATPNRLPSPAASRRGRGNQRSLGYSYSNAFFNLNAQHIISSDEYSDLANYKTPSLLSRRMTQLTGSLSLGSYGTVGSGYFDVRDALGEQTRLINISYSTSLLRNSNFYSALNRELGRKGYNVQLVWSIPLGPRGSSSISATRTNDNQWIQQLNYSRSAPSNGGLGWNLAYANSTNNNNQYQQADIVWRTSMMESRMGLYGNSNNYNYWGGLTGSLVVMNRSVYASNMINDAFALVSTNGFSNIPVSYENQLIGTTNAKGYLLIPTVASYYQAKFQIDPMNLPADVMLPNVERRLAIGERSGYLINFPIKRISAVNIRITDASGQDLPKGSAIYTTGNIPISYVGWDGMVYIEQVAQLNNLRIIRADNGTQCYSQFKLKTTEGIQDAGTTVCR*	C	C	C	C	C	C	C	C	C	C	C	C	C	C	C	C	C	C	C	C	C	C	C	C	C	C	C	C	C	C	C	C	C	C	C	C	C	C	C	C	C	C	C	C	C	C	C	C	C	C	C	C	C	C	C	C	C	C	C	C	C	C	C	C	C	C	C	C	C	C	C	C	C	C	C	C	C	C	C	C	C	C	C	C	C	C	C	C	C	C	C	C	C	C	C	C	C	C	C	C	C	C	C	C	C	C	C	C	C	C	C	C	C	C	C	C	C	C	C	C	C	C	C	C	C	C	C	C	C	C	C	C	C	C	C	C	C	C	C	A	A	A	A	C	C	N	C	C	C	C	C	C	C	C	C	C	C	C	C	C	C	C	C	C	C	C	C	C	C	C	C	C	C	C	C	N	A	A	A	A	A	C	C	C	N	C	C	C	C	C	C	C	C	C	C	C	C	C	C	N
NC_003143.1:1935912-1935912	NC_003143.1	1935912	outside_sets	[('NODE_0000142', 'G')]	P			AG	A	A	G									.	cds-WP_002210857.1	fimbrial biogenesis outer membrane usher protein	-177	.	cds-WP_002210856.1	molecular chaperone	11			A	A	A	A	A	A	A	A	A	A	A	A	A	A	A	A	A	A	A	A	A	A	A	A	A	A	A	A	A	A	A	A	A	A	A	A	A	A	A	A	A	A	A	A	A	A	N	A	A	A	A	A	A	A	A	A	A	A	A	A	A	A	A	A	A	A	A	A	A	A	A	A	N	A	A	A	A	A	A	A	A	A	A	A	A	A	A	A	A	A	A	A	N	A	A	A	A	A	A	A	A	A	A	A	A	A	A	A	A	A	A	A	A	A	A	A	A	A	A	A	A	A	A	A	A	A	A	A	N	A	A	A	A	A	A	N	A	N	A	N	A	A	A	N	N	N	A	N	A	N	A	A	N	N	A	N	A	N	A	A	N	A	A	A	A	N	A	A	A	A	A	N	A	A	A	A	A	A	A	A	A	A	N	A	N	A	N	N	A	N	G	N	N	N	N	N	A	A	A	N
NC_003143.1:1952848-1952848	NC_003143.1	1952848	outside_sets	[('NODE_0000138', 'A')]	S	FALSE	.	GA	G	G	A	type 1 fimbrial protein	.	cds-WP_002215120.1	1	1952528	1953691	321	107									ATGAGTGCTTATTTCTATAGGGTGAAAACAGTGATTCGGCATATCAACATGTACCTGCGCGTTTATGCTCATGTCCGTTCTGTTGCTACGCTACTGATATTGGTCGTTGTGGCTGGGGGGCCAAGCAGTAAAGTGTGGGCTGAAGGCCTCGGGATAAATTGTGACTATACTGGCAGTATTTATATCAATCCCCCTACCAGTATTATTCGTGTTAAGCCTAATGCGGCCATAGGTGATCCTATTGGTTCATGGATGACCATCAGTGCACCTGAAGTTTGGTCATGCGCGCTATTACCCGCTTACCAGTCCCGGGATGTGCGGGCTGGGATTTTGGTATTTTCACCTTATAATCCATTGCTTACGACCAATATTGATGGTGGTAATTACAAAGTTTTCCGCACTGGCGATACTAATCCTGGCTTGGGAATTGCCGTACGTTTTCGTGCTATCGGGGCCGGTTTTAGCAGCGATTGGACCCAACTAGAGGGTTTTGGGCTCGTAGACGGCACGGTGAGTGCCCCATTAATAGGACCGATTCCTTATAATGATGGGATTAAATTTCCCTTAGGAATGGAAATGCAAATTCACTATGTGAAGGCGAGTGAGGAGCTAAGATCGGGTGGCGTAAGGATATTTGATTTTGCTTATCTTTACCATCGGCGCTCCATTGATGGTGTGCCGGATAATAGTGGTGCTCGTTACAGGATTGTTCAGGTCCCGGCAAATAGCATTGATATTCAGATAATGACGCAAACCTGTACCACGCCTGATGTGGTCGTGAATCTACCTGAGGTCAATTCGCGGCAGTTTACCGGCATTGGTACGGTGAAAGCACTTAAAGCTTTTAATCTGAATTTTAATCATTGCCCAGGTGGACTAGACGGTATTAATTATAAATTTGGTGCGACGACGAGTATTCTGGATTCGGCTAATGGTGTTGTTGCGTTGGATGCCAACTCGACTGCTGAGGGGGTGGGGGTATTACTGCGCAGCCAATCAGATGCGGCGATTGAATTGGATAAGGAATACACGATGAGTGGTTATGACACCAGTAGCACACAAAGTTACACGGTCCCCATGCAGGCGGGAATTTACCAAATAGAAAACACCGTGACACCTGGTTCAGTAAAAGGTGAGTTCACATTTACGTTGATCTATAAATGA	MSAYFYRVKTVIRHINMYLRVYAHVRSVATLLILVVVAGGPSSKVWAEGLGINCDYTGSIYINPPTSIIRVKPNAAIGDPIGSWMTISAPEVWSCALLPAYQSRDVRAGILVFSPYNPLLTTNIDGGNYKVFRTGDTNPGLGIAVRFRAIGAGFSSDWTQLEGFGLVDGTVSAPLIGPIPYNDGIKFPLGMEMQIHYVKASEELRSGGVRIFDFAYLYHRRSIDGVPDNSGARYRIVQVPANSIDIQIMTQTCTTPDVVVNLPEVNSRQFTGIGTVKALKAFNLNFNHCPGGLDGINYKFGATTSILDSANGVVALDANSTAEGVGVLLRSQSDAAIELDKEYTMSGYDTSSTQSYTVPMQAGIYQIENTVTPGSVKGEFTFTLIYK*	G	G	G	G	G	G	G	G	G	G	G	G	G	G	G	G	G	G	G	G	G	G	G	G	G	G	G	G	G	G	G	G	G	G	G	G	G	G	G	G	G	G	G	G	G	G	G	G	G	G	G	G	G	G	G	G	G	G	G	G	G	G	G	G	G	G	G	G	G	G	G	G	G	G	G	G	G	G	G	G	G	G	G	G	G	G	G	G	G	G	G	G	G	G	G	G	G	G	G	G	G	G	G	G	G	G	G	G	G	G	G	G	G	G	G	G	G	G	G	G	G	G	G	G	G	G	G	G	G	G	G	G	G	G	G	G	G	G	G	A	A	A	A	G	A	G	G	G	G	G	G	A	G	G	G	G	G	N	G	G	G	N	G	G	N	G	G	G	G	G	G	G	G	A	G	A	A	A	A	A	A	G	G	G	G	G	N	G	A	A	A	A	A	A	A	A	G	G	G	N
NC_003143.1:1956162-1956162	NC_003143.1	1956162	outside_sets	[('NODE_0000075', 'C')]	P			TC	T	T	C									.	cds-WP_002210842.1	MFS transporter	-250	ogl	cds-WP_002210841.1	oligogalacturonate lyase	-77			T	T	T	T	T	T	T	N	T	T	T	N	T	T	T	T	T	T	T	T	T	T	T	T	T	T	T	T	T	T	T	T	T	T	T	T	T	T	T	T	T	T	T	T	T	T	T	T	T	T	T	T	T	T	T	T	T	T	T	T	T	T	T	T	T	T	T	T	T	T	T	T	T	T	T	T	T	T	T	T	T	T	T	T	T	T	T	T	T	T	T	T	T	T	T	T	T	T	T	T	T	T	T	T	T	N	T	T	T	T	T	N	T	T	T	T	T	T	T	T	T	T	T	T	T	T	T	T	T	T	T	T	T	T	T	T	C	T	T	T	T	T	T	T	T	T	T	T	N	T	C	T	T	T	N	N	T	N	T	T	N	T	T	T	T	T	T	T	T	T	T	T	T	T	T	T	N	T	N	T	T	T	T	T	N	T	N	T	T	N	N	N	T	T	T	T	T	T	T	N
NC_003143.1:1961442-1961442	NC_003143.1	1961442	outside_sets	[('Gok2', 'T')]	N	TRUE	['S179N']	CT	C	C	T	metal-dependent hydrolase	.	cds-WP_002210837.1	-1	1961429	1961977	536	179									ATGACAGGGGAAGGACACCTTATTTTTTCTGTTGCCTGCGTTATTTTAGCCAAAAAAGTCGGTCTCACGCCGGAACTGGCACATGGCGATTGGTGGCATATTATTCCCGGCGCCCTGCTGACCTCTCTGCTGCCAGATATTGATCACCCAAAGTCAATCCTCGGCCAGCGGTTAAAGTGGGTTTCTGTGCCTATTGCCCGCGTATTTGGTCACCGCGGATTTACCCATAGCTTATTGGCGGTGATTGCTGGCATTGCACTGTTTCAGGTAGATGCACCATTGAATGGGGTGCTCCCCCCAGATGTATTTCATGCCATGATAATAGGTTATTTCAGCCATCTATTGGCCGATATGATTACGCCAGCCGGTGTGCCGCTATTGTGGCCCTGCCGCTGGCGTTTCAGTATTCCGCTATTGCGGCCACAAAAAGGTAATCAATTAGAACGCGTATTATGTGTTCTGTTAGTTTGTTTTTCCGTCTACTGGCAAACTGACACCACCATCCCGTTGCTCTACTATATGGAACAATTGAAAAGCTTTAGGTTATGA	MTGEGHLIFSVACVILAKKVGLTPELAHGDWWHIIPGALLTSLLPDIDHPKSILGQRLKWVSVPIARVFGHRGFTHSLLAVIAGIALFQVDAPLNGVLPPDVFHAMIIGYFSHLLADMITPAGVPLLWPCRWRFSIPLLRPQKGNQLERVLCVLLVCFSVYWQTDTTIPLLYYMEQLKSFRL*	N	C	N	C	C	C	C	C	C	C	C	C	C	C	C	C	C	C	C	C	C	C	C	C	C	C	C	C	C	C	C	C	C	C	C	C	C	C	C	C	C	C	C	C	C	C	C	C	C	C	C	C	C	C	C	N	N	C	C	C	C	C	C	C	C	C	C	C	C	C	C	C	N	C	N	C	C	C	N	C	C	C	C	C	C	C	C	C	C	C	C	C	C	C	N	C	C	C	C	C	C	C	C	C	C	C	C	C	C	N	C	C	C	C	C	C	C	C	C	C	N	C	C	C	C	C	N	C	C	C	C	C	C	C	C	C	C	C	C	C	C	C	C	C	C	C	N	N	C	N	C	C	N	N	C	C	C	T	N	C	C	C	C	C	C	C	C	C	C	C	C	C	C	N	C	C	C	N	C	C	C	N	C	C	N	C	N	N	C	C	C	C	C	C	N	C	C	C	C	C
NC_003143.1:1966028-1966028	NC_003143.1	1966028	outside_sets	[('I2470', 'T')]	S	FALSE	.	CT	C	C	T	carbohydrate ABC transporter permease	.	cds-WP_002210833.1	-1	1965914	1966834	807	269									ATGACTGACGTACAACAAACTTCCAACCAGAAAAAATCAGATCTGGCTCAGGATATTGCTGATGCGGAAATTAGCCGCACATTACGCAAAGCTAAAGTCAGTGCTGCTTTCCGCTATATCGTTTTGATTATTGTCGGTCTGTTAATGCTTTATCCGCTGTTGTGGATGTTCTCAGCAGCATTTAAGCCTAATAATGAAATTTTCACTACATTAGGATTATGGCCAGAGCACCCGACAAGTGATGGTTTCATTAACGGCTGGAAAACCGGTACTGAATATAATTTCGGTCATTACATGCTGAACACCTTTAAGTATGTTATTCCGAAAGTGATCCTGACCATTATCTCTTCCACCATTGTCGCTTATGGCTTTGCGCGCTTTGAGATCCCTTGGAAGAAATTCTGGTTTACCACCTTGATCACCACCATGTTGCTGCCAAGTACCGTGTTGTTGATCCCGCAATACATCATGTTCCGTGAAATGGGCATGCTGAATAGCTACTTACCGCTCTATCTGCCGCTGGCCTTCGCCACACAAGGGTTCTTCGTTTTCATGCTGATCCAGTTCTTGCGCGGTGTCCCGCGTGATATGGAAGAAGCAGCACAAATTGACGGCTGTAACTCTTTCCAGGTGTTGTGGTATGTGGTAGTGCCAATTTTAAAACCGGCCATTATCTCTGTCGCCCTGTTCCAGTTCATGTGGTCAATGAACGACTTTATCGGCCCACTGATTTATGTCTATAGCGTAGATAAGTACCCGATAGCGCTAGCTCTGAAGATGTCAATTGACGTTACCGAAGGCGCACCGTGGAACGAAATTCTGGCAATGGCAAGCATCTCCATTCTGCCGTCCATCATTGTTTTCTTCCTGGCTCAACGCTACTTCGTGCAAGGCGTAACCAGCAGCGGAATTAAAGGTTAA	MTDVQQTSNQKKSDLAQDIADAEISRTLRKAKVSAAFRYIVLIIVGLLMLYPLLWMFSAAFKPNNEIFTTLGLWPEHPTSDGFINGWKTGTEYNFGHYMLNTFKYVIPKVILTIISSTIVAYGFARFEIPWKKFWFTTLITTMLLPSTVLLIPQYIMFREMGMLNSYLPLYLPLAFATQGFFVFMLIQFLRGVPRDMEEAAQIDGCNSFQVLWYVVVPILKPAIISVALFQFMWSMNDFIGPLIYVYSVDKYPIALALKMSIDVTEGAPWNEILAMASISILPSIIVFFLAQRYFVQGVTSSGIKG*	C	C	C	C	C	C	C	C	C	C	C	C	C	C	C	C	C	C	C	C	C	C	C	C	C	C	C	C	C	C	C	C	C	C	C	C	C	C	C	C	C	C	C	C	C	C	C	C	C	C	C	C	C	C	C	C	C	C	C	C	C	C	C	C	C	C	C	C	C	C	C	C	C	C	C	C	C	C	C	C	C	C	C	C	C	C	C	C	C	C	C	C	C	C	C	C	C	C	C	C	C	C	C	C	C	C	C	C	C	C	C	C	C	C	C	C	C	C	C	C	C	C	C	C	C	C	C	C	C	C	C	C	C	C	C	N	C	C	C	C	C	N	N	N	N	N	C	N	C	C	N	C	C	C	N	N	C	C	N	C	C	N	C	N	T	N	C	C	C	C	C	C	C	N	C	C	C	C	C	C	C	C	C	C	C	N	N	N	N	C	N	N	N	N	N	N	C	N	C	N
NC_003143.1:1969492-1969492	NC_003143.1	1969492	outside_sets	[('NMS002.A0101', 'T')]	P			CT	C	C	T									.	cds-WP_002210831.1	pectate disaccharide-lyase	-67	kduD	cds-WP_002210830.1	2-dehydro-3-deoxy-D-gluconate 5-dehydrogenase KduD	269			C	C	C	C	C	C	C	C	C	C	C	C	C	C	C	C	C	C	C	C	C	C	C	C	C	C	C	C	C	C	C	C	C	C	C	C	C	C	C	C	C	C	C	C	C	C	C	C	C	C	C	C	C	C	C	C	C	C	C	C	C	C	C	C	C	C	C	C	C	C	C	C	C	C	C	C	C	C	C	C	C	C	C	C	C	C	C	C	C	C	C	C	C	C	N	C	C	C	C	C	C	C	C	C	C	C	C	C	C	C	C	C	C	C	C	N	C	C	C	C	C	C	C	C	C	C	C	C	C	C	C	C	C	C	C	C	C	N	C	N	N	C	N	C	C	C	C	N	C	N	C	C	N	N	N	C	N	N	N	C	C	N	C	C	N	N	N	C	N	N	C	C	C	N	C	T	C	C	C	N	C	C	N	C	N	C	N	N	C	N	N	C	C	C	C	N	N	C	C	N
NC_003143.1:1980734-1980734	NC_003143.1	1980734	outside_sets	[('I2470', 'A')]	S	FALSE	.	TA	T	T	A	ABC transporter ATP-binding protein/permease	.	cds-WP_002211045.1	-1	1979915	1981633	900	300									ATGCTCCGCCGTTTTTTCTCTTATTACGCCCCGTATAAAGGGCTTTTCTTCCTAGATTTTGGTTGCGCAATTCTAGCCGGGCTCTTAGAACTCAGCTTCCCAATGGCGGTAAAGCTGTTTATCGATAAACTGCTTCCCAATCAGGACTGGGTGATGATCGTATGGGCAGCGGCTGGGCTACTACTGATTTATCTACTGAATACAGTACTGATGGCCATTGTCAATTATTGGGGTCATGCGCTCGGTGTCGGTATCGAAACAGACATGCGCCGTCAAGCATTCAATCACTTACAAAAACTGTCATTTAGCTATTATGACAATATAAAAACAGGTCATATCATCACGCATGTCACCAAAGATCTGGAAGAAGTCGGCGAGGTTGCCCACCACGGTCCAGAAGACCTTTTCATTGCCGTCATGACCTTTATTGGTGCCTTTATCTTGATGGCCACCGTTCATTTACCACTGGCGATGGTCACTATCATCATTGTGCCGTTTATGACCTATCTGGTTACCCGCTATGGTTCAAAAATGACGGATACCTGGCGCAAACTGTTTGGCCAGGTGGGTAATTTTAATACCCGTATCGAAGAGAGCATTGGTGGTATTCGCGTGGTAAAAGCCTTTGCGAATGAACCCCACGAAGAGAAACTCTTTGCCAAAGATAACGAAAACTACCGGACGACCAAGCTACGAGCCTATCGGATAATGACCACCAGCATGACCATGAGCTATCTCAGCACCCGTTTGGTGCAATTGATCGTGATGGTCGTTGGCACCTGGTATGTAATTCACGACCAACTGAGCTACGGCGGCTTTGTCGGTTTTCTGCTCTTAGTCGAAGTATTCTTCCGCCCTGTAGAGAAAATAACTTCAGTACTGGAAAGTTACCCTAAAGGAATTGCTGGCTTTAAGCGATTCACCCAGTTGATTGATACATTACCTGATATTGTCGATCAACCGAATGCGCGTCCGGTTGGTCACCTCCGTGGGGATATCAGCTACCAACATGTTTGCTTTGGTTATTCGTCCCAAGCGCCCATTTTCACTGATTTAAATCTGCAAATTCATGCGGGTGAAACCGTCGCGTTCGTCGGGCCATCTGGGGCGGGTAAAACCACGTTGTGCTCATTGCTCCCTCGATTCTATGAGCTGAATGCAGGTGCTATCACTATTGATGGGATTGATATCCGAGAGATGACACAGCAGTCTTTACGCAACAATATTGGTATTGTTCAGCAGGATGTCTTCTTATTCGGCGGATCTATCCGAGAGAATATTGCCTACGGTAAGCTGAATGCCAGCGATGACGAAATTATGGTTGCCGCACAACGGGCACGTTTGGATGAATTAATCAGTTCTCTGCCCGAAGGGCTAGATACTCTCGTCGGTGAACGTGGGGTGAAATTATCTGGCGGACAAAAACAGCGTCTATCCATTGCGCGTATTTTTCTGAAGAACCCCCCGATTCTGATTTTGGATGAGGCTACATCAGCGCTGGATACCGCTACCGAGCAAGCGATTCAATTGGCGCTAACAGAATTATCTCAAGGCAGAACCACACTGGTCATTGCACACCGCTTAGCCACAATTCAAAATGCTGATCGTATTATTGTGGTCGATAAAGGAGGGATTATTGAACAAGGGGATCATCACGAGTTACTGGCACGTCAAGGTGCCTACGCAATATTACACCATGCTCAGTTTAGTGCGGCCTGA	MLRRFFSYYAPYKGLFFLDFGCAILAGLLELSFPMAVKLFIDKLLPNQDWVMIVWAAAGLLLIYLLNTVLMAIVNYWGHALGVGIETDMRRQAFNHLQKLSFSYYDNIKTGHIITHVTKDLEEVGEVAHHGPEDLFIAVMTFIGAFILMATVHLPLAMVTIIIVPFMTYLVTRYGSKMTDTWRKLFGQVGNFNTRIEESIGGIRVVKAFANEPHEEKLFAKDNENYRTTKLRAYRIMTTSMTMSYLSTRLVQLIVMVVGTWYVIHDQLSYGGFVGFLLLVEVFFRPVEKITSVLESYPKGIAGFKRFTQLIDTLPDIVDQPNARPVGHLRGDISYQHVCFGYSSQAPIFTDLNLQIHAGETVAFVGPSGAGKTTLCSLLPRFYELNAGAITIDGIDIREMTQQSLRNNIGIVQQDVFLFGGSIRENIAYGKLNASDDEIMVAAQRARLDELISSLPEGLDTLVGERGVKLSGGQKQRLSIARIFLKNPPILILDEATSALDTATEQAIQLALTELSQGRTTLVIAHRLATIQNADRIIVVDKGGIIEQGDHHELLARQGAYAILHHAQFSAA*	T	T	T	T	T	T	T	T	T	T	T	T	T	T	T	T	T	T	T	T	T	T	T	T	T	T	T	T	T	T	T	T	T	T	T	T	T	T	T	T	T	T	T	T	T	T	T	T	T	T	T	T	T	T	T	T	T	T	T	T	T	T	T	T	T	T	T	T	T	T	T	T	T	T	T	T	T	T	T	T	T	T	T	T	T	T	T	T	T	T	T	T	T	T	T	T	T	T	T	T	T	T	T	T	T	T	T	T	T	T	T	T	T	T	T	T	T	T	T	T	T	T	T	T	T	T	T	T	T	T	T	T	T	T	T	T	T	T	N	T	T	T	T	T	T	N	N	T	T	T	T	T	T	T	T	T	T	N	N	T	T	T	T	T	A	T	T	T	T	T	T	T	T	T	T	T	T	T	T	T	T	T	T	T	N	T	N	N	T	T	T	T	T	T	T	T	T	T	T	T
NC_003143.1:2010427-2010427	NC_003143.1	2010427	outside_sets	[('BRA001.A0101', 'T')]	N	TRUE	['E218*']	GT	G	G	T	3,4-dihydroxyphenylacetate 2,3-dioxygenase	hpaD	cds-WP_002211072.1	1	2009776	2010633	652	218									ATGGGAAAATTAGCATTAGCAGCAAAAATCACCCATGTGCCTTCCATGTATCTGTCTGAGTTACCGGGAAAGCACCACGGCTGCCGTCAGGCAGCGATCAATGGTCATCTTGAAATTAGTCGGCGCTGCCGTGAACAAGGGGTTGATACTCTTATTGTTTTTGATACCCATTGGCTGGTGAACAGTGCGTATCACATTAATTGCAGTGACTCTTTTTCCGGGGTTTATACCAGTAATGAACTGCCACATTTCATTCGCGATATGGCTTATGAATATGAGGGCAACCCCGCGCTGGGGCAAATGATTGCCGCCGAAGCCTGCAAGTTGGGGGTTCGTGCACAGGCCCACAATATTCCGAGTTTAAAGCTGGAATATGGCACGCTGGTCCCTATGCGTTATATGAATAGCGATAAGCACTTTAAAGTGATCTCCATTTCGGCTTTCTGTACCGTTCATGCCTTTGATGACAGCCGTAACCTGGGTCAGGCCATCATCAACGCCATTGAACACTATGATGGCATCGTTGCAGTTTTAGCCAGCGGCTCTCTCTCACATCGCTTTATTGATGATCAACGCGCTGAAGAAGGGATGAATAGCTACACGCGCGAATTCGATCATCAAATGGATGAGCGGGTCGTCGAGCTCTGGCGAGAAGGTAAATTCAGCGAGTTCTGCCAAATGTTACCGGAATATGCCCAGTACTGTTTTGGCGAGGGCAATATGCACGATACCGTCATGCTGCTCGGGATGCTGGGATGGGATAAATACGATGGCAAGGTGGAGTTTGTCACCGATCTGTTTGCCAGTTCGGGTACCGGGCAGGTGAATGCGATATTCCCATTGGCCGTTTACGGGTAA	MGKLALAAKITHVPSMYLSELPGKHHGCRQAAINGHLEISRRCREQGVDTLIVFDTHWLVNSAYHINCSDSFSGVYTSNELPHFIRDMAYEYEGNPALGQMIAAEACKLGVRAQAHNIPSLKLEYGTLVPMRYMNSDKHFKVISISAFCTVHAFDDSRNLGQAIINAIEHYDGIVAVLASGSLSHRFIDDQRAEEGMNSYTREFDHQMDERVVELWREGKFSEFCQMLPEYAQYCFGEGNMHDTVMLLGMLGWDKYDGKVEFVTDLFASSGTGQVNAIFPLAVYG*	G	G	G	G	G	G	G	G	G	G	G	G	G	G	G	G	G	G	G	G	G	G	G	G	G	G	G	G	G	G	G	G	G	G	G	G	G	G	G	G	G	G	G	G	G	G	G	G	G	G	G	G	G	G	G	G	G	G	G	G	G	G	G	G	G	G	G	G	G	G	G	G	G	G	G	G	G	G	G	G	G	G	G	G	G	G	G	G	G	G	G	G	G	G	G	G	G	G	G	G	G	G	G	G	G	G	G	G	G	G	G	G	G	G	G	G	G	G	G	G	G	G	G	G	G	G	G	G	G	G	G	G	G	G	G	G	G	G	G	G	G	G	G	G	T	G	N	G	G	G	G	G	G	N	G	G	G	N	G	G	G	G	G	G	G	G	G	G	G	G	N	G	G	G	G	G	G	G	G	G	G	G	G	G	G	G	G	G	G	G	G	G	G	G	G	G	G	G	G	N
NC_003143.1:2016780-2016780	NC_003143.1	2016780	outside_sets	[('Gok2', 'T')]	N	TRUE	['G359D']	CT	C	C	T	L-serine ammonia-lyase	.	cds-WP_002211079.1	-1	2016491	2017855	1076	359									GTGATTAGCGTTTTTGACATGTTTAAGATTGGTATCGGTCCGTCCAGCTCTCATACCGTTGGGCCAATGAAAGCGGGTAAGCAATTTGTCGATTTGCTGATAACCGAAGGATTGATGCCGTCTATCACGCGTGTTGCCGTCGATGTTTACGGCTCACTGTCGCTGACCGGGAAAGGCCATCACACCGATATCGCCATTATTATGGGTCTGGCAGGTAACCTGCCTGATACCGTTGATATCGACAGCATCCCTGCGTTTATCCGCGATGTTGAATTACGCCAAAAACTGATGTTGGCAAATGGCCTGCATGAAGTCGATTTCCCCCGTGAAGGCGGGATGGTCTTCCGCAGCGATAATCTGCCACTGCATGAGAATGGCATGCAAATTCATGCTTTTGCTGGCGATGAAAAAGTCCTCAGCAAAACATACTACTCCATCGGCGGTGGTTTTATCGTTGATGAAGAGAATTTTGGCAAAGCCAGCGTGAATGACGTTAGCGTCCCCTACCCGTTTAACTCTGCTGCCGAAATATTAGCCAACTGCGAGCAAACTGGCCTGTCTATCTCCGGTATGGTGATGCAGAATGAACTGGCGATGCACAGTAAAGAAGAGATTGAGTCCTATTTCACCGCCATCTGGCAGACCATGCGCGCCTGTATCGATCGCGGTTTGAATACCGAGGGTGTGCTGCCTGGGCCACTGCGTGTACCACGTCGTGCATCGGCATTACGCCGCCTGCTGGTCTCTTCCGATAAGCTGTCCAGTGACCCCATGATTGTCATTGACTGGGTCAATATGTTCGCACTGGCCGTGAATGAAGAAAATGCGGCAGGTGGACGTGTCGTGACGGCACCCACTAACGGGGCTTGCGGTATCGTTCCGGCGGTTCTGGCCTATTACGATCACTTTATCGAACCGGTGACACCTGAAATCTTTATTCGTTATTTCCTCGCATCTGGTGCCATCGGGATTTTGTATAAGATGAATGCTTCTATTTCTGGTGCAGAGGTGGGTTGTCAGGGCGAAGTGGGCGTTGCCTGTTCAATGGCGGCCGCTGGTCTTGCTGAATTGCTGGGTGCTAGCCCGATCCAAGTCTGTATCGCAGCCGAGATTGGCATGGAACACAACTTAGGTCTGACCTGCGACCCGGTTGCGGGTCAGGTACAGGTACCATGTATTGAACGCAATGCGATTGCATCGGTAAAAGCGATCAACTCCGCACGGATGGCGATGCGCCGTACCAGTGAACCGCGCGTCTCCCTCGATAAAGTTATCGAAACGATGTTTGAAACAGGTAAAGATATGAATGCCAAATACCGCGAAACATCGCGTGGTGGCCTGGCGATTAAAGTGCAGTGTACTTGA	VISVFDMFKIGIGPSSSHTVGPMKAGKQFVDLLITEGLMPSITRVAVDVYGSLSLTGKGHHTDIAIIMGLAGNLPDTVDIDSIPAFIRDVELRQKLMLANGLHEVDFPREGGMVFRSDNLPLHENGMQIHAFAGDEKVLSKTYYSIGGGFIVDEENFGKASVNDVSVPYPFNSAAEILANCEQTGLSISGMVMQNELAMHSKEEIESYFTAIWQTMRACIDRGLNTEGVLPGPLRVPRRASALRRLLVSSDKLSSDPMIVIDWVNMFALAVNEENAAGGRVVTAPTNGACGIVPAVLAYYDHFIEPVTPEIFIRYFLASGAIGILYKMNASISGAEVGCQGEVGVACSMAAAGLAELLGASPIQVCIAAEIGMEHNLGLTCDPVAGQVQVPCIERNAIASVKAINSARMAMRRTSEPRVSLDKVIETMFETGKDMNAKYRETSRGGLAIKVQCT*	C	C	C	C	C	C	C	C	C	C	C	C	C	C	C	C	C	C	C	C	C	C	C	C	C	C	C	C	C	C	C	C	C	C	C	C	C	C	C	N	C	C	C	C	C	C	C	C	C	C	C	C	C	C	C	C	C	C	C	C	C	C	C	C	C	C	C	C	C	C	C	C	C	C	C	C	C	C	C	C	C	C	C	C	C	C	C	C	C	C	C	C	C	C	C	C	C	C	C	C	C	C	C	C	C	C	C	C	C	C	C	C	C	C	C	C	C	C	C	C	C	C	C	C	C	C	C	C	C	C	C	C	C	C	C	C	C	N	C	C	N	C	N	C	C	N	C	C	C	C	C	C	C	C	C	C	C	T	C	C	C	C	C	C	C	C	C	C	C	C	N	C	C	C	C	C	C	C	C	C	C	N	C	C	C	C	N	C	C	C	C	C	C	C	C	C	C	C	C	N
NC_003143.1:2028906-2028906	NC_003143.1	2028906	outside_sets	[('Gok2', 'A')]	N	TRUE	['A196T']	GA	G	G	A	prolyl aminopeptidase	pip	cds-WP_002211090.1	1	2028321	2029271	586	196									ATGGAACAATTACGTGGACTTTATCCTGCATATGAACCTTACGACAGCGGTTTATTAGACACCGGGGACGGGCATCAAATTTATTGGGAGCTCTGCGGCAATCCGAAGGGCAAGCCCGCGATCTTTATTCACGGGGGGCCAGGGGGCGGGATTGCACCTTATCATCGGCAGCTATTCAACCCTGCAAAATATAATGTGATGTTATTTGATCAACGTGGCTGTGGGCGCTCTAAACCCCATGCCAGCTTGGATAACAACACGACTTGGCATCTGGTGGAGGATATTGAACGTCTGCGCAAGATGGCCGGGATTGAACAATGGCTGGTGTTTGGCGGTTCTTGGGGATCGACTCTGGCATTGGCTTATGGCGAAACACACCCTGAACGTGTCAGTGAGATGGTTCTGCGTGGGATCTTCACTTTACGCAGGAAAGAACTGCATTGGTACTATCAAGAGGGGGCCTCGCGCTTTTTCCCCGAGAAATGGCAGCGGGTACTGTCAATTTTATCCCCAGAAGAGCAGGGCGATGTGATAGCGGCTTATCGTAAACGGCTGACATCACCTGATCGGGCAATACAGCTAGAGGCCGCTAAAATATGGAGTTTGTGGGAAGGCGAAACAGTGACCTTATTACCAACTAAAAGCTCGGCTTCCTTTGGTGAAGAGCATTTTGCACTGGCGTTTGCCCGGATTGAAAATCACTATTTCACGCATCTTGGCTTCTTGGACAGTGATAACCAGTTGTTAGACAATGTGACACGTATACGGCATATCCCAGCTGTAATTATTCATGGTCGATATGATATGGCGTGTCAGCTACAGAACGCCTGGGATTTAGCACAGGCTTGGCCTGAAGCTGAGCTCTATATCGTTGAAGGTGCCGGGCACTCCTTTGATGAGCCAGGGATACTGCATCAACTTATTCTAGCTACTGATAAATTTGCTCACTGA	MEQLRGLYPAYEPYDSGLLDTGDGHQIYWELCGNPKGKPAIFIHGGPGGGIAPYHRQLFNPAKYNVMLFDQRGCGRSKPHASLDNNTTWHLVEDIERLRKMAGIEQWLVFGGSWGSTLALAYGETHPERVSEMVLRGIFTLRRKELHWYYQEGASRFFPEKWQRVLSILSPEEQGDVIAAYRKRLTSPDRAIQLEAAKIWSLWEGETVTLLPTKSSASFGEEHFALAFARIENHYFTHLGFLDSDNQLLDNVTRIRHIPAVIIHGRYDMACQLQNAWDLAQAWPEAELYIVEGAGHSFDEPGILHQLILATDKFAH*	G	G	G	G	G	G	G	G	G	G	G	G	G	G	G	G	G	G	G	G	G	G	G	G	G	G	G	G	G	G	G	G	G	G	G	G	G	G	G	G	G	G	G	G	G	G	G	G	G	G	G	G	G	G	G	G	G	G	G	G	G	G	G	G	G	G	G	G	G	G	G	G	G	G	G	G	G	G	G	G	G	G	G	G	G	G	G	G	G	G	G	G	G	G	G	G	G	G	G	G	G	G	G	G	G	G	G	G	G	G	G	G	G	G	G	G	G	G	G	G	G	G	G	G	G	G	G	G	G	G	G	G	G	G	G	N	G	N	G	G	G	G	G	G	G	G	N	G	G	G	G	G	G	G	G	G	G	A	G	G	G	G	G	G	G	G	G	G	G	G	G	G	G	G	G	G	G	G	G	G	G	G	G	G	G	G	N	G	G	G	G	G	G	G	G	G	G	G	G	N
NC_003143.1:2029031-2029031	NC_003143.1	2029031	outside_sets	[('Gok2', 'A')]	S	FALSE	.	GA	G	G	A	prolyl aminopeptidase	pip	cds-WP_002211090.1	1	2028321	2029271	711	237									ATGGAACAATTACGTGGACTTTATCCTGCATATGAACCTTACGACAGCGGTTTATTAGACACCGGGGACGGGCATCAAATTTATTGGGAGCTCTGCGGCAATCCGAAGGGCAAGCCCGCGATCTTTATTCACGGGGGGCCAGGGGGCGGGATTGCACCTTATCATCGGCAGCTATTCAACCCTGCAAAATATAATGTGATGTTATTTGATCAACGTGGCTGTGGGCGCTCTAAACCCCATGCCAGCTTGGATAACAACACGACTTGGCATCTGGTGGAGGATATTGAACGTCTGCGCAAGATGGCCGGGATTGAACAATGGCTGGTGTTTGGCGGTTCTTGGGGATCGACTCTGGCATTGGCTTATGGCGAAACACACCCTGAACGTGTCAGTGAGATGGTTCTGCGTGGGATCTTCACTTTACGCAGGAAAGAACTGCATTGGTACTATCAAGAGGGGGCCTCGCGCTTTTTCCCCGAGAAATGGCAGCGGGTACTGTCAATTTTATCCCCAGAAGAGCAGGGCGATGTGATAGCGGCTTATCGTAAACGGCTGACATCACCTGATCGGGCAATACAGCTAGAGGCCGCTAAAATATGGAGTTTGTGGGAAGGCGAAACAGTGACCTTATTACCAACTAAAAGCTCGGCTTCCTTTGGTGAAGAGCATTTTGCACTGGCGTTTGCCCGGATTGAAAATCACTATTTCACGCATCTTGGCTTCTTGGACAGTGATAACCAGTTGTTAGACAATGTGACACGTATACGGCATATCCCAGCTGTAATTATTCATGGTCGATATGATATGGCGTGTCAGCTACAGAACGCCTGGGATTTAGCACAGGCTTGGCCTGAAGCTGAGCTCTATATCGTTGAAGGTGCCGGGCACTCCTTTGATGAGCCAGGGATACTGCATCAACTTATTCTAGCTACTGATAAATTTGCTCACTGA	MEQLRGLYPAYEPYDSGLLDTGDGHQIYWELCGNPKGKPAIFIHGGPGGGIAPYHRQLFNPAKYNVMLFDQRGCGRSKPHASLDNNTTWHLVEDIERLRKMAGIEQWLVFGGSWGSTLALAYGETHPERVSEMVLRGIFTLRRKELHWYYQEGASRFFPEKWQRVLSILSPEEQGDVIAAYRKRLTSPDRAIQLEAAKIWSLWEGETVTLLPTKSSASFGEEHFALAFARIENHYFTHLGFLDSDNQLLDNVTRIRHIPAVIIHGRYDMACQLQNAWDLAQAWPEAELYIVEGAGHSFDEPGILHQLILATDKFAH*	G	G	G	G	G	G	G	G	G	G	G	G	G	G	G	G	G	G	G	G	G	G	G	G	G	G	G	G	G	G	G	G	G	G	G	G	G	G	G	G	G	G	G	G	G	G	G	G	G	G	G	G	G	G	G	G	G	G	G	G	G	G	G	G	G	G	G	G	G	G	G	G	G	G	G	G	G	G	G	G	G	G	G	G	G	G	G	G	G	G	G	G	G	G	G	G	G	G	G	G	G	G	G	G	G	G	G	G	G	G	G	G	G	G	G	G	G	G	G	G	G	G	G	G	G	G	G	G	G	G	G	G	G	G	G	G	G	G	G	G	G	G	G	G	G	G	G	G	G	G	N	G	G	G	G	G	G	A	G	G	G	G	G	G	G	G	G	G	G	G	G	G	G	G	G	G	G	G	G	G	G	G	G	G	G	G	G	G	G	N	G	G	G	G	G	N	G	G	G	N
NC_003143.1:2037692-2037692	NC_003143.1	2037692	outside_sets	[('NODE_0000002', 'A')]	N	TRUE	['T15A']	AG	A	G	G	flagellar protein FlhE	.	cds-WP_002211101.1	1	2037650	2038072	43	15									ATGTTGATTCGGGCCTCCCACCGTGTATTGATTCTATTAGCGACCAGCCTGTTGCCGCTTAAGATTAACGCCGCATCCGGTTCTTGGGTAGCGGATAATATTGGTATCACCCAGGGTCTGCGTGGGGTGGTAACGCCGTCATCCCCGTTGCAACCGCCAGTTGCACTGGCGCAGGAAAATGCACGTATTGTTTCAGTCGGCTGGCGCTATCAGTTAATGTCAACGGCCCCGGACGGTTTGCAAGTGAAGTTATGCACGCCAACCCGCTGTATACCGCTTGAAGGGGGCAGTGGGCAGAGTGTAGGGCTGGCAGGGGAAGCCGCAGTGAATCAACTGACTTTTGTCTACTTTATTGCGGGTAAAGGCCGGGTCAACCCGCCATTACAAGTGATCAGTAATCAGGTGTTGGTCAATTATCGTTAA	MLIRASHRVLILLATSLLPLKINAASGSWVADNIGITQGLRGVVTPSSPLQPPVALAQENARIVSVGWRYQLMSTAPDGLQVKLCTPTRCIPLEGGSGQSVGLAGEAAVNQLTFVYFIAGKGRVNPPLQVISNQVLVNYR*	A	A	A	A	A	A	A	A	A	A	A	A	A	A	A	A	A	A	A	A	A	A	A	A	A	A	A	A	A	A	A	A	A	A	A	A	A	A	A	A	A	A	A	A	A	A	A	A	A	A	A	A	A	A	A	A	A	A	A	A	A	A	A	A	A	A	A	A	A	A	A	A	A	A	A	A	A	A	A	A	A	A	A	A	A	A	A	A	A	A	A	A	A	A	A	A	A	A	A	A	A	A	A	A	A	A	A	A	A	A	A	A	A	A	A	A	A	A	A	A	A	A	A	A	A	A	A	A	A	A	A	A	A	A	A	A	A	A	A	A	A	A	A	A	A	A	N	A	A	A	A	A	A	A	A	A	A	N	A	A	A	A	A	A	A	A	N	A	A	A	A	A	A	A	A	N	A	A	A	A	A	A	A	A	A	A	N	G	A	A	A	A	A	A	A	A	A	A	G	N
NC_003143.1:2045317-2045317	NC_003143.1	2045317	outside_sets	[('NODE_0000003', 'C')]	N	TRUE	['R31S']	CA	C	A	A	flagellar hook assembly protein FlgD	flgD	cds-WP_002211112.1	1	2045227	2045904	91	31									ATGGCCATTACCAATTCCCTGACGGAAAGTGATTACGGCACGACCGGGACCAGTTCCACTACCGGCAGCAGTAGTCAAGATCTGCAAAACCGCTTCCTGACGTTATTAGTGGCGCAGTTGAAAAACCAAGACCCTACTAACCCAATGGAAAACAACGAGTTGACCACACAGTTGGCGCAAATCAACACCGTGAGTGGCATTGAAAAGCTGAATACGACCCTCGGTGCTATTACCGGTCAAATTGACAGCAGCCAATCTCTGTACGCCACCAGCCTGATTGGTCGAGGCGTTATGGTCCCTGGTACCAATATATTTACGGGCAGCACCGATGGCACGGTCAGCACCACGCCTTTTGGCCTCGAATTGCAACGACCTGCGGATAAAGTGACCGCCACCATTAGCGATAGCAATGGTCAGGTGGTACGGACCATTGAGATCGGTGGTTTAAACGCAGGTGTTCACTCCTTTACCTGGGATGGCTCACTGGACGCGGGCGGTAATGCGCCAGATGGTGCTTATACCGTAGCCATTACTGCCAGCAATGGTGGGGAATCACTGGTCGCAACGCCGTTGAACTACGCCATTGTCAACGGTGTAACCCGCGGCGCGGATGGCTCCAAACTGGACTTGGGTCTGGCAGGAACCATCACGCTGGATGAAGTGCGCCAGATTTTATAA	MAITNSLTESDYGTTGTSSTTGSSSQDLQNRFLTLLVAQLKNQDPTNPMENNELTTQLAQINTVSGIEKLNTTLGAITGQIDSSQSLYATSLIGRGVMVPGTNIFTGSTDGTVSTTPFGLELQRPADKVTATISDSNGQVVRTIEIGGLNAGVHSFTWDGSLDAGGNAPDGAYTVAITASNGGESLVATPLNYAIVNGVTRGADGSKLDLGLAGTITLDEVRQIL*	C	C	C	C	C	C	C	C	C	C	C	C	C	C	C	C	C	C	C	C	C	C	C	C	C	C	C	C	C	C	C	C	C	C	C	C	C	C	C	C	C	C	C	C	C	C	C	C	C	C	C	C	C	C	C	C	C	C	C	C	C	C	C	C	C	C	C	C	C	C	C	C	C	C	C	C	C	C	C	C	C	C	C	C	C	C	C	C	C	C	C	C	C	C	C	C	C	C	C	C	C	C	C	C	C	C	C	C	C	C	C	C	C	C	C	C	C	C	C	C	C	C	C	C	C	C	C	C	C	C	C	C	C	C	C	C	C	C	C	C	C	C	C	C	C	C	N	C	C	C	C	C	C	C	C	C	C	A	N	C	N	C	C	C	C	C	C	C	N	N	C	C	C	C	C	C	C	C	C	C	C	C	C	C	C	C	N	A	C	C	C	C	C	C	C	C	C	C	A	C
NC_003143.1:2045880-2045880	NC_003143.1	2045880	outside_sets	[('NODE_0000031', 'C')]	S	FALSE	.	GC	G	G	C	flagellar hook assembly protein FlgD	flgD	cds-WP_002211112.1	1	2045227	2045904	654	218									ATGGCCATTACCAATTCCCTGACGGAAAGTGATTACGGCACGACCGGGACCAGTTCCACTACCGGCAGCAGTAGTCAAGATCTGCAAAACCGCTTCCTGACGTTATTAGTGGCGCAGTTGAAAAACCAAGACCCTACTAACCCAATGGAAAACAACGAGTTGACCACACAGTTGGCGCAAATCAACACCGTGAGTGGCATTGAAAAGCTGAATACGACCCTCGGTGCTATTACCGGTCAAATTGACAGCAGCCAATCTCTGTACGCCACCAGCCTGATTGGTCGAGGCGTTATGGTCCCTGGTACCAATATATTTACGGGCAGCACCGATGGCACGGTCAGCACCACGCCTTTTGGCCTCGAATTGCAACGACCTGCGGATAAAGTGACCGCCACCATTAGCGATAGCAATGGTCAGGTGGTACGGACCATTGAGATCGGTGGTTTAAACGCAGGTGTTCACTCCTTTACCTGGGATGGCTCACTGGACGCGGGCGGTAATGCGCCAGATGGTGCTTATACCGTAGCCATTACTGCCAGCAATGGTGGGGAATCACTGGTCGCAACGCCGTTGAACTACGCCATTGTCAACGGTGTAACCCGCGGCGCGGATGGCTCCAAACTGGACTTGGGTCTGGCAGGAACCATCACGCTGGATGAAGTGCGCCAGATTTTATAA	MAITNSLTESDYGTTGTSSTTGSSSQDLQNRFLTLLVAQLKNQDPTNPMENNELTTQLAQINTVSGIEKLNTTLGAITGQIDSSQSLYATSLIGRGVMVPGTNIFTGSTDGTVSTTPFGLELQRPADKVTATISDSNGQVVRTIEIGGLNAGVHSFTWDGSLDAGGNAPDGAYTVAITASNGGESLVATPLNYAIVNGVTRGADGSKLDLGLAGTITLDEVRQIL*	G	G	G	G	G	G	G	G	G	G	G	G	G	G	G	G	G	G	G	G	G	G	G	G	G	G	G	G	G	G	G	G	G	G	G	G	G	G	G	G	G	G	G	G	G	G	G	G	G	G	G	G	G	G	G	G	G	G	G	G	G	G	G	G	G	G	G	G	G	G	G	G	G	G	G	G	G	G	G	G	G	G	G	G	G	G	G	G	G	G	G	G	G	G	G	G	G	G	G	G	G	G	G	G	G	G	G	G	G	G	G	G	G	G	G	G	G	G	G	G	G	G	G	G	G	G	G	G	G	G	G	G	G	G	G	G	G	N	G	G	G	G	G	G	G	N	N	N	N	N	G	G	G	G	G	N	G	G	N	G	N	N	G	G	G	G	G	G	G	G	G	C	G	G	G	G	G	G	G	G	G	C	N	G	G	G	G	G	G	G	G	G	G	G	G	G	N	G	G	N
NC_003143.1:2058559-2058559	NC_003143.1	2058559	outside_sets	[('MAN008.B0101', 'T')]	N	TRUE	['D679Y']	GT	G	G	T	bifunctional aldolase/short-chain dehydrogenase	.	cds-WP_002211122.1	1	2056525	2058591	2035	679									ATGAAAAGTCTTTGGAGTGATGCCGATGCGGCTGAGTGTGTTGAAAGGCTAGGTTTACTGGGGCTACCGCCCGAGTTGGGGCTTCGCACTTACTCTGCACGCTTGTTAGGGTCGAACCCCAAGCTTGTCTTACACGGAGGGGGAAATACCTCGGTTAAGCTCAATATGAATGATCTTTTCGGTAACCCCGTACAGGTGATGTGTATTAAAGGTAGCGGCCAAGACTTAGCCACAATCACCGCGTCAGGTCACCCGGCGGTCAGATTGGCACCGCTGCAACAACTGAAGGTATTGGATCATCTGTCTGATGAAGACATGGTCAATATCTTACGCACGAATCTTCTCGACTGCCGTGCGCCGACCCCCTCGGTTGAAGCACTTTTACATGCGTTTGTTGACCGGCCTGTTATTGATCATACCCATGCGGTTGCTGCCATGGTCATTGCTGATCAACCTGATGGTGACCGTTTGTGCCGCTACATCTATGGTGAGCGTGTGCTGTGGATCCCCTATGTCATGTCTGGATTTGCGCTCTCACTCGCGGTCGAACGTGCCTTCCGGGCGTACCCGGATGCGGAGGGTATGCTCTTGGGTAAGCATGGCCTGTGTACGTTTGGTGAGAGTGCCAAAGCCTCTTATGAGCGAATGATTACGTTTGTCACCCTGGCTGAAAATTTTATTGAAAGCCGCCGGGCCATATATTCCCCGCCAGTGATAACGCCCCCCGCAAAGCCCAACAATTTGGCTGACATGGCACACATTGCGCCGTATCTACGTGCTGCTTTTGCTCGTTCAAGTGCGATAAGTGAAAAAAAACATTGGATATTCGATTTACGTACTGACCCAAAGAGTCTCGCGTTTTCATCTGGCTTAGGAACCTCAGACATTGCCCAGCGTGGCGTGGCGACCCCAGATCATGTTATCCGCATGAAAGGCCGCCCGGTGGTTTTAGATGCGCCTGACCTGAATAATTTGGGCGACTGGGCCGCACAGACACAGACAAAAATCGCGGCGTTTGTTGAGCGCTATCAGCACTATTTTCATCGTAATAATGCCCGGTTTGAGAGGGGGAAAATAGCGCTGGACGCCCTACCAAGAGCCATTGTCATTCCGTATCTCGGGGTGGTGGGGGCGGGCAGAACTGCAGAGGACGCGGCAATCAACGCCGATATCATCGAGTCATGGCTGGATGTCGTGACGGATGCCACTGTCTGTGGTGATTATGAGCCGATTGGTGAAGCGGACGAATTCGACATGGAATATTGGTCTTTGGAGCAAGCGAAGATCGATAAAGCGTCGGTAAAACCATTACAAGGGCAGATCGTGGTGGTCACGGGGGCGGGGGGCGGTATTGGCGCGGCTATCGCCAAGGAGTTTTCGTTATTAGGGGCAGAACTCGCGGTACTCGATATTGACAGCGAATCAGCCAAAAACGTTGCCGCGCAATTAGGACCACATGCACTGGCTTTACAGTGCGATGTCACCGAGACCGCTTCTGTTCAGGCGGCTTTTGAGATGATAGCAACCAAATTTGGCGGCGTTGATATCGTGGTATCCAATGCGGGCATTGCGTTATCCGGGGCAATAGCTGAACTGCCGGAAGCCACACTGCGTACCAGCTTTGAAGTGAACTTTTTTGCCCATCAACGGGTGGCCCAACAGGCGGTCAGTATCATGAAAAAACAAGGTATCGGTGGGGTGCTGCTGTTTAACATTTCTAAACAAGCGATCAACCCTGGTATTAACTTTGGCGCTTATGGCACCTCAAAGGCCGCCTTGTTAAGTCTGGTGCGGCAATATGCGTTGGAACAGGGTCAGGATGGCATCCGAGTTAATGCAGTTAATGCGGATCGTATTCGGTCTGGTTTACTTGATGATGAAATGATTAGCCTGAGGGCCAGGGCGCGCGGCCTGAGCGAAGAGAAGTACATGGCGGGTAATTTACTTGGTCAAGAGGTCACCGCTCAAGATGTCGCCAAGGCTTTTGTCGTCTCGGCCATGCTCGATAAATCAACCGGTAACGTCATCACCGTGGATGGTGGCAATGTCGCAGCGATGTTGCGATAA	MKSLWSDADAAECVERLGLLGLPPELGLRTYSARLLGSNPKLVLHGGGNTSVKLNMNDLFGNPVQVMCIKGSGQDLATITASGHPAVRLAPLQQLKVLDHLSDEDMVNILRTNLLDCRAPTPSVEALLHAFVDRPVIDHTHAVAAMVIADQPDGDRLCRYIYGERVLWIPYVMSGFALSLAVERAFRAYPDAEGMLLGKHGLCTFGESAKASYERMITFVTLAENFIESRRAIYSPPVITPPAKPNNLADMAHIAPYLRAAFARSSAISEKKHWIFDLRTDPKSLAFSSGLGTSDIAQRGVATPDHVIRMKGRPVVLDAPDLNNLGDWAAQTQTKIAAFVERYQHYFHRNNARFERGKIALDALPRAIVIPYLGVVGAGRTAEDAAINADIIESWLDVVTDATVCGDYEPIGEADEFDMEYWSLEQAKIDKASVKPLQGQIVVVTGAGGGIGAAIAKEFSLLGAELAVLDIDSESAKNVAAQLGPHALALQCDVTETASVQAAFEMIATKFGGVDIVVSNAGIALSGAIAELPEATLRTSFEVNFFAHQRVAQQAVSIMKKQGIGGVLLFNISKQAINPGINFGAYGTSKAALLSLVRQYALEQGQDGIRVNAVNADRIRSGLLDDEMISLRARARGLSEEKYMAGNLLGQEVTAQDVAKAFVVSAMLDKSTGNVITVDGGNVAAMLR*	G	G	G	G	G	G	G	G	G	G	G	G	G	G	G	G	G	G	G	G	G	G	G	G	G	G	G	G	G	G	G	G	G	G	G	G	G	G	G	G	G	G	G	G	G	G	G	G	G	G	G	G	G	G	G	G	G	G	G	G	G	G	G	G	G	G	G	G	G	G	G	G	G	N	G	G	G	G	G	G	G	G	G	G	G	G	G	G	G	G	G	G	G	G	G	G	G	G	G	G	G	G	G	G	G	G	G	G	G	G	G	G	G	G	G	G	G	G	G	G	G	G	N	G	G	G	G	G	G	G	G	G	G	G	G	G	G	N	G	G	G	G	G	N	G	N	N	G	G	N	G	G	G	G	G	G	G	G	N	G	G	G	G	G	G	G	G	G	G	G	G	G	G	T	G	G	G	G	G	G	G	N	G	G	G	G	N	N	G	G	G	G	G	G	G	G	N	G	G	N
NC_003143.1:2058941-2058941	NC_003143.1	2058941	outside_sets	[('NODE_0000002', 'G')]	N	TRUE	['G74V']	GT	G	T	T	ABC transporter permease	.	cds-WP_002211124.1	1	2058721	2059800	221	74									ATGAAAGTTCAAACACGAATGGGCTGCAAACAATTAACTCGCCGTATCAAACAATTAACTCGCCGTATGTTGAACGATAAGCAACTTAACTTCTTGGTCATGGTCAATATGTTGGTTATTACGGTGGCCGCTACCCTTACCCAAGGGGCCTTTGTCGATCTCTACAATCTACAAACGATGGCGGGGCAGGTCCCTGAATTGGGCTTGCTGGCGATGGGGGGCATGCTGGCCATGATCGTGGGTAATGGGGGGATTGATCTCTCGGGTATCGCTCTCGCTAATCTGGCGGCGGTAGTCGCCGGCACGCTCACACCGGGGTGGGTCAATGCTGTTGATAGCCCTTTGCTGTTTACCGTGGTTTTTGTCTTATGCGCCTTGTTGGTCGGTCTGACCGGGGGGCTAATCAATGGGGTGCTCATTGCTTACGCTAAACTCACGCCGATCCTCTGCACCTTAGGCACTCAACTTATTTTCACCGGCTTTGCTGTCGTGATTTCTCATGGTAGCGGCGTTAAGATTGGTTTTATTGAACCGCTGTCCTTTATTGGTGATGGCCTTATTGCCAATATTCCGTTCTGTTTTGCGCTGTTTATCCTCCTCGCCACGTTGTTAGGTCTTTGGTTACGTTTTAGTGCGACCGGGATACGGCTATATCTCTTGGGAACCAATCTTAAAGCTGCACAGTATATTGGCATTGCGCAACAACGGTTGCTGGTCGTCATCTATACCTTATCAGGCACTTTAGCCGCTATCGCCGGCATTATTATTGCCGCCCGTTCTACCAGCGCTACCGCCGATTACGGTAGCTCTTATGTGCTGATTGCTATTTTGATCGCTGTGATGGCTGGGGTCCGCCCAGAGGGGGGATATGGGCGAATGGGCTGCCTATTGCTATCGGCTACCGCCCTCCAGTTTCTTTCCAGTACCTTTACTTTTCTGGACGTCTCCAGCTTTTTCCGCGACTGCGCTTGGGGCGCGTTGTTGCTGTTCTTCATTATTTTTTCCCGCATTAATCCCTTGGATTTTGTTAAATCGTTATGGCGAAAAAATACCCCGTCAGTGCAATCCCCCGTGCGCTGA	MKVQTRMGCKQLTRRIKQLTRRMLNDKQLNFLVMVNMLVITVAATLTQGAFVDLYNLQTMAGQVPELGLLAMGGMLAMIVGNGGIDLSGIALANLAAVVAGTLTPGWVNAVDSPLLFTVVFVLCALLVGLTGGLINGVLIAYAKLTPILCTLGTQLIFTGFAVVISHGSGVKIGFIEPLSFIGDGLIANIPFCFALFILLATLLGLWLRFSATGIRLYLLGTNLKAAQYIGIAQQRLLVVIYTLSGTLAAIAGIIIAARSTSATADYGSSYVLIAILIAVMAGVRPEGGYGRMGCLLLSATALQFLSSTFTFLDVSSFFRDCAWGALLLFFIIFSRINPLDFVKSLWRKNTPSVQSPVR*	G	G	G	G	G	G	G	G	G	G	G	G	G	G	G	G	G	G	G	G	G	G	G	G	G	G	G	G	N	G	G	G	G	G	G	N	G	G	G	G	G	G	G	G	G	G	G	G	G	G	G	G	G	G	G	G	G	G	G	G	G	G	G	G	G	G	G	G	G	G	G	G	G	G	G	G	G	G	G	G	G	G	G	G	G	G	G	G	G	G	G	G	G	G	G	G	G	G	G	G	G	G	G	G	G	G	G	G	G	G	G	G	G	G	G	G	G	G	G	G	G	G	G	G	G	G	G	G	G	G	G	G	G	G	G	N	G	G	G	G	N	G	G	G	G	N	N	G	G	N	G	G	G	G	G	G	G	N	G	G	G	G	G	G	G	G	G	G	G	G	G	G	G	N	G	G	G	G	G	G	G	N	G	N	N	G	N	T	G	G	G	G	G	G	G	G	G	G	T	N
NC_003143.1:2064048-2064048	NC_003143.1	2064048	outside_sets	[('NODE_0000142', 'T')]	N	TRUE	['T165M']	CT	C	C	T	sugar kinase	.	cds-WP_002211128.1	1	2063555	2064514	494	165									ATGTCAAAAATTGTCAGCCTGGGGATTCATGTTCTTGATGTATTAGGACGTCACGTGAACCGATTCCCCCCCGGTGGAGAGCTCGATATTATTAATGAAATCCGCTTAACCGTTGCGGGTACAGCGGCTGGGATGAGTGTTGATCTGGCTAAGCTCGGCGGCGATGTTTATGCGATGGGGGCCGTGGGTCTGGATGAATCGGGCAACTTTATTATCGACACCTTGCGGCGCTATGGGGTTAATACCGACCACATTGTACGTAAATCAGAGGTACAAACCTCTTGCAGTATGCTGCCCATCAGACCCAATGGCGAGCGGCCGGTTCTGCATGTTTTGGGGGCCAACGCGACCTATAGGCTTGAAGATATCCATTGGGATGTGATTGCCAGTGCGGATATTCTCCACTTCGGTGGCACTTATTTACTGCCCGGCCTTGATGGGCCACCCACGGCCACTATCTTAAAATTTGCCAAAGAGCATGGGGTGACTACCACGCTGGATTTACTGGTTAACGCCCAACCTGACCTGCTGGCCAAACTGGAGCCCGCGTTGCCTTATATCGATTATTTTATGCCCGGCTTAGATGAGGCGCGGGCCATTTGCGGTTTAGAGAAACGTGCTGATGTCATTGCGTTTTTCCTGAACCGCGGGGTGGGCCACACCGTTTTCAAAATGGGGGCTGAGGGGAGCAGTATTGCGTCATTGGAAATGGCGGAGATTCTGATCCCCGCGTATAAAGCGCAGGTTGTGGATTCAACCGGCTGCGGTGATTCCTATTGTGCGGCCTTTATTATGGGGTTAACCAAAGGCTGGGATCTGGCGACATCGGGGCGCTTCGCTTCTGCTGCGGCCTCGCTGGTGGTCTCTGGTTTAGGCTCTGATGCGGGGATTATTGATTTTGAGCATACCCTTAAGGTGATGAATACGGCCGAAACCTTACCCATTGCCCAAGAGACTTAA	MSKIVSLGIHVLDVLGRHVNRFPPGGELDIINEIRLTVAGTAAGMSVDLAKLGGDVYAMGAVGLDESGNFIIDTLRRYGVNTDHIVRKSEVQTSCSMLPIRPNGERPVLHVLGANATYRLEDIHWDVIASADILHFGGTYLLPGLDGPPTATILKFAKEHGVTTTLDLLVNAQPDLLAKLEPALPYIDYFMPGLDEARAICGLEKRADVIAFFLNRGVGHTVFKMGAEGSSIASLEMAEILIPAYKAQVVDSTGCGDSYCAAFIMGLTKGWDLATSGRFASAAASLVVSGLGSDAGIIDFEHTLKVMNTAETLPIAQET*	C	C	C	C	C	C	C	C	C	C	C	C	C	C	C	C	C	C	C	C	C	C	C	C	C	C	C	C	C	C	C	C	C	C	C	C	C	C	C	C	C	C	N	C	C	C	C	C	C	C	C	C	C	C	C	C	C	C	C	C	C	C	C	C	C	C	C	C	C	C	C	C	C	C	C	C	C	C	C	C	C	C	C	C	C	C	N	C	C	C	C	C	C	C	C	C	C	C	C	C	C	C	C	C	C	C	C	C	C	C	C	C	C	C	C	C	C	C	C	C	C	C	C	C	C	C	C	C	C	C	C	C	C	C	C	N	C	C	C	C	C	C	C	C	T	N	N	C	C	C	C	C	N	C	C	C	C	N	C	C	N	C	C	C	C	C	C	C	C	C	C	C	C	C	C	C	C	C	C	C	C	N	C	C	N	C	N	C	C	T	T	T	T	T	T	T	C	C	C	N
NC_003143.1:2065457-2065457	NC_003143.1	2065457	outside_sets	[('I2470', 'T')]	P			CT	C	.	T									.	cds-WP_002214976.1	type II toxin-antitoxin system HicA family toxin	-39	fliR	cds-WP_002211130.1	flagellar type III secretion system protein FliR	168			C	C	C	C	C	C	C	C	C	C	C	C	C	C	C	C	C	C	C	C	C	C	C	C	C	C	C	C	C	C	C	C	C	C	C	C	C	C	C	C	C	C	C	C	C	C	C	C	C	C	C	C	C	C	C	C	C	C	C	C	C	C	C	C	C	C	C	C	C	C	C	C	C	C	C	C	C	C	C	C	C	C	C	C	C	C	C	C	C	C	C	C	C	C	C	C	C	C	C	C	C	C	C	C	C	C	C	C	C	C	C	C	C	C	C	C	C	C	C	C	C	C	C	C	C	C	C	C	C	C	C	C	C	C	C	C	N	C	N	C	C	C	C	N	C	N	C	C	C	C	C	C	N	C	N	C	C	N	C	C	N	C	C	C	T	C	C	C	N	C	C	C	C	N	C	C	C	C	C	C	C	C	C	C	N	C	N	N	C	C	C	C	C	C	C	C	C	C	N	N
NC_003143.1:2067338-2067338	NC_003143.1	2067338	outside_sets	[('NODE_0000150', 'A')]	N	TRUE	['T63I']	GA	G	G	A	flagellar type III secretion system pore protein FliP	fliP	cds-WP_002220494.1	-1	2066785	2067525	188	63									ATGTCGGTTATCAATAAAACCACACTGGGGCTGCTCACCTTATTTTGCTCGCCTTCGGTATTGGCTCAACTGCCTGGGATCATCAGCCAACCGTTGGCTAATGGTGGACAGAGTTGGTCTTTACCCGTGCAAACGCTGGTGTTCATCACCACGCTGAGTTTTTTGCCCGCGGCGTTACTGATGATGACCAGTTTTACCCGCATCATTATTGTGCTCGGGTTACTGCGTAACGCGATGGGCACCCCTTCGGCCCCGCCGAATCAGGTGATGCTGGGGCTGGCACTGTTTCTGACCTTTTTTATTATGTCACCGGTGTTTGACAAAGTGTATCAAGAGGCTTATCTGCCCTTCAGTCAGGATAAAATCAGCATGGACGTGGCGTTGGATAAAGGCTCACAACCGTTGCGGGAGTTTATGCTGCGCCAAACGCGGGAATCTGATCTGGCGCTGTATGCCCGGTTGGCAAACCTGCCGCCGCTGGAAGGCCCCGAAATGGTTCCGATGCGTATTCTGCTGCCCGCCTATGTCACCAGTGAGTTGAAAACGGCATTCCAAATTGGTTTTACCGTATTTATTCCGTTCCTGATTATCGATTTGGTGGTCGCCAGTGTGCTGATGGCGCTGGGGATGATGATGGTTCCGCCTGCCAGTATCTCGCTACCGTTCAAGCTGATGCTATTTGTTCTGGTTGATGGCTGGCAATTGTTACTGGGTTCACTGGCACAGAGTTTTTATAGCTGA	MSVINKTTLGLLTLFCSPSVLAQLPGIISQPLANGGQSWSLPVQTLVFITTLSFLPAALLMMTSFTRIIIVLGLLRNAMGTPSAPPNQVMLGLALFLTFFIMSPVFDKVYQEAYLPFSQDKISMDVALDKGSQPLREFMLRQTRESDLALYARLANLPPLEGPEMVPMRILLPAYVTSELKTAFQIGFTVFIPFLIIDLVVASVLMALGMMMVPPASISLPFKLMLFVLVDGWQLLLGSLAQSFYS*	G	G	G	G	G	G	G	G	G	G	G	G	G	G	G	G	G	G	G	G	G	G	G	G	G	G	G	G	G	G	G	G	G	G	G	G	G	G	G	G	G	G	G	G	G	G	G	G	G	G	G	G	G	G	G	G	G	G	G	G	G	G	G	G	G	G	G	G	G	G	G	G	G	G	G	G	G	G	G	G	G	G	G	G	G	G	G	G	G	G	G	G	G	G	G	G	G	G	G	G	G	G	G	G	G	G	G	G	G	G	G	G	G	G	G	G	G	G	G	G	G	G	G	G	G	G	G	G	G	G	G	G	G	G	G	G	G	G	G	N	A	A	A	G	N	N	N	G	N	G	G	G	N	N	G	G	G	G	G	G	G	G	G	G	G	G	G	G	G	G	G	G	G	G	G	G	A	N	A	A	A	G	N	G	G	G	G	G	G	G	G	G	G	G	G	G	N	G	G	N
NC_003143.1:2067488-2067488	NC_003143.1	2067488	outside_sets	[('I2470', 'T')]	N	TRUE	['T13N']	GT	G	G	T	flagellar type III secretion system pore protein FliP	fliP	cds-WP_002220494.1	-1	2066785	2067525	38	13									ATGTCGGTTATCAATAAAACCACACTGGGGCTGCTCACCTTATTTTGCTCGCCTTCGGTATTGGCTCAACTGCCTGGGATCATCAGCCAACCGTTGGCTAATGGTGGACAGAGTTGGTCTTTACCCGTGCAAACGCTGGTGTTCATCACCACGCTGAGTTTTTTGCCCGCGGCGTTACTGATGATGACCAGTTTTACCCGCATCATTATTGTGCTCGGGTTACTGCGTAACGCGATGGGCACCCCTTCGGCCCCGCCGAATCAGGTGATGCTGGGGCTGGCACTGTTTCTGACCTTTTTTATTATGTCACCGGTGTTTGACAAAGTGTATCAAGAGGCTTATCTGCCCTTCAGTCAGGATAAAATCAGCATGGACGTGGCGTTGGATAAAGGCTCACAACCGTTGCGGGAGTTTATGCTGCGCCAAACGCGGGAATCTGATCTGGCGCTGTATGCCCGGTTGGCAAACCTGCCGCCGCTGGAAGGCCCCGAAATGGTTCCGATGCGTATTCTGCTGCCCGCCTATGTCACCAGTGAGTTGAAAACGGCATTCCAAATTGGTTTTACCGTATTTATTCCGTTCCTGATTATCGATTTGGTGGTCGCCAGTGTGCTGATGGCGCTGGGGATGATGATGGTTCCGCCTGCCAGTATCTCGCTACCGTTCAAGCTGATGCTATTTGTTCTGGTTGATGGCTGGCAATTGTTACTGGGTTCACTGGCACAGAGTTTTTATAGCTGA	MSVINKTTLGLLTLFCSPSVLAQLPGIISQPLANGGQSWSLPVQTLVFITTLSFLPAALLMMTSFTRIIIVLGLLRNAMGTPSAPPNQVMLGLALFLTFFIMSPVFDKVYQEAYLPFSQDKISMDVALDKGSQPLREFMLRQTRESDLALYARLANLPPLEGPEMVPMRILLPAYVTSELKTAFQIGFTVFIPFLIIDLVVASVLMALGMMMVPPASISLPFKLMLFVLVDGWQLLLGSLAQSFYS*	G	G	G	G	G	G	G	G	G	G	G	G	G	G	G	G	G	G	G	G	G	G	G	G	G	G	G	G	G	G	G	G	G	G	G	G	G	G	G	N	G	G	G	G	G	G	G	G	G	G	G	G	G	G	G	G	G	G	G	G	G	G	G	G	G	G	G	G	G	G	G	G	G	G	G	G	G	G	G	G	G	G	G	G	G	G	G	G	G	G	G	G	G	G	G	G	G	G	G	G	G	G	G	G	G	G	G	G	G	G	G	G	G	G	G	G	G	G	G	G	G	G	G	G	G	G	G	G	G	G	G	G	G	G	G	G	N	N	G	G	G	G	G	G	G	N	N	G	G	G	G	G	G	G	G	G	G	G	G	G	N	G	G	G	T	G	G	G	G	G	N	G	G	G	G	G	G	G	G	G	G	G	N	G	N	G	N	G	G	G	G	G	G	G	G	G	G	G	G	N
NC_003143.1:2071670-2071670	NC_003143.1	2071670	outside_sets	[('NODE_0000150', 'T')]	N	TRUE	['S142*']	GT	G	G	T	flagella biosynthesis chaperone FliJ	fliJ	cds-WP_002211139.1	-1	2071648	2072094	425	142									ATGAAAAGTCAGTCACCTCTCGTCACCTTGTGCGATCTGGCCCAGAAAGCTGTCGAACAGGCCAGTACTCAACTGGGACACGTGCGTCAGTCCTATCAGAATGCTGAGCAGCAACTGACTATGTTGCTGACTTATCAGGATGAATACCGGGAGCGGTTGAATGACACGCTGTGCAATGGGATGGCTTCATCCAGTTGGCAAAATTATCAGCAGTTTATTCAAACGCTGGAACAAGCTATCGATCAACACCGCAAACAACTGGCTCAATGGAGTATCAAAGTTGAGCAGGCAGTGAAGTATTGGCAAGAGAAACAGCAGCGGTTAAACGCGTTTGAAACCTTGCAAGAGCGGGCAGAAACCACTCAGCGCCAGCAAGAGAACCGTTTAGATCAAAAATTGATGGATGAGTTCGCTCAGCGCGCCTCACAAAGGAGTCTTAATTTATGA	MKSQSPLVTLCDLAQKAVEQASTQLGHVRQSYQNAEQQLTMLLTYQDEYRERLNDTLCNGMASSSWQNYQQFIQTLEQAIDQHRKQLAQWSIKVEQAVKYWQEKQQRLNAFETLQERAETTQRQQENRLDQKLMDEFAQRASQRSLNL*	G	G	G	G	G	G	G	G	G	G	G	G	G	G	G	G	G	G	G	G	G	G	G	G	G	G	G	G	G	G	G	G	G	G	G	G	G	G	G	G	G	G	G	G	G	G	G	G	G	G	G	G	G	G	G	G	G	G	G	G	G	G	G	G	G	G	G	G	G	G	G	G	G	G	G	G	G	G	G	G	G	G	G	G	G	G	G	G	G	G	G	G	G	G	G	G	G	G	G	G	G	G	G	G	G	G	G	G	G	G	G	G	G	G	G	G	G	G	G	G	G	G	G	G	G	G	G	G	G	G	G	G	G	G	G	G	G	G	G	T	T	T	T	G	G	G	N	G	G	G	G	G	G	G	G	G	G	N	G	G	G	N	G	G	G	G	G	G	G	G	G	G	G	G	G	G	T	T	T	T	T	G	G	G	G	G	G	G	G	G	G	G	G	G	G	G	G	G	G	N
NC_003143.1:2076353-2076353	NC_003143.1	2076353	outside_sets	[('NODE_0000150', 'T')]	S	FALSE	.	CT	C	C	T	flagellar M-ring protein FliF	fliF	cds-WP_002211143.1	-1	2075309	2077021	669	223									ATGAATGCCTCGATAACTGGCGGTGAAAATCGTGAGAACACGTTTACGATGACACTAGCACGCCTACGCGCGAACCCCAAAATCCCCCTGCTGATTGCTGCGGCTGCTGCTATTGCTATCATTGTCGCCTTGATGCTCTGGGCTAAAAGCCCGGATTATCGCGTCCTTTACAGCAATCTCAGTGATCGTGACGGCGGTGATATCGTCACCCAACTGACACAACTGAACATCCCTTATCGTTTCGCTGATAATGGTGGCGCATTGCTGATCCCCGCTGAGAAAGTGCATGAAACCCGCTTGCGGTTGGCACAACAGGGTTTACCGAAAGGTGGAGCTGTGGGTTTTGAATTGCTGGATCAGGAAAAATTCGGCATCAGTCAATTCAGTGAGCAGATAAATTACCAGCGGGCATTGGAAGGTGAATTATCCCGGACCATCGGCACACTCGGGCCAGTATTGAATGTACGAGTGCATTTGGCGATGCCCAAACCCTCGTTATTTGTCCGTGAACAAAAATCCCCGACCGCCTCGGTCACCCTCGCCTTACAACCAGGTCGCGCATTAGATGATGGCCAGATCAATGCCATCGTTTATATGGTTTCCAGTAGCGTGGCAGGCTTGCCGCCGGGTAACGTCACCGTGGTTGACCAAACGGGCCGTCTGTTGACGCAATCAGACAGTGCAGGCCGCGATTTAAATGCTTCGCAATTGAAATTCACCAGCGAAGTCGAAAACCGTTATCAGCGCCGTATTGAAAATATTCTGGCACCGATGGTCGGCAACGGTAATGTTCATGCTCAGGTGACTGCGCAGGTTGATTTTGCCAGCCGTGAACAAACGGATGAAGAGTACAAACCGAATCAGGCCGCCAACCAAGGTGCTGTCCGCTCTCAACAGGTGAGTACCAGCGAACAACTGGGCGGAACCAACGTAGGCGGTGTGCCGGGGGCGTTATCGAACCAACCGCCAGTGGCACCGATAGCCCCGATTGAAATCCCACAACCGGCAGGGGCCGCCGCCAATAATGCCGCTCCGGCTAATACGGCGGCAACGGCTAACGCAAATACGACAGCAACCGCCGCGAAAGCCAGTTCCAGCAATAGTCGCCATGACCAAACGACAAACTTCGAAGTTGACCGCACCATCCGCCATACCCAGCAGCAAGCAGGTATGGTGCAGCGTTTATCCGTCGCGGTGGTGGTGAACTACACCAGCGATAAAGCCGGTAAACCGATTGCACTGAGTAAAGATCAGTTGGCGCAGGTGGAGTCACTGACCCGTGAGGCGATGGGTTTCTCTACCGTCCGTGGTGACACACTGAACGTAGTCAATACCCCCTTCACAGCCAGTGACGATACCCGTGGCAGCAGCCTACCGTTTTGGCAACAGCAATCCTTCTTTGATCAGTTGCTGAATGCCGGCCGCTACCTGCTGATCCTACTGGTTGCCTGGATTTTGTGGCGCAAACTACTTCGCCCAATGCTCGCCAAAAAACAGGTTGCAGATAAAGCGGCCGCCTCGGTCAATAACATCGTTCAAACCGCACAAGCGGCTGAGACAGTAAAACAAAGTAAAGAAGAGCTGGCCCTGCGTAAGAAGAATCAGCAGCGGGTGAGTGCTGAAGTTCAGGCCCAGCGTATACGCGAACTGGCGGATAAAGACCCACGTGTTGTGGCGTTGGTGATCCGTCAATGGATGAGTAATGACCAATGA	MNASITGGENRENTFTMTLARLRANPKIPLLIAAAAAIAIIVALMLWAKSPDYRVLYSNLSDRDGGDIVTQLTQLNIPYRFADNGGALLIPAEKVHETRLRLAQQGLPKGGAVGFELLDQEKFGISQFSEQINYQRALEGELSRTIGTLGPVLNVRVHLAMPKPSLFVREQKSPTASVTLALQPGRALDDGQINAIVYMVSSSVAGLPPGNVTVVDQTGRLLTQSDSAGRDLNASQLKFTSEVENRYQRRIENILAPMVGNGNVHAQVTAQVDFASREQTDEEYKPNQAANQGAVRSQQVSTSEQLGGTNVGGVPGALSNQPPVAPIAPIEIPQPAGAAANNAAPANTAATANANTTATAAKASSSNSRHDQTTNFEVDRTIRHTQQQAGMVQRLSVAVVVNYTSDKAGKPIALSKDQLAQVESLTREAMGFSTVRGDTLNVVNTPFTASDDTRGSSLPFWQQQSFFDQLLNAGRYLLILLVAWILWRKLLRPMLAKKQVADKAAASVNNIVQTAQAAETVKQSKEELALRKKNQQRVSAEVQAQRIRELADKDPRVVALVIRQWMSNDQ*	C	C	C	N	C	C	C	C	C	C	C	C	C	C	C	C	C	C	C	C	C	C	C	C	C	C	C	C	C	C	C	C	C	C	C	C	C	C	C	C	C	C	C	C	C	C	C	C	C	C	C	C	C	C	C	C	C	C	C	C	C	C	C	C	C	C	C	C	C	C	C	C	C	C	C	C	C	C	C	C	C	C	C	C	C	C	C	C	C	C	C	C	C	C	C	C	C	C	C	C	C	C	C	C	C	C	C	C	C	C	C	C	C	C	C	C	C	C	C	C	C	C	C	C	C	C	C	C	C	C	C	C	C	C	C	C	C	C	C	T	T	T	T	C	C	N	N	C	N	C	C	C	C	C	C	C	C	N	C	C	N	C	C	C	C	C	C	C	C	C	C	C	C	C	C	C	T	T	T	T	T	C	C	C	C	C	C	C	C	C	C	C	C	C	C	C	N	C	C	N
NC_003143.1:2079240-2079240	NC_003143.1	2079240	outside_sets	[('I2470', 'T')]	S	FALSE	.	CT	C	C	T	DNA-3-methyladenine glycosylase	.	cds-WP_002211145.1	-1	2078925	2079536	297	99									GTGTTCTATACCTACGGCGAAACAGAAATAAATCATCTGAAACGGCGGGATAAAAAAATGGCCGCAGCTATTGAGCGTTTGGGGATGTTAGAGCGCCCATTATCGCCGGACTTATTCGCTGCATTGATCAGAAATATTGTTGATCAGCAAATTTCAGTTAAAGCGGCGCAAACCGTTAATACACGCTTAACCCTATTATTGGGTAGCATCACCCCCGCCACCGTTGCCGCTGCCTCCGCCGAGGCGATTCAACGCTGTGGTATGACCATGAGGAAAGCGGGTTATATTAAAGGGGCGGCCGATGCGGCCATTAATGGTTCGCTGGATTTATCTGTTATTGCGCAATTGCCTGATAACGAGGTTATTACACAGCTTTCACGTCTTGACGGCGTAGGGGTTTGGACAGCGGAAATGCTGTTGATCTCCTCATTGTCACGGCCAGATATTGTCAGTTGGGGAGATTTAGCCATCCGCCGCGGCATGATGAATTTATATCGCCATAAAACCCTGCCCCGTGAGCGTTTCGAGCGCTATCGCCGCCGATATACCCCATACGGAACAACTGCCTCTCTTTATTTATGGGCGTTGTCACACAAAACGCTGGAGGATTGA	VFYTYGETEINHLKRRDKKMAAAIERLGMLERPLSPDLFAALIRNIVDQQISVKAAQTVNTRLTLLLGSITPATVAAASAEAIQRCGMTMRKAGYIKGAADAAINGSLDLSVIAQLPDNEVITQLSRLDGVGVWTAEMLLISSLSRPDIVSWGDLAIRRGMMNLYRHKTLPRERFERYRRRYTPYGTTASLYLWALSHKTLED*	C	C	C	C	C	C	C	C	C	C	C	C	C	C	C	C	C	C	C	C	C	C	C	C	C	C	C	C	C	C	C	C	C	C	C	C	C	C	C	C	C	C	C	C	C	C	C	C	C	C	C	C	C	C	C	C	C	C	C	C	C	C	C	C	C	C	C	C	C	C	C	C	C	C	C	C	C	C	C	C	C	C	C	C	C	C	C	C	C	C	C	C	C	C	C	C	C	C	C	C	C	C	C	C	C	C	C	C	C	C	C	C	C	C	C	C	C	C	C	C	C	C	C	C	C	C	C	C	C	C	C	C	C	C	C	C	C	C	C	C	C	C	C	C	C	N	N	C	C	N	C	C	C	N	C	C	C	N	N	C	N	C	C	C	T	C	C	C	C	N	C	C	C	C	C	C	C	C	C	C	C	N	N	C	C	C	N	C	C	C	C	C	C	C	C	C	C	C	C	N
NC_003143.1:2088268-2088268	NC_003143.1	2088268	outside_sets	[('NODE_0000002', 'A')]	N	TRUE	['D51G']	AG	A	G	G	RNA polymerase sigma factor FliA	.	cds-WP_002211153.1	1	2088117	2088839	152	51									GTGAGTGATTTGTATACCGCCGAAGGCGTGATGGATAAGAATTCCCTCTGGAAACGCTATGTTCCTTTGGTTCGCCATGAAGCATTGCGTCTACAGGTGCGTCTACCCGCCAGCGTGGAGTTGGACGATTTATTGCAGGCTGGGGGGATTGACCTGCTGAATGCTGTCGAGCGCTATGATGCTTTACAAGGCACCGCGTTTACTACGTATGCGGTACAGCGCATACGGGGGGCGATGTTGGATGAACTGCGTAGCCGTGATTGGGCGCCTCGCAGTGTGCGCCGTAATGCACGGGAAGTGGCCAGTGCCATGCAGCAAGTCGAACAGCGAGTAGGGCGTCCGGCGACCGAACAGGAAGTCGCGCAGGTTCTTGATATTGGCTTGGTTGAGTACCGCCAGATCCTGTTGGACACCAACAATAGCCAACTTTTCTCCTACGACGAATGGCGTGAAGAGCACGGCGAAAGTGTCGAGCCCCTGTTAGAAGGGCATGAAGATGCCAATCCACTAAAACACTTGTTGGAAGGTAATCTGCGTCAGCGCGTGATTGACGCGATAGAGGCGTTACCAGAACGCGAAAAAATGGTGCTTACGTTGTATTACCAGGAAGAGCTGAATTTGAAAGAAATTGGTGCGGTGCTTGAAGTTGGGGAGTCCCGCGTCAGTCAACTTCACAGCCAAGCGATAAAACGCTTACGCGCCCGCCTAAATAACGACGCTTAA	VSDLYTAEGVMDKNSLWKRYVPLVRHEALRLQVRLPASVELDDLLQAGGIDLLNAVERYDALQGTAFTTYAVQRIRGAMLDELRSRDWAPRSVRRNAREVASAMQQVEQRVGRPATEQEVAQVLDIGLVEYRQILLDTNNSQLFSYDEWREEHGESVEPLLEGHEDANPLKHLLEGNLRQRVIDAIEALPEREKMVLTLYYQEELNLKEIGAVLEVGESRVSQLHSQAIKRLRARLNNDA*	A	A	A	A	A	A	A	A	A	A	A	A	A	A	A	A	A	A	A	A	A	A	A	A	A	A	A	A	A	A	A	A	A	A	A	A	A	A	A	A	A	A	A	A	A	A	A	A	A	A	A	A	A	A	A	A	A	A	A	A	A	A	A	A	A	A	A	A	A	A	A	A	A	A	A	A	A	A	A	A	A	A	A	A	A	A	A	A	A	A	A	A	A	A	A	A	A	A	A	A	A	A	A	A	A	A	A	A	N	A	A	A	A	A	A	A	A	A	A	A	A	A	A	A	A	A	A	A	A	A	A	A	A	A	A	A	A	A	A	A	A	A	A	A	A	N	A	A	A	A	A	A	A	A	A	A	A	N	N	A	A	A	A	A	A	A	A	A	A	A	N	A	A	A	A	A	A	A	A	A	A	A	A	A	A	A	N	G	A	A	A	A	A	A	A	A	A	A	G	N
NC_003143.1:2090218-2090218	NC_003143.1	2090218	outside_sets	[('Gok2', 'A')]	S	FALSE	.	GA	G	G	A	D-cysteine desulfhydrase	.	cds-WP_002227959.1	1	2089859	2090851	360	120									GTGACGCTTCAACAAAAACTGACGCAATTCCCGCGTCTCGATCTGGTCGGTAATGCGACGCCATTAGAAAAACTGTCTCGTCTATCTGATTATCTGGGACGTGAAATTTACATTAAACGTGATGATGTCACGCCTGTGGCGCTTGGCGGGAATAAACTGCGCAAGCTAGAATTCTTAGCCGCAGATGCCTTGAGACAGGGAGCCGATACGCTGGTTACGGCTGGTGCTATTCAATCTAATCATGTCCGCCAAACCGCCGCCGTGGCCGCGAAACTGGGGCTGCATTGCGTTGCGCTGTTGGAAAACCCCATTGGTACTGAGCAGGCAAACTATCTGACCAATGGGAACCGGCTGTTACTGGACCTATTCAATGTTGATGTTGTGATGTGTGAGGCATTGAACGATCCAAATCAGCAATTAGCAGAATTGGCTACCCGCGTGGAAGCGCAGGGTTTCCGCCCATATGTGGTACCGATTGGCGGTTCTAATGCCTTGGGCGCGCTGGGTTATGTGCAGTGCTCACTGGAAATTGCTGCTCAAGCCGCGGGCAATGTTGCGTTTAGTTCGGTCGTCGTGGCCTCTGGCAGTGCGGGAACACATGCAGGATTGGCGGTTGGTCTACAGCAGTTGTTACCCGATGCGGAATTAATCGGTGTGACGGTATCACGTAGTGCCGATGAACAGCGGCCTAAAGTGGCACAGATTCAACAAGCGTTGGCGACATCATTAGGGATGACGGACCCATTGGCAAAAATCACCTTGTGGGATAGTTATTTTGCCCCGCAATATGGGATGCCAAACGAAGAGGGGATAGCGGCTATTAAGCTCTTGGCAAGACTGGAAGGAATATTGTTGGACCCTGTGTATACCGGTAAGGCGATGGCGGGCTTACTTGATGGTATTGAACAGCAAAAATTCTGCGACAAAGGGCCAATTTTATTTATCCACACTGGCGGGGCACCTGCGCTGTTTGCTTATCATCCGCAGGTGTAG	VTLQQKLTQFPRLDLVGNATPLEKLSRLSDYLGREIYIKRDDVTPVALGGNKLRKLEFLAADALRQGADTLVTAGAIQSNHVRQTAAVAAKLGLHCVALLENPIGTEQANYLTNGNRLLLDLFNVDVVMCEALNDPNQQLAELATRVEAQGFRPYVVPIGGSNALGALGYVQCSLEIAAQAAGNVAFSSVVVASGSAGTHAGLAVGLQQLLPDAELIGVTVSRSADEQRPKVAQIQQALATSLGMTDPLAKITLWDSYFAPQYGMPNEEGIAAIKLLARLEGILLDPVYTGKAMAGLLDGIEQQKFCDKGPILFIHTGGAPALFAYHPQV*	G	G	G	G	G	G	G	G	G	G	G	G	G	G	G	G	G	G	G	G	G	G	G	G	G	G	G	G	G	G	G	G	G	G	G	G	G	G	G	G	G	G	G	G	G	G	G	G	G	G	G	G	G	G	G	G	G	G	G	G	G	N	N	G	G	G	G	G	G	G	G	G	G	G	G	G	G	G	G	G	G	G	G	G	G	G	G	G	G	G	G	G	G	G	G	G	G	G	G	G	G	G	G	G	G	N	G	G	G	G	G	G	G	G	G	G	G	G	G	G	G	G	G	G	G	G	G	G	G	G	G	G	G	G	G	N	G	G	G	G	G	G	G	G	G	G	N	G	G	G	G	G	G	G	G	G	G	A	G	G	G	G	G	G	G	G	G	G	G	G	N	G	G	G	G	G	G	G	G	G	G	G	G	G	G	G	N	N	G	G	G	G	G	G	G	G	G	G	G	N
NC_003143.1:2092152-2092152	NC_003143.1	2092152	outside_sets	[('NODE_0000075', 'T')]	S	FALSE	.	CT	C	C	T	cystine ABC transporter permease	tcyL	cds-WP_002211158.1	1	2091775	2092437	378	126									ATGCCAGAAAGTATGCAATTGGTGCTGGATTCAGCACCATTTTTATTGAAGGGTGCCTGGCTAACGCTCCAACTGAGTCTTGGGGGGATGTTTTTCGGGCTGCTCTTAGGGTTTATGCTGGCGATGATGCGGTTATCGCACTTCTGGCCTTTTTCACTTATTTCCCGCTTTTATGTCTCTATCTTCCGTGGTACGCCACTGATTGCTCAGTTATTCATGATTTACTATGGCCTGCCTCAGTTTGGCATTGAACTGGAGCCGATGCCTGCGGCCTTGATTGGTTTATCGCTGAATACTGCCGCTTATACTTCAGAAACATTGCGGGCGGCGATTTCATCTATTGAGAAAGGGCAGTGGGAAGCGGCAGCCAGTATCGGCATGACACGCTGGCAGGCACTGTATCGTGTTATTTTGCCACAGGCAGGGCGCACCGCCTTGCCCCCACTGGGCAACAGCTTTATTGGCTTGGTAAAGGATACCTCTCTGGCCGCGACCATCCAGGTTCCGGAGCTTTTCCGTCAAGCACAATTGATCACATCACGTACGATGGAAGTTTTCACTATGTATCTGGCGGCATCGTTGATCTACTGGATAATGGCAACACTGTTATCGGCATTACAAAATCGGCTGGAAGCACATGTTAATCGCCAGGATCAGGAGTAA	MPESMQLVLDSAPFLLKGAWLTLQLSLGGMFFGLLLGFMLAMMRLSHFWPFSLISRFYVSIFRGTPLIAQLFMIYYGLPQFGIELEPMPAALIGLSLNTAAYTSETLRAAISSIEKGQWEAAASIGMTRWQALYRVILPQAGRTALPPLGNSFIGLVKDTSLAATIQVPELFRQAQLITSRTMEVFTMYLAASLIYWIMATLLSALQNRLEAHVNRQDQE*	C	C	C	C	C	C	C	C	C	C	C	C	C	C	C	C	C	C	C	C	C	C	C	C	C	C	C	C	C	C	C	C	C	C	C	C	C	C	C	C	C	C	C	C	C	C	C	C	C	C	C	C	C	C	C	C	C	C	C	C	C	C	C	C	C	C	C	C	C	C	C	C	C	C	C	C	C	C	C	C	C	C	C	C	C	C	C	C	C	C	C	C	C	C	C	C	C	C	C	C	C	C	C	C	C	C	C	C	C	C	C	C	C	C	C	C	C	C	C	C	C	C	C	C	C	C	C	C	C	C	C	C	C	C	C	C	T	N	C	C	C	C	C	C	C	C	N	C	C	C	T	C	C	C	C	N	C	N	N	N	C	N	C	C	C	N	C	C	N	N	N	C	N	C	C	C	N	C	C	C	C	C	C	C	C	C	N	C	N	N	C	N	C	C	C	C	C	C	C	N
NC_003143.1:2097520-2097520	NC_003143.1	2097520	outside_sets	[('NODE_0000075', 'T')]	S	FALSE	.	GT	G	G	T	trifunctional transcriptional regulator/proline dehydrogenase/L-glutamate gamma-semialdehyde dehydrogenase	putA	cds-WP_002211162.1	-1	2094664	2098635	1116	372									ATGGCGAATACCACAATGGGCGTAAAGCTTGATGAAGCAACACGAGACCGCATCAAGAGTGCAGCACAACGTATTGACCGCACACCACACTGGCTCATTAAACAGGCTATTTTCAACTACTTAGAAAAACTGGAAAGTAACAGTGAATTGCCAGAACTGGCAACAACAAGTTCACTCTCTCTGCAAGACACAGAAGATGCTATACCGCAACTCACTGAAAACACTCATCAGCCATTCTTGGATTTTGCGGAACACGTGCTCCCGCAGTCGGTTACCCGTGCCGCCATTACTGCGGCTTATCGTCGCCCAGAAACCGAAGCGATCCCCATGTTATTGGAACAAGCACGCCTACCCGCAGATTTAGCGCAAGCAACACATAAACTGGCCTATTCCATTGCTGAAAAACTGCGTAATCAAAAAAGTGCCCATGGCCGCGCGGGCATGGTACAGGGATTGCTGCAAGAGTTCTCACTCTCTTCACAGGAAGGCGTGGCATTGATGTGTCTGGCTGAAGCCCTACTACGTATTCCTGACAAGCCAACCCGCGATGCACTGATCCGCGATAAAATTAGCAACGGCAACTGGCATTCGCATCTGGGACGTAGCCCGTCAATGTTTGTCAATGCAGCCACTTGGGGCCTGCTATTTACTGGCCGCCTAGTCTCTACCCATAACGAAGCCAAACTCTCCGGCTCACTGAACCGAATTATCGGTAAAGGGGGTGAGCCGTTGATTCGTAAAGGCGTCGATATGGCGATGCGCTTGATGGGCGAGCAATTCGTCACCGGTGAAACCATTTCGGAAGCATTGGCAAATGCCCGTAAATTAGAAGATAAAGGGTTCCGCTACTCTTACGATATGCTGGGCGAAGCGGCATTAACTGAAGCAGATGCACAGGCTTACCTACTCTCTTACCAACAGGCAATTCATGCCATTGGTAAAGCCTCAAATGGCCGTGGTATTTACGAAGGCCCGGGGATTTCAATCAAACTTTCCGCCCTACACCCCCGTTATAGCCGTGCGCAATATGAGCGAGTGATGGACGAGTTATACCCGCGTCTGTTATCGCTAACATTACAGGCCCGTCAGTATGATATCGGTATCAATATTGATGCCGAGGAGGCTGATCGTCTGGAAATCTCTCTCGACCTGTTGGAGAGGCTGTGCTTCGAACCCCAATTGGCAGGTTGGAATGGCATTGGTTTTGTTATTCAGGCATACCAAAAGCGTTGTCCGTCCACTATTGATGCCGTGATTGATATGGCACAACGTAGCCGCCGCCGTCTGATGATTCGCCTCGTCAAAGGGGCGTATTGGGACAGCGAAATTAAACGTGCTCAAATTGACGGGTTGGAAGGATACCCGGTTTATACTCGTAAGGTTTATACCGATGTGTCCTATCTGGCCTGCGCCCGCAAATTATTGGCTGTTCCAAACCTGATCTATCCGCAATTTGCGACGCATAATGCGCATACTCTGTCAGCGATTTACCACCTTGCCGGGCAAAATTACTACCCCGGCCAGTATGAGTTCCAATGCCTACACGGCATGGGGGAGCCACTGTATGAGCAAGTGGTCGGGAAAGTTGCCGAGGGTAAGCTCAACCGCCCATGCCGTATTTATGCTCCGGTCGGTACCCATGAAACATTGCTGGCTTACCTTGTGCGCCGTCTGTTGGAAAACGGTGCCAACACCTCGTTTGTCAATCGTATCGCTGATGCCACATTACCCCTTGATGAACTGGTTGCGGACCCGGTCAGTGCGGTAGAAGCCATGGCGGCGGCTGAAGGTCAACTTGGTTTACCTCATCCGCGTATCCCCTTACCACGTGAGCTGTTTGGTAAAGATCGCGCCAACTCCAGCGGGGTGGATCTTGCCAACGAACACCGCCTTGCGTCGCTCTCCAGCGCGTTGCTGGCCAGTGCCAGCCAGGTATGGCGTGCGGAGCCCGTCATTGATGCAGAGCAGGACAACGGTGACGCGCTACCGGTTATCAACCCGGCAGAACCTGCCGATGTGGTTGGCTATGTCCGCGAGGCAACCGAAGGTGAAGTTAGCCGTGCATTGGATGCTGCCGCCCGTGCTGGCGCTATCTGGTTTGCCACCCCCCCGGCTGAACGGGCTGCTATCTTAATCCGCGCCGCTGAGTTGATGGAAAATCAGATGCAAACGCTGATGGGAATATTGGTGCGTGAGGCGGGTAAAACCTTCAGTAATGCCATCGCCGAAGTCCGTGAAGCCGTGGACTTCTTGCATTATTACGCCGGTATAGTCAGGGATAACTTCGCCAATGATAGCCATCGCCCGCTCGGCCCGGTTGTTTGTATCAGTCCGTGGAACTTCCCACTGGCTATCTTTACCGGTCAGGTTGCCGCCGCGTTAGCAGCAGGCAACAGTGTTTTGGCAAAACCAGCGGAACAAACACCACTCATTGCCGCACAGGCCGTGCGTATTCTGCTGGACGCAGGCATCCCACAGGGTGTTCTGCAATTGCTACCTGGCCGCGGTGACAGTGTTGGCGCGCTACTGGTTAATGATGCCCGTGTGCGTGCAGTGATGTTTACCGGTTCTACCGAAGTAGCCACTATTTTACAACGTAGTATCGCAGGCCGTCTTGATCCACAGGGGCGTCCAACACCGCTGATCGCGGAAACCGGTGGCCTGAATGCGATGATTGTTGACTCTTCGGCACTGACTGAACAAGTTGTGACCGATGTTGTCGCCTCTGCCTTTGACAGTGCAGGCCAGCGTTGTTCTGCCCTGCGTATTCTCTGCATTCAGGATGATGTCGCTGAACATACGCTGCAAATGTTGCGTGGTGCCATGGCGGAATGCCGGATGGGCAATCCAGAACGCCTGTCTACGGATATTGGTCCCGTTATCGACGCCGAAGCGAAAACTGGCATTGAGCGCCATATCCAAGCGATGCGAGCCAAAGGGCGTAAAGTTTATCAGGCAGCCCGTACCAACAGCTTGGATGAGAAAGAGTGGCAACGTGGAACATTTATCAAACCGACCTTGATTGAATTGGACAGTTTTGATGAGCTGCAAAAAGAAGTTTTTGGCCCAGTGCTACATGTTGTACGCTTCCAGCGTCAGCATCTTAATGAGTTAGTCGATCAAATTAATGCATCTGGCTATGGCTTAACCTTGGGCATCCACACCCGTATTGATGAAACCATCGCCCGTGTCACTGAAAAAGCAAAAGTAGGCAACCTCTACGTTAACCGTAATATGGTCGGTGCCGTTGTCGGTGTACAACCTTTTGGTGGCGAGGGGTTATCAGGTACCGGTCCCAAAGCTGGCGGCCCATTGTATTTGTATCGCCTGCTGAGTAGCCGCCCAGACGACGCACTGGCCAATACCCTGGCGCATCAGGATGGCGAACAGCAACAAAATGTTGCAGGCCGTGAAGCGCTGCTGACCGCTCACCGCGCGTTCACTCAATGGGCCACGGAACAACAACATGATTCGCTGGCCACTCTCTGCCAACGCTATGCCTCTCTGGCACAAGGTGGAACCGTGCGGTTATTGCCAGGCCCGACCGGTGAGCGCAATACCTATGCCCTGCTGCCTCGTGAGCGAGTCCTTTGTCTTGCCGATACCGAAAGCGATACTCTTACGCAGTTGGCTGCGGTGTTGGCGACCGGGAGCCAGGTTCTATGGCCGGAGAATGACGTACAGAAAGCACTGTTGCCTCAATTGCCTACTGAAGTGCAATCGCGGATCACCCTTACCCACGATTGGCAAACCGCTAACATCACCTTCGATGCCGTTATCTATCACGGCGATGCGGATCAACTACGCACGCTATGTGAGCAGGTTGCGCAAATTGATGGCCCCATTGTCTCTGTACAAGGCTTCGCTCGTGGTGAAACCAATATCCTGCTGGAACGCTTATTAATTGAGCATTCATTGAGTGTCAATACAGCTGCCGCTGGTGGCAACGCCAGTCTGATGACTATCGGCTAG	MANTTMGVKLDEATRDRIKSAAQRIDRTPHWLIKQAIFNYLEKLESNSELPELATTSSLSLQDTEDAIPQLTENTHQPFLDFAEHVLPQSVTRAAITAAYRRPETEAIPMLLEQARLPADLAQATHKLAYSIAEKLRNQKSAHGRAGMVQGLLQEFSLSSQEGVALMCLAEALLRIPDKPTRDALIRDKISNGNWHSHLGRSPSMFVNAATWGLLFTGRLVSTHNEAKLSGSLNRIIGKGGEPLIRKGVDMAMRLMGEQFVTGETISEALANARKLEDKGFRYSYDMLGEAALTEADAQAYLLSYQQAIHAIGKASNGRGIYEGPGISIKLSALHPRYSRAQYERVMDELYPRLLSLTLQARQYDIGINIDAEEADRLEISLDLLERLCFEPQLAGWNGIGFVIQAYQKRCPSTIDAVIDMAQRSRRRLMIRLVKGAYWDSEIKRAQIDGLEGYPVYTRKVYTDVSYLACARKLLAVPNLIYPQFATHNAHTLSAIYHLAGQNYYPGQYEFQCLHGMGEPLYEQVVGKVAEGKLNRPCRIYAPVGTHETLLAYLVRRLLENGANTSFVNRIADATLPLDELVADPVSAVEAMAAAEGQLGLPHPRIPLPRELFGKDRANSSGVDLANEHRLASLSSALLASASQVWRAEPVIDAEQDNGDALPVINPAEPADVVGYVREATEGEVSRALDAAARAGAIWFATPPAERAAILIRAAELMENQMQTLMGILVREAGKTFSNAIAEVREAVDFLHYYAGIVRDNFANDSHRPLGPVVCISPWNFPLAIFTGQVAAALAAGNSVLAKPAEQTPLIAAQAVRILLDAGIPQGVLQLLPGRGDSVGALLVNDARVRAVMFTGSTEVATILQRSIAGRLDPQGRPTPLIAETGGLNAMIVDSSALTEQVVTDVVASAFDSAGQRCSALRILCIQDDVAEHTLQMLRGAMAECRMGNPERLSTDIGPVIDAEAKTGIERHIQAMRAKGRKVYQAARTNSLDEKEWQRGTFIKPTLIELDSFDELQKEVFGPVLHVVRFQRQHLNELVDQINASGYGLTLGIHTRIDETIARVTEKAKVGNLYVNRNMVGAVVGVQPFGGEGLSGTGPKAGGPLYLYRLLSSRPDDALANTLAHQDGEQQQNVAGREALLTAHRAFTQWATEQQHDSLATLCQRYASLAQGGTVRLLPGPTGERNTYALLPRERVLCLADTESDTLTQLAAVLATGSQVLWPENDVQKALLPQLPTEVQSRITLTHDWQTANITFDAVIYHGDADQLRTLCEQVAQIDGPIVSVQGFARGETNILLERLLIEHSLSVNTAAAGGNASLMTIG*	G	G	G	G	G	G	G	G	G	G	G	G	G	G	G	G	G	G	G	G	G	G	G	G	G	G	G	G	G	G	G	G	G	G	G	G	G	G	G	G	G	G	G	G	G	G	G	G	G	G	G	G	G	G	G	G	G	G	G	G	G	G	G	G	G	G	G	G	G	G	G	G	G	G	G	G	G	G	G	G	G	G	G	G	G	G	G	G	G	G	G	G	G	G	G	G	G	G	G	G	G	G	G	G	G	G	G	G	G	G	G	G	G	G	G	G	G	G	G	G	G	G	G	G	G	G	G	G	G	G	G	G	G	G	G	G	T	N	N	G	G	G	G	G	G	N	G	G	G	G	T	G	G	G	G	G	G	N	N	G	G	G	G	G	G	G	G	G	G	N	G	G	G	G	G	G	G	G	G	G	G	G	G	G	G	G	N	G	G	G	G	G	G	G	G	G	N	G	G	N
NC_003143.1:2109643-2109643	NC_003143.1	2109643	outside_sets	[('NODE_0000002', 'C')]	N	TRUE	['N125K']	CA	C	A	A	Ail/Lom family outer membrane beta-barrel protein	.	cds-WP_002211172.1	1	2109269	2109820	375	125									ATGAAAAATAAAACCACATTGGCTGCATTTATAACAGCGATCTTATTAAGCAGTTCAGCGGCCTATGCGGCAGGGGATCGTACCATCTCATTGGGGTATGCTCAGGGAGATGTAAGACTCGGTGATGGAAATCGAAAAGACATTAGATTGGACGATGATCTTAAAGGGATTAATGTTAAATATCTCCATAAGTTGAGTGAAATGTTCGGTGCAATAGGCTCTTTTACTTACACGGATTTAAATTATGATTATCTAAATAATAATGTCAAAATTGGGGATGCATCCTTTGATTATTATTCGCTGATGGTTGGGCCCAGCGTACATTTTAATGAGTTTTTCAGCATGTATGCATTATTGGGAATTGGGCATGGGAACGCGAAAGCATCTGTATTAGGTTACGGTAAAAAAGAGGAGCAAGACTCTTTGGCATATGGTGTTGGGATGCAATTTAATCCACTTAACAATATTGCTATTGATGCTTCATACGAGTATACAAAACTTAAAGATGCTAATATCGGTACATGGGTTTTAGGCATTGGCTATCGTTTTTAA	MKNKTTLAAFITAILLSSSAAYAAGDRTISLGYAQGDVRLGDGNRKDIRLDDDLKGINVKYLHKLSEMFGAIGSFTYTDLNYDYLNNNVKIGDASFDYYSLMVGPSVHFNEFFSMYALLGIGHGNAKASVLGYGKKEEQDSLAYGVGMQFNPLNNIAIDASYEYTKLKDANIGTWVLGIGYRF*	C	C	N	C	C	C	C	C	C	C	C	C	N	C	C	C	C	C	C	C	C	C	C	C	C	C	C	C	C	C	C	C	C	C	C	C	C	C	C	C	C	C	N	C	C	C	N	C	C	N	C	C	C	C	C	N	N	C	C	C	C	C	C	C	C	C	C	C	C	C	C	C	N	C	C	C	C	C	C	C	C	N	N	C	C	C	C	C	C	C	C	C	N	C	N	C	C	C	C	C	C	C	C	C	C	C	C	C	C	C	C	C	C	C	N	C	C	N	C	C	C	C	C	N	C	C	N	C	C	N	C	C	C	C	C	C	C	C	C	C	C	C	C	C	C	C	C	C	C	C	C	C	C	C	C	C	C	N	C	C	C	N	C	C	C	C	C	C	C	C	C	C	C	C	C	C	C	C	C	C	C	C	C	C	C	C	N	A	C	C	C	C	C	C	C	C	C	C	A	N
NC_003143.1:2119652-2119652	NC_003143.1	2119652	outside_sets	[('NODE_0000002', 'A')]	U	FALSE	.	AC	A	C	C	.	.	gene-YPO_RS10365	-1	2118567	2120080	429	143									ATAAAACGTATTTCCCCAGAACGTAAAGCCGGTGTATTGGCAAAATTACTTCCCCCGTACAACATGACCGTCACGGCTGTTGCACAGATGGAAGGGATATCGGAAGCTACCCTCTACAATTGGCGCAATCAGGCTAAATCAGAGGGGGAACCGGTGCCCGGTGCAGAGAAAAACAGTGAACAGTGGCCTGCCGAAGCGCGGCTCGCGGTTATCGTGGAAACCGCCACGTTAAGTGAAACGGAAATCGCCGAATACTGCCGTAAAAAAGGGCTTTACCCCGCGCAGATAGCGCAATGGAAACAGGCTTTTTTGCAGGTTCCTTCGGGTGACGATAAGGTGGCCCTCAAGCAAAGCCAGAAAGAAAACAAGCAACTGAAAAAGGAGCTGCTGCGTAAAGAAAAGGCGCTGGCGGAGACGGCAGCGATCCTTGTGTTAAGAAAAAAGCTCAGGGACTACTACGGGGAAACGGACGAGGACGACTGACACCCCGAGAGGAACGCCAGCAGTTTATCGCGTGGATAAATGAGGCCGTCGCTGCTGGTGCACGCCGGGCGGTGGCCTGTCGCGAAGTTGAGCTCAGCGTACGGACCTGGCAACGGTGGCAAACCTCCCCGGAAGACCAAAGAACTACGGCGATACGCCCGGAGCCCACCAATCGCCTGAGAGTGGAAGAAGAGCAGCAGATACGGGCGGTCTGCCATCAACCCGAGTATGCCAACCTGCCGCCGTCGCAAATCGTGCCACGGTTGGCGGATAAAGGGGTTTATCTGGCGAGTGAATCGACCTTTTATCGGGTGCTGCGCCGTCATGGAGAAGTACATCACCGTGGCCGTTGCCTCAAGCCGGGCCGGGTAAAACCGCCAACAACGTTCACCGCCTCCGGGCCTTGTCAGGTGTGGACGTGGGACATCACGTGGCTGCCTTCATGGGTACGGGGTCGTTGGTATTATCTGTACCTGGTGGAGGATGTGTTCAGCCGTAAAATCACCGGAGAAGAAGTCCATGAAACCGAGAGTGGTGAGTTGGCGGCGGCGCTGATGCAACGTACGGTACTGCGGGAGCGCTGTTATCGCCAGCCACTGGTGCTGCATGCAGATAATGGTGCGGCGATGAAGTCGCAGACCCTGCAGGTGAAGCTGGCAGAACTGAATATCTCGCCTTCACACAGCCGACCGCGTGTGAGCAATGATAATGCGTATGTGGAGTCGTTGTTCCGCACGCTGAAATATGTGCCTCAGTGGCCATCCTCAGGCTTTAACCATCTTGAGGAAGCGCGGGTCTGGGTGGATAAATTTACCCGTTGGTATAACGAAGAGCACCGGCACAGTGGCATAGGTTATGTGACGCCGTTGCAGCGACATACGGGTGAGGACAAGGCGCTGTTGGCCCAACGAGATAAGGTCTATCAAGCGGCGAGAGCCGCGAACCCCAAACGTTGGTCACGACAGACGCGAAACTGGGAATGGCAGGAAAGCGTGACATTAAATCCAGAGCGGGGAAAACAGGCCGCATAA	.	A	A	A	A	A	A	A	A	A	A	A	A	A	A	A	A	A	A	A	A	A	A	A	A	A	A	A	A	A	A	A	A	A	A	A	A	A	A	A	A	A	A	A	A	A	A	A	A	A	A	A	A	A	A	A	A	A	A	A	A	A	A	A	A	A	A	A	A	A	A	A	A	A	A	A	A	A	A	A	A	A	A	A	A	A	A	A	A	A	A	A	A	A	A	A	A	A	A	A	A	A	A	A	A	A	A	A	A	A	A	A	A	A	A	A	A	A	A	A	A	A	A	A	A	A	A	A	A	A	A	A	A	A	A	A	A	A	A	A	A	A	A	A	A	A	N	N	A	A	A	A	A	N	N	A	N	A	N	A	A	A	A	A	A	A	A	A	A	A	A	A	A	A	A	A	A	A	A	A	A	A	A	N	A	N	A	N	C	A	A	A	A	A	A	A	A	N	A	C	N
NC_003143.1:2151786-2151786	NC_003143.1	2151786	outside_sets	[('Gok2', 'A')]	S	FALSE	.	GA	G	G	A	yersiniabactin polyketide synthase HMWP1	irp1	cds-WP_002212777.1	-1	2146470	2155961	4176	1392									ATGGATAACTTGCGCTTCTCTTCTGCGCCGACAGCAGATTCCATTGATGCATCGATCGCTCAACACTACCCGGACTGCGAACCTGTCGCGGTTATCGGCTACGCCTGCCATTTTCCTGAATCGCCGGATGGCGAAACGTTCTGGCAAAATCTGCTGGAAGGTCGTGAATGCAGCCGACGCTTTACGCGCGAAGAGCTTCTGGCCGTCGGTCTGGATGCCGCCATCATTGACGATCCTCATTATGTCAATATCGGTACGGTGTTAGACAACGCCGACTGCTTCGACGCCACCCTGTTTGGCTATTCGCGACAGGAAGCGGAGTCGATGGACCCGCAGCAGCGCCTATTTTTGCAGGCGGTCTGGCATGCGCTGGAACATGCCGGTTATGCCCCCGGCGCCGTCCCCCATAAGACCGGCGTTTTCGCCTCTTCCCGGATGAGTACCTACCCCGGTCGCGAAGCATTGAACGTGACAGAAGTCGCGCAGGTAAAAGGTCTGCAATCTCTGATGGGCAATGATAAAGACTATATTGCCACCCGCGCCGCGTACAAACTCAACCTGCACGGCCCGGCGTTATCGGTACAGACCGCCTGCTCCAGCTCGCTGGTTGCCGTGCATCTGGCCTGTGAAAGCCTGCGCGCAGGCGAATCCGATATGGCGGTTGCCGGCGGCGTGGCGCTCTCTTTCCCCCAGCAGGCAGGCTACCGCTACCAGCCCGGAATGATTTTCTCTCCTGATGGTCACTGTCGTCCCTTTGACGCCTCGGCTGAGGGCACCTGGGCCGGTAACGGTCTCGGCTGCGTGGTGCTGCGTCGCCTGAGAGACGCGCTGCTGTCAGGCGATCCGATTATCTCGGTGATCCTCTCCAGCGCGGTCAACAACGACGGCAACAGAAAGGTCGGCTATACCGCCCCTTCCGTCGCAGGGCAACAGGCAGTCATCGAAGAGGCGTTAATGCTGGCGGCCATCGACGACAGGCAGGTAGGTTACATTGAAACCCACGGCACCGGCACACCGCTGGGCGACGCGATTGAAATTGAAGCGTTACGCAACGTCTATGCGCCTCGCCCGCAGGATCAGCGCTGTGCGCTCGGTTCCGTGAAAAGTAACATGGGCCATCTGGATACCGCGGCGGGCATTGCCGGACTGCTGAAAACCGTTCTGGCAGTCAGTCGCGGGCAAATTCCTCCCTTACTGAATTTTCACACCCCCAACCCGGCGCTGAAACTTGAAGAGAGCCCCTTTACCATACCGGTGTCGGCACAGGCATGGCAGGACGAAATGCGCTATGCTGGCGTCTCCTCCTTTGGTATTGGCGGCACCAACTGCCATATGATCGTCGCCTCGCTGCCCGACGCGCTCAACGCGCGCCTCCCCAATACGGATAGCGGCAGAAAAAGTACCGCGCTGCTGCTCAGCGCCGCCAGCGACAGCGCGTTGCGGCGGCTGGCGACGGATTATGCCGGGGCGCTGAGAGAGAATGCGGATGCCAGCTCTCTGGCCTTCACAGCCCTGCACGCGCGCCGTCTCGATCTCCCCTTCCGCCTGGCGGCGCCATTAAACCGTGAAACCGCCGAGGCGCTCAGCGCCTGGGCCGGTGAGAAATCGGGGGCGCTGGTTTACAGCGGCCACGGCGCCAGCGGCAAGCAGGTGTGGCTGTTTACCGGCCAGGGCTCGCACTGGCGCACTATGGGTCAAACGATGTACCAGCACTCAACGGCGTTTGCCGACACGCTGGATCGCTGTTTTTCCGCCTGTAGCGAAATGCTCACGCCGTCACTGCGCGAAGCGATGTTTAACCCCGATTCGGCGCAGCTGGACAATATGGCCTGGGCGCAGCCGGCGATTGTCGCGTTTGAAATCGCGATGGCGGCGCACTGGCGTGCTGAAGGACTGAAGCCAGACTTCGCCATTGGGCATTCCGTCGGTGAATTTGCCGCTGCCGTTGTCTGCGGACACTATACGATTGAACAGGTCATGCCACTGGTTTGTCGGCGCGGCGCGCTAATGCAGCAGTGCGCAAGCGGCGCGATGGTGGCGGTATTTGCAGACGAAGACACGCTGATGCCGCTGGCTCGCCAGTTTGAGCTGGATCTCGCCGCCAACAACGGTACGCAACATACGGTATTTTCCGGGCCGGAAGCCCGTCTCGCGGTATTTTGCGCCACGCTCTCGCAGCATGACATTAACTATCGTCGCCTGAGCGTAACCGGTGCGGCGCACTCCGCTTTACTGGAGCCGATACTCGATCGGTTCCAGGACGCCTGCGCGGGACTGCACGCGGAGCCGGGGCAAATACCGATTATTTCCACGCTCACCGCCGACGTCATTGATGAGTCAACGCTCAACCAGGCGGATTACTGGCGCCGACACATGCGCCAGCCGGTGCGTTTTATCCAGAGTATTCAGGTGGCGCATCAGCTCGGCGCCCGCGTTTTTCTGGAGATGGGGCCCGATGCCCAGTTGGTTGCTTGCGGGCAGCGCGAATACCGCGATAACGCATACTGGATAGCCAGCGCCCGGCGTAACAAAGAGGCGAGCGATGTCCTCAATCAGGCCCTGCTCCAGCTTTACGCTGCCGGCGTCGCCCTACCGTGGGCCGACCTGCTGGCGGGCGATGGACAACGTATCGCTGCGCCATGTTATCCGTTTGATACTGAGCGTTACTGGAAAGAGCGCGTCTCCCCGGCCTGCGAGCCTGCCGACGCAGCGCTGTCTGCCGGGCTGGAGGTGGCGAGTCGCGCCGCGACAGCGCTCGATCTCCCTCGCCTGGAAGCGCTTAAACAGTGCGCCACGCGACTGCACGCCATCTACGTCGATCAACTGGTACAACGCTGTACCGGCGATGCCATTGAGAACGGCGTGGACGCCATGACCATCATGCGCCGTGGACGTCTGCTGCCCCGCTACCAGCAGCTACTCCAGCGCCTGCTGAATAACTGCGTGGTCGACGGCGATTACCGCTGCACCGACGGGCGATACGTCCGCGCCCGCCCCATTGAACATCAACAGCGGGAATCACTGCTGACGGAACTTGCCGGTTATTGTGAAGGTTTTCAGGCTATTCCCGACACCATCGCCCGTGCCGGCGATCGGTTATATGAAATGATGAGCGGCGCGGAAGAACCGGTGGCGATTATCTTCCCGCAAAGCGCCTCCGACGGCGTGGAAGTGCTGTATCAGGAATTCAGCTTTGGCCGCTATTTCAACCAAATCGCCGCCGGGGTATTACGCGGCATTGTCCAGACGCGTCAGCCCCGCCAGCCGTTGCGTATTCTTGAAGTTGGCGGCGGAACCGGCGGCACCACCGCGTGGCTGCTGCCGGAACTCAACGGCGTTCCGGCACTGGAGTACCATTTCACCGATATCTCGGCGCTGTTCACCCGTCGCGCCCAGCAGAAATTCGCCGACTATGATTTTGTGAAGTATAGCGAGCTGGATCTCGAAAAAGAGGCGCAGTCTCAGGGTTTCCAGGCACAGTCTTACGATCTTATCGTGGCAGCGAACGTGATTCACGCCACCCGCCATATTGGCCGCACGCTCGATAATCTGCGCCCCCTGCTCAAGCCGGGCGGGCGCCTGCTGATGCGCGAAATCACCCAGCCAATGCGTCTGTTTGACTTCGTTTTCGGCCCGCTGGTTCTTCCGCTACAGGATCTCGACGCCCGCGAAGGTGAGTTATTCCTCACCACCGCTCAGTGGCAACAACAGTGCCGCCACGCCGGATTCAGCAAAGTGGCGTGGCTACCGCAGGATGGCAGCCCGACCGCCGGGATGAGCGAACATATCATTCTCGCCACGCTGCCCGGTCAGGCGGTTAGCGCCGTAACATTCACCGCGCCATCAGAACCCGTGTTGGGGCAGGCGCTGACGGATAACGGTGATTATCTCGCCGACTGGTCTGATTGCGCAGGTCAGCCCGAACGGTTTAACGCCCGCTGGCAGGAGGCCTGGCGTCTGCTTTCACAGCGTCATGGCGACGCTCTGCCTGTGGAACCGCCCCCCGTCGCCGCCCCGGAGTGGCTGGGGAAGGTTCGCTTAAGCTGGCAAAACGAAGCCTTTTCCCGCGGTCAGATGCGCGTTGAAGCCCGTCATCCTACTGGCGAGTGGCTGCCGCTATCGCCCGCCGCGCCTCTTCCTGCGCCGCAGACGCATTATCAATGGCGCTGGACGCCCCTCAACGTCGCCAGCATTGACCATCCGCTTACCTTTAGCTTCAGCGCCGGTACGCTTGCGCGCAGCGACGAGCTGGCGCAATACGGCATCATTCACGATCCGCACGCCTCTTCGCGACTGATGATTGTTGAGGAGAGCGAGGATACGCTGGCCTTAGCGGAGAAAGTGATAGCAGCGCTCACCGCCAGCGCAGCCGGATTGATTGTGGTTACTCGCCGCGCGTGGCGAGTCGAGGAAAATGAAGCACTCTCTGCATCCCATCACGCGCTATGGGCCTTGCTTCGCGTCGCGGCCAACGAACAGCCGGAACGGTTGCTTGCCGCCATCGATCTCGCCGAAAACACCCCGTGGGAAACGCTGCATCAAGGGTTGAGCGCAGTCTCACTATCACAGCGCTGGCTCGCCGCACGGGGTGACACCCTTTGGCTCCCTTCACTGGCGCCCAATACGGGATGCGCCGCTGAATTACCGGCAAACGTGTTTACCGGCGATAGCCGCTGGCATCTGGTGACCGGAGCGTTTGGCGGATTAGGCCGCCTTGCCGTGAACTGGCTCAGAGAAAAAGGGGCGCGACGCATCGCCCTGCTGGCGCCGCGCGTGGATGAGTCATGGCTACGCGACGTGGAGGGCGGGCAGACGCGCGTCTGCCGTTGTGATGTGGGCGATGCCGGGCAACTGGCCACGGTTCTTGACGATCTGGCGGCCAACGGCGGCATTGCCGGAGCGATTCATGCCGCTGGCGTCTTGGCTGACGCGCCCTTGCAGGAGCTTGATGACCACCAGCTGGCTGCCGTTTTCGCGGTAAAAGCGCAGGCGGCAAGCCAGCTGTTGCAAACCCTGCGCAACCACGACGGACGCTATCTTATTCTCTACTCTTCCGCTGCCGCCACCCTCGGCGCGCCGGGTCAGAGCGCCCATGCGCTGGCCTGCGGCTACCTGGACGGGCTGGCCCAGCAGTTTTCCACCCTTGATGCGCCGAAAACGCTCTCTGTCGCCTGGGGCGCATGGGGAGAAAGCGGTCGGGCGGCCACGCCGGAAATGCTGGCGACGCTCGCCAGCCGAGGTATGGGCGCGTTAAGCGATGCCGAAGGCTGCTGGCACCTGGAACAGGCGGTGATGCGCGGCGCCCCGTGGCGACTGGCGATGCGCGTTTTTACCGACAAAATGCCCCCGTTACAACAGGCTCTGTTTAACATCAGCGCCACAGAAAAAGCCGCAACGCCGGTCATTCCTCCTGCTGATGACAACGCCTTTAACGGCAGCCTGAGCGATGAAACAGCGGTGATGGCATGGCTGAAAAAGCGGATTGCGGTTCAGCTAAGGCTGAGCGATCCGGCGTCACTGCATCCAAACCAGGATCTGTTGCAACTCGGCATGGACTCGCTGCTCTTCCTTGAACTCAGTAGCGATATTCAGCACTACCTGGGCGTACGCATCAATGCGGAACGGGCGTGGCAGGATCTGTCTCCTCATGGACTCACGCAGCTTATCTGTTCTAAGCCAGAGGCGACGCCTGCCGCTTCGCAGCCGGAAGTGTTGCGGCACGACGCCGACGAGCGTTATGCGCCCTTCCCTTTGACGCCCATTCAGCACGCCTACTGGCTGGGGCGAACCCACCTCATTGGCTATGGCGGCGTCGCCTGTCACGTCCTGTTTGAGTGGGATAAACGCCACGATGAGTTCGATCTCGCCATACTGGAGAAAGCATGGAACCAGCTCATCGCACGCCACGATATGTTGCGTATGGTGGTTGATGCCGACGGGCAGCAGCGAATCCTGGCGACAACGCCGGAGTATCACATCCCGCGTGACGATCTGCGCGCGCTTTCCCCGGAAGAACAGCGCATCGCGCTGGAAAAACGGCGGCATGAACTGAGCTATCGCGTTTTGCCTGCCGACCAGTGGCCTCTTTTTGAGCTGGTGGTCAGCGAAATCGACGATTGCCATTACCGTCTGCATATGAACCTCGACCTTTTGCAGTTTGATGTGCAGAGTTTTAAAGTCATGATGGACGACCTGGCGCAGGTCTGGCGCGGTGAAACGCTGGCGCCGCTCGCTATTACCTTCCGTGATTATGTGATGGCTGAACAGGCGCGCCGACAGACATCGGCATGGCACGATGCCTGGGATTACTGGCAGGAAAAACTGCCGCAACTGCCCTTAGCGCCAGAGCTGCCGGTGGTTGAGACGCCCCCGGAAACGCCACACTTCACCACCTTCAAATCGACGATCGGCAAGACAGAATGGCAGGCCGTGAAACAGCGCTGGCAGCAGCAAGGCGTCACACCGTCTGCCGCGCTGCTCACGCTGTTTGCCGCCACCCTTGAGCGCTGGAGCCGTACCACAACATTTACGCTGAACCTGACGTTCTTCAATCGCCAGCCGATCCATCCGCAAATCAACCAGTTGATTGGTGATTTTACCTCCGTCACGCTGGTTGATTTTAACTTCTCAGCGCCGGTGACGTTGCAAGAGCAGATGCAACAGACCCAACAGCGCCTCTGGCAAAACATGGCGCACAGTGAAATGAACGGTGTTGAGGTGATCCGTGAGCTGGGCCGCCTGCGCGGATCACAACGTCAACCGCTGATGCCGGTAGTGTTTACCAGTATGCTGGGGATGACGCTGGAAGGCATGACTATCGATCAGGCGATGAGCCATCTGTTCGGCGAACCCTGCTATGTATTCACGCAAACGCCGCAGGTCTGGCTGGATCATCAGGTCATGGAGAGCGACGGCGAGTTGATGTTTAGCTGGTACTGCATGGACAACGTGCTGGAACCCGGCGCTGCCGAGGCGATGTTTAATGACTATTGCGCCATCCTGCAAGCCGTCATCGCCGCCCCTGAAAGCCTGAAGACTCTCGCCAGCGGCATCGCCGGGCACATTCCCCGCCGACGCTGGCCGCTGAACGCGCAGGCGGACTACGACCTGCGGGATATTGAGCAGGCGACGCTCGAATACCCCGGCATCCGGCAGGCCAGAGCGGAAATAACCGAACAGGGCGCGTTGACGCTGGATATCGTGATGGCCGACGATCCGTCGCCATCAGCGGCGATGCCTGATGAGCACGAACTTACCCAACTGGCGCTGCCGTTGCCTGAGCAGGCGCAGCTTGATGAGCTGGAGGCGACCTGGCGCTGGCTGGAGGCGCGTGCGCTACAGGGGATCGCGGCTACGCTAAATCGTCACGGCCTGTTTACCACGCCGGAGATCGCCCATCGCTTTAGCGCAATAGTACAGGCGCTGTCCGCGCAAGCGTCTCACCAGCGTCTGCTGCGCCAGTGGCTACAGTGTCTGACGGAAAGAGAGTGGTTAATCCGCGAAGGTGAAAGCTGGCGCTGCCGCATTCCGCTCAGCGAGATTCCTGAGCCTCAGGAAGCGTGCCCGCAAAGCCAATGGAGCCAGGCGCTGGCGCAGTATCTGGAAACCTGCATCGCCCGGCACGACGCCCTCTTCTCCGGGCAGTGTTCTCCGCTGGAATTGCTGTTCAACGAGCAGCATCGCGTTACCGACGCGCTGTATCGCGACAACCCCGCCAGCGCCTGTCTGAATCGCTATACCGCGCAGATTGCCGCCTTGTGCAGCGCAGAACGGATTCTGGAGGTTGGCGCCGGAACCGCAGCCACTACCGCGCCGGTGCTGAAGGCCACGCGGAACACGCGGCAGTCGTACCACTTCACGGACGTCTCCGCGCAGTTCCTCAATGACGCCAGAGCCCGTTTCCATGATGAATCGCAGGTGTCTTATGCCTTGTTCGACATCAACCAGCCGCTGGATTTCACCGCCCACCCGGAGGCGGGTTACGACCTGATCGTTGCCGTCAATGTGCTCCACGACGCCAGCCATGTCGTCCAGACGTTGCGCAGATTAAAACTGTTGCTGAAAGCCGGCGGACGTTTGCTGATCGTTGAAGCGACGGAGCGAAACAGCGTATTCCAGCTGGCGAGCGTGGGCTTTATTGAGGGATTAAGCGGATACCGCGATTTCCGCCGCCGGGATGAGAAACCGATGCTCACCCGCTCCGCATGGCAGGAGGTTCTCGTTCAGGCCGGGTTTGCAAACGAGCTGGCGTGGCCCGCGCAGGAATCGTCGCCGCTGCGCCAGCATCTGCTGGTGGCGCGTTCGCCTGGCGTAAATCGCCCGGATAAAAAAGCCGTGAGCCGCTATTTACAGCAGCGCTTTGGCACCGGTCTGCCCATTTTACAGATCCGGCAAAGAGAAGCGTTATTTACGCCGCTGCATGCCCCGTCTGATGCGCCGACTGAGCCAGCCAAACCCACGCCAGTTGCCGGGGGGAATCCGGCGCTGGAAAAACAGGTGGCTGAACTCTGGCAATCGCTGCTGTCTCGCCCCGTGGCAAGGCATCACGACTTTTTCGAACTGGGCGGCGACAGCCTGATGGCGACAAGGATGGTCGCGCAGCTAAACCGGAGAGGGATTGCCAGGGCTAACCTTCAGGATCTGTTCAGCCATTCGACGCTGAGCGACTTCTGCGCCCATCTACAGGCGGCTACGTCAGGAGAGGACAACCCGATACCCCTTTGCCAGGGCGACGGTGAGGAAACCCTGTTTGTCTTCCACGCTTCAGACGGCGATATCAGCGCCTGGCTGCCGCTCGCTAGCGCGTTGAACAGGCGCGTTTTCGGCCTGCAAGCAAAATCGCCGCAGCGCTTTGCCACGCTCGACCAGATGATCGATGAGTATGTCGGGTGCATCCGTCGTCAGCAGCCTCACGGCCCTTATGTGCTGGCGGGTTGGTCGTATGGCGCGTTTCTTGCGGCGGGCGCCGCACAGCGCCTGTACGCCAAAGGCGAGCAGGTTCGGATGGTGTTAATCGATCCCGTGTGCCGACAGGATTTCTGTTGCGAAAACCGGGCGGCCCTGCTGCGCCTGTTAGCCGAAGGACAAACGCCTCTGGCACTGCCCGAACATTTCGACCAGCAGACGCCCGACAGCCAGCTTGCCGACTTTATCAGCCTCGCTAAAACGGCCGGTATGGTGTCGCAAAACCTGACGCTGCAAGCGGCAGAAACGTGGCTCGACAACATCGCGCATCTGCTGCGTTTACTGACTGAGCATACGCCGGGCGAAAGCGTTCCGGTCCCCTGTCTCATGGTGTATGCCGCCGGGAGACCCGCGCGCTGGACGCCAGCAGAAACCGAGTGGCAGGGCTGGATAAACAACGCCGACGACGCTGTGATTGAAGCCAGCCACTGGCAAATCATGATGGAAGCCCCCCACGTTCAGGCTTGTGCGCAACACATTACGCGCTGGCTTTGCGCAACCTCAACGCAACCGGAGAACACGTTATGA	MDNLRFSSAPTADSIDASIAQHYPDCEPVAVIGYACHFPESPDGETFWQNLLEGRECSRRFTREELLAVGLDAAIIDDPHYVNIGTVLDNADCFDATLFGYSRQEAESMDPQQRLFLQAVWHALEHAGYAPGAVPHKTGVFASSRMSTYPGREALNVTEVAQVKGLQSLMGNDKDYIATRAAYKLNLHGPALSVQTACSSSLVAVHLACESLRAGESDMAVAGGVALSFPQQAGYRYQPGMIFSPDGHCRPFDASAEGTWAGNGLGCVVLRRLRDALLSGDPIISVILSSAVNNDGNRKVGYTAPSVAGQQAVIEEALMLAAIDDRQVGYIETHGTGTPLGDAIEIEALRNVYAPRPQDQRCALGSVKSNMGHLDTAAGIAGLLKTVLAVSRGQIPPLLNFHTPNPALKLEESPFTIPVSAQAWQDEMRYAGVSSFGIGGTNCHMIVASLPDALNARLPNTDSGRKSTALLLSAASDSALRRLATDYAGALRENADASSLAFTALHARRLDLPFRLAAPLNRETAEALSAWAGEKSGALVYSGHGASGKQVWLFTGQGSHWRTMGQTMYQHSTAFADTLDRCFSACSEMLTPSLREAMFNPDSAQLDNMAWAQPAIVAFEIAMAAHWRAEGLKPDFAIGHSVGEFAAAVVCGHYTIEQVMPLVCRRGALMQQCASGAMVAVFADEDTLMPLARQFELDLAANNGTQHTVFSGPEARLAVFCATLSQHDINYRRLSVTGAAHSALLEPILDRFQDACAGLHAEPGQIPIISTLTADVIDESTLNQADYWRRHMRQPVRFIQSIQVAHQLGARVFLEMGPDAQLVACGQREYRDNAYWIASARRNKEASDVLNQALLQLYAAGVALPWADLLAGDGQRIAAPCYPFDTERYWKERVSPACEPADAALSAGLEVASRAATALDLPRLEALKQCATRLHAIYVDQLVQRCTGDAIENGVDAMTIMRRGRLLPRYQQLLQRLLNNCVVDGDYRCTDGRYVRARPIEHQQRESLLTELAGYCEGFQAIPDTIARAGDRLYEMMSGAEEPVAIIFPQSASDGVEVLYQEFSFGRYFNQIAAGVLRGIVQTRQPRQPLRILEVGGGTGGTTAWLLPELNGVPALEYHFTDISALFTRRAQQKFADYDFVKYSELDLEKEAQSQGFQAQSYDLIVAANVIHATRHIGRTLDNLRPLLKPGGRLLMREITQPMRLFDFVFGPLVLPLQDLDAREGELFLTTAQWQQQCRHAGFSKVAWLPQDGSPTAGMSEHIILATLPGQAVSAVTFTAPSEPVLGQALTDNGDYLADWSDCAGQPERFNARWQEAWRLLSQRHGDALPVEPPPVAAPEWLGKVRLSWQNEAFSRGQMRVEARHPTGEWLPLSPAAPLPAPQTHYQWRWTPLNVASIDHPLTFSFSAGTLARSDELAQYGIIHDPHASSRLMIVEESEDTLALAEKVIAALTASAAGLIVVTRRAWRVEENEALSASHHALWALLRVAANEQPERLLAAIDLAENTPWETLHQGLSAVSLSQRWLAARGDTLWLPSLAPNTGCAAELPANVFTGDSRWHLVTGAFGGLGRLAVNWLREKGARRIALLAPRVDESWLRDVEGGQTRVCRCDVGDAGQLATVLDDLAANGGIAGAIHAAGVLADAPLQELDDHQLAAVFAVKAQAASQLLQTLRNHDGRYLILYSSAAATLGAPGQSAHALACGYLDGLAQQFSTLDAPKTLSVAWGAWGESGRAATPEMLATLASRGMGALSDAEGCWHLEQAVMRGAPWRLAMRVFTDKMPPLQQALFNISATEKAATPVIPPADDNAFNGSLSDETAVMAWLKKRIAVQLRLSDPASLHPNQDLLQLGMDSLLFLELSSDIQHYLGVRINAERAWQDLSPHGLTQLICSKPEATPAASQPEVLRHDADERYAPFPLTPIQHAYWLGRTHLIGYGGVACHVLFEWDKRHDEFDLAILEKAWNQLIARHDMLRMVVDADGQQRILATTPEYHIPRDDLRALSPEEQRIALEKRRHELSYRVLPADQWPLFELVVSEIDDCHYRLHMNLDLLQFDVQSFKVMMDDLAQVWRGETLAPLAITFRDYVMAEQARRQTSAWHDAWDYWQEKLPQLPLAPELPVVETPPETPHFTTFKSTIGKTEWQAVKQRWQQQGVTPSAALLTLFAATLERWSRTTTFTLNLTFFNRQPIHPQINQLIGDFTSVTLVDFNFSAPVTLQEQMQQTQQRLWQNMAHSEMNGVEVIRELGRLRGSQRQPLMPVVFTSMLGMTLEGMTIDQAMSHLFGEPCYVFTQTPQVWLDHQVMESDGELMFSWYCMDNVLEPGAAEAMFNDYCAILQAVIAAPESLKTLASGIAGHIPRRRWPLNAQADYDLRDIEQATLEYPGIRQARAEITEQGALTLDIVMADDPSPSAAMPDEHELTQLALPLPEQAQLDELEATWRWLEARALQGIAATLNRHGLFTTPEIAHRFSAIVQALSAQASHQRLLRQWLQCLTEREWLIREGESWRCRIPLSEIPEPQEACPQSQWSQALAQYLETCIARHDALFSGQCSPLELLFNEQHRVTDALYRDNPASACLNRYTAQIAALCSAERILEVGAGTAATTAPVLKATRNTRQSYHFTDVSAQFLNDARARFHDESQVSYALFDINQPLDFTAHPEAGYDLIVAVNVLHDASHVVQTLRRLKLLLKAGGRLLIVEATERNSVFQLASVGFIEGLSGYRDFRRRDEKPMLTRSAWQEVLVQAGFANELAWPAQESSPLRQHLLVARSPGVNRPDKKAVSRYLQQRFGTGLPILQIRQREALFTPLHAPSDAPTEPAKPTPVAGGNPALEKQVAELWQSLLSRPVARHHDFFELGGDSLMATRMVAQLNRRGIARANLQDLFSHSTLSDFCAHLQAATSGEDNPIPLCQGDGEETLFVFHASDGDISAWLPLASALNRRVFGLQAKSPQRFATLDQMIDEYVGCIRRQQPHGPYVLAGWSYGAFLAAGAAQRLYAKGEQVRMVLIDPVCRQDFCCENRAALLRLLAEGQTPLALPEHFDQQTPDSQLADFISLAKTAGMVSQNLTLQAAETWLDNIAHLLRLLTEHTPGESVPVPCLMVYAAGRPARWTPAETEWQGWINNADDAVIEASHWQIMMEAPHVQACAQHITRWLCATSTQPENTL*	G	G	G	G	G	G	G	G	N	G	G	G	G	G	G	G	G	G	G	G	G	G	G	G	G	G	G	G	G	G	G	G	G	G	G	G	G	G	G	N	G	G	N	G	G	N	G	G	G	G	G	G	G	G	G	G	G	G	G	G	N	N	N	G	G	G	N	G	G	G	G	G	G	G	G	G	G	G	G	G	N	G	N	G	G	G	G	G	G	G	G	N	G	G	G	N	G	G	G	N	G	N	N	G	G	G	N	N	N	N	G	G	G	G	G	G	N	N	G	N	G	G	G	G	G	G	G	G	G	N	N	G	G	N	G	N	G	N	G	G	G	G	G	G	G	G	N	G	G	G	G	G	G	G	G	G	G	A	N	G	N	G	G	G	G	N	N	G	G	G	G	G	G	G	G	G	G	G	G	N	G	N	G	G	G	G	N	G	N	G	G	G	G	G	G	G	G	G	G	N
NC_003143.1:2159481-2159481	NC_003143.1	2159481	outside_sets	[('NODE_0000075', 'T')]	S	FALSE	.	CT	C	C	T	yersiniabactin non-ribosomal peptide synthetase HMWP2	irp2	cds-WP_002212775.1	-1	2156049	2162156	2676	892									ATGATTTCTGGCGCACCATCTCAGGATTCGCTGTTACCGGACAACCGCCACGCGGCTGATTACCAACAATTACGCGAGCGGCTCATACAGGAACTGAATTTAACGCCGCAGCAGTTACATGAAGAGAGCAACCTGATCCAGGCCGGCCTGGATTCCATAAGATTGATGAGATGGTTACACTGGTTTCGTAAAAATGGCTACCGCCTTACCCTTCGCGAGCTGTATGCCGCCCCCACGCTGGCGGCATGGAACCAGTTAATGCTCAGCCGGTCGCCTGAGAACGCGGAAGAAGAAACGCCGCCCGACGAATCATCCTGGCCGAACATGACCGAAAGTACCCCCTTCCCATTGACGCCAGTACAGCACGCCTACCTGACGGGCCGCATGCCGGGGCAGACGCTTGGCGGCGTGGGTTGCCACCTGTATCAGGAGTTTGAAGGCCATTGTCTGACGGCGTCGCAGCTGGAGCAGGCCATCACGACCTTGCTGCAACGCCACCCAATGCTGCATATCGCCTTTCGCCCCGACGGGCAGCAGGTCTGGCTACCGCAACCTTACTGGAACGGCGTCACCGTTCATGATTTACGCCATAACGACGCTGAAAGCCGCCAGGCCTATCTGGACGCACTGCGCCAGCGCCTGAGCCACCGTCTTTTACGCGTGGAAATCGGCGAAACGTTTGATTTTCAGCTGACGCTCTTGCCGGACAATCGCCACCGCCTCCATGTCAATATTGACCTGCTGATTATGGATGCCTCCAGCTTTACGCTTTTCTTCGATGAGCTTAACGCCCTGCTGGCCGGAGAATCGCTGCCGGCTATCGACACCCGCTATGATTTCCGCTCGTATTTGCTGCACCAGCAGAAGATCAATCAACCACTGAGAGACGACGCGCGCGCTTACTGGCTGGCGAAAGCATCGACGCTTCCCCCCGCGCCCGTCTTGCCGCTGGCCTGCGAACCCGCCACGCTACGTGAAGTCCGTAATACCCGACGCCGCATGATTGTCCCGGCAACACGCTGGCACGCCTTTAGCAACCGGGCCGGCGAGTATGGCGTGACGCCGACAATGGCGCTGGCGACCTGTTTTTCTGCCGTGCTGGCTCGCTGGGGCGGCCTGACGCGTCTGCTGCTTAACATCACCTTATTCGACCGCCAGCCGCTGCACCCGGCGGTTGGCGCGATGCTTGCCGACTTCACCAATATTCTTCTGCTGGATACCGCCTGCGATGGCGATACCGTCAGCAACCTGGCGCGTAAAAACCAGCTCACGTTTACGGAGGACTGGGAGCATCGCCACTGGTCCGGCGTCGAATTACTCCGTGAACTCAAACGCCAGCAGCGCTACCCCCACGGCGCCCCGGTGGTATTTACCAGCAATCTGGGGCGTTCCCTCTACAGCAGCCGCGCAGAATCGCCGTTGGGCGAGCCGGAATGGGGCATCTCGCAAACGCCGCAGGTCTGGATAGATCATCTGGCGTTCGAGCATCACGGCGAGGTCTGGCTACAATGGGACAGCAACGACGCGCTGTTCCCTCCGGCGTTAGTCGAAACATTGTTCGACGCCTACTGCCAGTTGATTAACCAACTCTGCGATGACGAAAGCGCCTGGCAAAAGCCGTTCGCAGATATGATGCCCGCCAGCCAGCGCGCGATACGCGAACGGGTCAACGCCACCGGCGCCCCCATTCCCGAAGGCTTGCTGCATGAAGGCATTTTCCGTATCGCTCTGCAACAGCCGCAGGCGCTGGCGGTAACGGACATGCGTTATCAGTGGAATTATCATGAGCTGACAGACTATGCCCGCCGTTGCGCGGGCAGGTTAATCGAGTGCGGGGTTCAGCCCGGCGATAATGTGGCTATCACGATGTCGAAAGGCGCAGGACAACTTGTTGCGGTTCTGGCCGTCCTGCTGGCCGGGGCGGTTTACGTTCCGGTTTCGCTGGATCAGCCTGCCGCACGGCGCGAGAAAATCTACGCTGACGCCAGCGTCCGGCTGGTGCTCATTTGTCAGCACGACGCCAGCGCCGGGTCAGACGATATTCCCGTCCTTGCCTGGCAGCAGGCCATTGAGGCGGAGCCGATCGCCAACCCGGTAGTACGCGCCCCCACGCAACCGGCCTACATTATCTACACCTCCGGCTCTACCGGTACGCCGAAAGGGGTAGTCATTTCTCACCGGGGAGCGCTTAACACCTGTTGCGATATCAATACCCGCTATCAGGTTGGCCCGCATGACAGGGTGCTGGCCCTCTCCGCCCTACATTTTGATTTATCGGTTTACGACATTTTTGGCGTACTGCGCGCGGGCGGCGCGCTGGTGATGGTGATGGAAAATCAACGGCGCGATCCTCACGCATGGTGTGAGCTGATCCAGCGCCATCAGGTCACGCTCTGGAACAGCGTCCCGGCGCTGTTCGATATGCTGCTGACCTGGTGTGAAGGTTTCGCCGACGCCACGCCGGAAAACCTGCGCGCAGTGATGCTTTCCGGCGACTGGATCGGGCTTGACCTCCCCGCCCGTTATCGGGCCTTCCGGCCACAAGGACAATTTATCGCGATGGGCGGCGCCACCGAGGCGTCTATCTGGTCTAACGCCTGCGAAATTCACGACGTCCCCGCCCACTGGCGCTCCATCCCTTACGGTTTTCCGCTAACCAACCAACGCTACCGGGTGGTGGATGAACAGGGCCGGGACTGCCCTGACTGGGTGCCGGGTGAATTATGGATTGGCGGCATTGGGGTCGCGGAAGGCTATTTCAACGATCCCCTGCGTAGCGAGCAGCAATTTTTGACGCTCCCGGACGAGCGCTGGTATCGCACCGGCGATCTCGGCTGCTACTGGCCAGATGGCACAATCGAGTTCCTCGGTCGTCGCGACAAGCAGGTCAAAGTCGGAGGATATCGCATCGAGCTGGGCGAAATCGAAAGCGCGCTCAGCCAGCTGGCGGGGGTGAAACAAGCAACCGTTCTGGCGATCGGCGAAAAAGAAAAAACGCTGGCGGCATACGTTGTTCCTCAGGGCGAGGCTTTTTGCGTTACCGATCATCGGAACCCGGCACTGCCGCAGGCGTGGCACACGCTTGCGGGAACGTTGCCCTGTTGCGCCATCTCGCCAGAGATCTCCGCAGAACAGGTAGCCGATTTCCTTCAGCATCGCCTGCTAAAACTGAAGCCGGGTCACACCGCTGGCGCCGATCCTCTCCCCCTGATGAACTCACTCGCTATCCAGCCGCGCTGGCAGGCCGTGGTGGAACGCTGGTTAGCATTTCTGGTGACACAACGGCGACTGAAGCCCGCTGCTGAAGGTTATCAGGTCTGCGCTGGTGAAGAACGCGAGGATGAGCACCCGCACTTCAGCGGACATGATTTAACGTTATCGCAAATTCTTCGCGGTGCCCGTAACGAACTGTCGTTACTGAACGACGCGCAGTGGTCGCCGGAAAGCCTGGCCTTTAACCATCCGGCCAGCGCCCCGTATATTCAGGAACTGGCGACAATTTGCCAACAGCTTGCACAGCGCTTACAGCGCCCGGTACGCCTGCTTGAGGTGGGAACCCGCACTGGCCGCGCCGCAGAATCGCTGTTAGCACAGCTCAACGCCGGACAGATTGAGTATGTCGGGCTTGAGCAGAGCCAGGAGATGCTGCTGAGCGCCCGGCAGAGGCTCGCCCCCTGGCCTGGCGCCCGTCTGTCCCTCTGGAATGCAGACACGCTGGCGGCGCACGCTCACTCGGCGGACATTATCTGGCTTAATAACGCCCTGCATCGTCTGCTGCCGGAAGATCCCGGGCTCCTTGCGACATTACAACAGCTTGCCGTTCCCGGCGCGCTGCTCTACGTGATGGAGTTTCGCCAGTTAACGCCGTCCGCCCTGCTCAGCACGCTCCTGTTAACCAATGGGCAGCCGGAGGCCTTGCTGCATAACAGCGCCGACTGGGCGGCATTATTTAGCGCGGCCGCCTTCAACTGTCAGCATGGCGATGAGGTCGCGGGGTTACAACGCTTCCTCGTACAATGTCCTGACAGGCAGGTGCGCCGCGATCCCCGTCAACTTCAGGCCGCCCTCGCCGGACGTCTGCCGGGGTGGATGGTGCCGCAACGGATCGTCTTCCTCGACGCCTTACCGCTGACGGCTAACGGGAAAATTGACTACCAGGCGCTGAAGCGTCGTCATACCCCTGAAGCGGAAAACCCGGCCGAAGCGGATTTACCCCAGGGCGACATTGAAAAACAGGTTGCCGCCCTCTGGCAGCAACTCTTATCAACTGGCAATGTCACCAGAGAAACCGACTTCTTCCAGCAAGGCGGCGATAGCCTGCTGGCGACCCGTCTGACCGGGCAACTTCATCAGGCAGGTTATGAAGCGCAATTAAGCGACCTGTTTAATCATCCCCGGCTGGCGGATTTTGCCGCCACGCTGCGGAAAACCGACGTCCCGGTCGAACAACCATTCGTCCACTCCCCTGAAGATCGCTACCAGCCCTTTGCGCTTACCGACGTGCAGCAGGCTTACCTTGTGGGGCGTCAGCCGGGCTTTGCCCTGGGCGGCGTCGGCTCACATTTCTTTGTTGAATTTGAAATTGCCGATCTGGACCTCACCCGGCTGGAGACGGTCTGGAACCGATTAATCGCCCGCCACGATATGCTGCGCGCCATCGTGCGTGATGGACAGCAACAGGTGCTCGAACAGACGCCCCCCTGGGTGATACCCGCACACACCCTCCATACGCCTGAAGAGGCGTTGCGGGTGCGCGAAAAACTGGCGCATCAGGTACTCAACCCCGAAGTGTGGCCGGTATTCGATCTCCAGGTCGGATACGTGGACGGGATGCCTGCCCGCCTGTGGCTGTGTCTGGATAACCTGTTGCTTGACGGTCTGAGCATGCAGATCCTGCTGGCGGAGCTGGAGCACGGCTACCGCTACCCGCAACAGCTGCTTCCGCCGCTGCCCGTCACCTTCAGGGATTATCTGCAACAACCCTCGCTACAGTCGCCCAATCCAGATTCTCTGGCATGGTGGCAGGCGCAGCTTGATGATATTCCTCCGGCGCCTGCGTTGCCGCTGCGCTGCTTGCCTCAGGAGGTTGAAACACCGCGCTTCGCCCGCCTGAACGGCGCGCTGGACAGCACGCGCTGGCATCGGCTGAAAAAACGGGCGGCTGACGCCCATCTCACCCCGTCGGCCGTACTGTTGTCGGTGTGGTCAACGGTTCTCTCTGCATGGAGTGCACAGCCTGAGTTCACGCTTAACCTTACGCTTTTCGACAGGCGACCGCTGCACCCGCAAATCAACCAGATTCTGGGCGATTTCACCTCGCTGATGCTGCTGAGCTGGCATCCCGGCGAAAGCTGGCTGCACAGCGCGCAGTCACTACAGCAGCGGCTGAGCCAGAACCTCAACCACCGCGATGTGTCAGCCATCCGCGTGATGCGTCAACTGGCGCAACGGCAAAACGTGCCTGCCGTTCCGATGCCCGTCGTCTTTACCAGCGCGCTGGGCTTTGAGCAGGATAACTTCCTCGCCCGGCGTAATCTGCTCAAACCGGTCTGGGGCATCTCCCAGACGCCGCAGGTCTGGCTCGATCACCAGATTTATGAATCCGAAGGCGAACTGCGCTTTAACTGGGATTTTGTCGCCGCGCTGTTTCCTGCCGGGCAGGTGGAGCGCCAGTTTGAACAGTATTGCGCATTGCTAAACCGAATGGCCGAGGATGAAAGCGGCTGGCAACTGCCGCTCGCCGCGCTGGTGCCTCCCGTTAAACACGCAGGGCAATGCGCAGAGCGCTCACCGCGCGTATGCCCTGAGCACTCTCAGCCACACATTGCGGCGGACGAGAGCACCGTCAGCCTGATTTGCGACGCCTTCCGCGAGGTGGTTGGCGAGTCTGTCACGCCCGCAGAAAACTTCTTTGAGGCAGGCGCAACGTCGCTGAATCTGGTGCAACTGCACGTTTTGTTACAACGTCACGAATTTTCCACCCTGACGTTGCTTGACCTCTTCACCCACCCTTCTCCTGCTGCCCTGGCCGATTATCTGGCCGGCGTCGCCACGGTGGAGAAAACAAAACGACCTCGCCCTGTTCGCCGTCGTCAGCGGCGGATATAG	MISGAPSQDSLLPDNRHAADYQQLRERLIQELNLTPQQLHEESNLIQAGLDSIRLMRWLHWFRKNGYRLTLRELYAAPTLAAWNQLMLSRSPENAEEETPPDESSWPNMTESTPFPLTPVQHAYLTGRMPGQTLGGVGCHLYQEFEGHCLTASQLEQAITTLLQRHPMLHIAFRPDGQQVWLPQPYWNGVTVHDLRHNDAESRQAYLDALRQRLSHRLLRVEIGETFDFQLTLLPDNRHRLHVNIDLLIMDASSFTLFFDELNALLAGESLPAIDTRYDFRSYLLHQQKINQPLRDDARAYWLAKASTLPPAPVLPLACEPATLREVRNTRRRMIVPATRWHAFSNRAGEYGVTPTMALATCFSAVLARWGGLTRLLLNITLFDRQPLHPAVGAMLADFTNILLLDTACDGDTVSNLARKNQLTFTEDWEHRHWSGVELLRELKRQQRYPHGAPVVFTSNLGRSLYSSRAESPLGEPEWGISQTPQVWIDHLAFEHHGEVWLQWDSNDALFPPALVETLFDAYCQLINQLCDDESAWQKPFADMMPASQRAIRERVNATGAPIPEGLLHEGIFRIALQQPQALAVTDMRYQWNYHELTDYARRCAGRLIECGVQPGDNVAITMSKGAGQLVAVLAVLLAGAVYVPVSLDQPAARREKIYADASVRLVLICQHDASAGSDDIPVLAWQQAIEAEPIANPVVRAPTQPAYIIYTSGSTGTPKGVVISHRGALNTCCDINTRYQVGPHDRVLALSALHFDLSVYDIFGVLRAGGALVMVMENQRRDPHAWCELIQRHQVTLWNSVPALFDMLLTWCEGFADATPENLRAVMLSGDWIGLDLPARYRAFRPQGQFIAMGGATEASIWSNACEIHDVPAHWRSIPYGFPLTNQRYRVVDEQGRDCPDWVPGELWIGGIGVAEGYFNDPLRSEQQFLTLPDERWYRTGDLGCYWPDGTIEFLGRRDKQVKVGGYRIELGEIESALSQLAGVKQATVLAIGEKEKTLAAYVVPQGEAFCVTDHRNPALPQAWHTLAGTLPCCAISPEISAEQVADFLQHRLLKLKPGHTAGADPLPLMNSLAIQPRWQAVVERWLAFLVTQRRLKPAAEGYQVCAGEEREDEHPHFSGHDLTLSQILRGARNELSLLNDAQWSPESLAFNHPASAPYIQELATICQQLAQRLQRPVRLLEVGTRTGRAAESLLAQLNAGQIEYVGLEQSQEMLLSARQRLAPWPGARLSLWNADTLAAHAHSADIIWLNNALHRLLPEDPGLLATLQQLAVPGALLYVMEFRQLTPSALLSTLLLTNGQPEALLHNSADWAALFSAAAFNCQHGDEVAGLQRFLVQCPDRQVRRDPRQLQAALAGRLPGWMVPQRIVFLDALPLTANGKIDYQALKRRHTPEAENPAEADLPQGDIEKQVAALWQQLLSTGNVTRETDFFQQGGDSLLATRLTGQLHQAGYEAQLSDLFNHPRLADFAATLRKTDVPVEQPFVHSPEDRYQPFALTDVQQAYLVGRQPGFALGGVGSHFFVEFEIADLDLTRLETVWNRLIARHDMLRAIVRDGQQQVLEQTPPWVIPAHTLHTPEEALRVREKLAHQVLNPEVWPVFDLQVGYVDGMPARLWLCLDNLLLDGLSMQILLAELEHGYRYPQQLLPPLPVTFRDYLQQPSLQSPNPDSLAWWQAQLDDIPPAPALPLRCLPQEVETPRFARLNGALDSTRWHRLKKRAADAHLTPSAVLLSVWSTVLSAWSAQPEFTLNLTLFDRRPLHPQINQILGDFTSLMLLSWHPGESWLHSAQSLQQRLSQNLNHRDVSAIRVMRQLAQRQNVPAVPMPVVFTSALGFEQDNFLARRNLLKPVWGISQTPQVWLDHQIYESEGELRFNWDFVAALFPAGQVERQFEQYCALLNRMAEDESGWQLPLAALVPPVKHAGQCAERSPRVCPEHSQPHIAADESTVSLICDAFREVVGESVTPAENFFEAGATSLNLVQLHVLLQRHEFSTLTLLDLFTHPSPAALADYLAGVATVEKTKRPRPVRRRQRRI*	C	C	C	C	C	C	C	C	N	C	C	C	N	C	C	C	C	C	C	C	C	C	C	C	C	C	C	C	C	C	C	C	C	C	C	C	C	C	C	C	C	C	C	C	C	N	C	C	C	C	C	C	C	C	C	C	C	C	C	C	N	N	N	C	C	C	C	C	C	C	C	C	C	C	C	C	C	C	C	C	N	C	N	C	C	C	C	N	C	C	C	N	C	C	C	N	C	C	C	N	C	N	N	C	C	C	N	N	N	N	C	C	C	C	C	C	N	N	C	N	C	C	C	C	C	C	C	C	C	N	N	C	C	N	C	N	T	N	C	C	C	C	N	C	C	N	N	N	N	C	T	C	N	C	C	C	C	N	N	C	C	C	C	C	C	C	C	C	C	C	N	C	C	C	C	C	C	C	C	C	C	C	C	C	C	C	N	C	C	C	C	C	C	C	C	C	C	C	C	N
NC_003143.1:2160498-2160498	NC_003143.1	2160498	outside_sets	[('OBS110', 'T')]	S	FALSE	.	GT	G	G	T	yersiniabactin non-ribosomal peptide synthetase HMWP2	irp2	cds-WP_002212775.1	-1	2156049	2162156	1659	553									ATGATTTCTGGCGCACCATCTCAGGATTCGCTGTTACCGGACAACCGCCACGCGGCTGATTACCAACAATTACGCGAGCGGCTCATACAGGAACTGAATTTAACGCCGCAGCAGTTACATGAAGAGAGCAACCTGATCCAGGCCGGCCTGGATTCCATAAGATTGATGAGATGGTTACACTGGTTTCGTAAAAATGGCTACCGCCTTACCCTTCGCGAGCTGTATGCCGCCCCCACGCTGGCGGCATGGAACCAGTTAATGCTCAGCCGGTCGCCTGAGAACGCGGAAGAAGAAACGCCGCCCGACGAATCATCCTGGCCGAACATGACCGAAAGTACCCCCTTCCCATTGACGCCAGTACAGCACGCCTACCTGACGGGCCGCATGCCGGGGCAGACGCTTGGCGGCGTGGGTTGCCACCTGTATCAGGAGTTTGAAGGCCATTGTCTGACGGCGTCGCAGCTGGAGCAGGCCATCACGACCTTGCTGCAACGCCACCCAATGCTGCATATCGCCTTTCGCCCCGACGGGCAGCAGGTCTGGCTACCGCAACCTTACTGGAACGGCGTCACCGTTCATGATTTACGCCATAACGACGCTGAAAGCCGCCAGGCCTATCTGGACGCACTGCGCCAGCGCCTGAGCCACCGTCTTTTACGCGTGGAAATCGGCGAAACGTTTGATTTTCAGCTGACGCTCTTGCCGGACAATCGCCACCGCCTCCATGTCAATATTGACCTGCTGATTATGGATGCCTCCAGCTTTACGCTTTTCTTCGATGAGCTTAACGCCCTGCTGGCCGGAGAATCGCTGCCGGCTATCGACACCCGCTATGATTTCCGCTCGTATTTGCTGCACCAGCAGAAGATCAATCAACCACTGAGAGACGACGCGCGCGCTTACTGGCTGGCGAAAGCATCGACGCTTCCCCCCGCGCCCGTCTTGCCGCTGGCCTGCGAACCCGCCACGCTACGTGAAGTCCGTAATACCCGACGCCGCATGATTGTCCCGGCAACACGCTGGCACGCCTTTAGCAACCGGGCCGGCGAGTATGGCGTGACGCCGACAATGGCGCTGGCGACCTGTTTTTCTGCCGTGCTGGCTCGCTGGGGCGGCCTGACGCGTCTGCTGCTTAACATCACCTTATTCGACCGCCAGCCGCTGCACCCGGCGGTTGGCGCGATGCTTGCCGACTTCACCAATATTCTTCTGCTGGATACCGCCTGCGATGGCGATACCGTCAGCAACCTGGCGCGTAAAAACCAGCTCACGTTTACGGAGGACTGGGAGCATCGCCACTGGTCCGGCGTCGAATTACTCCGTGAACTCAAACGCCAGCAGCGCTACCCCCACGGCGCCCCGGTGGTATTTACCAGCAATCTGGGGCGTTCCCTCTACAGCAGCCGCGCAGAATCGCCGTTGGGCGAGCCGGAATGGGGCATCTCGCAAACGCCGCAGGTCTGGATAGATCATCTGGCGTTCGAGCATCACGGCGAGGTCTGGCTACAATGGGACAGCAACGACGCGCTGTTCCCTCCGGCGTTAGTCGAAACATTGTTCGACGCCTACTGCCAGTTGATTAACCAACTCTGCGATGACGAAAGCGCCTGGCAAAAGCCGTTCGCAGATATGATGCCCGCCAGCCAGCGCGCGATACGCGAACGGGTCAACGCCACCGGCGCCCCCATTCCCGAAGGCTTGCTGCATGAAGGCATTTTCCGTATCGCTCTGCAACAGCCGCAGGCGCTGGCGGTAACGGACATGCGTTATCAGTGGAATTATCATGAGCTGACAGACTATGCCCGCCGTTGCGCGGGCAGGTTAATCGAGTGCGGGGTTCAGCCCGGCGATAATGTGGCTATCACGATGTCGAAAGGCGCAGGACAACTTGTTGCGGTTCTGGCCGTCCTGCTGGCCGGGGCGGTTTACGTTCCGGTTTCGCTGGATCAGCCTGCCGCACGGCGCGAGAAAATCTACGCTGACGCCAGCGTCCGGCTGGTGCTCATTTGTCAGCACGACGCCAGCGCCGGGTCAGACGATATTCCCGTCCTTGCCTGGCAGCAGGCCATTGAGGCGGAGCCGATCGCCAACCCGGTAGTACGCGCCCCCACGCAACCGGCCTACATTATCTACACCTCCGGCTCTACCGGTACGCCGAAAGGGGTAGTCATTTCTCACCGGGGAGCGCTTAACACCTGTTGCGATATCAATACCCGCTATCAGGTTGGCCCGCATGACAGGGTGCTGGCCCTCTCCGCCCTACATTTTGATTTATCGGTTTACGACATTTTTGGCGTACTGCGCGCGGGCGGCGCGCTGGTGATGGTGATGGAAAATCAACGGCGCGATCCTCACGCATGGTGTGAGCTGATCCAGCGCCATCAGGTCACGCTCTGGAACAGCGTCCCGGCGCTGTTCGATATGCTGCTGACCTGGTGTGAAGGTTTCGCCGACGCCACGCCGGAAAACCTGCGCGCAGTGATGCTTTCCGGCGACTGGATCGGGCTTGACCTCCCCGCCCGTTATCGGGCCTTCCGGCCACAAGGACAATTTATCGCGATGGGCGGCGCCACCGAGGCGTCTATCTGGTCTAACGCCTGCGAAATTCACGACGTCCCCGCCCACTGGCGCTCCATCCCTTACGGTTTTCCGCTAACCAACCAACGCTACCGGGTGGTGGATGAACAGGGCCGGGACTGCCCTGACTGGGTGCCGGGTGAATTATGGATTGGCGGCATTGGGGTCGCGGAAGGCTATTTCAACGATCCCCTGCGTAGCGAGCAGCAATTTTTGACGCTCCCGGACGAGCGCTGGTATCGCACCGGCGATCTCGGCTGCTACTGGCCAGATGGCACAATCGAGTTCCTCGGTCGTCGCGACAAGCAGGTCAAAGTCGGAGGATATCGCATCGAGCTGGGCGAAATCGAAAGCGCGCTCAGCCAGCTGGCGGGGGTGAAACAAGCAACCGTTCTGGCGATCGGCGAAAAAGAAAAAACGCTGGCGGCATACGTTGTTCCTCAGGGCGAGGCTTTTTGCGTTACCGATCATCGGAACCCGGCACTGCCGCAGGCGTGGCACACGCTTGCGGGAACGTTGCCCTGTTGCGCCATCTCGCCAGAGATCTCCGCAGAACAGGTAGCCGATTTCCTTCAGCATCGCCTGCTAAAACTGAAGCCGGGTCACACCGCTGGCGCCGATCCTCTCCCCCTGATGAACTCACTCGCTATCCAGCCGCGCTGGCAGGCCGTGGTGGAACGCTGGTTAGCATTTCTGGTGACACAACGGCGACTGAAGCCCGCTGCTGAAGGTTATCAGGTCTGCGCTGGTGAAGAACGCGAGGATGAGCACCCGCACTTCAGCGGACATGATTTAACGTTATCGCAAATTCTTCGCGGTGCCCGTAACGAACTGTCGTTACTGAACGACGCGCAGTGGTCGCCGGAAAGCCTGGCCTTTAACCATCCGGCCAGCGCCCCGTATATTCAGGAACTGGCGACAATTTGCCAACAGCTTGCACAGCGCTTACAGCGCCCGGTACGCCTGCTTGAGGTGGGAACCCGCACTGGCCGCGCCGCAGAATCGCTGTTAGCACAGCTCAACGCCGGACAGATTGAGTATGTCGGGCTTGAGCAGAGCCAGGAGATGCTGCTGAGCGCCCGGCAGAGGCTCGCCCCCTGGCCTGGCGCCCGTCTGTCCCTCTGGAATGCAGACACGCTGGCGGCGCACGCTCACTCGGCGGACATTATCTGGCTTAATAACGCCCTGCATCGTCTGCTGCCGGAAGATCCCGGGCTCCTTGCGACATTACAACAGCTTGCCGTTCCCGGCGCGCTGCTCTACGTGATGGAGTTTCGCCAGTTAACGCCGTCCGCCCTGCTCAGCACGCTCCTGTTAACCAATGGGCAGCCGGAGGCCTTGCTGCATAACAGCGCCGACTGGGCGGCATTATTTAGCGCGGCCGCCTTCAACTGTCAGCATGGCGATGAGGTCGCGGGGTTACAACGCTTCCTCGTACAATGTCCTGACAGGCAGGTGCGCCGCGATCCCCGTCAACTTCAGGCCGCCCTCGCCGGACGTCTGCCGGGGTGGATGGTGCCGCAACGGATCGTCTTCCTCGACGCCTTACCGCTGACGGCTAACGGGAAAATTGACTACCAGGCGCTGAAGCGTCGTCATACCCCTGAAGCGGAAAACCCGGCCGAAGCGGATTTACCCCAGGGCGACATTGAAAAACAGGTTGCCGCCCTCTGGCAGCAACTCTTATCAACTGGCAATGTCACCAGAGAAACCGACTTCTTCCAGCAAGGCGGCGATAGCCTGCTGGCGACCCGTCTGACCGGGCAACTTCATCAGGCAGGTTATGAAGCGCAATTAAGCGACCTGTTTAATCATCCCCGGCTGGCGGATTTTGCCGCCACGCTGCGGAAAACCGACGTCCCGGTCGAACAACCATTCGTCCACTCCCCTGAAGATCGCTACCAGCCCTTTGCGCTTACCGACGTGCAGCAGGCTTACCTTGTGGGGCGTCAGCCGGGCTTTGCCCTGGGCGGCGTCGGCTCACATTTCTTTGTTGAATTTGAAATTGCCGATCTGGACCTCACCCGGCTGGAGACGGTCTGGAACCGATTAATCGCCCGCCACGATATGCTGCGCGCCATCGTGCGTGATGGACAGCAACAGGTGCTCGAACAGACGCCCCCCTGGGTGATACCCGCACACACCCTCCATACGCCTGAAGAGGCGTTGCGGGTGCGCGAAAAACTGGCGCATCAGGTACTCAACCCCGAAGTGTGGCCGGTATTCGATCTCCAGGTCGGATACGTGGACGGGATGCCTGCCCGCCTGTGGCTGTGTCTGGATAACCTGTTGCTTGACGGTCTGAGCATGCAGATCCTGCTGGCGGAGCTGGAGCACGGCTACCGCTACCCGCAACAGCTGCTTCCGCCGCTGCCCGTCACCTTCAGGGATTATCTGCAACAACCCTCGCTACAGTCGCCCAATCCAGATTCTCTGGCATGGTGGCAGGCGCAGCTTGATGATATTCCTCCGGCGCCTGCGTTGCCGCTGCGCTGCTTGCCTCAGGAGGTTGAAACACCGCGCTTCGCCCGCCTGAACGGCGCGCTGGACAGCACGCGCTGGCATCGGCTGAAAAAACGGGCGGCTGACGCCCATCTCACCCCGTCGGCCGTACTGTTGTCGGTGTGGTCAACGGTTCTCTCTGCATGGAGTGCACAGCCTGAGTTCACGCTTAACCTTACGCTTTTCGACAGGCGACCGCTGCACCCGCAAATCAACCAGATTCTGGGCGATTTCACCTCGCTGATGCTGCTGAGCTGGCATCCCGGCGAAAGCTGGCTGCACAGCGCGCAGTCACTACAGCAGCGGCTGAGCCAGAACCTCAACCACCGCGATGTGTCAGCCATCCGCGTGATGCGTCAACTGGCGCAACGGCAAAACGTGCCTGCCGTTCCGATGCCCGTCGTCTTTACCAGCGCGCTGGGCTTTGAGCAGGATAACTTCCTCGCCCGGCGTAATCTGCTCAAACCGGTCTGGGGCATCTCCCAGACGCCGCAGGTCTGGCTCGATCACCAGATTTATGAATCCGAAGGCGAACTGCGCTTTAACTGGGATTTTGTCGCCGCGCTGTTTCCTGCCGGGCAGGTGGAGCGCCAGTTTGAACAGTATTGCGCATTGCTAAACCGAATGGCCGAGGATGAAAGCGGCTGGCAACTGCCGCTCGCCGCGCTGGTGCCTCCCGTTAAACACGCAGGGCAATGCGCAGAGCGCTCACCGCGCGTATGCCCTGAGCACTCTCAGCCACACATTGCGGCGGACGAGAGCACCGTCAGCCTGATTTGCGACGCCTTCCGCGAGGTGGTTGGCGAGTCTGTCACGCCCGCAGAAAACTTCTTTGAGGCAGGCGCAACGTCGCTGAATCTGGTGCAACTGCACGTTTTGTTACAACGTCACGAATTTTCCACCCTGACGTTGCTTGACCTCTTCACCCACCCTTCTCCTGCTGCCCTGGCCGATTATCTGGCCGGCGTCGCCACGGTGGAGAAAACAAAACGACCTCGCCCTGTTCGCCGTCGTCAGCGGCGGATATAG	MISGAPSQDSLLPDNRHAADYQQLRERLIQELNLTPQQLHEESNLIQAGLDSIRLMRWLHWFRKNGYRLTLRELYAAPTLAAWNQLMLSRSPENAEEETPPDESSWPNMTESTPFPLTPVQHAYLTGRMPGQTLGGVGCHLYQEFEGHCLTASQLEQAITTLLQRHPMLHIAFRPDGQQVWLPQPYWNGVTVHDLRHNDAESRQAYLDALRQRLSHRLLRVEIGETFDFQLTLLPDNRHRLHVNIDLLIMDASSFTLFFDELNALLAGESLPAIDTRYDFRSYLLHQQKINQPLRDDARAYWLAKASTLPPAPVLPLACEPATLREVRNTRRRMIVPATRWHAFSNRAGEYGVTPTMALATCFSAVLARWGGLTRLLLNITLFDRQPLHPAVGAMLADFTNILLLDTACDGDTVSNLARKNQLTFTEDWEHRHWSGVELLRELKRQQRYPHGAPVVFTSNLGRSLYSSRAESPLGEPEWGISQTPQVWIDHLAFEHHGEVWLQWDSNDALFPPALVETLFDAYCQLINQLCDDESAWQKPFADMMPASQRAIRERVNATGAPIPEGLLHEGIFRIALQQPQALAVTDMRYQWNYHELTDYARRCAGRLIECGVQPGDNVAITMSKGAGQLVAVLAVLLAGAVYVPVSLDQPAARREKIYADASVRLVLICQHDASAGSDDIPVLAWQQAIEAEPIANPVVRAPTQPAYIIYTSGSTGTPKGVVISHRGALNTCCDINTRYQVGPHDRVLALSALHFDLSVYDIFGVLRAGGALVMVMENQRRDPHAWCELIQRHQVTLWNSVPALFDMLLTWCEGFADATPENLRAVMLSGDWIGLDLPARYRAFRPQGQFIAMGGATEASIWSNACEIHDVPAHWRSIPYGFPLTNQRYRVVDEQGRDCPDWVPGELWIGGIGVAEGYFNDPLRSEQQFLTLPDERWYRTGDLGCYWPDGTIEFLGRRDKQVKVGGYRIELGEIESALSQLAGVKQATVLAIGEKEKTLAAYVVPQGEAFCVTDHRNPALPQAWHTLAGTLPCCAISPEISAEQVADFLQHRLLKLKPGHTAGADPLPLMNSLAIQPRWQAVVERWLAFLVTQRRLKPAAEGYQVCAGEEREDEHPHFSGHDLTLSQILRGARNELSLLNDAQWSPESLAFNHPASAPYIQELATICQQLAQRLQRPVRLLEVGTRTGRAAESLLAQLNAGQIEYVGLEQSQEMLLSARQRLAPWPGARLSLWNADTLAAHAHSADIIWLNNALHRLLPEDPGLLATLQQLAVPGALLYVMEFRQLTPSALLSTLLLTNGQPEALLHNSADWAALFSAAAFNCQHGDEVAGLQRFLVQCPDRQVRRDPRQLQAALAGRLPGWMVPQRIVFLDALPLTANGKIDYQALKRRHTPEAENPAEADLPQGDIEKQVAALWQQLLSTGNVTRETDFFQQGGDSLLATRLTGQLHQAGYEAQLSDLFNHPRLADFAATLRKTDVPVEQPFVHSPEDRYQPFALTDVQQAYLVGRQPGFALGGVGSHFFVEFEIADLDLTRLETVWNRLIARHDMLRAIVRDGQQQVLEQTPPWVIPAHTLHTPEEALRVREKLAHQVLNPEVWPVFDLQVGYVDGMPARLWLCLDNLLLDGLSMQILLAELEHGYRYPQQLLPPLPVTFRDYLQQPSLQSPNPDSLAWWQAQLDDIPPAPALPLRCLPQEVETPRFARLNGALDSTRWHRLKKRAADAHLTPSAVLLSVWSTVLSAWSAQPEFTLNLTLFDRRPLHPQINQILGDFTSLMLLSWHPGESWLHSAQSLQQRLSQNLNHRDVSAIRVMRQLAQRQNVPAVPMPVVFTSALGFEQDNFLARRNLLKPVWGISQTPQVWLDHQIYESEGELRFNWDFVAALFPAGQVERQFEQYCALLNRMAEDESGWQLPLAALVPPVKHAGQCAERSPRVCPEHSQPHIAADESTVSLICDAFREVVGESVTPAENFFEAGATSLNLVQLHVLLQRHEFSTLTLLDLFTHPSPAALADYLAGVATVEKTKRPRPVRRRQRRI*	G	G	G	G	G	G	G	G	N	G	G	G	N	G	G	G	G	G	G	G	G	G	G	G	G	G	G	G	G	G	G	G	G	G	G	G	G	G	G	G	G	G	G	G	G	N	G	G	G	G	G	G	G	G	G	G	G	G	G	G	N	N	N	G	G	G	N	G	G	G	G	G	G	G	G	G	G	G	G	G	G	G	N	G	G	G	G	G	G	G	G	N	G	G	G	N	G	G	G	N	G	N	N	G	G	N	N	N	N	N	G	G	G	G	G	G	N	N	G	N	G	G	G	G	G	G	G	G	G	N	N	G	G	N	G	G	G	G	G	G	G	G	G	G	G	N	N	G	G	G	G	G	N	G	N	G	G	N	G	G	G	G	G	G	G	G	G	G	G	N	G	G	G	G	G	G	G	T	N	G	G	G	G	G	G	G	N	G	N	G	G	G	G	G	G	G	N	G	G	N
NC_003143.1:2219572-2219572	NC_003143.1	2219572	outside_sets	[('NODE_0000075', 'G')]	N	TRUE	['I115S']	TG	T	T	G	poly-beta-1,6-N-acetyl-D-glucosamine biosynthesis protein PgaD	pgaD	cds-WP_002212041.1	1	2219229	2219696	344	115									ATGAGTACGCCCCTGATTTTTACGGAACAGCGTCTGCTACCGCGCTGGATTGACATTATCATTACGGCGTTAGCCTGGTTTGGTTTTGTCTTCCTGCTGGTGCGGGGCTTTTTGGAAATGATTAGCCGAGCGCCACATATGGGGCCGATACCGTTGAGGATTTATATTCTCAGCGGTTTGACGACGATTGCATTATATCTGGCGATAGCGGCATTTAATGCCGTCGTACTGATTATCTGGGCCAAATACAATCAGGTCCGTTTCCAGGTTGAACGCCGTGGCCACCGACCCGATCTGGATGATGATGAATTGGCAAGCAGCATGGCGCTTTCACCTGAGTTGATCGCCCAACTCAAAAGTGGCTCGTGTCTCACGTTATACAATGATGAGCACGGGCATTTATTGGATGTGAAAGAGGGGCTCCAACTGCCAGAAGTTGCTCCAGTGATCCATTTACGCCAGGGATGA	MSTPLIFTEQRLLPRWIDIIITALAWFGFVFLLVRGFLEMISRAPHMGPIPLRIYILSGLTTIALYLAIAAFNAVVLIIWAKYNQVRFQVERRGHRPDLDDDELASSMALSPELIAQLKSGSCLTLYNDEHGHLLDVKEGLQLPEVAPVIHLRQG*	T	T	T	T	T	T	T	T	N	T	T	T	N	T	T	T	T	T	T	T	T	T	T	T	T	T	T	N	T	T	T	T	T	T	T	T	T	T	T	T	T	T	T	T	T	N	T	T	T	T	T	T	T	T	T	T	T	T	T	T	N	N	N	T	T	T	T	T	T	T	T	T	T	T	T	T	N	T	T	T	T	T	N	T	T	T	T	T	T	T	T	N	T	T	T	N	T	T	T	N	T	N	N	T	T	T	N	N	N	N	T	T	T	T	T	T	N	N	T	N	T	T	T	T	T	T	T	T	T	N	N	T	T	N	N	T	G	T	T	T	T	T	T	T	T	N	N	T	T	T	G	T	N	N	T	T	T	T	T	T	N	T	T	T	T	T	T	T	T	N	N	T	T	T	T	T	T	T	T	T	T	T	T	T	T	T	N	T	T	T	T	T	T	T	T	T	T	T	T	T
NC_003143.1:2225306-2225306	NC_003143.1	2225306	outside_sets	[('I2470', 'T')]	N	TRUE	['Q241K']	GT	G	G	T	nitrate/nitrite two-component system sensor histidine kinase NarX	narX	cds-WP_002212035.1	-1	2224245	2226026	721	241									ATGAAACGTTATCTGACCCCATTGGTTAATCAGATTGCTTTGTTGATGATACTGCTGGGCATGCTAGGGCTGGCGGGTATGGTTATTTCATCATGGATGGCACAAAGCATTCAGGGCAATGCCCACGCCATCAACCAAGCAGGCTCATTGCGTATGCAGAGCTACAGGTTACTTTCAATGATCCCTTTGGATAGCAATGAGTTATCTTATCTGGTGGCATTGGAGCAAGACAAAACCAGTCACGACCTGCAACAAGCGCTACTGCGGGAAGGGTTAATGGGTCAATATCAGCAAATTGAACGTTACTGGCAAGACACGCTGAAGCCTCAGTTACAACAGGCCAAACACCCTGATGAGGTGGCGGCCAGTGTGGCGGATTTTGTTCACCAACTTGATGCTTTGGTATTAGCCATTGACCATAAAACTGAACAACGGCTGTTACAGGTTACCCTGATCCCGCTGGTATTCAGCCTTCTGACACTCAGCCTATTGTTGGCAATGATCTATTATTTGCGCCGCCGGTTACTGCGCCCTTGGCTGAAGTTAATCTCAATGGCGAATGCCATTGGCCGAGGTGATTTTAGCCAACGCTATACGCTGGACTATCAGCGTGACGAAATGGGGATGCTGGGTACGGCATTGAATCGAATGTCGCAAGAATTGTCATTGATCTACGGCGATCTTGAGCAGCGAGTCGTAAATAAAACCGCTGATTTACAACAGAAAAATCAGGTTTTGGCGTTCCTTTATCACAGTAGCCGCCAACTGCATACTCATCAGCCATTAAGTGAGCGTTTAGCCCCTGTCATTGAACAGCTACAAGCGTTAACCACGCTAGAAAATGTACAAATTTGTTTGTATGAAAACCATCTGTATCGTGACCATGTCAATCACAATGCGGATGCAGAATATCTGATGCCTAAAAACCGCCCGGCGTCATTAACGATCAGCGGCCCTGTTCGCCCCATCAGCCACCCTGAGTTATGGCAATCACTGAGTTGGAGTTTAAGCGATAAACTCGGTCAATATGGTTTATTACTGGCAAAACAACCCCTCGATAACCCCCTCAATTCTGACCAGCAGCAACTGGTCGATATGTTAGTTGAGCAACTGACCAGCACACTGGCGTTAGAGAGCCAAGCCAAACATCAGCAACAGTTATTGTTAATGGAGGAGCGTTCCGCCATTGCGCGGGAACTGCATGACTCAATCGCTCAATCCCTTTCCTGCCTGAAGATACAGATCAGCTGTTTGCAAATGCAAACTCCGGACTTACCGGAAAACAGCAACCTATTGATAAAACAAATGCGTGATGAACTCAATATCGCCTACCGTCAATTACGTGAGTTACTGACCACATTCCGTCTGAAACTAAATGAAGCCACTCTGGAGGCCGCGTTACAGGCTCTGGTGAATGAGTTCAGCGAAAGAGCTGGTCTATCGATTACCTTCAAATATCAATTACCTCCAGATCAGGTACCAAACCATCAAGCCATTCATATGGTAAATATTGTCCGTGAGGCGCTGAATAATATCTATAAGCACGCCCGTGCCAGCGAAGCCACGGTTAACGTCCACTTAGAACAAGGCGATGTGGTGATGTCCATAACCGATAATGGTTGTGGGATAGGGCAAGCCAGTGAACAACCCAATCATTATGGTCTGATGATCATGCAAGATCGCGCCAACAGTTTACATGGGCACTGTAGTATCAATCAGAAAGAGGGAGGCGGTACTGAGGTTCGAGTGCAATTTACCCCCGAGAATAATGACCTTGACTGA	MKRYLTPLVNQIALLMILLGMLGLAGMVISSWMAQSIQGNAHAINQAGSLRMQSYRLLSMIPLDSNELSYLVALEQDKTSHDLQQALLREGLMGQYQQIERYWQDTLKPQLQQAKHPDEVAASVADFVHQLDALVLAIDHKTEQRLLQVTLIPLVFSLLTLSLLLAMIYYLRRRLLRPWLKLISMANAIGRGDFSQRYTLDYQRDEMGMLGTALNRMSQELSLIYGDLEQRVVNKTADLQQKNQVLAFLYHSSRQLHTHQPLSERLAPVIEQLQALTTLENVQICLYENHLYRDHVNHNADAEYLMPKNRPASLTISGPVRPISHPELWQSLSWSLSDKLGQYGLLLAKQPLDNPLNSDQQQLVDMLVEQLTSTLALESQAKHQQQLLLMEERSAIARELHDSIAQSLSCLKIQISCLQMQTPDLPENSNLLIKQMRDELNIAYRQLRELLTTFRLKLNEATLEAALQALVNEFSERAGLSITFKYQLPPDQVPNHQAIHMVNIVREALNNIYKHARASEATVNVHLEQGDVVMSITDNGCGIGQASEQPNHYGLMIMQDRANSLHGHCSINQKEGGGTEVRVQFTPENNDLD*	G	G	G	G	G	G	G	G	N	G	G	G	N	G	G	G	G	G	G	G	G	G	G	G	G	G	G	N	G	G	G	G	G	G	G	G	G	G	G	G	G	G	N	G	G	N	G	G	G	G	G	G	G	G	G	G	G	G	G	G	N	N	N	G	G	G	N	G	G	G	G	G	G	G	G	G	N	G	G	G	G	G	N	G	G	G	G	G	G	G	G	N	G	G	G	N	G	G	G	N	G	N	N	G	G	G	N	N	N	N	G	G	G	G	G	G	N	N	G	N	G	G	G	G	G	G	G	G	G	N	N	G	G	N	G	N	G	G	G	G	G	G	G	G	G	G	G	N	N	G	G	G	N	N	G	G	G	G	G	G	G	G	G	G	T	N	G	G	G	G	G	N	G	G	G	G	G	G	G	G	G	G	G	G	G	G	N	G	G	G	G	G	G	G	G	G	G	G	G	G
NC_003143.1:2256636-2256636	NC_003143.1	2256636	outside_sets	[('NODE_0000002', 'G')]	N	TRUE	['A185D']	GT	G	T	T	hypothetical protein	.	cds-WP_002211267.1	-1	2255531	2257189	554	185									TTGAGCTTCGCTCATGCACAGACATTGCCCGATGTCTATTCAGTGGTTGAACGAAAACTGGAAAATGCCCTACCGCTGGCGGAACACCCCCATTATGATGCTCAGGCCCCTTATTTCGAACTGCACCGAGAAATCCTGATGTTTAGCTCACCAGAACGAGCCAATACGCTATTAAAGAAACTTGATTTCAGTTCGAAAGAGGCAATGTTATCACTGAATATTTCTGCTGACTGGATTGCGGGAACAGGTAATCCAGACAAAGCAATGGTATTTTTATCACAGATTGGACTCGAGAAACCGAGCTCATTCTCAGCATACAAGAATTATGTTGATGCCTGGATTGAAAAGAAACAGCCTGAATCTGCGTTAAAGTTACTTATGCTGGATAACAGTGCAAGGAACTATTATCTTCCCGCTGTTTTAGACGCTTATCGAGATACGCCAGATCAAGCGGTGACTATTTATAAAGATATTTATGGCGACAACATAATAGAACCGACCAATCAATTAAGGATGCTGCTTGCTATTGCAGAAAATTATCGTGTCAACGGTGCCCCCAAAAACACCCTTATTTATACCGATAAAGCACAGGTAATGTTTATCGACGTGCTCAAAAAGAAGAAGAACAATGAAATTCATTTTTATAAAGATTACTTGAATTTGATCAATCTATATTCATTTGCAGGTAATAAGCAACAAGCATTAATATTATCAGAACAGCTACTCAGGGCGGCCGGAGATAAAGGTACCTATTATGATTTGGCATTATCCGGGATCATGGCATTTTACCATGCTAATGGTTTCACTGAAGAATACAATGCATTAATTGCAACCAGCATTGCCACTACAGATAAGTCCTTTAGCTTTGCTCCCAAGCCTATAGAAGAAATAAAGCTTATCCGGTTGTTGAATGCCACTAACGAAACCGGCCTAATTAAAGAGCGTATTGATAAGCTGATGATCTCACCAGAATATGCCTGTTATGACGATAGATATTGCTATGAATATAAAATAGATTCGCTTAATTTTCTATATTTAAGCAAATCTGATGCATTAGCTGATAAATATTTAAACATTATTATTGAAGAATCACAAAATCAAAAATTCAATCCATGGGAAACGGTAACTAAATCCATCGTTAAAAAATTAGTTGATATTGGACGTATCGCCGAAGCTAAGAAGTTGGCTGCAGATGCAGAGGTTATTTATCTCTCACAGCTAAAAGACTCTCCGCCCAAAGAAGTCGAAAGAAATTATAGGGATCTTGCTGAAATGTATGGTTTTGCAGGCGATGTCGTCAGCGCTGAACGAATACTTAATAAGCATGTCACCACCGCCCAAAATTACTTTATTACCGATCTGTTTATAAAAAATAAACAGTGGGATGAAGCCAGAGCGCGTGTTGTGAAAGATACCGGTCTTTCTGGACAAAACCTGACGTTATTGCAAAATATTTGTGCTACCAATACACCTGAATGCATGCAACATATCACGTTCACACTTAAATCAATGTTAACACGTGAATCCATTACCGCAGAAGATGCATCAGGGAATCAACAACTCTACCAGTTGGGGATCATCTACCACTCTCTTGGGATAAAGCCGACCGAGGAACAACAGCTTCTCATTCAAAAATTATATGATAATGCGGCGGCCTAA	LSFAHAQTLPDVYSVVERKLENALPLAEHPHYDAQAPYFELHREILMFSSPERANTLLKKLDFSSKEAMLSLNISADWIAGTGNPDKAMVFLSQIGLEKPSSFSAYKNYVDAWIEKKQPESALKLLMLDNSARNYYLPAVLDAYRDTPDQAVTIYKDIYGDNIIEPTNQLRMLLAIAENYRVNGAPKNTLIYTDKAQVMFIDVLKKKKNNEIHFYKDYLNLINLYSFAGNKQQALILSEQLLRAAGDKGTYYDLALSGIMAFYHANGFTEEYNALIATSIATTDKSFSFAPKPIEEIKLIRLLNATNETGLIKERIDKLMISPEYACYDDRYCYEYKIDSLNFLYLSKSDALADKYLNIIIEESQNQKFNPWETVTKSIVKKLVDIGRIAEAKKLAADAEVIYLSQLKDSPPKEVERNYRDLAEMYGFAGDVVSAERILNKHVTTAQNYFITDLFIKNKQWDEARARVVKDTGLSGQNLTLLQNICATNTPECMQHITFTLKSMLTRESITAEDASGNQQLYQLGIIYHSLGIKPTEEQQLLIQKLYDNAAA*	G	G	N	N	G	G	G	G	G	G	G	G	N	G	G	G	G	G	G	G	G	G	G	G	G	N	N	N	N	N	G	N	N	N	N	N	N	N	G	N	G	G	G	G	G	G	N	G	N	N	G	G	G	G	G	N	N	G	G	G	G	G	G	G	G	G	N	G	G	N	G	G	N	G	G	G	N	G	N	N	G	N	N	N	G	N	G	G	G	G	G	G	N	G	G	G	G	G	G	G	G	N	G	G	G	G	G	G	G	G	G	G	G	G	G	G	N	G	G	G	G	G	G	N	G	G	N	G	G	G	G	G	G	G	G	N	G	N	N	G	G	G	G	G	G	N	G	N	G	G	G	G	G	G	G	G	G	N	G	G	G	G	G	N	G	G	G	G	G	G	N	G	G	G	G	N	G	G	G	G	G	G	G	G	N	G	N	T	G	G	G	G	G	G	G	G	G	G	T	G
NC_003143.1:2261000-2261000	NC_003143.1	2261000	outside_sets	[('NODE_0000049', 'A')]	P			GA	G	G	A									.	cds-WP_002211266.1	SEL1-like repeat protein	-202	.	cds-WP_002211265.1	DUF4034 domain-containing protein	-376			N	G	N	G	G	G	G	N	G	G	G	N	N	G	G	G	G	G	G	G	G	G	G	G	G	G	G	G	G	G	G	N	G	G	G	G	G	N	G	G	G	G	G	G	G	G	G	G	G	G	N	G	N	N	G	N	G	G	N	G	G	G	G	G	G	N	G	G	G	G	G	G	N	G	G	G	N	G	G	N	G	N	G	G	G	G	G	G	G	G	G	G	G	G	G	G	N	N	G	G	N	G	G	G	N	G	G	G	G	G	G	N	G	G	G	G	G	G	G	G	G	G	G	G	G	G	N	G	N	G	G	G	N	G	G	G	G	G	G	G	G	G	N	G	G	G	G	G	G	G	G	G	N	N	G	G	G	N	N	G	G	G	G	G	N	G	G	G	G	G	N	G	G	N	G	G	N	G	N	N	G	G	G	G	N	A	N	N	G	N	N	N	G	G	G	G	G	G	G	N
NC_003143.1:2263648-2263648	NC_003143.1	2263648	outside_sets	[('I2470', 'T')]	P			GT	G	G	T									.	cds-WP_002211265.1	DUF4034 domain-containing protein	161	.	cds-WP_002211263.1	RpiB/LacA/LacB family sugar-phosphate isomerase	-86			G	G	G	G	G	G	G	G	G	G	G	G	G	G	G	G	G	G	G	G	G	G	G	G	G	G	G	G	G	G	G	G	G	G	G	G	G	G	G	G	G	N	G	G	G	G	G	G	G	G	G	G	G	G	G	G	G	G	G	G	G	G	G	G	G	G	G	G	G	G	G	G	G	G	G	G	G	G	G	G	G	G	G	G	G	G	G	G	G	G	G	G	G	G	G	G	G	G	G	G	G	G	G	G	G	G	G	G	G	G	G	G	G	G	G	G	G	G	G	G	G	G	G	G	G	G	G	G	G	G	G	G	G	G	G	G	G	G	G	G	G	G	G	G	G	N	N	G	G	N	G	G	G	G	G	N	G	N	N	N	G	G	G	G	T	G	G	G	G	G	G	G	G	N	G	G	G	G	G	G	G	G	N	G	G	G	N	N	G	G	N	N	G	N	G	G	G	G	G	G
NC_003143.1:2264654-2264654	NC_003143.1	2264654	outside_sets	[('NODE_0000154', 'A')]	N	TRUE	['M171I']	CA	C	C	A	class I SAM-dependent methyltransferase	.	cds-WP_002211262.1	-1	2264507	2265166	513	171									ATGAACAAATCAACCAAAATAGGTTCCCAAATATATACTCCATTTACCCTGAAGTTATATGACTGGTGGGTATTGAAAATGTCCAATCACTTTGCTTGGAAATGCCCTACTCACGACGTTTTAGTACCTCATTTCACTGAATATGCCGGTAATGAACATTTGGACATAGGCGTAGGGACTGGCTTTTATCTGACACATCTGCCTGAAACTACTCATATCTCTCTGATGGATATCAATACCAACAGCCTTGCTGTTGCCAGCAATCGCATTGGGTCAACACGGGTCAAGGAATGCATCCAGCATGATGTTTTTGAACCGTTCCCAGCCCAATACCACGGCTATTTTGACTCAATTTCAATGTTCTATCTGCTGCATTGCCTCCCTGGTGCGCTAAAGGATAAAGTGCAAGTGATAGCCAATACCGCTATGGGGTTAAAAACGGGTGGCACACTTTATGGCGCGACGATATTAGGCAATGATGCAGGGCATAATCGTCTTGGGAAGAAATTGATGAAGGTGTATAACTCAAAAGGTATTTTTTCTAACAAAGACGATACGGAAGATGGGCTCCATGCCATGCTATCGTCCCAGTTCCGTGATGTTGCAATTACCCGTGTAGGCATGGTCGTGCTTTTTACCGCAACAGGCCGCCGCGAGTAA	MNKSTKIGSQIYTPFTLKLYDWWVLKMSNHFAWKCPTHDVLVPHFTEYAGNEHLDIGVGTGFYLTHLPETTHISLMDINTNSLAVASNRIGSTRVKECIQHDVFEPFPAQYHGYFDSISMFYLLHCLPGALKDKVQVIANTAMGLKTGGTLYGATILGNDAGHNRLGKKLMKVYNSKGIFSNKDDTEDGLHAMLSSQFRDVAITRVGMVVLFTATGRRE*	C	C	C	C	C	C	C	C	C	C	C	C	C	C	C	C	C	C	C	C	C	C	C	C	C	C	C	C	C	C	C	C	C	C	C	C	C	C	C	C	C	C	C	C	C	C	C	C	C	C	C	C	C	C	C	C	C	C	C	C	C	C	C	C	C	C	C	C	C	C	C	C	C	C	C	C	C	C	C	C	C	C	C	C	C	C	C	C	C	C	C	C	C	C	C	C	C	C	C	C	C	C	C	C	C	C	C	C	C	C	C	C	C	C	C	C	C	C	C	C	C	C	C	C	C	C	C	C	C	C	C	C	C	C	C	C	C	N	C	C	C	C	C	C	C	C	C	C	C	C	C	C	N	C	C	C	C	N	C	C	C	C	C	C	C	C	C	C	C	C	C	C	C	C	C	C	A	A	A	A	A	C	C	C	N	C	N	C	C	C	C	C	C	C	C	C	C	C	C	N
NC_003143.1:2268220-2268220	NC_003143.1	2268220	outside_sets	[('I2470', 'T')]	N	TRUE	['E285K']	CT	C	C	T	HEAT repeat domain-containing protein	.	cds-WP_002211258.1	-1	2268167	2269072	853	285									ATGTCGAAAGTTACTAGTCCTGATTCTATCAATAGAATAAAACATACGGAAGTTATTGCAGCATCTCCAAACTCTGAAGAAAGCATTCGCAGCCTGTCCGTGCTTAAGGAAAAGGCCTCTGAAATATTAGAAAAAGAGAATGCGCAGTTCTTTGATATTCTGCCTATTCTGGAAAGCCTGAAAAAAGATGATATTATTGAAATATTAAATGATCTACTGGAAAGAAAAGACATTACTTCAAATTATCAATTGCTATCAGAAGATCATGTTTACTTAAGTAGGCAACATAATTTTCATCTACTTATGCGGCTTATTGGTAGAAGTCCGTCAACGACTTTGTATGCAAACGAATTTGATATTCTGGTTATCAACCCCATGAATACGCCAGTTAGTATTCCTTTATACCAGTGCCAAGTTTGCGAAGATCTCTCTCAAAGGCCATCGGCACTGATAAGGCTCGAAGATACCGTATTAATGCCGGGTAAAGTCTATGGCTTTGAAGCCTATAAATATATTCTCGATTTTGATACTGAAGCCGCACAGGACGCTTTTATCCTTATCGCTCACTCCGAGCCCAAAGGTTGGTTGTCATGGGTCTATGACAAGAACTCACTCGAACCTATTGAATCTATTTGTACCAGCCTCCAAGCGTCAAGGATACAGATGTACGTGAGAATGCTCGGTGCCATGAACGCGACTCAAGCTGTGCCTGTTTTGGAAAAACTGGCAAAGTCTACATATGCAAACTTTGTTCGTTGGGAAGCGGTCGAAAGCCTCTCACTTATTGATCCTCAATCTACTCTAGAGTTACTCGACTATTTGGTGAAGAATGACTCTGACGCTCAAATAATTGAGGCCGCAGAACAGAGCCTTGCAATAAATAAAGCAGAAGAGTCAGAGGTGTAA	MSKVTSPDSINRIKHTEVIAASPNSEESIRSLSVLKEKASEILEKENAQFFDILPILESLKKDDIIEILNDLLERKDITSNYQLLSEDHVYLSRQHNFHLLMRLIGRSPSTTLYANEFDILVINPMNTPVSIPLYQCQVCEDLSQRPSALIRLEDTVLMPGKVYGFEAYKYILDFDTEAAQDAFILIAHSEPKGWLSWVYDKNSLEPIESICTSLQASRIQMYVRMLGAMNATQAVPVLEKLAKSTYANFVRWEAVESLSLIDPQSTLELLDYLVKNDSDAQIIEAAEQSLAINKAEESEV*	C	C	C	C	C	C	C	C	C	C	C	C	C	C	C	C	C	C	C	C	C	C	C	C	C	C	C	C	C	C	C	C	C	C	C	C	C	C	C	C	C	C	C	C	C	C	C	C	C	C	C	C	C	C	C	C	C	C	C	C	C	C	C	C	C	C	N	C	C	C	C	C	C	C	C	C	C	C	C	C	C	C	C	C	C	C	C	C	C	C	C	C	C	C	C	C	C	C	C	C	C	C	C	C	C	C	C	C	C	C	C	C	C	C	C	C	C	C	C	C	C	C	C	C	C	C	C	C	C	C	C	C	C	C	C	C	C	C	C	C	C	C	C	C	C	N	C	N	C	C	C	C	C	C	C	C	C	C	N	C	N	C	C	C	T	C	C	C	C	C	C	C	C	C	C	C	C	C	C	C	C	C	N	C	C	C	N	C	C	C	C	C	C	C	C	C	C	C	C	C
NC_003143.1:2270576-2270576	NC_003143.1	2270576	outside_sets	[('Gok2', 'T')]	N	TRUE	['V121I']	CT	C	C	T	alpha/beta fold hydrolase	.	cds-WP_002211257.1	-1	2269863	2270936	361	121									TTGAAAGCCTTACTGAAAACATTCACCACTTGTATGTTGGTTGGTGGATTAATCTCCCAATCTACATTTGCTGAACCAACAAAACCCTTGGTTATCCAGTCTCAAGGAAGTTTTGCCGCCGGTGGGGCCGTCATTACGACACCAGGGCAGTTTGATCCGAAAAAACCATTGGACCCAACAGGTCAAACATATCATGGTGATCACGCCTCTGTGTTTTACCAGATCCCTGAGAACCCACACAAATATCCCATTGTGATGTTGCACGGTGCCGGGCAGTCTTCCCGGACATGGGAAAGCACACCGGATGGCCGCGAGGGTTTTCAGAACATCTTCTTGCGCCGTGGCTTTTCGACCTATCTGGTCGATCAACCGCGTCGGGGTAATGCCGGACGCAGTATGGTGGAAGGAACTGTCAAACCACTTGCTGATGAGCAATTATGGTTTAACCAGTTCCGTCTGGGTATATGGCCCGATTTCTTTGATGGCGTACAGTTCTCCCATGATAAAGAGACATTAAATCAGTACTACCGTCAGATGACCCCTAACACCGGGCCCTTTGATATCGATGTAATTTCAGATGCCATGTCAGCCGTAGTGGATAAATCTGGCCCGGCTATTTTGTTTACACACTCTCAGGGTGGCGGCCCAGGCTGGTTTACCGCGATGAAGAACGCCAATGTAAAAGGGATAGTCGCGTTTGAACCTGGCAGCAGCTTTGTCTTTCCGGAAGGCGACGTCCCTCCCCCAACAAAGAATGCTTTTGATACCGTAAAAGGGGAATCGGTGCCTCTGGAGAAGTTTATGGCACTGACTAAAATCCCTGTCCTGATTATCTACGGCGACAATATCCCTGACAAACCAACGGCCTTGCCTGCACAGGATAGTTGGCGTGCCCGGTTGGCTGTTGCGCGTCAATGGCGGGATGTGGTGAATAAACATGGCGGAGACGTGACAGTAATCCATTTGCCGGAAATTGGTATAAAAGGCAATACTCACTTCCCTTTCTCTGATCTGAATAACGTTGAAATCGCCGATCAGGTATCAAAATTCCTGAAAGATAAAAATCTTCAGTAA	LKALLKTFTTCMLVGGLISQSTFAEPTKPLVIQSQGSFAAGGAVITTPGQFDPKKPLDPTGQTYHGDHASVFYQIPENPHKYPIVMLHGAGQSSRTWESTPDGREGFQNIFLRRGFSTYLVDQPRRGNAGRSMVEGTVKPLADEQLWFNQFRLGIWPDFFDGVQFSHDKETLNQYYRQMTPNTGPFDIDVISDAMSAVVDKSGPAILFTHSQGGGPGWFTAMKNANVKGIVAFEPGSSFVFPEGDVPPPTKNAFDTVKGESVPLEKFMALTKIPVLIIYGDNIPDKPTALPAQDSWRARLAVARQWRDVVNKHGGDVTVIHLPEIGIKGNTHFPFSDLNNVEIADQVSKFLKDKNLQ*	C	C	C	C	C	C	C	C	C	C	C	C	C	C	C	C	C	C	C	C	C	C	C	C	C	C	C	C	C	C	C	C	C	C	C	C	C	C	C	C	C	C	C	C	C	C	C	C	C	C	C	C	C	C	C	C	C	C	C	C	C	C	C	C	C	C	C	C	C	C	C	C	C	N	C	C	C	C	C	C	C	C	C	C	C	C	C	C	C	C	C	C	C	C	C	C	C	C	C	C	C	C	C	C	C	C	C	C	C	C	C	C	C	C	C	C	C	C	C	C	C	C	C	C	C	C	C	C	C	C	C	C	C	C	C	C	C	N	C	C	C	C	C	C	C	C	N	C	N	C	C	C	N	C	C	C	C	T	C	C	C	C	C	C	N	C	C	C	C	C	C	C	C	C	C	C	C	C	C	C	C	C	C	C	C	C	N	C	C	C	C	C	C	C	C	C	N	C	C	N
NC_003143.1:2281061-2281061	NC_003143.1	2281061	outside_sets	[('NODE_0000139', 'A')]	U	FALSE	.	CA	C	.	A	.	.	gene-YPO_RS11040	-1	2281003	2281928	868	290									ATGAACCAATATGTTAAACGCACGCAACGCGATTACCCTCTATCCTTTAAATTGACCGTTGTCCAACAGGTCTAAAAAGGTGAAATGACTTACCGCCAGGCGCAAGACCGTTACGGTATTCAAGGCTGCTCTACCGTCTTGAAGTGGCTACGCAAGTACGGTCAACTCGACTGGTCTTCCCCCTCTTCTACAAGAACGTGCAGAGCTAACATGCCTAAAATGCCTCTTACTCCCGAACAGCGAATTAAAGAACTTGAACAGCAACTCGCTGAATCAGAAGTCAAAGCTCATTTTTTTGAAGCTGTTGTGAAGGTAATGAACACGGAGTTCGGAGCCACACTAACAAAAAAGCAGTTGGCCACATTATCACGCAAGCACAAACGCAAGGACTCACAGTAACGCGCGCGTGCCGGTTCATGGGGATTAGCCGACAGGCGTGGTATCAGTCTTTGCAGCGGGAACGCGGAAGAGAAATACAGGCCCAAAGTATCGTTGAACAGGGAACGGCGTATGTAAGTCTGGTGACCGACGCCTGGTCGAGAAAAATAGTGGGATATCATGTGCATGAAAGCCTGCATACCCGGCATGTGGCCGCCGCGCTTAAAATGGCGCTGGTGAGCAGACGCACGACCTCTGCGTTGATACATCACTCCGACTGGGGTATCCAGTACTGCTCGCAGGAATATCAGGCGTTGTATCAACGGTATGGTGTCACGTGCTCGATGACGGACGGATATGACTGTTATCAGAATGCGCTGGCGGAACAGGTAAACGGGATATTAAAAATGGAGTATCTGCTTGTTAAACCGGAAGATATTGTTCAGGCAAGACAGATGGTCAGGGAGTCGGTGGAGATCTACAACACCCGGCGTCCTCATCTGTCGTTAAAATACAAAACGCCCGATGAAGTTCATCAGGCGTTTTAA	.	C	C	C	C	C	C	C	C	C	C	C	C	C	C	C	C	C	C	C	C	C	C	C	C	C	C	C	C	C	C	C	C	C	C	C	C	C	C	C	C	C	C	C	C	C	C	C	C	C	C	C	C	C	C	C	C	C	C	C	C	C	C	C	C	C	C	C	C	C	C	C	C	C	C	C	C	C	C	C	C	C	C	C	C	C	C	C	C	C	C	C	C	C	C	C	C	C	C	C	C	C	C	C	C	C	C	C	C	C	C	C	C	C	C	C	C	C	C	C	C	C	C	C	C	C	C	C	C	C	C	C	C	C	C	C	C	N	C	N	A	A	A	A	N	A	N	N	C	C	C	C	A	C	N	C	C	C	C	N	C	C	C	C	C	C	C	C	C	C	C	C	C	C	C	C	A	N	A	N	A	A	C	C	C	N	C	N	N	A	A	A	A	A	A	A	A	C	C	N	N
NC_003143.1:2292030-2292030	NC_003143.1	2292030	outside_sets	[('NODE_0000140', 'T')]	N	TRUE	['P141L']	CT	C	C	T	invasion regulator SirB1	sirB1	cds-WP_002211233.1	1	2291609	2292418	422	141									ATGAGTAGCATTGCTGATTTCGAATTTAATAACGCGTCCCTGTGTGATGGGGTGTTACTGGTTACCCAAGAGATTCGACAGACTTTTCCGCTGGCTGATGTCCGTAACAAACTGCAGCAGCTTGTTGATGATGCGCGGGCCGCTATGCCTGCCGAACTCAATCAAGATCAGCAATTAGAAGTGCTTATCGATCTGTTTTACCGTCAATGGAAATTTGGCGGTGCAAGCGGTGTCTATCGCCTGTCAGACGCCATCTGGTTAGATAAAGTGTTAGATAAACGCCAGGGGACACCGGTTTCTTTGGGGGTTATTTTTCTGTATATCGCGCATCAACTGGGTTTGCCGCTGATGCCGGTTATCTTCCCAACCCAGTTAATTCTTCGTGCCGATTGGCTAGATGAAGAGATGTGGCTGATTAATCCGTTGAACGGTGAAACGCTGAACGAGCATGTGCTTGAAGTGTGGATCAAGGGCAATCTGGGGTTGAGCGCCGAGCTGGAAGATGAAGATCTGGAAGAGGCAGAGAATACCCTTATTGTACGTAAAATGCTCGATACGCTGAAAGCGGCATTAATGGAAGAGAAGCAGATGGAACTGGCATTACGTGCCAGCGAAGCGGTTTTGGCTTTCGACCCCGATGACCCGTATGAAATCCGCGACCGGGGCCTGATTTATGCGCAATTGGATTGCAACCACATTGCCATCTCTGATTTAAGCTACTTTGTCGAGCAGTGCCCGGAAGATCCGATTGCTGAAATGATAAAAATGCAGATCCACTCAATTGAGCAACAGCGAGTGACATTGCACTGA	MSSIADFEFNNASLCDGVLLVTQEIRQTFPLADVRNKLQQLVDDARAAMPAELNQDQQLEVLIDLFYRQWKFGGASGVYRLSDAIWLDKVLDKRQGTPVSLGVIFLYIAHQLGLPLMPVIFPTQLILRADWLDEEMWLINPLNGETLNEHVLEVWIKGNLGLSAELEDEDLEEAENTLIVRKMLDTLKAALMEEKQMELALRASEAVLAFDPDDPYEIRDRGLIYAQLDCNHIAISDLSYFVEQCPEDPIAEMIKMQIHSIEQQRVTLH*	C	C	C	C	C	C	C	C	C	C	C	C	C	C	C	C	C	C	C	C	C	C	C	C	C	C	C	C	C	C	C	C	C	C	C	C	C	C	C	C	C	C	C	C	C	C	C	C	C	C	C	C	C	C	C	C	C	C	C	C	C	C	C	C	C	C	C	C	C	C	C	C	C	C	C	C	C	C	C	C	C	C	C	C	C	C	C	C	C	C	C	C	C	C	C	C	C	C	C	C	C	C	C	C	C	C	C	C	C	C	C	C	C	C	C	C	C	C	C	C	C	C	C	C	C	C	C	C	C	C	C	C	C	C	C	C	C	C	C	T	T	T	T	C	T	N	N	N	C	C	C	T	C	C	C	C	C	C	C	C	C	C	C	C	C	C	C	C	C	C	C	C	C	C	C	T	T	T	N	T	T	C	C	C	C	C	C	C	C	T	T	T	T	T	T	T	C	C	C	C
NC_003143.1:2300693-2300693	NC_003143.1	2300693	outside_sets	[('Gok2', 'A')]	N	TRUE	['R241C']	GA	G	G	A	extracellular solute-binding protein	.	cds-WP_010981408.1	-1	2300331	2301413	721	241									ATGAAAAAAACACTGATAACGCTAATGAGCGGGCTGTTATTCAGTTCGCTAACACTCGCAGCCCAGACCAGCGACTGGGACTCTGTGGTTGCGCAGGCAAAAAAAGAAGGCAGCGTGACTTTTAACGTTTGGTATCTACAACCACAGTGGCGCAGTTTTGTGAAAAATTTTGAACAAAAGTACGACATCAAGGTGCGTATTCCAGAAGGCAGCATTGACGGCAATATGAACAAATTGCTGGCAGAGACACGCCGGGAGCAAGGGAAGATCGATGTCATTGCCCTCTCTATCGCACAATTACCGATCACGATGGGCGCGAAATCACTGGCTAAAGTGGATGATTTACCGGGTTATCAGGATGCGTATCACCAGTTACAGAACGTCGATACCCAAGGTTACGCCGTAGCATTCTGGGGCAACCAGACCGGTTTTGCCTACGATCCCCAACAGATGGGTGATCGACCATTGCCACAGACCATGGAGGAACTCCAACGTTTTATCGACGCCAATCCGAAGCGGTTCGGTTATAACGATCCGAACAACGGGGGGGCGGGGGAAGCCTTTATCCAACGCATCGTCACCACGCTGAGCGGCGACTTTAGCAGCGAGTCTGACACTGTTGACCCAACGGTAATAAAAAACTGGCAGAAAGGTTGGCAGTGGTTTGCGTCCAATAATAACAATATTACCCGCACGGCGTCCGGTGCCGATAGCCTGACACGCCTCAACGATGGCGAACTGATGCTGACACCTGACTGGGAAGACCACCTTTCCGGCTTACAAAAGACCGGCGCAATCACCTCCAGGTTGAAATTCTATGTGCCTGAGTTTGGTATGCCCGGCGGTGGCAATATTGCCAGTATCGCAGCCAACAGCCCGCACCCGGCGGCCTCCAGAGTGTTCCTAAACTGGCTGATTCAGGCAGATACCCAGAAAGCGCTGAACGAGGCGTTCGGTTCCACCCCAATGAACAAGCAACTGAATGCTGATGTAAAACAGCCTGACACACCCGTTCAGTTTTACGGTAAGGCGTACAGTATGCAGATGAAAAAAGAGTTTGCTCGTCAGGTAATGACACGATAA	MKKTLITLMSGLLFSSLTLAAQTSDWDSVVAQAKKEGSVTFNVWYLQPQWRSFVKNFEQKYDIKVRIPEGSIDGNMNKLLAETRREQGKIDVIALSIAQLPITMGAKSLAKVDDLPGYQDAYHQLQNVDTQGYAVAFWGNQTGFAYDPQQMGDRPLPQTMEELQRFIDANPKRFGYNDPNNGGAGEAFIQRIVTTLSGDFSSESDTVDPTVIKNWQKGWQWFASNNNNITRTASGADSLTRLNDGELMLTPDWEDHLSGLQKTGAITSRLKFYVPEFGMPGGGNIASIAANSPHPAASRVFLNWLIQADTQKALNEAFGSTPMNKQLNADVKQPDTPVQFYGKAYSMQMKKEFARQVMTR*	G	G	G	G	G	G	G	G	G	G	G	G	G	G	G	G	G	G	G	G	G	G	G	G	G	G	G	G	G	G	G	G	G	G	G	G	G	G	G	G	G	G	G	G	G	G	G	G	G	G	G	G	G	G	G	G	G	G	G	G	G	G	G	G	G	G	G	G	G	G	G	G	G	G	G	G	G	G	G	G	G	G	G	G	G	G	G	G	G	G	G	G	G	G	G	G	G	G	G	G	G	G	G	G	G	G	G	G	G	G	N	G	G	G	G	G	G	G	G	G	G	G	G	G	G	G	G	G	G	G	G	G	G	G	G	G	G	G	G	G	G	G	G	G	G	N	N	G	G	G	G	G	N	N	G	G	G	A	N	G	G	G	G	G	G	G	G	G	G	G	G	G	G	N	G	G	G	G	G	G	G	G	G	G	G	G	N	G	G	G	G	G	G	G	G	G	G	G	G	G
NC_003143.1:2302105-2302105	NC_003143.1	2302105	outside_sets	[('NODE_0000002', 'T')]	S	FALSE	.	TC	T	C	C	ABC transporter permease	.	cds-WP_002211227.1	-1	2301433	2302269	165	55									ATGAGCCGCACCACCAATGGCCGCCTGGTGGTCACGATTTCGCTGGTTTTTTTCGCCATTGCCAATCTACTGTGGCTGGGGTTACCGTTCGGTATGGCGATCCTCTGGTCACTGGTTGACCCTCAGTATCCCTGGAGCTATCCAGATATTTTCCCACAGGTGCTATCATTTAACCGCTGGCTGCTGGTCTGGGAAAAAACCTCACTTTCCGAAGCACTGATTAACAGTTACACCATCGCGCCCGTGGTGGCAGCCACCAGCCTACTGCTATCGCTACCTACCGCGTATGCCTTCGGGCGCATGAGATTTCGCGGCAAGGCAGTGGCGGAGATGCTAACCCTGATCCCGCTAGTGATGCCGGGAATGATTATCGGTATCTTCTTCAGCGCCATGCTAATGAACCTCAATATCAGCAACCCGTTTTTCAGCATCGTGTTGGGCCATACCGTGCTGACGCTACCCTACTCCATCCGCATTATGTCCGCGGGGTTTAAGGCGGTACCGCAGGATCTGATCGATGCCAGCCGCGATCTGGGTGCTGGCATATGGGGCACCTTCTGCAACGCCTACCTGCCGCTGCTAAAACCGAGTTTTTTGGCGGCGCTGATTTTCTGCTTGGTGAAAAGTCTAGAAGAATTCAGCATCGCTTATGTCCTTGGCGCACCAGATTTTATTACCGTTCCGACCATTCTTTATTCCTTCCTCGGCTACTCCTTTGTCCGCCCAGATGCAGCGGTGGTATCAATGATTCTGGTGATCCCCAATGTCATTTTGATGATCATCATTGAGAAGCTTTTGAAGGGTAATTATCTGTCACAGTCCACCGGGAAAGCCTGA	MSRTTNGRLVVTISLVFFAIANLLWLGLPFGMAILWSLVDPQYPWSYPDIFPQVLSFNRWLLVWEKTSLSEALINSYTIAPVVAATSLLLSLPTAYAFGRMRFRGKAVAEMLTLIPLVMPGMIIGIFFSAMLMNLNISNPFFSIVLGHTVLTLPYSIRIMSAGFKAVPQDLIDASRDLGAGIWGTFCNAYLPLLKPSFLAALIFCLVKSLEEFSIAYVLGAPDFITVPTILYSFLGYSFVRPDAAVVSMILVIPNVILMIIIEKLLKGNYLSQSTGKA*	T	T	T	T	T	T	T	T	T	T	T	T	T	T	T	T	T	T	T	T	T	T	T	T	T	T	T	T	T	T	T	T	T	T	T	T	T	T	T	T	T	T	T	T	T	T	T	T	T	T	T	T	T	T	T	T	T	T	T	T	T	T	T	T	T	T	T	T	T	T	T	T	T	T	T	T	T	T	T	T	T	T	T	T	T	T	T	T	T	T	T	T	T	T	T	T	T	T	T	T	T	T	T	T	T	T	T	T	T	T	T	T	T	T	T	T	T	T	T	T	T	T	T	T	T	T	T	T	T	T	T	T	T	T	T	N	T	T	T	T	T	T	T	T	T	T	N	T	T	T	T	T	T	T	T	T	T	N	N	T	T	T	T	T	T	T	T	T	T	N	T	T	T	T	T	T	T	T	T	T	T	T	N	T	T	T	T	C	T	T	T	T	T	T	T	T	T	T	C	N
NC_003143.1:2304950-2304950	NC_003143.1	2304950	outside_sets	[('NODE_0000075', 'G')]	P			AG	A	A	G									.	gene-YPO_RS11165	.	-44	.	cds-WP_002211223.1	glycerophosphodiester phosphodiesterase	-171			A	A	A	A	A	A	A	A	A	A	A	A	A	A	A	A	A	A	A	A	A	A	A	A	A	A	A	A	A	A	A	A	A	A	A	A	A	A	A	A	A	A	A	A	A	A	A	A	A	A	A	A	A	A	A	A	A	A	A	A	A	A	A	A	A	A	A	A	A	A	A	A	A	A	A	A	A	A	A	A	A	A	A	A	A	A	A	A	A	A	A	A	A	A	N	A	A	A	A	A	A	A	A	A	A	A	A	A	A	A	A	A	A	A	A	A	A	A	A	A	A	A	N	A	A	A	A	A	A	A	A	A	A	A	A	A	G	N	A	A	N	A	A	A	N	N	N	N	N	N	N	A	N	N	N	N	N	N	N	N	A	N	N	N	N	N	N	N	N	N	A	N	N	N	N	A	A	A	A	N	A	A	N	A	N	A	N	N	A	N	N	N	N	N	N	N	N	N	A	N
NC_003143.1:2342714-2342714	NC_003143.1	2342714	outside_sets	[('NODE_0000002', 'T')]	I			TC	T	C	C									lpxM	cds-WP_002211194.1	lauroyl-Kdo(2)-lipid IV(A) myristoyltransferase	68	.	gene-YPO_RS21845	.	46			T	T	T	T	T	T	T	T	T	T	T	T	T	T	T	T	T	T	T	T	T	T	T	T	T	T	T	T	T	T	T	T	T	T	T	T	T	T	T	T	T	T	T	T	T	T	T	T	T	T	T	T	T	T	T	T	T	T	T	T	T	T	T	T	T	T	T	T	T	T	T	T	T	T	T	T	T	T	T	T	T	T	T	T	T	T	T	T	T	T	T	T	T	T	T	T	T	T	T	T	T	T	T	T	T	T	T	T	T	T	T	T	T	T	T	T	T	T	T	T	T	T	T	T	T	T	T	T	T	T	T	T	T	T	T	T	T	T	T	T	T	T	T	T	T	N	N	N	T	N	T	T	N	N	T	N	N	N	T	T	N	T	T	T	N	T	T	T	T	T	T	T	T	N	T	T	T	T	T	T	T	N	T	T	N	T	N	C	T	N	T	T	T	T	T	N	T	T	C	N
NC_003143.1:2348782-2348782	NC_003143.1	2348782	outside_sets	[('NODE_0000075', 'T')]	I			CT	C	C	T									.	cds-WP_002211190.1	bifunctional 4-hydroxy-2-oxoglutarate aldolase/2-dehydro-3-deoxy-phosphogluconate aldolase	430	mdtJ	cds-WP_002211188.1	multidrug/spermidine efflux SMR transporter subunit MdtJ	-285			C	C	C	C	C	C	C	C	C	C	C	C	C	C	C	C	C	C	C	C	C	C	C	C	C	C	C	C	C	C	C	C	C	C	C	C	C	C	C	C	C	C	C	C	C	C	C	C	C	C	C	C	C	C	C	C	C	C	C	C	C	C	C	C	C	C	C	C	C	C	C	C	C	C	C	C	C	C	C	C	C	C	C	C	C	C	C	C	C	C	C	C	C	C	N	C	C	C	C	C	C	C	C	C	C	C	C	C	C	C	C	C	C	C	C	C	C	C	C	C	C	C	C	C	C	C	C	C	C	C	C	C	C	C	C	C	T	C	C	C	C	C	C	C	C	C	N	C	C	C	T	C	C	C	C	C	C	C	C	C	C	C	C	C	C	C	C	C	C	C	C	N	N	C	C	C	C	C	C	C	C	C	C	C	N	C	N	C	C	C	C	C	C	C	N	C	N	C	C	N
NC_003143.1:2348785-2348785	NC_003143.1	2348785	outside_sets	[('NODE_0000075', 'C')]	I			TC	T	T	C									.	cds-WP_002211190.1	bifunctional 4-hydroxy-2-oxoglutarate aldolase/2-dehydro-3-deoxy-phosphogluconate aldolase	433	mdtJ	cds-WP_002211188.1	multidrug/spermidine efflux SMR transporter subunit MdtJ	-282			T	T	T	T	T	T	T	T	T	T	T	T	T	T	T	T	T	T	T	T	T	T	T	T	T	T	T	T	T	T	T	T	T	T	T	T	T	T	T	T	T	T	T	T	T	T	T	T	T	T	T	T	T	T	T	T	T	T	T	T	T	T	T	T	T	T	T	T	T	T	N	T	T	T	T	T	T	T	T	T	T	T	T	T	T	T	T	T	T	T	T	T	T	T	N	T	T	T	T	T	T	T	T	T	T	T	T	T	T	T	T	T	T	T	T	T	T	T	T	T	T	T	T	T	T	T	T	T	T	T	T	T	T	T	T	T	N	T	T	T	N	T	T	T	T	T	N	T	T	T	C	T	T	T	T	T	T	T	T	T	T	T	T	T	T	T	T	N	T	T	T	N	N	T	T	T	T	T	T	T	T	T	T	T	T	T	N	T	T	T	T	T	T	T	N	N	N	T	T	N
NC_003143.1:2352174-2352174	NC_003143.1	2352174	outside_sets	[('NODE_0000075', 'G')]	N	TRUE	['V581G']	TG	T	T	G	ATP-dependent DNA helicase	.	cds-WP_002211185.1	1	2350433	2352337	1742	581									GTGATAGACGATTTTGCAACAGACGGCGCATTAGCGCAGGCTATTAAAGGTTTTAATCCCCGTGAGTCTCAGCGCCAGATGGCTGCGGCAATCAGTGAAGCCATTGATGCCAAACAGCAATTGGTGGTAGAAGCGGGTACCGGTACCGGTAAGACGTTTGCCTATTTAGCTCCGGCGTTGCGGGCTGATTGCAAAGTGATCATCTCCACCGGCTCCAAGGCATTGCAGGATCAGCTCTATTCCCGTGATCTTCCTATGATGGTGACCGCGCTAAAATACAAAGGCAAATTGGCTTTATTGAAAGGCCGTTCAAACTATCTTTGCCTGGAGCGCCTTGAACAGCAGTCATTGGCAGGCGGGGATTTAGCCAGTGAGACATTGGTCGATTTGGTTCGGTTACGTGGTTGGTCAGCAGAGACGGTTGATGGTGATATCAGCACCTGTGGTCAGGTTGCGGAAGACAGTTTTGTCTGGCCACTGGTTACCAGTACCAATGATAATTGTCTGGGTAGCGATTGCCCGCTGTATAAAGATTGTTTTGTGGTGAAAGCCCGTCGTCGGGCGATGGATGCTGATGTGGTGGTGGTAAACCACCATCTTTTTCTGGCGGACATGGTGGTGAAAGAGAGTGGGTTTGCCGAACTTATTCCAACCGCTGATGTGATGATTTTTGATGAGGCGCATCAAATCCCCGATATTGCCAGCCAGTATTTTGGTCAACAGCTCACCAGCCGGCAACTGATGGATTTAGCAAAAGATATTATTATTGCCTATCGCACCGAGGTGCGTGACTCCGCCCAATTACAAAAAAGTGCGGACCGTCTGACGCAAAGTACACAGGATTTTCGTTTAGTGCTGGGCGATCCCGGTTACCGTGGCAACTTGCGCGATGTGATGGAACAACCTACGGTTCAACGAGCGTTATTGTTACTTGATGATGCTCTGGAACTTTGCTACGACGTAATGAAACTCTCGCTTGGTCGCTCGGCAATGCTGGATGCCGCCTTAGAACGCGCTACCGTTTATCGTAACCGCCTCAAGCGATTAAAAGATGTCAGAACCCCCGGTTACAGCTATTGGTATGAGTGTAATTCACGCCATTTCGTATTGGCGCTGACCCCGTTGTCTGTTTCTGATCGCTTCCGGGAGTTGATTGAGGAAAAACCAGGCACCTGGATTTTCACCTCAGCGACACTCTCGGTGAACGATCAATTGTCGCATTTCACGTTGCGCTTAGGGCTAACTCACGCCAAAACCTTGTTATTACCCAGTCCGTTTGATTATGCCAATCAGGCGTTGCTCTGTGTGCCGCGCAATTTACCCTCCGCAAATGAGCCGGGGGCGGCTCGCAAATTAGCGGTGCTATTAAAGCCGCTGATTGATGCAAACCAAGGGCGCTGTTTCTTCCTGTGTACTTCTCATCAGATGATGCGTGGATTAGCTGAGGAGTTTCGCGCTAGCATGACATTGCCTGTTTTGGTTCAAGGGGAGACCAGTAAAGGGCAGCTCTTGGCGCAATTTGTCGCTGCGGGTAATGCGCTACTTGTGGCAACCAGCAGTTTTTGGGAGGGGGTTGATGTGCGTGGCGATGCCTTGTCATGCGTGATTATCGATAAGCTGCCATTTACCTCGCCGGACGATCCGTTGTTAAAAGCCCGCATTGAGGATTGCCGCTTACGCGGTGGTGACCCGTTTAATGATGTGCAATTACCGGATGCGGTTATCACCCTCAAGCAAGGGGTGGGGCGTTTGATTCGTGATATTGATGATCGCGGTGTGTTGGTGATTTGCGATAACCGTTTGGTTATGCGTCCTTATGGCGCGATGTTCTTAAATAGCTTACCCCCGGCACCCCGGACACGGGATCTGGCGAAAGCCATCGCCTTTCTCAAGCAGCGCGATTAA	VIDDFATDGALAQAIKGFNPRESQRQMAAAISEAIDAKQQLVVEAGTGTGKTFAYLAPALRADCKVIISTGSKALQDQLYSRDLPMMVTALKYKGKLALLKGRSNYLCLERLEQQSLAGGDLASETLVDLVRLRGWSAETVDGDISTCGQVAEDSFVWPLVTSTNDNCLGSDCPLYKDCFVVKARRRAMDADVVVVNHHLFLADMVVKESGFAELIPTADVMIFDEAHQIPDIASQYFGQQLTSRQLMDLAKDIIIAYRTEVRDSAQLQKSADRLTQSTQDFRLVLGDPGYRGNLRDVMEQPTVQRALLLLDDALELCYDVMKLSLGRSAMLDAALERATVYRNRLKRLKDVRTPGYSYWYECNSRHFVLALTPLSVSDRFRELIEEKPGTWIFTSATLSVNDQLSHFTLRLGLTHAKTLLLPSPFDYANQALLCVPRNLPSANEPGAARKLAVLLKPLIDANQGRCFFLCTSHQMMRGLAEEFRASMTLPVLVQGETSKGQLLAQFVAAGNALLVATSSFWEGVDVRGDALSCVIIDKLPFTSPDDPLLKARIEDCRLRGGDPFNDVQLPDAVITLKQGVGRLIRDIDDRGVLVICDNRLVMRPYGAMFLNSLPPAPRTRDLAKAIAFLKQRD*	T	T	T	T	T	T	T	T	T	T	T	T	T	T	T	T	T	T	T	T	T	T	T	T	T	T	T	T	T	T	T	T	T	T	T	T	T	T	T	T	T	T	T	T	T	T	T	T	T	T	T	T	T	T	T	T	T	T	T	T	T	T	T	T	T	T	T	T	T	T	T	T	T	T	T	T	T	T	T	T	T	T	T	T	T	T	T	T	T	T	T	T	T	T	T	T	T	T	T	T	T	T	T	T	T	T	T	T	T	T	T	T	T	T	T	T	T	T	T	T	T	T	T	T	T	T	T	T	T	T	T	T	T	T	T	N	G	N	T	T	T	T	T	T	T	N	N	N	T	T	G	T	T	T	N	T	T	T	T	T	T	T	T	T	T	T	T	T	T	T	N	T	T	T	T	T	T	T	T	T	T	T	T	T	N	T	N	T	T	T	T	T	T	T	T	T	T	T	T	T
NC_003143.1:2375591-2375591	NC_003143.1	2375591	outside_sets	[('NODE_0000139', 'A')]	U	FALSE	.	GA	G	.	A	.	.	gene-YPO_RS11510	1	2375102	2375656	490	164									GTGTTAACTGATAAACAGAAAAAGCTGCTAAAGAACAGGTTCTGGCGTCTTAATCATCTTTACAAAATCAAAGACAAAAATGGGAAGTGTGTCACTTTCAAAATGACTCCAGAGCAATTGGAGTACTTCGATGGGATGCATGACCGAAACGTCATCCTGAAGGCTAGGCAGCTCGGCTTCACGACTGAGGTCTGCATCATTCAGTTGGACTTAGCCATATTCCACAGGAAAGAGTGCGCATTGATTGCCCATACTCGGCCTGACGCAGAAAGACTCTTTCGTAACAAGACGCAGTTCGCCTATCAGAGAATGACAGACGACATCAAGAAGGCTAACCCCCTGGTTAAAGAGACTACCAGTGAATATGTCTTCAAAAACGGTGGCAGTGTAACGGTATCCACCTCGTTTCGTGGTGGGACGCTTTACAGTCTGCACGTCTCTGAGTTCGGCAAGATATGCGCGAAGTATCCCGATAAGGCCAAAGAGATTGTAACCGGTGCTTTTGAGGCAGTTCCGCTTGGTGGAAAGATAACTCTGGAAAGCACAGCGGAAGGA	.	G	G	G	G	G	G	G	G	G	G	G	G	G	G	G	G	G	G	G	G	G	G	G	G	G	N	N	N	N	G	G	N	N	N	N	N	N	N	G	G	G	G	G	G	G	G	G	G	G	G	G	G	G	G	G	G	G	G	G	G	G	G	G	G	G	G	G	G	G	G	G	G	G	G	G	G	G	G	G	G	G	G	G	G	G	G	G	G	G	G	G	G	G	G	G	G	G	G	G	G	G	G	G	G	G	G	G	G	G	G	G	G	G	G	G	G	G	G	G	G	G	N	N	N	G	G	G	G	G	G	G	G	G	G	G	G	G	G	N	A	A	A	A	N	A	N	N	G	G	G	G	A	G	G	G	G	G	N	G	N	G	G	G	G	G	G	G	N	G	G	G	G	N	G	G	N	N	N	N	N	A	G	G	G	G	G	G	G	A	N	A	A	A	N	A	A	N	N	N	G
NC_003143.1:2375592-2375592	NC_003143.1	2375592	outside_sets	[('NODE_0000139', 'A')]	U	FALSE	.	TA	T	.	A	.	.	gene-YPO_RS11510	1	2375102	2375656	491	164									GTGTTAACTGATAAACAGAAAAAGCTGCTAAAGAACAGGTTCTGGCGTCTTAATCATCTTTACAAAATCAAAGACAAAAATGGGAAGTGTGTCACTTTCAAAATGACTCCAGAGCAATTGGAGTACTTCGATGGGATGCATGACCGAAACGTCATCCTGAAGGCTAGGCAGCTCGGCTTCACGACTGAGGTCTGCATCATTCAGTTGGACTTAGCCATATTCCACAGGAAAGAGTGCGCATTGATTGCCCATACTCGGCCTGACGCAGAAAGACTCTTTCGTAACAAGACGCAGTTCGCCTATCAGAGAATGACAGACGACATCAAGAAGGCTAACCCCCTGGTTAAAGAGACTACCAGTGAATATGTCTTCAAAAACGGTGGCAGTGTAACGGTATCCACCTCGTTTCGTGGTGGGACGCTTTACAGTCTGCACGTCTCTGAGTTCGGCAAGATATGCGCGAAGTATCCCGATAAGGCCAAAGAGATTGTAACCGGTGCTTTTGAGGCAGTTCCGCTTGGTGGAAAGATAACTCTGGAAAGCACAGCGGAAGGA	.	T	T	T	T	T	T	T	T	T	T	T	T	T	T	T	T	T	T	T	T	T	T	T	T	T	N	N	N	N	T	T	N	N	N	N	N	N	N	T	T	T	T	T	T	T	T	T	T	T	T	T	T	T	T	T	T	T	T	T	T	T	T	T	T	T	T	T	T	T	T	T	T	T	T	T	T	T	T	T	T	T	T	T	T	T	T	T	T	T	T	T	T	T	T	T	T	T	T	T	T	T	T	T	T	T	T	T	T	T	T	T	T	T	T	T	T	T	T	T	T	T	N	N	N	T	T	T	T	T	T	T	T	T	T	T	T	T	T	N	A	A	A	A	N	A	N	N	T	T	T	T	A	T	T	T	T	T	N	T	N	T	T	T	T	T	T	T	N	T	T	T	T	N	T	T	N	N	N	N	N	A	T	T	T	T	T	T	T	A	N	A	A	A	N	A	A	N	N	N	T
NC_003143.1:2379235-2379235	NC_003143.1	2379235	outside_sets	[('NODE_0000150', 'A')]	N	TRUE	['P192T']	CA	C	.	A	DUF4055 domain-containing protein	.	cds-WP_002228446.1	1	2378662	2379303	574	192									TTGGCACTGACTGAAATCAATCTCGGGCATTACCGAAACTCGGCCGACTATGAAGACAGCCTGTTCTTTTGTGGACAGGTGCAGCCGTGGATCAGTGGATTAACCGAAGAGTGGCGCGACTGGCTGCAAAAGGCAGGGGTTGCTCTTGGTTCACGTTCGCCAATATTGTTGCCAAAGGACGGGGCTTCTGGGTTTAACCAAGCGCAGCCAAACATGATTGCCAAGGAGGGGATGGATTCAAAGCGCGACTACATGATCTCTCTTGGCGCTCGATTGGTTGAGCAAAATAGCGCGGTAAAAACAGCAACGCAGGCAACTGGCGATCAGGCTGCATCTACCTCTGTTCTTGGCATCTGTTGTGCCAACGTTTCAGAGGCCTATACGCAAGCGCTGCTTTGGTGTGCGAAATACATGGGGGATAAGGACGCAGAGGTCGCGTATTCCATTAGTCAGGAATTTATTCAACGTGTTGCAGACTCAGGAATGTTGGCCGCGATTGTTGCAGCTTGGCAGAGCGGTGCAATTCGTGACGCGGATATGATCCGGGCAATGCAAAAGCTGGATATTATCGACCCAGAATCTAACCCCAATGATGTTCTGGACGAATTGAAAAATCAGAGTCCCAGCCTGACAGGTGGCTAA	LALTEINLGHYRNSADYEDSLFFCGQVQPWISGLTEEWRDWLQKAGVALGSRSPILLPKDGASGFNQAQPNMIAKEGMDSKRDYMISLGARLVEQNSAVKTATQATGDQAASTSVLGICCANVSEAYTQALLWCAKYMGDKDAEVAYSISQEFIQRVADSGMLAAIVAAWQSGAIRDADMIRAMQKLDIIDPESNPNDVLDELKNQSPSLTGG*	C	C	C	C	C	C	C	C	C	C	C	C	C	C	C	C	C	C	C	C	C	C	C	C	C	N	N	N	N	C	C	N	N	N	N	N	N	N	C	C	C	C	C	C	C	C	C	C	C	C	C	C	C	C	C	C	C	C	C	C	C	C	C	C	C	C	C	C	C	C	C	C	C	C	C	C	C	C	C	C	C	C	C	C	C	C	C	C	C	C	C	C	C	C	C	C	C	C	C	C	C	C	C	C	C	C	C	C	C	C	C	C	C	C	C	C	C	C	C	C	C	N	N	N	C	C	C	C	C	C	C	C	C	C	C	C	N	C	N	A	A	A	A	N	N	N	N	C	C	C	C	C	C	C	N	C	C	C	N	C	C	C	C	C	C	C	C	C	C	C	N	C	N	C	C	C	A	A	A	A	A	C	C	C	N	C	N	C	C	C	C	C	C	C	C	C	C	C	N	N
NC_003143.1:2382275-2382275	NC_003143.1	2382275	outside_sets	[('NODE_0000002', 'A')]	S	TRUE	['317V']	AG	A	.	G	major capsid protein	.	cds-WP_002211719.1	1	2381325	2382530	951	317									ATGACCACAACCGTTAACTCTGACCTGATCATCTATAACGATCTGGCTCAGACATCATATCTTGAGCGCCGACAGGACAACCTCGATGTGTTCAACGCCTCATCTAATGGCGCTATTGTGCTGGATAATGCCTTGATTGAAGGAGATTTCCGTAAACGTGCTTTCTATCAGCTCGGCGGCAGTATCGAACACCGTGATGTTGATTCTACCGGGAAAGTTACCGGCAAGAAAATTGGTGCTGGTGAATCAGTGGGTGTGAAGGCTCCGTGGAAATACGGCCCTTACCAGACGACTGAAGAAGCGTTTAAGCGTCGTGGCCGTGATGTGTCTGAATTCTCCGAAATTGTGGGTGTAGATGTTGCAGACGCCTCACTGGAGGGATTCATCAAGTACGGTATTCAGGCGTTGAGTGCTTCCATCGGTGCCAACCCTGATATGGTTGTAACTGCCAATATTGAAGTTGATGGCAAGAAAACCCTGACCAAAGGTATGCGCAAGTACGGTGATCGCTTTGGCCGTATTGCGCTGTTTGTTATGCACTCGTCTACCTATTTTGACATCATTGATCAGGCGATTGCAGCCAAGATTTATGAAGAGGCAGGTGTTGTAGTGTATGGCGGTCAGCCTGGTACGCTGGGTAAACCGGTTCTGGTTACTGATACTGCGCCAATCGACGCCATCTTTGGTTTACTGCCCAACGCAGTCGTGATTACAGAGTCACAGGCCCCCGGCTTCCGCTCATATCCAATCAATGATGAGGAAAACCTCGGCGTTGGCTACCGCGCAGAGGGGACTATCAACATCGACTTGCTTGGTTATAGCTGGGACGAAACCAACGGCGGCAAGAATCCAAGCCTGACAGAAATTGGCGCGACCAATAGCTGGAAAAAACATGCAACTAGCAACAAAGTTACTGCCGGTGTGATGATTAAATTGGTTGCTGAAGATGTAGTGGCGGCCGGTGTCATTCTGAACAAATCGACGACTTCATTGGTTGTTGGTGCAGAGGAAACGCTTGTTGCTACCGTGGCACCATCTGATGCCGCTAATAAAGCCGTTACCTGGGCTTCATCTGCTGCGGCAAAAGCAACAGTTGATGCCAATGGTAAGGTGACTGCTGTCGCAGCCGGAAGTGCAACTATTACTGCCAAGTGCGTGGATGGTAACTTTACAGCAACTTGTGTAGTGACTGTCACTGCTGCGTAA	MTTTVNSDLIIYNDLAQTSYLERRQDNLDVFNASSNGAIVLDNALIEGDFRKRAFYQLGGSIEHRDVDSTGKVTGKKIGAGESVGVKAPWKYGPYQTTEEAFKRRGRDVSEFSEIVGVDVADASLEGFIKYGIQALSASIGANPDMVVTANIEVDGKKTLTKGMRKYGDRFGRIALFVMHSSTYFDIIDQAIAAKIYEEAGVVVYGGQPGTLGKPVLVTDTAPIDAIFGLLPNAVVITESQAPGFRSYPINDEENLGVGYRAEGTINIDLLGYSWDETNGGKNPSLTEIGATNSWKKHATSNKVTAGVMIKLVAEDVVAAGVILNKSTTSLVVGAEETLVATVAPSDAANKAVTWASSAAAKATVDANGKVTAVAAGSATITAKCVDGNFTATCVVTVTAA*	A	A	A	A	A	A	A	A	A	A	A	A	A	A	A	A	A	A	A	A	A	A	A	A	A	N	N	N	N	A	A	N	N	N	N	N	N	N	A	A	A	A	A	A	A	A	A	A	A	A	A	A	A	A	A	A	A	A	A	A	A	A	A	A	A	A	A	A	A	A	A	A	A	A	A	A	A	A	A	A	A	A	A	A	A	A	A	A	A	A	A	A	A	A	A	A	A	A	A	A	A	A	A	A	A	A	A	A	A	A	A	A	A	A	A	A	A	A	A	A	A	N	N	N	A	A	A	A	A	A	A	A	A	A	A	A	N	A	N	A	A	A	A	N	A	N	N	A	A	A	A	A	A	N	A	A	N	N	A	A	A	A	A	A	A	A	A	A	A	A	A	A	A	A	A	A	N	A	A	A	A	A	A	A	A	A	N	G	A	A	A	A	A	A	A	A	A	A	N	N
NC_003143.1:2389519-2389519	NC_003143.1	2389519	outside_sets	[('NODE_0000075', 'G')]	N	TRUE	['V1083G']	TG	T	.	G	phage tail tape measure protein	.	cds-WP_002211711.1	1	2386272	2389775	3248	1083									ATGGCAGATATCGCAACAATCTCGTTAAAAGTGAATACTTCTGAAGTTGAGCGAGGAAGTAATGAGTTAGATAAATTTCAGGTTGCTGCTGCTGGTGCAGCTAAAAGTGCTGATGGTTTTGGTGATAGCGGCAAGGATGTATCAAAGATAACAGCCGAAGTTGCGAAAGAAGTCGAAGAGACTCATCGGCGAGTTGCAGAATACACTGAAGCGCTTAACAAAAACCAAGTTAATACGAGAGCGGCAACACAGGCAACGTCAGAGCAACAGCAACAGTTGCGCACTTTACTGACTCAAATCAATCCAGTCACTGCCGCATTTGAAAAGCTTGATGACATGGAACAGCGGCTTCGTGACTTTAACGCTAAGGGCATGATTGACCCTGAATCATTTCATGCTGCTGCTGATGCAATCCAAAGAACTCGTGATGAACTGGGGAGGGTTGCGGAAGCCAGAACTGAGGAAGGGGCCGCTGCTGCTTCTGCTGCTGCCGCAGATAAAAAAGCAACAGATGCAAAAGAGGCTTTTTTAACAAAACTTCGTGATCAAAGTGCGCTTTATAAGGCTTCAGCATCAGATTCAGCGGCTTACAGAGCGGCGCAACTTGGTATTACAACTGAAGCCGCTCCATTGATTGCTGCAATTAAGCAGCAGGAGGAGGCAACACGGCGCGATGCAGAACAGAAGCGGTTAGCAGCAATTTCCGCTCGCGGTTTGAAAGATGCTATCAAGCAACTTGGGGCTGAAGAACGCGCAGCGGCGCAGGCAACTAAAGCGCAGGAAAACGCTGACTTATCTGCGGCTACAGCAAAAGAAAATTTCATTCAACGCTTAAAGGCTCAAGCGGATCTGCAGGGGAAAACTGCTTCAGAGATCCAGGCGTATAAAGCGGCGCAGTTGGGTGTGACGGAGCAAGCAGCGCCGTTTATTGCAAAACTGAAAGAACAAGAAAGCGCATGGCAGAATGGCGCTCTTTCTGCAAAACAATACAGACTAGCACTTCGACAACTCCCCTCTCAATTTACTAATATCGCTACGTCTATAGCAGGTGGCATGCCGCTATGGATGGTTGTTACACAGCAGGGTGGGCGGATAACCGATTCGTTCGGTGGGCTACCTGGGATCTTTGCGGCGATAAAAAAAGAACTATTTGGAGTTAGTGAGTCAGCTGATGAATCAAGCGACTCACTTTCAGAAAATGCCAACAATTTGGCAGAGAATGCAGATAATGCAAAGAAACTTATTGGCCCCTTGGGATTCGTTAAGTTTGGCATTATTGGGGTTGTCGCGGCACTTGGCGCATCTTCAATTGCGTACTACAAGGCATATCAAGAACAGGAGAAACTCAATAAATCAGTCATCATGACGGGTGAGTACTCCGGACTTACTGCTCGCCAGTTGTCAGGCATGGCTTATGAAGTATCAAAAAGCTCAGGGACAATAAGTCAGGCTTCTGCTGTATTGAGCCAACTGGCTGGGGCGGGGTTAAGTTCTGCTGTTGATTTTAAAAGTGCAACTCAAGCCATTGTTGATTTTAGTGATGCATCCGGAGAGTCGATTGACAATCTTGTTAAGCAATTCAGTCAACTATCTGATGACCCGGCTGGCGGTTCACTTGCATTGACGAAAAACATGCATTATCTGACTGCGGCTCAGTATGAAAATATTGCCGCTTTGCAGGCGCAAGGCGATAAAGCTGGGGCTATTACTGCAGCTACGGACGCATTGAGCGGAGCCATGACTCGCCGCAGCCAAGAGATTAAAGAATCAATGGGCACGCTTCCAAAGTTCTTTGATGATGTTGCTGATTCCGCGAAAAAAATGTGGGATGGCATTATGGGGCTTGGCCGTGAAACATCGGACGCTGAAACTAGAGCAAAACTAGTCACGCAGATTAAATCAGCTGAAGAATATCAAAGGCGTTTGGCATTGCAGGGGAAAGTCGCTGTAATGCCAAAAAATTATGATGAATGGAAAAAACAAATTGCGGCGATTGACTCGGAAAATATAAAGAAAGTTAATGGGGCAAAGCTAGATCAGGATGCGATTGATGCTCAAGTTGGAATTAATAACTTGGCTCAGAAAGGACTAACTCAAGCAGAAAAAAGAGTTAAGGCAGAGCAGGAGCTAAATCGTTGGATAGAGTCTAACAAAAAAGCGGCAGCAGCAGGGAAAGCTACATTATTCACAGCTCAAGACATTGAAAACGCACGATCTGGTATTGACAATGAATACAAAGATCGTTCAACGCCAAAAATAAAAGCTTATCAAGACGATATAGCAACAAGGGAGTTACTCGATAGCCAGGCTCGTGTCGCTGCGCTAAAAGAACAATCAAATTTAATAGACACAATGACTGATCAGGAAAATCGACTTTTAAAGTTCACGCAAAAGATTGCAGACTTGAAAAGTAAAACAATCCTCACCGCTGATCAGAAATCACTACTGTCCCGTTCTAGTGAAATTATCGCAAGTATTAAGCTTGAGGCCCAACTATCGCGTGAAAACGTTGAAAGAAAGAAAGCCACTGAAGCCCTGAAAAAGATGGAGGAGTACACGGCCTCAATCGTTGCTAAGAACAAGCAGAATCAAGATCGCTTCGGACTGACTTCTAAGCAAGCAGGAAGGGTAGATCAGGAGACCCAGCTTGATAACACTTTCCGCAAGGATACAAAGGGCATCAACGACGCTGAGCAACTGGCGAAAATCACAGCAGAATACAACAAGGCAAAAGCTGAGTTACATGCTGGATTTGAGCAAGAAGATTTAAACGAGGGGAACTGGCTGGCAGGCATGACTCAGGGACTAGAGCAGTACGGAGAAACAGCTAACAACGTTTTCTCCGCTACAGCTCAACTAGCTCAAACCACCATGGGCAGCATGACATCTATGGCTAATCAGATGATGACAACCGGATCAGCTAATGTGAAGCAATTCGCTACTAACTTCATGTCCAGCATTGTCGATATCATCAACAAGCTGTTATTGGCTCAGATGATACAGACTGCGATGGGGTGGATTGGTGGGGCGGTGAGTGGAGGAAATGACCCGGGCGCTGTACCAATGGGGCTTTACAATGGGGGTTATGTTCCTGAGTTTGCAGGCGGCGGCTACACGGGTGAAGGTGGAAAGTTCGAACCGAAAGGCGTGGTGCATGGCGGGGAGTTTGTCTTTACCAAAGAGGCCACAAATCGAATTGGTATTGATAATCTCTACAAGATGATGCGGGGTTATGCCGACGGAGGGGTGGTTAGTAATGCGGTAACTGCCACAGCGCCAATGCTCGGCATGCAGGGCGGAGAGACGGCCATATCAGTCGATTTGAGTGGCATGACAATAACCACCCAGGGGAACCAACAACAGGATACTGGTGCAAATAACGGAGAGTTGGTTAGCAAGGCGGCGAGAAATGAAGTCATAGCTATTGTTACCCAACAACTCGATCGCGCTATGGGGCAAAGTGGGCGCATCACCAATTTTGTCACTAACAGAGCGGGGCGTTAA	MADIATISLKVNTSEVERGSNELDKFQVAAAGAAKSADGFGDSGKDVSKITAEVAKEVEETHRRVAEYTEALNKNQVNTRAATQATSEQQQQLRTLLTQINPVTAAFEKLDDMEQRLRDFNAKGMIDPESFHAAADAIQRTRDELGRVAEARTEEGAAAASAAAADKKATDAKEAFLTKLRDQSALYKASASDSAAYRAAQLGITTEAAPLIAAIKQQEEATRRDAEQKRLAAISARGLKDAIKQLGAEERAAAQATKAQENADLSAATAKENFIQRLKAQADLQGKTASEIQAYKAAQLGVTEQAAPFIAKLKEQESAWQNGALSAKQYRLALRQLPSQFTNIATSIAGGMPLWMVVTQQGGRITDSFGGLPGIFAAIKKELFGVSESADESSDSLSENANNLAENADNAKKLIGPLGFVKFGIIGVVAALGASSIAYYKAYQEQEKLNKSVIMTGEYSGLTARQLSGMAYEVSKSSGTISQASAVLSQLAGAGLSSAVDFKSATQAIVDFSDASGESIDNLVKQFSQLSDDPAGGSLALTKNMHYLTAAQYENIAALQAQGDKAGAITAATDALSGAMTRRSQEIKESMGTLPKFFDDVADSAKKMWDGIMGLGRETSDAETRAKLVTQIKSAEEYQRRLALQGKVAVMPKNYDEWKKQIAAIDSENIKKVNGAKLDQDAIDAQVGINNLAQKGLTQAEKRVKAEQELNRWIESNKKAAAAGKATLFTAQDIENARSGIDNEYKDRSTPKIKAYQDDIATRELLDSQARVAALKEQSNLIDTMTDQENRLLKFTQKIADLKSKTILTADQKSLLSRSSEIIASIKLEAQLSRENVERKKATEALKKMEEYTASIVAKNKQNQDRFGLTSKQAGRVDQETQLDNTFRKDTKGINDAEQLAKITAEYNKAKAELHAGFEQEDLNEGNWLAGMTQGLEQYGETANNVFSATAQLAQTTMGSMTSMANQMMTTGSANVKQFATNFMSSIVDIINKLLLAQMIQTAMGWIGGAVSGGNDPGAVPMGLYNGGYVPEFAGGGYTGEGGKFEPKGVVHGGEFVFTKEATNRIGIDNLYKMMRGYADGGVVSNAVTATAPMLGMQGGETAISVDLSGMTITTQGNQQQDTGANNGELVSKAARNEVIAIVTQQLDRAMGQSGRITNFVTNRAGR*	T	T	T	T	T	T	T	T	T	T	T	T	T	T	T	T	T	T	T	T	T	T	T	T	T	N	N	N	N	T	T	N	N	N	N	N	N	N	T	T	T	T	T	T	T	T	T	T	T	T	T	T	T	T	T	T	T	T	T	T	T	T	N	T	T	T	T	T	T	T	T	T	T	T	T	T	T	T	T	T	T	T	T	T	T	T	T	T	T	T	T	T	T	T	T	T	T	T	T	T	T	T	T	T	N	N	T	T	T	T	T	T	T	T	T	T	T	T	T	T	T	T	T	T	T	T	T	T	T	T	T	T	T	T	T	T	N	T	N	T	T	T	T	N	T	T	N	T	T	T	G	T	T	T	T	T	T	T	N	T	N	T	T	T	T	N	T	T	T	T	T	T	T	T	T	T	T	T	T	T	T	T	T	T	N	T	N	T	T	T	T	T	T	T	T	T	T	T	N	N
NC_003143.1:2393355-2393355	NC_003143.1	2393355	outside_sets	[('BRA001.A0101', 'T')]	N	TRUE	['L209F']	GT	G	.	T	hypothetical protein	.	cds-WP_002211707.1	1	2392729	2393361	627	209									ATGAACAAATATATAGCGAACGAGAAAATGCCATTACTTATCCCCGCGGCTGGCTTTGATGCCAAACTAAGCATGACAGAGAAAAACATAGAGCATACTGAAGCCTTTATGGCATCAGGCGTGAAAGAATTCTCTTTGCCTGGATTTGTAACTCCTCACGGGTATCGTCTACTTGTTTCTGTAAACGGGGAGCATTACCGCCTTGTTACAGACGCAGCTATACCGGAAACAGTATATGCGGTGAAACTGGCTTTCCTTGAGCATATCGTTCCTACACGTAAAACATGTACTCAGATTTTAGTCTGGCGTACTGTTCAACCACAGCATGATAGTGCAGTCCATGGTTTGCCTCAGGAGTTTTTTCGCCACTTCCTGACTCAGTACTCAATCGTTGTTTCTGATAGCGAACAGACTAATGAAGGTCGTCGTTTCTGGGAGCGAATGATTGCATGGGCTATTCAGGCTGAAGGGCATTATGTATATGTGTCGAATGGCTCAGAGGAAGATCGCCCACTGACTTTTATGACTAACTGGGATGATTTTTATGGGACATGGGCTGATTTTTGTTGGGGTGATGACAGAGATTGCCATTGCCATAGACTATTCGTGATCAGTACAGAACAATTGCACTAA	MNKYIANEKMPLLIPAAGFDAKLSMTEKNIEHTEAFMASGVKEFSLPGFVTPHGYRLLVSVNGEHYRLVTDAAIPETVYAVKLAFLEHIVPTRKTCTQILVWRTVQPQHDSAVHGLPQEFFRHFLTQYSIVVSDSEQTNEGRRFWERMIAWAIQAEGHYVYVSNGSEEDRPLTFMTNWDDFYGTWADFCWGDDRDCHCHRLFVISTEQLH*	G	G	G	G	G	G	G	G	G	G	G	G	G	G	G	G	G	G	G	G	G	G	G	G	G	N	N	N	N	G	G	N	N	N	N	N	N	N	G	G	G	G	G	G	G	G	G	G	G	G	G	G	G	G	G	G	G	G	G	G	G	G	G	G	G	G	G	G	G	G	G	G	G	G	G	G	G	G	G	G	G	G	G	G	G	G	G	G	G	G	G	G	G	G	G	G	G	G	G	G	G	G	G	G	G	G	G	G	G	G	G	G	G	G	G	G	G	G	G	G	G	G	G	G	G	G	G	G	G	G	G	G	G	G	G	G	N	G	N	N	G	G	G	N	T	G	G	G	G	N	G	G	G	G	N	G	G	G	G	G	G	G	G	G	G	G	G	G	G	G	G	G	G	G	G	G	N	G	G	G	G	G	G	G	G	G	N	G	G	G	G	G	G	G	G	G	N	G	N	N
NC_003143.1:2413809-2413809	NC_003143.1	2413809	outside_sets	[('NODE_0000002', 'T')]	N	TRUE	['Q348R']	TC	T	C	C	SpoVR family protein	.	cds-WP_002211687.1	-1	2413316	2414851	1043	348									ATGACAACTTCAACATCGAAACAGACCACGCAAGATAAGCGCCTGACTGACGGCCCTGACTGGACATTTGAGCTACTGCAAGTGTATCTCGACCAAATAGATCGGGTGGCGAAACATTACCGGCTTGATACTTATCCCCATCAGATAGAAGTGATCACCTCAGAACAAATGATGGATGCCTATTCAAGTATTGGCATGCCCATTAACTATACCCATTGGTCTTTCGGTAAAAAATTTATCGAAACTGAACAAAAATATAAGTACGGTCAACAGGGATTAGCCTACGAGATTGTTATTAACTCGAATCCTTGTATCGCCTACTTGATGGAAGAGAATACCATCACGATGCAAGCACTGGTTATGGCCCATGCCTGTTACGGACATAACTCCTTCTTTAAGAATAACTATTTATTCCGCGCGTGGACTGACGCCAGCTCCATCGTGGACTACCTACTCTTTGCCCGCCACTATATTAATGAGTGTGAAGAGCGCTATGGCGTTGAAGAGGTTGAACGGTTGCTCGATTCTTGTCATGCGTTAATGAATTATGGCGTTGATCGCTATAAGCGTCCGCAAAAAATTTCGCTGGTCGAGGAGACCGCACGCCAGAAAAGCCGTGAAGAGTATCTGCAAAGCCAAGTGAATTCCCTGTGGAAAACGTTGCCACGTAAAGATCGAGAAGAAGCTCCTGTTCAGGCACAGCGCTACCCCAACGAACCGCAAGAAAATATCCTCTACTTTATGGAGAAAAATGCACCGTTGTTGGAATCATGGCAACGTGAAATATTGCGAATTGTCCGCAAAGTCAGCCAGTATTTTTATCCCCAAAAACAAACTCAAGTGATGAATGAAGGCTGGGCAACATTCTGGCACTACACCATTCTTAACCATTTATACGATGAAGGCCGGGTCACCGACCGCTTTATGATGGAGTTTCTGCACAGCCATACCAACGTCGTGTATCAGCCACCGTATAACAGCCCTTATTACAACGGCATTAACCCTTATGCTCTTGGCTTCGCTATGTTTCAGGATATTAAACAGATCTGTCAGTCCCCGACCGAGGAAGACTATTATTGGTTCCCAGATATTGCCGGGAAAGATTGGTTAGATACCCTACATTTTGCTATGCGTGATTTTAAAGATGAAAGTTTCATCAGCCAGTTCTTATCGCCAAAAATAATGCGCGATTTCCGCCTGTTTACCGTGTTGGACGACGACAAGAATAACTACCTGGAGATTTCGGCTATTCATAATGAAGAAGGTTATCGTACTATCCGCAATCAATTGTCCGCACAGTATAACTTGAGCAACCATGAGCCAAACATTCAGGTATGGAATGTTGATCTACGTGGAGACCGCTCTCTAACACTGCGTTATATCCCGCATGACCGAGCGCCATTAGATAAAAGCCGCCAGCAAGTGATGAAGCATATTCATCGGCTGTGGGGGTTTGATGTTCATATGGAACAATTGAATGATGATGGCAGTATCGATTTGCTCGACAGCATTCCGCAGAAAACCAGTAAGATTTAA	MTTSTSKQTTQDKRLTDGPDWTFELLQVYLDQIDRVAKHYRLDTYPHQIEVITSEQMMDAYSSIGMPINYTHWSFGKKFIETEQKYKYGQQGLAYEIVINSNPCIAYLMEENTITMQALVMAHACYGHNSFFKNNYLFRAWTDASSIVDYLLFARHYINECEERYGVEEVERLLDSCHALMNYGVDRYKRPQKISLVEETARQKSREEYLQSQVNSLWKTLPRKDREEAPVQAQRYPNEPQENILYFMEKNAPLLESWQREILRIVRKVSQYFYPQKQTQVMNEGWATFWHYTILNHLYDEGRVTDRFMMEFLHSHTNVVYQPPYNSPYYNGINPYALGFAMFQDIKQICQSPTEEDYYWFPDIAGKDWLDTLHFAMRDFKDESFISQFLSPKIMRDFRLFTVLDDDKNNYLEISAIHNEEGYRTIRNQLSAQYNLSNHEPNIQVWNVDLRGDRSLTLRYIPHDRAPLDKSRQQVMKHIHRLWGFDVHMEQLNDDGSIDLLDSIPQKTSKI*	T	T	T	T	T	T	T	T	T	T	T	T	T	T	T	T	T	T	T	T	T	T	T	T	T	T	T	T	T	T	T	T	T	T	T	T	T	T	T	T	T	T	T	T	T	T	T	T	T	T	T	T	T	T	T	T	T	T	T	T	T	T	T	T	T	T	T	T	T	T	T	T	T	T	T	T	T	T	T	T	T	T	T	T	T	T	T	T	T	T	T	T	T	T	T	T	T	T	T	T	T	T	T	T	T	T	T	T	T	T	T	T	T	T	T	T	T	T	T	T	T	T	T	T	T	T	T	T	T	T	T	T	T	T	T	T	T	T	T	T	T	T	T	T	T	T	N	T	T	T	T	T	T	T	N	T	T	N	T	T	T	T	T	T	N	T	T	T	T	T	N	T	T	T	T	T	T	T	T	T	T	T	T	T	T	T	N	C	T	T	T	T	T	T	T	T	T	T	C	N
NC_003143.1:2414599-2414599	NC_003143.1	2414599	outside_sets	[('NODE_0000150', 'C')]	N	TRUE	['K85E']	TC	T	T	C	SpoVR family protein	.	cds-WP_002211687.1	-1	2413316	2414851	253	85									ATGACAACTTCAACATCGAAACAGACCACGCAAGATAAGCGCCTGACTGACGGCCCTGACTGGACATTTGAGCTACTGCAAGTGTATCTCGACCAAATAGATCGGGTGGCGAAACATTACCGGCTTGATACTTATCCCCATCAGATAGAAGTGATCACCTCAGAACAAATGATGGATGCCTATTCAAGTATTGGCATGCCCATTAACTATACCCATTGGTCTTTCGGTAAAAAATTTATCGAAACTGAACAAAAATATAAGTACGGTCAACAGGGATTAGCCTACGAGATTGTTATTAACTCGAATCCTTGTATCGCCTACTTGATGGAAGAGAATACCATCACGATGCAAGCACTGGTTATGGCCCATGCCTGTTACGGACATAACTCCTTCTTTAAGAATAACTATTTATTCCGCGCGTGGACTGACGCCAGCTCCATCGTGGACTACCTACTCTTTGCCCGCCACTATATTAATGAGTGTGAAGAGCGCTATGGCGTTGAAGAGGTTGAACGGTTGCTCGATTCTTGTCATGCGTTAATGAATTATGGCGTTGATCGCTATAAGCGTCCGCAAAAAATTTCGCTGGTCGAGGAGACCGCACGCCAGAAAAGCCGTGAAGAGTATCTGCAAAGCCAAGTGAATTCCCTGTGGAAAACGTTGCCACGTAAAGATCGAGAAGAAGCTCCTGTTCAGGCACAGCGCTACCCCAACGAACCGCAAGAAAATATCCTCTACTTTATGGAGAAAAATGCACCGTTGTTGGAATCATGGCAACGTGAAATATTGCGAATTGTCCGCAAAGTCAGCCAGTATTTTTATCCCCAAAAACAAACTCAAGTGATGAATGAAGGCTGGGCAACATTCTGGCACTACACCATTCTTAACCATTTATACGATGAAGGCCGGGTCACCGACCGCTTTATGATGGAGTTTCTGCACAGCCATACCAACGTCGTGTATCAGCCACCGTATAACAGCCCTTATTACAACGGCATTAACCCTTATGCTCTTGGCTTCGCTATGTTTCAGGATATTAAACAGATCTGTCAGTCCCCGACCGAGGAAGACTATTATTGGTTCCCAGATATTGCCGGGAAAGATTGGTTAGATACCCTACATTTTGCTATGCGTGATTTTAAAGATGAAAGTTTCATCAGCCAGTTCTTATCGCCAAAAATAATGCGCGATTTCCGCCTGTTTACCGTGTTGGACGACGACAAGAATAACTACCTGGAGATTTCGGCTATTCATAATGAAGAAGGTTATCGTACTATCCGCAATCAATTGTCCGCACAGTATAACTTGAGCAACCATGAGCCAAACATTCAGGTATGGAATGTTGATCTACGTGGAGACCGCTCTCTAACACTGCGTTATATCCCGCATGACCGAGCGCCATTAGATAAAAGCCGCCAGCAAGTGATGAAGCATATTCATCGGCTGTGGGGGTTTGATGTTCATATGGAACAATTGAATGATGATGGCAGTATCGATTTGCTCGACAGCATTCCGCAGAAAACCAGTAAGATTTAA	MTTSTSKQTTQDKRLTDGPDWTFELLQVYLDQIDRVAKHYRLDTYPHQIEVITSEQMMDAYSSIGMPINYTHWSFGKKFIETEQKYKYGQQGLAYEIVINSNPCIAYLMEENTITMQALVMAHACYGHNSFFKNNYLFRAWTDASSIVDYLLFARHYINECEERYGVEEVERLLDSCHALMNYGVDRYKRPQKISLVEETARQKSREEYLQSQVNSLWKTLPRKDREEAPVQAQRYPNEPQENILYFMEKNAPLLESWQREILRIVRKVSQYFYPQKQTQVMNEGWATFWHYTILNHLYDEGRVTDRFMMEFLHSHTNVVYQPPYNSPYYNGINPYALGFAMFQDIKQICQSPTEEDYYWFPDIAGKDWLDTLHFAMRDFKDESFISQFLSPKIMRDFRLFTVLDDDKNNYLEISAIHNEEGYRTIRNQLSAQYNLSNHEPNIQVWNVDLRGDRSLTLRYIPHDRAPLDKSRQQVMKHIHRLWGFDVHMEQLNDDGSIDLLDSIPQKTSKI*	T	T	T	T	T	T	T	N	T	T	T	T	T	T	T	T	T	T	T	T	T	T	T	T	T	T	T	T	T	T	T	T	T	T	T	T	T	T	T	T	T	T	T	T	T	T	T	T	T	T	T	T	T	T	T	T	T	T	T	T	T	T	T	T	T	T	T	T	T	T	T	T	T	T	T	T	T	T	T	T	T	T	T	T	T	T	T	T	T	T	T	T	T	T	T	T	T	T	T	T	T	T	T	T	T	T	T	T	T	T	T	T	T	T	T	T	T	T	T	T	T	T	T	T	T	T	T	T	T	T	T	T	T	T	T	T	T	T	T	C	C	C	C	T	T	N	N	N	T	T	T	T	T	T	T	T	T	N	N	T	T	T	T	T	T	T	T	T	T	T	T	T	T	T	T	T	C	C	C	C	C	T	T	T	N	T	N	T	T	N	T	T	T	T	T	T	T	T	T	N
NC_003143.1:2416786-2416786	NC_003143.1	2416786	outside_sets	[('NODE_0000003', 'C')]	U	FALSE	.	CA	C	A	A	.	.	gene-YPO_RS11730	-1	2416649	2417838	1053	351									ATGCAAAAATTCCTTTTCCTGCTATTAAGCTTGATTTTACTTGGCCCTTTGGGGATCGATCTCTATCTACCGACCATTCCAGCCATTGCAAAAGGGCTGAATAGTAGTGAGTCTCTGATTCAATCAACTATTGCGCTGTTTATTCTCGTGCTGGGTATCGGGCAACTGATTGCTGGGCCATTGGTTGATAAATATGGCCGTAAGCCAATCGCTATTATCGGTATTGTTCTTTACATGCTGGGTGCCGCGATGGCCGCTCTGGCCGTGGATCCAGTCATGTTCGTCAGCTCCCGCTTGTTACAAGGTGTCTCGGTATGCTGCACAGCCGTGGTGGCCTTCAGTGGCGTCCGTGACCGCCTTAGCGGCAATGAAGCCGCACGTGCTTTTGGCTTCCTTAATGGCACGTTGAATATTGTCCCCGCATTGGCCCCGCTATTAGGTGGTTTACTGGCCGAAGCCTTTGGCTGGCGGGCACCGTTCTGGTTCCTGGCATTATACGGATTACTGGTTTTAGTCTTAATCATTATGTTCTTACCCGAAACCCGCCCGGCGAATACTCAACCAATAAATGGCCTGCCAATAAAAAACTACCTGCGTATTTTGCGTGATAGCCGCTTTTTGGTATTTGCTCTGGTCAATGCAGGAGCCATGGGCATGGCATTAACCTATGTATCATTGGCACCGAATGTATTGATGGTTGATGCAGGCCTCAGCCCGTTACAATTTTCGCTGGCATTTGGGGCTAATGGCTTCTGGATTATGGCAGTCAGTTTTTTTGCTAACCGGATTATTCAAAAAGTGGGCCGCCCTACCTGCCTGATGATCGGTAGTTTATTGATGGCCTTAGGCTGTTTTGGCTTGCTATTTGGTCTGACACAACTGTCCGTTGATGTGCAGCATCACTGGCTGGTTTATATGTTACCGGTTGCCAGCGCCTGTGCCGGTTTAGCCTTTATGATGGGGCCTGCCACCAGTTATGCTCTAGAACCCTATGCGAATGAAGCGGGTGTCGCCTCAGCGTTAGTGGGGTTTGTTCAAATGGCTGGGGGCGCGGCATTAGGCCTGTTGGCGATGGCACTGCCGATTGAACCTAAGTTGTCACTGGCTATCGTGATGCTGGCTGTTTACTGGCGTGGCAAGCGCGCCGAGCCAGTAAACATGTCCGCGGCAAGTTGGAAGAAATACACTAA	.	C	C	C	C	C	C	C	C	C	C	C	C	C	C	C	C	C	C	C	C	C	C	C	C	C	C	C	C	C	C	C	C	C	C	C	C	C	C	C	C	C	C	C	C	C	C	C	C	C	C	C	C	C	C	C	C	C	C	C	C	C	C	C	C	C	C	C	C	C	C	C	C	C	C	C	C	C	C	C	C	C	C	C	C	C	C	C	C	C	C	C	C	C	C	C	C	C	C	C	C	C	C	C	C	N	C	C	C	C	C	C	C	C	C	C	C	C	C	C	C	C	C	C	C	C	C	C	C	C	C	C	C	C	C	C	C	C	C	C	C	C	C	N	C	C	C	N	N	N	C	C	C	C	C	C	C	C	A	C	C	C	N	N	C	C	C	C	N	C	C	C	C	C	C	C	C	C	C	C	C	C	C	C	C	C	C	N	A	C	N	C	C	C	C	C	C	C	C	A	N
NC_003143.1:2418088-2418088	NC_003143.1	2418088	outside_sets	[('NMS002.A0101', 'A')]	I			GA	G	G	A									.	gene-YPO_RS11730	.	-250	.	cds-WP_002211685.1	pirin family protein	15			G	G	G	G	G	G	G	G	G	G	G	G	G	G	G	G	G	G	G	G	G	G	G	G	G	G	G	G	G	G	G	G	G	G	G	G	G	G	G	G	G	G	G	G	G	G	N	G	G	G	G	G	G	G	G	G	G	G	G	G	G	G	G	G	G	G	G	G	G	G	G	G	G	G	G	G	G	G	G	G	G	G	G	G	G	G	G	G	G	G	G	G	G	G	G	G	G	G	G	G	G	G	G	G	G	G	G	G	G	G	G	G	G	G	G	G	G	G	G	G	G	G	G	G	G	G	G	G	G	G	G	G	G	G	G	G	G	G	G	G	G	G	G	G	G	N	N	G	G	G	G	G	G	G	G	G	G	G	G	G	G	G	G	G	G	N	G	G	G	G	N	G	G	G	G	A	G	G	N	N	G	G	G	G	G	G	N	G	G	G	G	G	G	N	G	G	G	G	G	G
NC_003143.1:2419529-2419529	NC_003143.1	2419529	outside_sets	[('NODE_0000075', 'A')]	S	FALSE	.	GA	G	G	A	LysR family transcriptional regulator	.	cds-WP_002211684.1	1	2419170	2420075	360	120									ATGCACGATCTCAATGATCTCTATTACTACGCAGAAGTTGTAGAACATGGCGGGTTCAGCGCCGCTGCACGGGTGTTGGGCTTGCCTAAGTCCAAGCTAAGCCGCCGATTGGCTCTGCTTGAGGAACGTCTGGGGGTGCGGCTCATTCAACGCTCAACCCGGCGCTTTGCTGTCACTGATGTTGGCCGTACCTATTACGAGCATTGTAAAGCGATGATCGAAGAGGCAAGAGCGGCGCAGGAGTCTATTGATTTAACACGTGCGGAACCACGCGGTGTGGTGCGAATCACCTGCCCGGTGGCGCTGTTGCAGGCGACGGTCAGTACCATGCTGGCGGATTTTATGGCCAGTTGTCCTCTGGTGACGATTCATCTGGAAGCGACTAACCGGCAGGTTGATCCCGTTGCTGAGGCCATTGATATTGCGATTCGCGTGCGGCCACCGCCATTACAAAATAGCGATTTAGTGCTGCGGGTTCTGGGTAATCGCTGCCAGTGTTTGGTCGCTAGCCCTGAGTTGATAGGGCGACAGGGTGAAGTAAATACTCCAGTTGATCTAACCGGTTGGCCAAGCCTTGGGTTAGGGCAACCTCAGCAAACGTTTATTTGGAACTTAGAAGGGCCGGAGAAGGCTCATGCAGCGGTGTATCATCAGCCGCGGTTGGTGACAGCAGATATGAATACCTTACGCAGTGCGGCATTGGCCGGTGTAGGGGTAGTACAATTGCCACTGATGATGGTGACGGAACAACTGGCCGAAGGCACATTAGTTCGCCTATTGCCTGATTGGTCAGTCCGCCATGAGATTATTCATGCTGTCTATCCTTCAAGGCGCGGGTTGCTACCTTCGGTACGCAGCGTATTGGATTATCTTGTTCAGCGCTTCAGCCAATTGGATGAACGGTGA	MHDLNDLYYYAEVVEHGGFSAAARVLGLPKSKLSRRLALLEERLGVRLIQRSTRRFAVTDVGRTYYEHCKAMIEEARAAQESIDLTRAEPRGVVRITCPVALLQATVSTMLADFMASCPLVTIHLEATNRQVDPVAEAIDIAIRVRPPPLQNSDLVLRVLGNRCQCLVASPELIGRQGEVNTPVDLTGWPSLGLGQPQQTFIWNLEGPEKAHAAVYHQPRLVTADMNTLRSAALAGVGVVQLPLMMVTEQLAEGTLVRLLPDWSVRHEIIHAVYPSRRGLLPSVRSVLDYLVQRFSQLDER*	G	G	G	G	G	G	G	G	G	G	G	G	G	G	G	G	G	G	G	G	G	G	G	G	G	G	G	G	G	G	G	G	G	G	G	G	G	G	G	G	G	G	G	G	G	G	G	G	G	G	G	G	G	G	G	G	G	G	G	G	G	G	G	G	G	G	G	G	G	G	G	G	G	G	G	G	G	G	G	G	G	G	G	G	G	G	G	G	G	G	G	G	G	G	G	G	G	G	G	G	G	G	G	G	G	G	G	G	G	G	G	G	G	G	G	G	G	G	G	G	G	G	G	G	G	G	G	G	G	G	G	G	G	G	G	G	A	G	G	G	G	G	G	G	G	N	N	G	N	G	A	G	G	G	G	G	G	G	G	G	G	G	G	G	G	G	N	G	G	G	G	G	G	G	G	G	G	G	G	G	G	G	G	G	G	G	N	G	G	G	G	G	G	G	G	G	G	G	G	N
NC_003143.1:2431169-2431169	NC_003143.1	2431169	outside_sets	[('Gok2', 'A')]	P			GA	G	G	A									ansA	cds-WP_002211675.1	asparaginase	-109	sppA	cds-WP_002211674.1	signal peptide peptidase SppA	8			G	G	G	G	G	G	G	G	G	G	G	G	G	G	G	G	G	G	G	G	G	G	G	G	G	G	G	G	G	G	G	G	G	G	G	G	G	G	G	G	G	G	G	G	G	G	G	G	G	G	G	G	G	G	G	N	G	G	G	G	G	G	G	G	G	G	G	G	G	G	G	G	G	G	G	G	G	G	G	G	G	G	G	G	G	G	G	G	G	G	G	G	G	G	G	G	G	G	G	G	G	G	G	G	G	G	G	G	G	G	G	G	G	G	G	G	G	G	G	G	G	G	G	G	G	G	G	G	G	G	G	G	G	G	G	G	G	N	G	G	G	G	G	G	G	N	G	G	G	G	G	N	G	G	G	N	G	A	N	N	N	G	G	G	N	G	G	G	N	G	G	G	G	G	G	G	G	G	G	N	G	G	N	G	N	G	N	G	G	G	G	G	G	G	G	N	G	G	G	N
NC_003143.1:2434412-2434412	NC_003143.1	2434412	outside_sets	[('NODE_0000002', 'G')]	N	TRUE	['L149F']	GT	G	T	T	selenide, water dikinase SelD	selD	cds-WP_002211671.1	1	2433966	2435012	447	149									ATGGCATCGCCAGCGATACGTCTTACTCAATACAGCCACGGAGCGGGCTGTGGTTGCAAGATTTCACCAAAAGTTTTGGATAAAATTTTGCATACTGAGCAACAAAAGTTTTTTGATCCCCGGTTGCTGGTGGGCAATGAAACGCGTGATGATGCAGCGGTTTATGATATTGGTAACGGTGTTGGCATTATCAGCACGACTGATTTTTTTATGCCGATCGTTGATGATCCTTTTGATTTTGGGCGTATTGCCGCCACAAACGCGATCAGCGATGTATATGCTATGGGCGGTAAACCCATAATGGCTATTGCTATTTTGGGGTGGCCCATTGACAAACTGGCACCCGAAATCGCACAGCAAGTGATCGAGGGTGGGCGATATGTTTGCCAGCAAGCGGGGATTTCTTTGGCAGGCGGGCACTCTATTGATGCCCCTGAACCCATTTTGGGTTTGGCTGTTACCGGAATTGTCAGCACTGAACAGGTTAAGAAAAACAGTGCTGCAAAGCCAGGATGCAAACTGTTTTTGACCAAGCCATTGGGCATTGGCATCTTAACGACAGCCGAAAAGAAAAGTAAATTACGGCCAGAACATCGGGGATTGGCAACGGAAACCATGTGTCAGTTGAATAAGCCCGGCGCTGATTTTGCGCATATTCCCGGTGTTACCGCCATGACCGATGTCACGGGGTTTGGTCTGTTGGGGCATTTGAGTGAAATTTGTCAGGGTTCTGGTGTCCAGGCCATTCTGCATTACTCTGCGATCCCACGTTTACCTGCCGTTGAAGACTATATTGCTGAAGGTTGTGTTCCAGGGGGGACTGGGCGTAATTTCGACAGTTATGGTCACCTGATCGGTAATATGTCTGATTTACAAAAACAATTACTTTGTGATCCTCAAACCTCTGGCGGATTACTGTTGGCGGTCTTACCTGATGCTGAAGCCGATGTACAGGCCATTGCCGCTCAGCACGGAATGACCCTCAGCCCAATTGGTGAATTAACCTCGGCGGATAGTCGCCGGGCGCTGATTGAGATTGTAGTGTGA	MASPAIRLTQYSHGAGCGCKISPKVLDKILHTEQQKFFDPRLLVGNETRDDAAVYDIGNGVGIISTTDFFMPIVDDPFDFGRIAATNAISDVYAMGGKPIMAIAILGWPIDKLAPEIAQQVIEGGRYVCQQAGISLAGGHSIDAPEPILGLAVTGIVSTEQVKKNSAAKPGCKLFLTKPLGIGILTTAEKKSKLRPEHRGLATETMCQLNKPGADFAHIPGVTAMTDVTGFGLLGHLSEICQGSGVQAILHYSAIPRLPAVEDYIAEGCVPGGTGRNFDSYGHLIGNMSDLQKQLLCDPQTSGGLLLAVLPDAEADVQAIAAQHGMTLSPIGELTSADSRRALIEIVV*	G	G	G	G	G	G	G	G	G	G	G	G	G	G	G	G	G	G	G	G	G	G	G	G	G	G	G	G	G	G	G	G	G	G	G	G	G	G	G	G	G	N	G	G	G	G	G	G	G	G	G	G	G	G	G	G	G	G	G	G	G	G	G	G	G	G	G	G	G	G	G	G	G	G	G	G	G	G	G	G	G	G	G	G	G	G	G	G	G	G	G	G	G	G	G	G	G	G	G	G	G	G	G	G	G	G	G	G	G	G	G	G	G	G	G	G	G	G	G	G	G	G	G	G	G	G	G	G	G	G	N	G	G	G	G	N	G	G	G	G	G	G	G	G	G	G	N	G	G	G	G	G	G	G	G	G	G	N	G	G	G	G	G	G	G	G	G	G	G	G	G	G	G	G	G	G	N	G	G	G	G	G	G	G	G	G	G	T	G	G	G	G	G	G	G	G	G	G	T	N
NC_003143.1:2455330-2455330	NC_003143.1	2455330	outside_sets	[('OBS124', 'G')]	P			CG	C	C	G									adhE	cds-WP_002210657.1	bifunctional acetaldehyde-CoA/alcohol dehydrogenase	-50	.	cds-WP_002210656.1	YchE family NAAT transporter	-757			C	C	N	N	C	C	C	N	C	C	C	N	C	C	C	C	C	C	C	C	C	C	C	C	C	C	C	C	C	C	C	C	C	C	C	C	C	C	C	C	C	N	C	C	C	C	N	C	N	N	C	C	C	N	C	N	C	C	C	C	C	C	C	C	C	C	C	C	C	C	C	C	C	C	C	C	C	C	C	C	C	C	C	C	C	C	C	C	C	C	C	C	C	C	C	C	C	C	C	C	C	C	C	C	C	N	C	N	C	C	N	C	C	C	N	C	C	C	C	C	C	C	N	N	C	C	N	C	C	C	C	C	C	C	C	N	C	C	C	C	C	C	C	C	C	N	C	N	N	C	C	C	N	N	N	N	C	C	N	C	C	N	C	C	N	C	N	C	N	C	N	C	N	C	C	C	C	C	C	G	C	N	C	C	N	C	N	C	C	C	C	C	C	C	N	C	N	C	C	N
NC_003143.1:2456528-2456528	NC_003143.1	2456528	outside_sets	[('Gok2', 'T')]	N	TRUE	['Q148*']	CT	C	C	T	YchE family NAAT transporter	.	cds-WP_002210656.1	1	2456087	2456731	442	148									GTGAGTCAATCACTGTTGGACCTTTCAGGTTACATCAAGTTTTTTGTTGGCTTATTTGCACTGGTTAACCCAGTAGGCATATTGCCGGTCTTTATTAGTATGACAAGCTATCAGGCTGCTGCTGGGCGAGATAAAACGAATCTAACGGCGAACTTATCAGTAGCCATAATTTTGTGGATCTCCTTGTTCCTTGGGGATGCCATTCTGACAATTTTTGGTATTTCTATTGATTCATTCCGGATTGCTGGCGGAATTCTGGTCGTCAGTATTGCGATGTCGATGATCAGCGGTAAGCTTGGCGAGGATAAGCAAAACAAGCAGGAAAAAACTGAAACAGCGGTTCGGGAGAGTATTGGTGTTGTCCCATTGGCACTGCCTTTAATGGCTGGACCAGGAGCAATCAGCTCTACCATAGTCTGGAGCTCCCGTTACCATAGCTGGCAGAATTTATTGGGGCTGACTGTGGCTATAGCACTGTTTGCTTTCTGTTGTTGGTTGCTGTTTCGTGCCGCTCCATTGCTTGTTCGTCTGCTGGGGCAGACAGGTATTAACGTCATAACACGAATTATGGGGTTATTGCTGATGGCATTGGGCATTGAGTTTATTGTCACCGGTATCAAAGCTATTTTCCCCGGATTACTTTAA	VSQSLLDLSGYIKFFVGLFALVNPVGILPVFISMTSYQAAAGRDKTNLTANLSVAIILWISLFLGDAILTIFGISIDSFRIAGGILVVSIAMSMISGKLGEDKQNKQEKTETAVRESIGVVPLALPLMAGPGAISSTIVWSSRYHSWQNLLGLTVAIALFAFCCWLLFRAAPLLVRLLGQTGINVITRIMGLLLMALGIEFIVTGIKAIFPGLL*	C	C	C	C	C	C	C	C	C	C	C	C	C	C	C	C	C	C	C	C	C	C	C	C	C	C	C	C	C	C	C	C	C	C	C	C	C	C	C	C	C	C	C	C	C	C	C	C	C	C	C	C	C	C	C	C	C	C	C	C	C	C	C	C	C	C	C	C	C	C	C	C	C	C	C	C	C	C	C	C	C	C	C	C	C	C	C	C	C	C	C	C	C	C	C	C	C	C	C	C	C	C	C	C	C	C	C	C	C	C	C	C	C	C	C	C	C	C	C	C	C	C	C	C	C	C	C	C	C	C	C	C	C	C	C	C	C	C	C	C	N	C	C	C	C	N	C	C	C	C	C	C	C	C	C	C	C	T	N	C	C	C	C	C	C	C	C	N	C	C	C	C	C	N	C	C	C	C	C	C	C	C	C	C	C	C	N	C	C	C	C	C	C	C	C	C	C	C	C	N
NC_003143.1:2472073-2472073	NC_003143.1	2472073	outside_sets	[('NMS002.A0101', 'T')]	P			GT	G	G	T									yciA	cds-WP_002210641.1	acyl-CoA thioester hydrolase YciA	-59	.	cds-WP_002210640.1	septation protein A	21			G	G	G	G	G	G	G	G	G	G	G	G	G	G	G	G	G	G	G	G	G	G	G	G	G	G	G	G	G	G	G	G	G	G	G	G	G	G	G	G	G	G	G	G	G	G	G	G	G	G	G	G	G	G	G	G	G	G	G	G	G	G	G	G	G	G	G	G	G	G	G	G	G	G	G	G	G	G	G	G	G	G	G	G	G	G	G	G	G	G	G	G	G	G	G	G	G	G	G	G	G	G	G	G	G	G	G	G	G	G	G	G	G	G	G	G	G	G	G	G	G	G	G	G	G	G	N	G	G	G	G	G	G	G	G	G	G	N	G	G	G	G	G	G	G	G	G	N	G	N	G	G	G	G	G	N	G	G	N	G	G	G	G	G	G	G	G	G	G	G	N	G	G	G	G	T	N	G	G	G	G	G	G	G	N	G	N	G	G	G	G	G	G	G	G	G	G	G	G	N
NC_003143.1:2472383-2472383	NC_003143.1	2472383	outside_sets	[('NODE_0000150', 'G')]	N	TRUE	['F85S']	AG	A	A	G	septation protein A	.	cds-WP_002210640.1	-1	2472094	2472636	254	85									ATGAAGCAACTTTTAGATTTTCTCCCATTAGTCGTGTTCTTTATTTTTTATAAGATGTACGACATTTTTGTCGCTTCCGGGGCACTCATTGTTGCCACCTTGGTAGCTCTGGCCTTTACCTGGCTGAAATATCGCAAAGTCGAAAAAATGACATTGGTTACTGCAGCGATGGTACTGGTGTTCGGTACATTAACACTCGCATTCCACAGTGACTTGTTTATTAAATGGAAAGTGACTGTTTTATATGTGCTGTTCGCTTTGGCTTTATTAGTCAGTCAATGGGTGATGAAGAAGCCGTTGATTCAACGGATGTTGGGTAAAGAGTTAACCTTACCTGACAAGGTTTGGTCAACATTGAACCTGTCGTGGGCCATTTTCTTTCTGGTCTGTGGGCTACTGAATATTTATGTCGCGTTTTGGTTGCCTCAGGATATTTGGGTCAACTTTAAAGTTTTCGGCTTAACCGCTCTGACACTGATATTTACGTTGATCAGTGGCGTTTATATTTATCGCCATATGCCGGAAGAGCAGAAGAAGTCTTAA	MKQLLDFLPLVVFFIFYKMYDIFVASGALIVATLVALAFTWLKYRKVEKMTLVTAAMVLVFGTLTLAFHSDLFIKWKVTVLYVLFALALLVSQWVMKKPLIQRMLGKELTLPDKVWSTLNLSWAIFFLVCGLLNIYVAFWLPQDIWVNFKVFGLTALTLIFTLISGVYIYRHMPEEQKKS*	A	A	A	A	A	A	A	A	A	A	A	A	A	A	A	A	A	A	A	A	A	A	A	A	A	A	A	A	A	A	A	A	A	A	A	A	A	A	A	A	A	A	A	A	A	A	A	A	A	A	A	A	A	A	A	A	A	A	A	A	A	A	A	A	A	A	A	A	A	A	A	A	A	A	A	A	A	A	A	A	A	A	A	A	A	A	A	A	A	A	A	A	A	A	A	A	A	A	A	A	A	A	A	A	A	A	A	A	A	A	A	A	A	A	A	A	A	A	A	A	A	A	A	A	A	A	A	A	A	A	A	A	A	A	A	A	A	A	A	G	G	G	G	A	A	A	N	A	A	A	A	A	A	A	A	A	A	N	A	A	A	A	A	A	A	A	A	A	A	A	A	A	A	A	A	A	G	G	G	G	G	A	A	A	A	A	N	A	A	A	A	A	A	A	A	A	A	A	A	N
NC_003143.1:2486999-2486999	NC_003143.1	2486999	outside_sets	[('Gok2', 'A')]	N	TRUE	['V170I']	GA	G	G	A	23S rRNA pseudouridine(2605) synthase RluB	rluB	cds-WP_002210627.1	1	2486492	2487526	508	170									ATGAGCGAGAAGTCAGAAAAGCAAAAGTTACCAACCCCAAATCCACACACCCCTGCTAAGCCACAGGGCGCTAAAATTGTGGGTGAAAAATTACAGAAAATCCTGGCGCGCGCTGGCCATGGTTCTCGTCGTGAAATTGAAGCCATTATCCAGCAAGGCCGCGTCAGTGTTGACGGTAAAGTGTCAAAGCTAGGTGATCGTGTAGAAGTGACCCAGTCCACTAAAATTCGTCTGGATGGTCATCTTCTTTCAATTAAAGAATCTGAAGAAAATGTGTGCCGCGTTCTGGCGTATTACAAGCCAGAAGGTGAGCTTTGTACGCGTAATGATCCGGAAGGTCGTCCAACGGTATTTGACCGTTTACCTAAACTGCGTGGTTCACGTTGGGTTGCGGTTGGTCGTTTGGATGTGAACACCTCTGGTTTATTACTGTTCACTACCGATGGCGAATTGGCTAACCGCCTGATGCACCCAAGCCGTGAAGTTGAGCGTGAATATGCGGTGCGGGTATTTGGTCAAATCGATGATGATAAAATCAAACAGTTGAGCCGTGGTGTACAACTGGAAGATGGCCCTGCGGCATTTCGTACTATCAGCTACCAGGGTGGTGAAGGGATAAACCAGTGGTATAACGTTACGTTGACCGAAGGGCGTAATCGCGAAGTTCGCCGTCTATGGGAAGCCGTAGGCGTGCAGGTTAGCCGCCTGATTCGTGTGCGTTATGGCGACATTAATTTGCCGAAAGGCCTGCCACGGGGTGGCTGGACTGAACTGGATCTTAAAGCCACTAACTACCTGCGTGAATTGGTCGAACTGGATGTTGAAACCGTCAGTAAATTACCCGTTGAGAAAGATCGTCGCCGGGTTAAAGCCAACCAAATCCGTCGTGCAGTTAAGCGCCATACCGAAGTCTCGGGCCGCCAGGTTGCTGGCCGTCAGGGTTCAGCCCGTAAAGGCTCTACGCGTCAAAACGTGGGTAATGCGGCACCCGCAGCCACGGCAAGTCGCCGTAGTGGCCCGAAAAAACGCGGTTAA	MSEKSEKQKLPTPNPHTPAKPQGAKIVGEKLQKILARAGHGSRREIEAIIQQGRVSVDGKVSKLGDRVEVTQSTKIRLDGHLLSIKESEENVCRVLAYYKPEGELCTRNDPEGRPTVFDRLPKLRGSRWVAVGRLDVNTSGLLLFTTDGELANRLMHPSREVEREYAVRVFGQIDDDKIKQLSRGVQLEDGPAAFRTISYQGGEGINQWYNVTLTEGRNREVRRLWEAVGVQVSRLIRVRYGDINLPKGLPRGGWTELDLKATNYLRELVELDVETVSKLPVEKDRRRVKANQIRRAVKRHTEVSGRQVAGRQGSARKGSTRQNVGNAAPAATASRRSGPKKRG*	G	G	G	G	G	G	G	G	G	G	G	G	G	G	G	G	G	G	G	G	G	G	G	G	G	G	G	G	G	G	G	G	G	G	G	G	G	G	G	G	G	G	G	G	G	G	G	G	G	G	G	G	G	G	G	G	G	G	G	G	G	G	G	G	G	G	G	G	G	G	G	G	G	G	G	G	G	G	G	G	G	G	G	G	G	G	G	G	G	G	G	G	G	G	G	G	G	G	G	G	G	G	G	G	G	G	G	G	G	G	G	G	G	G	G	G	G	G	G	G	G	G	G	G	G	G	G	G	G	G	G	G	G	G	G	G	G	G	G	G	G	G	G	G	G	N	G	G	N	N	G	G	G	G	G	G	G	A	G	G	N	G	G	G	G	G	G	G	G	G	N	G	G	G	G	G	G	N	G	G	G	G	G	G	G	G	N	G	G	G	G	G	G	G	G	G	N	G	G	N
NC_003143.1:2507983-2507983	NC_003143.1	2507983	outside_sets	[('NODE_0000150', 'G')]	N	TRUE	['T72P']	TG	T	T	G	YbdD/YjiX family protein	.	cds-WP_002210607.1	-1	2507891	2508196	214	72									GTGGTTAACTCTGGTATTCCGTACCGCTCCCGGCCAATAACCGGGGGGAAGATTACTCGCTGCGTGCCACTTACTCAGGTCGAAGCAGCCCCAACCACGCTGTGGGCATGGGTACGGCTGATTACACATCGGCTGGCGCAAAGCTTCAGGCTGATGGTTGGGGTGCAGGATTACAGTAATTATGTCAATCATATGCGCCATAAGCATCCTGACACCCCCCCAATGACTGAGCGGGAGTTCCATCGTTATTGCCTGGATGCCCGCTTCCCCAGCGAAGGGGGAAAACTGGGGAAATGCCCGTGCTAG	VVNSGIPYRSRPITGGKITRCVPLTQVEAAPTTLWAWVRLITHRLAQSFRLMVGVQDYSNYVNHMRHKHPDTPPMTEREFHRYCLDARFPSEGGKLGKCPC*	T	T	T	T	T	T	T	T	T	T	T	T	T	T	T	T	N	T	T	T	T	T	T	T	T	T	T	T	T	T	T	T	T	T	T	T	T	T	T	T	T	T	T	T	T	T	T	T	T	T	T	T	T	T	T	T	T	T	T	T	T	T	T	T	T	T	T	T	T	T	T	T	T	T	T	T	T	T	T	T	T	T	T	T	T	T	T	T	T	T	T	T	T	T	T	T	T	T	T	T	T	T	T	T	T	T	T	T	T	T	T	T	T	T	N	T	T	T	T	T	T	T	T	T	T	T	T	T	T	T	T	T	T	T	T	N	T	T	T	G	G	G	G	T	T	N	N	N	T	N	T	T	T	T	N	T	T	T	N	T	T	T	T	T	T	N	N	T	T	T	T	T	T	T	T	T	G	G	G	G	G	N	N	T	N	T	N	N	T	N	T	T	T	T	T	N	T	N	T	N
NC_003143.1:2510636-2510636	NC_003143.1	2510636	outside_sets	[('Gok2', 'A')]	N	TRUE	['T635I']	GA	G	G	A	exoribonuclease II	.	cds-WP_002210605.1	-1	2510605	2512539	1904	635									ATGTTTCAAGATAACCCGCTGCTGGCGCAGCTAAAACAGCAACTTCACACTCAGACCCCACGCGTTGAAGGCGTCGTTAAAGGTACTGAGAAAGGCTTTGGCTTTCTTGAGGTAGATGGGCAGAAAAGTTACTTTATTCCGCCTCCGCAGATGAAGAAGGTCATGCACGGCGATCGCATTATTGCCACCCTGCATACGGATAAGGATCGTGAAATTGCTGAACCTGAAACATTGGTTGAGCCATTTTTATCCCGCTTTGTTGGCCGGGTGCAACGAAAAGATGATCGTCTGTCTATCGTGCCCGACCACCCTTTATTACGTGATGCTATTCAATGCCGCCCAGTACGTGAACTGACGCATAGCTTCCAAAACGGTGATTGGGCAGTGGCTGAGATGTGCCGCCACCCATTAAAAGGCGACCGCGCCTTTCAGGCTGACCTAACCGCGTTTATTACCAATGGTGAAGACCACTTCGTTCCTTGGTGGGTAACACTGGCTCGCCATAACCTTGAGCGTGAAGCCCCTGCTATGGTCGAATCGGCCTTAAATGACGCCGAGCTTGAGCGTGAAGACTTAACCGCACTTAATTTTGTCACTATCGACAGCGCCAGCACTGAAGACATGGATGATGCGCTGTTTGTCCAAGACAATGGCGACGGTTCATGGTTATTGACCATTGCCATTGCAGACCCAACAGCTTACGTCGTCGAAAACAGTGAATTGGATTTAACCGCCCGTAAGCGTGCTTTTACCAATTATCTGCCGGGTTTTAACATCCCGATGCTTCCGCGTGATTTGTCCGACAACCTCTGTTCACTGCGCCCAAATGAACGTCGCCCAGTATTGGTTTGCCGTGTGACGATCACAGAAGAAGGGACGCTAAGTAACGATATTCGTTTCTCCGCTGCTTGGGTTGAATCAAAAGCCAAACTGGTTTACGACGATGTCTCTGACTGGTTGGAAGGAAATAATCGCTGGCAGCCACAAGATACCGCTATTGCAGAGCAGATTACGTTACTGAAACGTATCTGTGACGCCCGTAGCAACTGGCGTCAACAACATGCGCTGGTCTTTAAAGACCGCCCAGACTATCGCTTCCTGTTGGGTGAAAAAGGCGAAGTGCTGGATATCATTGTTGAGCATCGTCGTATCGCCAACCGCATTGTAGAAGAGTGTATGATTGCGGCGAACGTCTGTGCGGCATTGGCGTTACGGGAACACCTCGGTTTTGGTATTTATAACGTGCATACCGGTTTTGACCCGGCATTAGTCGAACAAGCGGCTAGCGTATTGAAAGCCAATGGTGTTGGTGCCGATCCTCAAGCCCTGCTGACGTTACCCGGTTTCTGTGAGTTACGCCGTCACCTTGATGCCCTGCCAACACAGTTCCTCGACAGCCGTATTCGCCGTTTCCAGACATTTGCTGAAATTAGTACTGTCCCCGGTCCGCATTTTGGCTTGGGGCTTGAAGCCTATGCCACCTGGACATCTCCAATCCGTAAATACGGCGACATGGTCAATCATCGCCTGCTGAAAGCGATGATTACTGGTCAACAAGCAGAAAAACCACAAGAAGAGATCACGGTCCAATTGGCTGAACGTCGCCGCCTGAATCGCATGGCTGAACGTGATGTCGGTGATTGGTTGTATGCCCGTTATCTGCAACCACAAGCAGGAACTGACACTCGTTTCACGGCAGAGATTATTGATATCACCCGCGGTGGCTTGCGTGTGCGTTTACTGGATAACGGTGCCGTTGCCTTTATTCCTGCGCCGTTTATTCACGCGGTGCGTGATGAAGTGGTCTGCAGCCAGGAAACCGGTACTGTGCAGATCAAAGGCGAAACAGTTTATAGCCAAAGTGACAAAATCGAGGTACGTATTGCGGAAGTTCGCATGGAAACCCGTAATGTCATTGCTCGCCCAGTAGCTTAA	MFQDNPLLAQLKQQLHTQTPRVEGVVKGTEKGFGFLEVDGQKSYFIPPPQMKKVMHGDRIIATLHTDKDREIAEPETLVEPFLSRFVGRVQRKDDRLSIVPDHPLLRDAIQCRPVRELTHSFQNGDWAVAEMCRHPLKGDRAFQADLTAFITNGEDHFVPWWVTLARHNLEREAPAMVESALNDAELEREDLTALNFVTIDSASTEDMDDALFVQDNGDGSWLLTIAIADPTAYVVENSELDLTARKRAFTNYLPGFNIPMLPRDLSDNLCSLRPNERRPVLVCRVTITEEGTLSNDIRFSAAWVESKAKLVYDDVSDWLEGNNRWQPQDTAIAEQITLLKRICDARSNWRQQHALVFKDRPDYRFLLGEKGEVLDIIVEHRRIANRIVEECMIAANVCAALALREHLGFGIYNVHTGFDPALVEQAASVLKANGVGADPQALLTLPGFCELRRHLDALPTQFLDSRIRRFQTFAEISTVPGPHFGLGLEAYATWTSPIRKYGDMVNHRLLKAMITGQQAEKPQEEITVQLAERRRLNRMAERDVGDWLYARYLQPQAGTDTRFTAEIIDITRGGLRVRLLDNGAVAFIPAPFIHAVRDEVVCSQETGTVQIKGETVYSQSDKIEVRIAEVRMETRNVIARPVA*	G	G	G	G	G	G	G	G	G	G	G	G	G	G	G	G	G	G	G	G	G	G	G	G	G	G	G	G	G	G	G	G	G	G	G	G	G	G	G	G	G	G	G	G	G	G	G	G	G	G	G	G	G	G	G	G	G	G	G	G	G	G	G	G	G	G	G	G	G	G	G	G	G	G	G	G	G	G	G	G	G	G	G	G	G	G	G	G	G	G	G	G	G	G	G	G	G	G	G	G	G	G	G	G	G	G	G	G	G	G	G	G	G	G	G	G	G	G	G	G	G	G	G	G	G	G	G	G	G	G	G	G	G	G	G	G	G	G	G	G	G	G	G	G	G	N	N	G	G	G	G	N	G	G	G	G	G	A	G	G	G	G	G	G	G	G	G	G	G	G	G	G	G	G	G	G	G	G	G	G	G	G	G	G	N	G	N	G	G	G	N	G	G	G	G	G	G	G	G	N
NC_003143.1:2518842-2518842	NC_003143.1	2518842	outside_sets	[('Gok2', 'A')]	P			GA	G	G	A									rsxD	cds-WP_002210599.1	electron transport complex subunit RsxD	-56	.	cds-WP_002210598.1	GyrI-like domain-containing protein	-433			G	G	G	G	G	G	G	G	G	G	G	G	G	G	G	G	G	G	G	G	G	G	G	G	G	G	G	G	G	N	G	G	G	G	G	G	G	G	G	G	G	G	G	G	G	G	G	G	G	G	G	G	G	G	G	G	G	G	G	G	G	G	G	G	G	G	G	G	G	G	G	G	G	G	G	G	G	G	G	G	G	G	G	G	G	G	G	G	G	G	G	G	G	G	N	G	G	G	N	G	G	G	G	G	G	G	G	G	G	G	G	G	G	G	G	G	G	N	G	G	G	G	G	G	G	G	G	G	G	G	G	G	G	G	G	G	G	N	G	G	G	G	G	G	G	G	G	G	G	G	G	G	G	G	G	G	G	A	N	G	G	G	G	G	G	G	G	G	G	G	G	G	G	G	G	G	G	G	G	G	G	G	G	G	N	G	G	G	G	G	G	G	G	G	G	G	G	G	G	G
NC_003143.1:2519931-2519931	NC_003143.1	2519931	outside_sets	[('NODE_0000140', 'T')]	S	FALSE	.	CT	C	C	T	GyrI-like domain-containing protein	.	cds-WP_002210598.1	1	2519275	2520168	657	219									ATGATGAGTGAAGACATATTGTTTATAGAAGAATTAATCGAGTGGATTGAAATAAATTTAGAAAAAAGGCCGACATTAGACGATGTGGCAAAGATCTCCGGATATTCAAAATGGCATTTACAACGGAAGTTTAAGAGTATCGTCGGGCTACAACTGGCATCCTATATCCGTGGGCGAGTGTTGACCCGAGCTGCGGTTGCGTTGCGTATATCAAGAAAGCCTATTATTACTATCTCTGATGAATTGGGATTTGACTCGCAACAGACCTTTACACGTACCTTTAAAAAACGGTTTGGCGTGACACCAAACAGCTTCCGCCAGATGAACCATTGGGATGTTCAGGGGATGATCCCTCGCTTCGGATTCTACGAAAATTATACGCCGGAAATCAAGCAGGTAACGTTACCTGGAAAGGAATTAGTCGGTTTCACCCGGCGTCTGGATTTCGAAGAGTATAATGGTTGTGCTGTGCAGCGCTCTTCCTGTATGGCGATGAAAGACGAGATCCTGCTTGATTTCTTTAAAGAGGTCAACTTTGCCTGTCAGCGGATCTACTCTTTGTTTTCTGTTAAGGATGTTGATGGTCAACAGGGGCAGAAGAGCGTTTATTACTCAACGGCGATAGACAAAGAGAGAAAGCATGAGATTCAAGGGAGCCGAGAGATCGATCACATCGCGATTCCTGAAGGTGAATTTTTGTCTATCTCCCATCAGGGGAGCGCTAAAGAGTGTGTAAAATTCGCAACTTACTTGTTTAACAACGTGTTACCAAAGTTACGTGATGAAGTTGGTCGTGGGATTGAGATGGAAGTCATTGAGATAGACCATTGTCATGCAGAATCGAAACTGCGTGATATTTCCGTAGTCTATCGTTATCTGATGGCAGTGAATTAA	MMSEDILFIEELIEWIEINLEKRPTLDDVAKISGYSKWHLQRKFKSIVGLQLASYIRGRVLTRAAVALRISRKPIITISDELGFDSQQTFTRTFKKRFGVTPNSFRQMNHWDVQGMIPRFGFYENYTPEIKQVTLPGKELVGFTRRLDFEEYNGCAVQRSSCMAMKDEILLDFFKEVNFACQRIYSLFSVKDVDGQQGQKSVYYSTAIDKERKHEIQGSREIDHIAIPEGEFLSISHQGSAKECVKFATYLFNNVLPKLRDEVGRGIEMEVIEIDHCHAESKLRDISVVYRYLMAVN*	C	C	C	C	C	C	C	C	C	C	C	C	C	C	C	C	C	C	C	C	C	C	C	C	C	C	C	C	C	C	C	C	C	C	C	C	C	C	C	C	C	C	C	C	C	C	C	C	C	C	C	C	C	C	C	C	C	C	C	C	C	C	C	C	C	C	C	C	C	C	C	C	C	C	C	C	C	C	C	C	C	C	C	C	C	C	C	C	C	C	C	C	C	C	C	C	C	C	C	C	C	C	C	C	C	C	C	C	C	C	C	C	C	C	C	C	C	C	C	C	C	C	C	C	C	C	C	C	C	C	C	C	C	C	C	C	C	C	C	T	T	T	T	C	T	C	N	C	C	C	C	T	N	C	C	C	C	N	C	C	C	C	C	C	C	C	C	C	C	C	C	C	C	C	C	T	T	T	T	T	T	C	C	C	C	C	N	C	C	T	T	N	T	T	T	T	C	C	C	C
NC_003143.1:2524485-2524485	NC_003143.1	2524485	outside_sets	[('Gok2', 'T')]	S	FALSE	.	CT	C	C	T	ATP-binding cassette domain-containing protein	.	cds-WP_002215879.1	1	2524378	2526162	108	36									ATGGAAAATCATGTTCATTCCGCGCTGATATGTGCATCCAGACTGATTCGGTTGGCCGGGTTAAATCCAATGGATATCGAGACATTTAGCCAAAAGGTCGCCATAGACACCTCAGTAAAAACAACGCTAGCGTCTCTTCAGCGTTATATCGTTCAATTTTCACAAACAGCTTCTGTCCGTTTTAAAATACGTAAGCAAGCATTGGAAAAAATAAGGCAGGAGCAGTTACCGCTGGCATTTCGTGACCGTCAGGGGAATTTTATCTTGCTGGCGCGGATGAATGAACAACAAGTGTTATTACAGTACGCTGATGATAAAAAACCACAAATGTTAAGTTATCAATCACTTGCTGACATGTGGGGTGGAATGATCTTATGCTGTAGTCATTCGCGCTTTGATATTCGCTGGTTTATCCCGCCACTACGTCGCCATCGTAAGCCATTAATGCAAGTCCTATTGTTATCATTATTGCTGCAATTCCTAGCGTTGATCTCCCCTCTCTTTTTTCAAGTTATCATGGACAAAGTACTCGTTCATCATGCATTAACCACACTGGAAGTGCTAATCTTCATCTTAGTCATTGTCGGTGTGTATGAGGTTATATTAAAAGGCTTGCGAGAATATATTTTCACGCATACGACAACACGAGTGGATATATTATTAGGCGGGAAGTTGTTTCAACATTTAATCAGGTTGCCGTTAAGTTACTTTAAACAACGTCATGTCGGTAATATTGTTGCCAGAGTCCGTGAGTTAGATAATATCCGTGATTTCATCACGGGTTCGGCCCTGACATTATGTGTTGATGTGGTTTTTACCCTCGTGTTGTTTATTGTTATGTGGTGTATATCCCCGTTATTAACCTTAATAATACTGAGCACGTTGCCTTTTTATCTGTTATTGGCCGTGATGACCACTCGGCCGTTGCAAAAAAAAGTAGAAGCTCTCTGTGGTTTTGCCGCGCAAAACGGCGCGTTTTTGACTGAAACGGTGTCTGGGGTGGAAACCGTAAAAAGTTTGGCGCTGGAGCCACGGATGCGCCAGCGCTGGGAAAGCCAAACTCGTGATTTTGCTCAGGCTAATTTTCAGGTACAAAATTTGCAAAATCTCAGTAGCCAAGCGGCTCAACTCTTGCAAAAGGTGGCTGGCGCACTGGTGATCGTGATAGGTGCGTATCACGTTATGTCTGTACAGCTCAGTATTGGTCAGTTGATTGCATTTAATATGTTGGCACTACAGGCATTAATGCCGATGAGTAAACTGGTTGATTTATGGCAGCAGAGCATCCGTGCTCAGGTTGGGCTGAAATTAATATCAGATATTCTAAGCTTGCCGGTTGAACCGGAGGCAGATCCGGCGGCCCCGCACCCTGCGATTAGCGGCAATATCCTACTAAAAAATGTGGCCTTCCGTTATCGCCCCGATCTTGATCCTGTCTTACATGATTTAAACTTATCTATCCGCGCGGGTGAACATATCGGGTTGGTGGGGCCGTCAGGATCGGGGAAAAGCACCGTGGCCCGGTTATTACAACGGCTCTATAACACCGAACAAGGGGTCATTACGATAGATGGTTATCCGATCAACCATTTATCACCAGAATATTTACGGCGACAAGTGGGGGTGGTGATGCAGGAAAGCTATCTGTTTAACCGCACCGTGCGAGAAAATATTGCCCATTCACGGCCAACAGCCACCTTGACCGAGGTGGTCAATGCCGCCAGTTTAGCGGGTGCTAACGCCTTTATTTTGGCGCTACGCGAATCCCCGGATCTTAATTTTTGA	MENHVHSALICASRLIRLAGLNPMDIETFSQKVAIDTSVKTTLASLQRYIVQFSQTASVRFKIRKQALEKIRQEQLPLAFRDRQGNFILLARMNEQQVLLQYADDKKPQMLSYQSLADMWGGMILCCSHSRFDIRWFIPPLRRHRKPLMQVLLLSLLLQFLALISPLFFQVIMDKVLVHHALTTLEVLIFILVIVGVYEVILKGLREYIFTHTTTRVDILLGGKLFQHLIRLPLSYFKQRHVGNIVARVRELDNIRDFITGSALTLCVDVVFTLVLFIVMWCISPLLTLIILSTLPFYLLLAVMTTRPLQKKVEALCGFAAQNGAFLTETVSGVETVKSLALEPRMRQRWESQTRDFAQANFQVQNLQNLSSQAAQLLQKVAGALVIVIGAYHVMSVQLSIGQLIAFNMLALQALMPMSKLVDLWQQSIRAQVGLKLISDILSLPVEPEADPAAPHPAISGNILLKNVAFRYRPDLDPVLHDLNLSIRAGEHIGLVGPSGSGKSTVARLLQRLYNTEQGVITIDGYPINHLSPEYLRRQVGVVMQESYLFNRTVRENIAHSRPTATLTEVVNAASLAGANAFILALRESPDLNF*	C	C	C	C	C	C	C	C	C	C	C	C	C	C	C	C	C	C	C	C	C	C	C	C	C	C	C	C	C	C	C	C	C	C	C	C	C	C	C	C	C	C	C	C	C	C	C	C	C	C	C	C	C	C	C	C	C	C	C	C	C	C	C	C	C	C	C	C	C	C	C	C	C	C	C	C	C	C	C	C	C	C	C	C	C	C	C	C	C	C	C	C	N	C	C	C	C	C	C	C	C	C	C	C	C	C	C	C	C	C	C	C	C	C	C	C	C	C	C	C	C	C	C	C	C	C	C	C	C	C	C	C	C	C	C	C	C	C	C	C	C	C	C	C	C	N	C	C	C	C	C	C	C	C	C	C	C	T	C	C	N	C	C	C	C	C	C	C	C	C	C	C	C	C	C	C	C	C	C	C	N	C	C	N	C	C	N	N	C	C	C	C	C	C	C	C	N	C	C	N
NC_003143.1:2530046-2530046	NC_003143.1	2530046	outside_sets	[('NODE_0000150', 'A')]	I			GA	G	.	A									.	cds-WP_002210593.1	type I secretion system permease/ATPase	76	araA	cds-WP_002210591.1	L-arabinose isomerase	114			G	G	G	G	G	G	G	G	G	G	G	G	G	G	G	G	G	G	G	G	G	G	G	G	G	G	G	G	G	G	G	G	G	G	G	G	G	G	G	G	G	G	G	G	G	G	G	G	G	G	G	G	G	G	G	G	G	G	G	G	G	G	G	G	G	G	G	G	G	G	G	G	G	G	G	G	G	G	G	G	G	G	G	G	G	G	G	G	G	G	G	G	G	G	G	G	G	G	G	G	G	G	G	G	G	G	G	G	G	G	G	G	G	G	G	G	G	G	G	G	G	G	G	G	G	G	G	G	G	G	G	G	G	G	G	G	G	N	G	N	N	A	N	G	N	G	G	G	G	G	G	N	G	G	G	G	N	N	G	G	G	G	G	G	G	G	G	G	G	G	N	G	G	N	G	N	N	N	N	N	N	G	G	G	N	G	N	N	N	N	N	N	N	N	N	N	G	G	N	N
NC_003143.1:2543233-2543233	NC_003143.1	2543233	outside_sets	[('RV2039', 'C')]	N	TRUE	['D98E']	AC	A	A	C	YdgA family protein	.	cds-WP_002216605.1	-1	2541982	2543526	294	98									ATGAAAAAATCGTTAGTGGCTGTCAGCGTCATTGTCGTACTCGGCGCAGCATGGACTGGAGCCTCTTGGTATACCGGTAAACTGATTGAACAACGCATGACCGAGCTGGTTGATAATGCCAACGGACAGATCAAGACAGCGTTTCCAAACGTGGGTGTCAAATTTGCTTATAAAGATTACCAACGCGGTCTGTTCTCCAGTAAGGTCCGTTATATTTTACAATCAGATAATACTTTTACTGGCGAAAAAGTATTGAGCGATGGTGATGAAATCGCCTTTATTGAAGTCATTGATCATGGCCCGTTCCCATTAGCTCAGTTGAAGAAATTAAACCTAATTCCTAGCATGGCGTCAGTGCATACTGAGTTGGCTAACACGCCAGTGCTGAAGAAATTGTTTGATGTGACCAACGGCCAGTCGCCTTTTACTGCTGATTCGCGTATTTCTTACGGTGGCGATACCTCTTCTGCTATTACTTTCATTCCAATCAACTATAAGCAAAATAGCACTAACGTGAAGTTCTCCGGTGCCACTATCAATGCCGATGTCTCTCGTGATATGCACAATGTAAGTATGAGCGGCAGCAGCGATAGTTTTATTTATTCCAAAAAGAATTATTTGGATCAAACAGAACAAGTCAGTGTGCAAGGGCTAACGCTGAAAAGTGACAGTAAAGCGGGTAAGTTCGATATCAGCATTGGCGACCAACAGATTGGTGTTAAGCAAATAGATATCAGCCATGAAGGCAAGAACATGGCGACATTGCTTGGCTTTAATCTGAAGACCCAATTGAGCGAAACTGATAAAGATTTAAATGGCAAACTGAGCTATACCCTTGATGCTTTAAAAATTCAGGATAATAACTTTGGTTCAGCGCAATTGACTATTGCTTTTGACCGTTTCAACGGTGAGGGTCTGAAGCAGTTCATCAGTGCTTATAATAAGCGAGTACAGCTAGCTGAAAGTGTTGATCAACTTGCCTCTCAGCAGCAAATGAGAGAAGTTGTCATGGCAAACCTTCCTGCGCTGCTGAAAGGTAACCCTGCAGTGAGCATTGCCCCACTGAGCTGGAAAAATACTAAAGGGGAAAGTACCTTTACCCTGAATATCGAACTGACCGATCCGACACAAGCTAAATCAACAGAAAAACCACTAATAGCACCCGCGGTGAAAAAATTGGACGCCAACCTGAGCATTCCAATGGCGATGGCTACAGAATTGGTCACTCAGGCCGCCCGCCTGCAAGGTTACAGCGAGGAAGAAGCGAAAAGTTCAGCACAGCAACAAGTCCAGAGTCTCGCTGCAATGGGCCAGATGTTTAGGCTGACCACCACTAAAGATGATGTAATCAGCAGTAAACTCCAGTTTGCTGACAACCAAGTCGAATTGAATGGTCAGAAAATGTCACCAGAAGAATTTGCTGGCCTGTTTAATCTGCTTGGTGCACAGGGAGAAGAGGAGGAAGATATTGATAGCGGCCCTGAGTCACAAGAAACACCAGAATTTGACTTAGTCGTACCCGCAGAGCCTGCTCCTGCACAATAA	MKKSLVAVSVIVVLGAAWTGASWYTGKLIEQRMTELVDNANGQIKTAFPNVGVKFAYKDYQRGLFSSKVRYILQSDNTFTGEKVLSDGDEIAFIEVIDHGPFPLAQLKKLNLIPSMASVHTELANTPVLKKLFDVTNGQSPFTADSRISYGGDTSSAITFIPINYKQNSTNVKFSGATINADVSRDMHNVSMSGSSDSFIYSKKNYLDQTEQVSVQGLTLKSDSKAGKFDISIGDQQIGVKQIDISHEGKNMATLLGFNLKTQLSETDKDLNGKLSYTLDALKIQDNNFGSAQLTIAFDRFNGEGLKQFISAYNKRVQLAESVDQLASQQQMREVVMANLPALLKGNPAVSIAPLSWKNTKGESTFTLNIELTDPTQAKSTEKPLIAPAVKKLDANLSIPMAMATELVTQAARLQGYSEEEAKSSAQQQVQSLAAMGQMFRLTTTKDDVISSKLQFADNQVELNGQKMSPEEFAGLFNLLGAQGEEEEDIDSGPESQETPEFDLVVPAEPAPAQ*	A	A	A	A	A	A	A	N	A	A	A	N	A	A	A	A	A	A	A	A	A	A	A	A	A	A	A	A	A	A	A	A	A	A	A	A	A	A	A	A	A	A	A	A	A	A	A	A	A	A	A	A	A	A	A	A	A	A	A	A	A	A	A	A	A	A	A	A	A	A	A	A	A	A	N	A	A	A	A	A	A	A	A	A	A	A	A	A	A	A	A	A	A	A	A	A	A	A	A	A	A	A	A	A	A	N	A	A	A	A	A	A	A	A	A	A	A	A	A	A	A	A	A	A	A	A	A	A	A	A	A	A	A	A	A	A	A	N	A	A	A	A	A	A	A	A	A	A	N	A	A	A	A	A	A	A	A	N	A	A	A	A	A	A	A	A	A	A	A	A	A	A	A	A	A	A	A	A	A	A	A	A	A	A	A	A	N	C	A	A	A	A	A	A	A	A	N	A	A	N
NC_003143.1:2547736-2547736	NC_003143.1	2547736	outside_sets	[('NODE_0000142', 'A')]	P			GA	G	G	A									tus	cds-WP_002227921.1	DNA replication terminus site-binding protein	-99	.	gene-YPO_RS12325	.	106			G	G	G	G	G	G	G	G	G	G	G	N	G	G	G	G	G	G	G	G	G	G	G	G	G	G	G	G	G	G	G	G	G	G	G	G	G	G	G	G	G	N	G	G	G	G	G	G	G	G	G	G	G	G	G	G	G	G	G	G	G	G	G	G	G	G	G	G	G	G	G	G	G	G	G	G	G	G	G	G	G	N	G	G	G	G	G	G	G	G	G	G	G	G	G	G	G	G	G	G	G	G	G	G	G	G	G	G	G	G	G	G	G	G	G	G	G	G	G	G	G	G	G	G	G	G	G	G	G	G	G	G	G	G	G	G	G	N	G	G	G	G	G	G	A	G	G	G	G	N	G	G	N	G	G	N	G	N	G	G	N	G	G	G	N	G	G	G	N	G	G	G	G	G	G	G	G	G	G	N	G	N	G	G	G	G	N	G	G	A	A	A	A	A	A	A	N	G	G	N
NC_003143.1:2548024-2548024	NC_003143.1	2548024	outside_sets	[('NODE_0000002', 'A')]	U	FALSE	.	AG	A	G	G	.	.	gene-YPO_RS12325	-1	2547842	2549053	1030	344									CTGCCTCCCCTAAATAAGCGTCCTTATATACAACAAGGTACGCCAGAATTCATCCGCGTTGCTCTGGCTTTATTTTCGGCGGGGTTAGCAACTTTCGCCCTGCTTTACTGCGTACAACCTATTTTGCCCATGTTGTCGCAGGACTTTAGTACCTCTCCTGCGTCCAGCAGTTTGTCACTTTCGATAGCCACCGGGATGCTGGCGTTGGGTTTGATGTTTACCGGCCCCCTTTCTGATGCGATAGGCCGAAAATCAGTCATGGTCGTGGCGTTGCTATTGGCCGCGGTTTGCACAATAGTTTGCTCTTTTATGACCAGTTGGCATGGGATTTTGCTAATGCGCGCATTGACCGGTCTATCCTTAAGCGGAGTTGCCGCGGTGGCAATGACCTATTTGAGTGAAGAGATCCATCCTAATTTTATTGCGCTATCAATGGGGTTGTATATCAGCGGTAGTTCTATTGGTGGCATGAGTGGGCGTTTGGTGGCTGGGGTATTAAGCGCTCTCTTTTCCTGGCGCGTATCACTGCTAGTACTCGGATTATTTGCTTTAGCTGCTGCTTGCTTGTTTTGGTTTATCCTCCCAGCGTCTAAACACTTTCGTGCAAGTTCATTGCGCCCCAGAACGTTGTTAATCAATTTTAAACTGCACTGGCGTGACTCCGGCTTACCCCTACTATTTGCTGAAGGTTTTCTCATTATGGGGGGGGTCGTCACCTTATTTAATTATATCGGCTATCGGTTACTGGATGGGCCTTATTATCTCAGCCCGACCATCGTAGGGCTATTATCCATTGTTTATTTAACGGGTTCTTATAGTTCACCTAAAGCGGGTTCACTCAGTAATCGCTACGGGCGAGGCCTAATTTTATTGGCCTCTATCGGTATGATGTTGGTTGGTGTTGTGATCACCAGTTTTCCGTCAGTGATCATGATTTTTATTGGTATGATGTTCGTTGCAGCAGGATTCTTTGCCGCTCACTCCGTTGTCAGTAGCTGGGTTGGTTGCAGAGCACGTCGTGCTAAGGCATAAGCTTCGTCACTTTATCTGTTTTGTTACTATGCCGGTTCCAGCGTAGCCGGTACGTTAGGTGGCGTTTTTTGGTTACATTTAGGCTGGACAGGTGTTGTTGTTTTTATTACCGCCCTTTTAGTTATCGCGTTGTTTATCGCTCAGCGATTACGAAAGTTGGTAGGAACAGCCAAGCGTTGA	.	A	A	A	A	A	A	A	A	A	A	A	A	A	A	A	A	A	A	A	A	A	A	A	A	A	A	A	A	A	A	A	A	A	A	A	A	A	A	A	A	A	A	A	A	A	A	A	A	A	A	A	A	A	A	A	A	A	A	A	A	A	A	A	A	A	A	A	A	A	A	A	A	A	A	A	A	A	A	A	A	A	A	A	A	A	A	A	A	A	A	A	A	A	A	A	A	A	A	A	A	A	A	A	A	A	A	A	A	A	A	A	A	A	A	A	A	A	A	A	A	A	A	A	A	A	A	A	A	A	A	A	A	A	A	A	A	A	A	A	A	A	A	A	A	A	A	A	A	N	A	A	A	N	A	N	A	A	N	N	A	N	A	A	A	A	N	N	A	A	A	N	A	A	A	A	A	A	A	A	A	A	A	A	A	A	A	N	G	A	A	A	A	A	A	A	A	N	A	G	N
NC_003143.1:2551201-2551201	NC_003143.1	2551201	outside_sets	[('NODE_0000154', 'C')]	N	TRUE	['D250A']	AC	A	A	C	ROK family transcriptional regulator	.	cds-WP_002210576.1	1	2550453	2551670	749	250									GTGATAATGGATGGACAGCCTGGACATATTGATCAGATCAAACAAACCAATGTAGGGGCCGTTTATCGGCTAATTGATCTTTTGGGGCCGATATCCCGTATTGAACTCTCCAAGCGGGCCCAATTAGCGCCCGCCAGCATCACTAAAATTGTGCGAGAATTGGTCGAAGTTCATCTGGTAAAAGAGACTGAATATCAAGATGTAGGAAGCCGAGGTAGACCTGCTATTGGGTTAGTCTTGGATACCGAGGCTTGGCACTATGTTTCCGGGCGTATCAGCCGTGGAACGATAACACTGGCACTGCGCGACCTTAGCAGCAAACTGGTGGTTGAAGAACAAATTCCGCTGCCAGACCGCCACCCCGAGCCACTGCTGAGCCGTATCCTTAACGAGGTTGACCAGTTTTTTATTCGCCATCAGAAAAAACTCGAACGGCTCACCGCGATTGCTATTACGATGCCAGGCATCATCGATGCACCTGCGGGTATTGTGCATAAAATGCCATTTTATGATGTTAATGAAATGTCACTTGGGCCAGCGTTGGAGCAACGCACCGGTTTACCTGTCTATCTGCAGCATGATATTTGCGCATGGACCATGGCAGAGTCGCTATATGGTGCCTCACGCGGTTGCCAGAATATCATTCAAGTCGTTATTGACCATAATGTCGGGGCCGGTGTTATCACCTCTGGGCGGGTATTACATGCTGGGAGTCGCAGTGTCGTTAATATTGGCCATACTCAGGTTGACCCCTATGGTAAACGCTGCTATTGCGGCAATCATGGCTGTTTGGAAACCGTTGCCAGTATCGATAATATGTTGGCGATTGCTCAACAACGATTAAACAGTTCAATGAGTTCGCTGTTGCACCATACACCTCTCAGTGTTGAGTCGCTTTGTGATGCGGCGTTAGCCGGTGACCAATTAGCCAAAGATATTATTCTGGGCGTAGGTCATAGTGTCGGGCGAATTATTGCCATTATGGTCAATTTATTTAATCCAGAGAAAATTCTGGTCGGGTCGCCATTGAATAAAGCATCATCTATTTTGCACCCGGCAATTGCCTCTTGTATTCGTCAACAAGCATTGCCCGCATATAGCGAGAATATTCTTGTTGAATCAACCGAATTTTTTAATCAAGGTACAATGCCTGGCGCAGCATTAGTCAAAGAGGCATTATACAATGGCTCATTATTAGTGAAGTTGCTTCAAGGCTAG	VIMDGQPGHIDQIKQTNVGAVYRLIDLLGPISRIELSKRAQLAPASITKIVRELVEVHLVKETEYQDVGSRGRPAIGLVLDTEAWHYVSGRISRGTITLALRDLSSKLVVEEQIPLPDRHPEPLLSRILNEVDQFFIRHQKKLERLTAIAITMPGIIDAPAGIVHKMPFYDVNEMSLGPALEQRTGLPVYLQHDICAWTMAESLYGASRGCQNIIQVVIDHNVGAGVITSGRVLHAGSRSVVNIGHTQVDPYGKRCYCGNHGCLETVASIDNMLAIAQQRLNSSMSSLLHHTPLSVESLCDAALAGDQLAKDIILGVGHSVGRIIAIMVNLFNPEKILVGSPLNKASSILHPAIASCIRQQALPAYSENILVESTEFFNQGTMPGAALVKEALYNGSLLVKLLQG*	A	A	A	A	A	A	A	A	A	A	A	A	A	A	A	A	A	A	A	A	A	A	A	A	A	A	A	A	A	A	A	A	A	A	A	A	A	A	A	A	A	A	A	A	A	A	A	A	A	N	A	A	A	A	A	A	A	A	A	A	A	A	A	A	A	A	A	A	A	A	A	A	A	A	A	A	A	A	A	A	A	A	A	A	A	A	A	A	A	A	A	A	A	A	A	A	A	A	A	A	A	A	A	A	A	A	A	A	A	A	A	A	A	A	A	A	A	A	A	A	A	A	A	A	A	A	A	A	A	A	A	A	A	A	A	N	A	N	A	A	A	A	A	A	A	A	N	N	A	N	A	A	N	N	N	A	A	N	N	A	A	N	A	A	N	N	N	A	A	N	A	A	N	A	A	A	C	C	C	C	C	N	N	A	N	A	N	A	A	A	A	A	A	A	A	A	N	N	A	N
NC_003143.1:2574605-2574605	NC_003143.1	2574605	outside_sets	[('NODE_0000002', 'A')]	N	TRUE	['N100T']	AC	A	C	C	putative virulence factor	.	cds-WP_002211029.1	1	2574307	2576847	299	100									ATGAAATCATTAACCCCGCAGTTACTTAATGGCCAACAACTTCATGACCAGTTACAGCAGGTAACACAAGGTATCGACCAAGCGATTGATTGGGTTAAGAGTACCCGCCAACATGCTGTTCGTTTGGATAGAGAAGCCGAACACTTAACCATTAAGTTACGCCGTATGCGTAATAAAGCGCACCCTCTATCTGAGACCGCGCTAACCGCGATGACTATTGGTTTTGTGGGGCAATCACAGGCGGGGAAAAAACACCTTATCTCGGCACTGGCGGCCAATGAACATGGCCGATTGGAAAACACGCTCGGGGGGAAAAAACTCGACTTTTGGCAACAAATTAGGCCGGAATATCAAACAACGGGCTTGGTTACTCGCTTTAGCTATCAGACAGAAGGTCATCAAACGCACGGTCATGAAAGCAGAGCAACAAATGAAGCCTATCCGGTTCAGCTCACCTTACTCAGCGAAGTAGATATCGCCAAAATCATCGCCCGTGCTTTCTTGCTGGATTGCCCTCAGGAAAATCCAGCTTATTCGTTGGATGAGCAACAGATTACCGAACATCTACGGCAGTTGATGATGCATAGGCGGCCAATCATTAACGCTGGGATCAATAGCGATGATGTGATTGCACTTTGGGACTCCCTTGCCCACCACGACACACAACGCCAGAAAGAACTGGCGACTCACTTCTGGCCTACCGCGATTGAACTGGCACCGTATCTGAGTATTGATGACCGGGCCAAATTATTTTCGTTATTGTGGGGAGAAAACGATCCACTCACTGACGCTTATCGCCATTTTTCCTATATTTTACAGCACCTTAGCGGCACACAGAAATTATTGGCACCGCTAAGTGTTTTGGTTGACGATACCCTGTTACCTGCCAATGGTGTCATGAATATTGCCACGCTTGGTGACTTGAATACACCTGCAGATAACCCTATCCAAGTGCTTCCCTTGATCAACGGTCATACCGCGAAATGCGTGACACTGTCACAAGCGGAATTGACGCTGTTAGCGGTGGAACTGAAGATCCCACTCGATAAACCCGCGCGTGAAAGTGCATTTGAATCCGTTGAATTGCTTAATTTTCCTGATGCTCGCGGTTCACAAACTATCCCGGCATTAATGGAAAACGCCGCTTATCCGCTGGCCTCGCTACTGTCACAGGCTAAAAATGCCTATTTACTCGAACGTTATACCAACCAACAGCAAATCAACCTGTTATTGGTGTGTACCGCCACCGATCAGCGTTCAGAGATAAAAAGTACCAGCAAGGCATTGGATTATTGGGTTAAACAGACTCAGGGAGAGAGCGTTCAGATACGCTCGCGTCGTAATCCGGGTTTAATCTGGGCCTTAACGCCCCATGATCAGCGCATTACCGCGAATCTACCTCTCTCCACCCCGACAGACGCCCAAACGCATGACGCGAATATCAAAAATTACGATGAAGCGGTACAACGCTATGTTGGTAATCCCGGTGACAGTTGGGGAACCCTATTGGCATTGGATGCACGTGGGGTTGAACGGATGATCTCGTACCTATCGAAAGAAATCCTTCGGGATATCAAATCAGAACGTCTAACCGAACAACTTCACGAGTTACAACGGGAACTGACCAATAATCTGTTCACGGGTTGGTATCAACCTTCGGTTACGGACGAACGACAGCAAAAACAACGTATTGTAGAAATATTACTTAAAGCGTTGCAAACCCGTACTGGGGTACATGGTGAATTGTTGGAGCAATTACTTCCTTCCCGCGATGAACTACGCCGCCTTTATCTGCAACAGCACCTTTATCTATCACCCCGCCTTTATCAACAAGAGAAAAAAGGGGTTGCGGATTTTTTCATACCACTCGCCAGCACTGAACCTTTCAGTATCGGTATCGATATCGATCTGTTTAGTGACCTTCCCACTCCCACTGAGCCATCGCTGACACCACAAGCCAGACATGATAACGATGAAGCGGAGTATGCCGCTCATGTGCATTATTATTGGATAAATCATCTACGCCAACTGCCCGATAATACTGCGCTACTTGAATTACTGGGCGTCACTAAACCCACGATAGAACTGCTGGTCGCGGAATTCATCACTGCCAGTATTCGGCTGGATATTGCTAGGAATTTACGACAGGCACTGGCTGATAACGAACCGGCGGATCTGCATCGTGCAGCCAAAGCGGACCGTCAGGTTTCTCGTGCGCTCACTGTACTCGGTGATTTCATTGCCTGGTTAGGTTTTTTGCAAATCAGCGAAGATAAGCGCCCGGATAGCCGCATCAACCGAGGGTATAAAATTTTTGCCCAGCCCCCTAAATCAGTATCAACTTTAGGGGTCTCTCACCGGTTAACGCAACTGGCATTAACCCCAACCAACAGTACCGCATTTTATATCTATGATTGGTTAGTGGGTTTGGGTGAAATGATTATTCAAAACGTGGGATATTCAGCCAGTAATGAGATAAGCCCGGCACAGCGGCAACAACTGGCGGCAATATTATCGGTGATAAAACCCGCAAATGATTAA	MKSLTPQLLNGQQLHDQLQQVTQGIDQAIDWVKSTRQHAVRLDREAEHLTIKLRRMRNKAHPLSETALTAMTIGFVGQSQAGKKHLISALAANEHGRLENTLGGKKLDFWQQIRPEYQTTGLVTRFSYQTEGHQTHGHESRATNEAYPVQLTLLSEVDIAKIIARAFLLDCPQENPAYSLDEQQITEHLRQLMMHRRPIINAGINSDDVIALWDSLAHHDTQRQKELATHFWPTAIELAPYLSIDDRAKLFSLLWGENDPLTDAYRHFSYILQHLSGTQKLLAPLSVLVDDTLLPANGVMNIATLGDLNTPADNPIQVLPLINGHTAKCVTLSQAELTLLAVELKIPLDKPARESAFESVELLNFPDARGSQTIPALMENAAYPLASLLSQAKNAYLLERYTNQQQINLLLVCTATDQRSEIKSTSKALDYWVKQTQGESVQIRSRRNPGLIWALTPHDQRITANLPLSTPTDAQTHDANIKNYDEAVQRYVGNPGDSWGTLLALDARGVERMISYLSKEILRDIKSERLTEQLHELQRELTNNLFTGWYQPSVTDERQQKQRIVEILLKALQTRTGVHGELLEQLLPSRDELRRLYLQQHLYLSPRLYQQEKKGVADFFIPLASTEPFSIGIDIDLFSDLPTPTEPSLTPQARHDNDEAEYAAHVHYYWINHLRQLPDNTALLELLGVTKPTIELLVAEFITASIRLDIARNLRQALADNEPADLHRAAKADRQVSRALTVLGDFIAWLGFLQISEDKRPDSRINRGYKIFAQPPKSVSTLGVSHRLTQLALTPTNSTAFYIYDWLVGLGEMIIQNVGYSASNEISPAQRQQLAAILSVIKPAND*	A	A	A	A	A	A	A	A	A	A	A	A	A	A	A	A	A	A	A	A	A	A	A	A	A	N	A	A	A	A	A	A	A	A	A	A	A	A	A	A	A	A	A	A	A	A	A	A	A	A	A	A	A	A	A	A	A	A	A	A	A	A	A	A	A	A	A	A	A	A	A	A	A	N	A	A	A	A	A	A	A	A	A	A	A	A	A	A	A	A	A	A	A	A	A	A	A	A	A	A	A	A	A	A	A	A	A	A	A	A	A	A	A	A	A	A	A	A	A	A	A	A	A	A	A	A	A	A	A	A	A	A	A	A	A	A	A	N	A	A	A	A	A	A	A	N	N	A	A	A	A	A	N	A	A	A	A	N	A	A	A	A	A	A	A	A	A	A	A	A	A	A	N	A	A	A	A	A	A	A	N	A	A	A	N	A	N	C	A	A	N	A	A	A	A	A	A	A	C	N
NC_003143.1:2575133-2575133	NC_003143.1	2575133	outside_sets	[('I2470', 'T')]	N	TRUE	['S276I']	GT	G	G	T	putative virulence factor	.	cds-WP_002211029.1	1	2574307	2576847	827	276									ATGAAATCATTAACCCCGCAGTTACTTAATGGCCAACAACTTCATGACCAGTTACAGCAGGTAACACAAGGTATCGACCAAGCGATTGATTGGGTTAAGAGTACCCGCCAACATGCTGTTCGTTTGGATAGAGAAGCCGAACACTTAACCATTAAGTTACGCCGTATGCGTAATAAAGCGCACCCTCTATCTGAGACCGCGCTAACCGCGATGACTATTGGTTTTGTGGGGCAATCACAGGCGGGGAAAAAACACCTTATCTCGGCACTGGCGGCCAATGAACATGGCCGATTGGAAAACACGCTCGGGGGGAAAAAACTCGACTTTTGGCAACAAATTAGGCCGGAATATCAAACAACGGGCTTGGTTACTCGCTTTAGCTATCAGACAGAAGGTCATCAAACGCACGGTCATGAAAGCAGAGCAACAAATGAAGCCTATCCGGTTCAGCTCACCTTACTCAGCGAAGTAGATATCGCCAAAATCATCGCCCGTGCTTTCTTGCTGGATTGCCCTCAGGAAAATCCAGCTTATTCGTTGGATGAGCAACAGATTACCGAACATCTACGGCAGTTGATGATGCATAGGCGGCCAATCATTAACGCTGGGATCAATAGCGATGATGTGATTGCACTTTGGGACTCCCTTGCCCACCACGACACACAACGCCAGAAAGAACTGGCGACTCACTTCTGGCCTACCGCGATTGAACTGGCACCGTATCTGAGTATTGATGACCGGGCCAAATTATTTTCGTTATTGTGGGGAGAAAACGATCCACTCACTGACGCTTATCGCCATTTTTCCTATATTTTACAGCACCTTAGCGGCACACAGAAATTATTGGCACCGCTAAGTGTTTTGGTTGACGATACCCTGTTACCTGCCAATGGTGTCATGAATATTGCCACGCTTGGTGACTTGAATACACCTGCAGATAACCCTATCCAAGTGCTTCCCTTGATCAACGGTCATACCGCGAAATGCGTGACACTGTCACAAGCGGAATTGACGCTGTTAGCGGTGGAACTGAAGATCCCACTCGATAAACCCGCGCGTGAAAGTGCATTTGAATCCGTTGAATTGCTTAATTTTCCTGATGCTCGCGGTTCACAAACTATCCCGGCATTAATGGAAAACGCCGCTTATCCGCTGGCCTCGCTACTGTCACAGGCTAAAAATGCCTATTTACTCGAACGTTATACCAACCAACAGCAAATCAACCTGTTATTGGTGTGTACCGCCACCGATCAGCGTTCAGAGATAAAAAGTACCAGCAAGGCATTGGATTATTGGGTTAAACAGACTCAGGGAGAGAGCGTTCAGATACGCTCGCGTCGTAATCCGGGTTTAATCTGGGCCTTAACGCCCCATGATCAGCGCATTACCGCGAATCTACCTCTCTCCACCCCGACAGACGCCCAAACGCATGACGCGAATATCAAAAATTACGATGAAGCGGTACAACGCTATGTTGGTAATCCCGGTGACAGTTGGGGAACCCTATTGGCATTGGATGCACGTGGGGTTGAACGGATGATCTCGTACCTATCGAAAGAAATCCTTCGGGATATCAAATCAGAACGTCTAACCGAACAACTTCACGAGTTACAACGGGAACTGACCAATAATCTGTTCACGGGTTGGTATCAACCTTCGGTTACGGACGAACGACAGCAAAAACAACGTATTGTAGAAATATTACTTAAAGCGTTGCAAACCCGTACTGGGGTACATGGTGAATTGTTGGAGCAATTACTTCCTTCCCGCGATGAACTACGCCGCCTTTATCTGCAACAGCACCTTTATCTATCACCCCGCCTTTATCAACAAGAGAAAAAAGGGGTTGCGGATTTTTTCATACCACTCGCCAGCACTGAACCTTTCAGTATCGGTATCGATATCGATCTGTTTAGTGACCTTCCCACTCCCACTGAGCCATCGCTGACACCACAAGCCAGACATGATAACGATGAAGCGGAGTATGCCGCTCATGTGCATTATTATTGGATAAATCATCTACGCCAACTGCCCGATAATACTGCGCTACTTGAATTACTGGGCGTCACTAAACCCACGATAGAACTGCTGGTCGCGGAATTCATCACTGCCAGTATTCGGCTGGATATTGCTAGGAATTTACGACAGGCACTGGCTGATAACGAACCGGCGGATCTGCATCGTGCAGCCAAAGCGGACCGTCAGGTTTCTCGTGCGCTCACTGTACTCGGTGATTTCATTGCCTGGTTAGGTTTTTTGCAAATCAGCGAAGATAAGCGCCCGGATAGCCGCATCAACCGAGGGTATAAAATTTTTGCCCAGCCCCCTAAATCAGTATCAACTTTAGGGGTCTCTCACCGGTTAACGCAACTGGCATTAACCCCAACCAACAGTACCGCATTTTATATCTATGATTGGTTAGTGGGTTTGGGTGAAATGATTATTCAAAACGTGGGATATTCAGCCAGTAATGAGATAAGCCCGGCACAGCGGCAACAACTGGCGGCAATATTATCGGTGATAAAACCCGCAAATGATTAA	MKSLTPQLLNGQQLHDQLQQVTQGIDQAIDWVKSTRQHAVRLDREAEHLTIKLRRMRNKAHPLSETALTAMTIGFVGQSQAGKKHLISALAANEHGRLENTLGGKKLDFWQQIRPEYQTTGLVTRFSYQTEGHQTHGHESRATNEAYPVQLTLLSEVDIAKIIARAFLLDCPQENPAYSLDEQQITEHLRQLMMHRRPIINAGINSDDVIALWDSLAHHDTQRQKELATHFWPTAIELAPYLSIDDRAKLFSLLWGENDPLTDAYRHFSYILQHLSGTQKLLAPLSVLVDDTLLPANGVMNIATLGDLNTPADNPIQVLPLINGHTAKCVTLSQAELTLLAVELKIPLDKPARESAFESVELLNFPDARGSQTIPALMENAAYPLASLLSQAKNAYLLERYTNQQQINLLLVCTATDQRSEIKSTSKALDYWVKQTQGESVQIRSRRNPGLIWALTPHDQRITANLPLSTPTDAQTHDANIKNYDEAVQRYVGNPGDSWGTLLALDARGVERMISYLSKEILRDIKSERLTEQLHELQRELTNNLFTGWYQPSVTDERQQKQRIVEILLKALQTRTGVHGELLEQLLPSRDELRRLYLQQHLYLSPRLYQQEKKGVADFFIPLASTEPFSIGIDIDLFSDLPTPTEPSLTPQARHDNDEAEYAAHVHYYWINHLRQLPDNTALLELLGVTKPTIELLVAEFITASIRLDIARNLRQALADNEPADLHRAAKADRQVSRALTVLGDFIAWLGFLQISEDKRPDSRINRGYKIFAQPPKSVSTLGVSHRLTQLALTPTNSTAFYIYDWLVGLGEMIIQNVGYSASNEISPAQRQQLAAILSVIKPAND*	G	G	G	G	G	G	G	G	G	G	G	G	G	G	G	G	G	G	G	G	G	G	G	G	G	G	G	G	G	G	G	G	G	G	G	G	G	G	G	G	G	G	G	G	G	G	G	G	G	G	G	G	G	G	G	G	G	G	G	G	G	G	G	G	G	G	G	G	G	G	G	G	G	G	G	G	G	G	G	G	G	G	G	G	G	G	G	G	G	G	G	G	G	G	G	G	G	G	G	G	G	G	G	G	G	G	G	G	G	G	G	G	G	G	G	G	G	G	G	G	G	G	G	G	G	G	G	G	G	G	G	G	G	G	G	G	G	G	G	G	G	G	G	G	G	G	N	G	G	G	G	G	G	G	N	G	G	N	N	G	N	N	G	G	T	G	G	G	G	G	G	G	G	G	G	G	G	G	G	G	G	G	G	G	N	G	N	G	G	N	G	G	G	G	G	G	N	G	G	N
NC_003143.1:2583971-2583971	NC_003143.1	2583971	outside_sets	[('NODE_0000031', 'A')]	I			GA	G	G	A									.	cds-WP_002227913.1	TerB N-terminal domain-containing protein	-335	phoA	cds-WP_002211024.1	alkaline phosphatase	211			G	G	G	G	G	G	G	G	G	G	G	G	G	G	G	G	G	G	G	G	G	G	G	G	G	G	G	G	G	G	G	G	G	G	G	G	G	G	G	G	G	G	G	G	G	G	G	G	G	N	G	G	G	G	G	G	G	G	G	G	G	G	G	G	G	G	G	G	G	G	G	G	G	G	G	G	G	G	G	G	G	G	G	G	G	G	G	G	G	G	G	G	G	G	G	G	G	G	G	G	G	G	G	G	G	G	G	G	G	G	G	G	G	G	G	G	G	G	G	G	G	G	G	G	G	G	G	G	G	G	G	G	G	G	G	G	G	N	N	G	G	G	G	G	G	G	G	G	G	N	G	G	G	G	G	G	G	N	N	G	G	G	G	G	G	G	G	G	G	G	G	A	G	N	G	G	G	G	G	G	G	A	N	G	N	G	G	N	G	G	G	G	G	G	G	G	G	G	G	N
NC_003143.1:2586505-2586505	NC_003143.1	2586505	outside_sets	[('NODE_0000002', 'A')]	N	TRUE	['Y16C']	AG	A	G	G	FNR family transcription factor	.	cds-WP_002211022.1	1	2586459	2587211	47	16									ATGATCCCTGAAAAACGCGTTATCCGACGAATTCAGTCTGGTGGGTATGCAATTCACTGTCAGGATTGCAGCATCAGTCAGCTCTGTATTCCGTTTACCTTAAATGAGCATGAGCTTGATCAGCTCGACAATATCATTGAAAGGAAAAAACCTATTCAAAAAGGACAGGCGCTGTTTAAAGCAGGTGATGAACTTAAATCACTGTATGCTATCCGTTCTGGGACCATTAAAAGCTACACCATTACCGAAGAAGGCGATGAACAAATTACCGGTTTCCATCTGGCGGGTGATTTAGTCGGTTTCGATGCGATCAGTAATCTGCAACACCCAAGTTTTGCCCAAGCGTTAGAAACATCAATGGTGTGTGAAATCCCATTTGATACCTTGGATGATCTTTCCGGTAAAATGCCCAATCTGCGCCAACAGATAATGCGTTTGATGAGCGGTGAAATCAAAGGCGATCAAGACATGATCTTGCTGCTCTCTAAAAAGAATGCGGAAGAGCGCCTGGCCGCCTTTATCTACAATCTATCCCATCGTTTTGCTCAGCGCGGTTTCTCACCACGTGAATTTCGCTTGACCATGACCCGTGGTGATATTGGTAACTATTTAGGCCTGACAGTGGAAACGATTAGCCGCTTACTGGGGCGTTTCCAGAAAAGCAATATTCTCAGCGTGAAAGGAAAATACATCACGATTGAGAATAACGAAGCACTGGCTCAGTTGGCAGGTAACCCAAAACCTCGGCTATAG	MIPEKRVIRRIQSGGYAIHCQDCSISQLCIPFTLNEHELDQLDNIIERKKPIQKGQALFKAGDELKSLYAIRSGTIKSYTITEEGDEQITGFHLAGDLVGFDAISNLQHPSFAQALETSMVCEIPFDTLDDLSGKMPNLRQQIMRLMSGEIKGDQDMILLLSKKNAEERLAAFIYNLSHRFAQRGFSPREFRLTMTRGDIGNYLGLTVETISRLLGRFQKSNILSVKGKYITIENNEALAQLAGNPKPRL*	A	A	A	A	A	A	A	A	A	A	A	A	A	A	A	A	A	A	A	A	A	A	A	A	A	A	A	A	A	A	A	A	A	A	A	A	A	A	A	A	A	A	A	A	A	A	A	A	A	A	A	A	A	A	A	A	A	A	A	A	A	A	A	A	A	A	A	A	A	A	A	A	A	A	A	A	A	A	A	A	A	A	A	A	A	A	A	A	A	A	A	A	A	A	A	A	A	A	A	A	A	A	A	A	A	A	A	A	A	A	A	A	A	A	A	A	A	A	A	A	A	A	A	A	A	A	A	A	A	A	A	A	A	A	A	A	A	N	A	A	A	A	A	A	A	A	A	A	A	A	A	A	A	A	N	A	A	N	A	A	A	A	A	A	A	A	A	A	A	A	A	A	A	A	A	A	A	A	A	A	A	A	A	A	A	A	A	G	N	A	A	A	A	A	A	A	N	A	G	N
NC_003143.1:2596736-2596736	NC_003143.1	2596736	outside_sets	[('NODE_0000154', 'G')]	N	TRUE	['D164G']	AG	A	A	G	two-component system sensor histidine kinase RstB	rstB	cds-WP_002354278.1	1	2596246	2597502	491	164									ATGGTGATGGCGATGCTGGTTGGCCTGGTTTATAAGGTCACCGCTGAGCGCGCGGGTCGTCAGTCTTTAGATGACCTGATGAAAAGTTCACTATCACTGATGCGCAGCGAATTGCGGGAGATCCCGCTAAAAGACTGGAATAAAACCATCGCAACATTAGATTTAAATCTTTCTTTTCAACTTCATATCGAACCATTAGATAAACGTGATCTTGGCGCACAATTGAACAAACGGCTACGTGCGGGTGAAATTATTGCATTGGATGATGAATATACCTTCCTGCAACGTATCCCTCGTAGCCACTATGTTCTGGCGGTTGGCCCGGTCCCTTATCTATTTTATTTACACCAGATGAGGCTGCTCGATTTAGCATTATTAATCTTGATTGGCCTGTCGTTAGCTCTTCCGGTATTTCTCTGGATGAGACCGCACTGGAAAGATCTTCTCAAATTAGAAAATGCCGCTCAGAGACTGGGCTCAGGCCACCTTGACGAGCGGACTCATTTCGACCCCACTTCCAGTCTAAGCCGTTTAGGCGTGGCTTTTAACCAAATGGCTGACAACATCAACACCCTGATTGTTAGCAAAAAATTACTGATTGATGGTATAGCACACGAACTACGGACACCATTGGTACGCTTACGTTATCGATTAGCGATGAGTGATAACCTGACCGAAAGCGAACAGCAGGCGTTACATCATGATATCGGTCAATTGGAAGCACTTATTGATGAACTACTGACCTATGCACGTTTGGATCGCCCACAAGTTTCCCTCAATCTGGAACCTATCGACCTACCGGCCTGGCTAACAACCAAAATCATGGATATCCGCTCGATTCATCAAGAGCGTGAGATCGAACTTGATATTCCCCACCGTGGTGATTTTGGTGCCGTTGACCTGCGTCTGATGGAGCGAGTGCTGGATAACCTGGTCAATAATGCCCTACGCTATTCACATCAACGGCTGCGCATAGGGTTATGGTTCGATGGCGATAACGCCTGCCTACAGGTTGAAGATGACGGCCCCGGTATCCCGCCAGAAGAACGGACACGAATTTTTGAACCCTTTGTTCGTTTAGACCCCAGCCGTGATCGCGCCACTGGTGGCTGTGGATTGGGGCTGGCCATTGTCCATTCGATTGCACTGGCCTATCAAGGCAGTATCTCTGTCAATACCAGTCCATTAGGTGGGGCCAGTTTCCGCTTTAGTTGGCCGATAAAAACACATTTGCCTCTATCCGCTGATCAGAATTAA	MVMAMLVGLVYKVTAERAGRQSLDDLMKSSLSLMRSELREIPLKDWNKTIATLDLNLSFQLHIEPLDKRDLGAQLNKRLRAGEIIALDDEYTFLQRIPRSHYVLAVGPVPYLFYLHQMRLLDLALLILIGLSLALPVFLWMRPHWKDLLKLENAAQRLGSGHLDERTHFDPTSSLSRLGVAFNQMADNINTLIVSKKLLIDGIAHELRTPLVRLRYRLAMSDNLTESEQQALHHDIGQLEALIDELLTYARLDRPQVSLNLEPIDLPAWLTTKIMDIRSIHQEREIELDIPHRGDFGAVDLRLMERVLDNLVNNALRYSHQRLRIGLWFDGDNACLQVEDDGPGIPPEERTRIFEPFVRLDPSRDRATGGCGLGLAIVHSIALAYQGSISVNTSPLGGASFRFSWPIKTHLPLSADQN*	A	A	A	A	A	A	A	A	A	A	A	A	A	A	A	A	A	A	A	A	A	A	A	A	A	A	A	A	A	A	A	A	A	A	A	A	A	A	A	A	A	A	A	A	A	A	A	A	A	A	A	A	A	A	A	A	A	A	A	A	A	A	A	A	A	A	A	A	A	A	A	A	A	A	A	A	A	A	A	A	A	A	A	A	A	A	A	A	A	A	A	A	A	A	A	A	A	A	A	A	A	A	A	A	A	A	A	A	A	A	A	A	A	A	A	A	A	A	A	A	A	A	A	A	A	A	A	A	A	A	A	A	A	A	A	A	A	N	A	A	A	A	A	A	A	N	N	A	A	A	A	A	N	A	A	N	A	N	A	A	A	A	A	A	A	A	A	A	A	A	A	A	A	A	A	A	G	G	G	G	G	A	A	A	A	A	N	A	A	A	A	A	A	A	A	A	A	A	A	A
NC_003143.1:2597543-2597543	NC_003143.1	2597543	outside_sets	[('I2470', 'C')]	P			TC	T	.	C									rstB	cds-WP_002354278.1	two-component system sensor histidine kinase RstB	41	.	cds-WP_002211014.1	carboxypeptidase M32	-53			T	T	T	T	T	T	T	T	T	T	T	T	T	T	T	T	T	T	T	T	T	T	T	T	T	T	T	T	T	T	T	T	T	T	T	T	T	T	T	T	T	T	T	T	T	T	T	T	T	T	T	T	T	T	T	T	T	T	T	T	T	T	T	T	T	T	T	T	T	T	T	T	T	T	T	T	T	T	T	T	T	T	T	T	T	T	T	T	T	T	T	T	T	T	T	T	T	T	T	T	T	T	T	T	T	T	T	T	T	T	T	T	T	T	T	T	T	T	T	T	T	T	T	T	T	T	T	T	T	T	T	T	T	T	T	N	T	T	T	T	T	T	T	T	T	N	T	T	T	T	T	T	N	T	T	T	T	N	N	T	T	T	T	T	C	T	T	T	T	T	T	N	T	T	T	T	T	T	T	T	T	T	T	T	N	T	N	T	T	T	T	T	T	T	T	T	T	T	N	N
NC_003143.1:2606963-2606963	NC_003143.1	2606963	outside_sets	[('NODE_0000002', 'C')]	S	FALSE	.	CT	C	T	T	serine protease	.	cds-WP_002211008.1	1	2606835	2607671	129	43									ATGCGTTTATTTTTATTATTACTTAGCTTGCTACTTATTTCCATTACCACCGCTTTCGCTCTAGATAAACCGGACGGAAGTAACAGCATTGAGGACCAAACAGCCCTATTTTTTGGTAAAGATGATCGCACTGCGGTAACAAACAGCCGCCAATGGCCATGGGAAGCTATTGGGCAAGTTGAAACGGCCAGCGGCAACCCTTGTACTGCAACATTAATTTCCCCACGATTGGTATTAACCGCCGGCCATTGTGTCTTGACTCCTCCGGGTAATATTGACCAAGCCGTCGCGTTGCGATTCATTTCCGATAAGGGCCACTGGAAATATCAAATTACGGATCTGAAAACACGGGTTGATGCCAAATTAGGCCAGAAACTCAAAGCCGATGGTGATGGCTGGATTGTGCCACCTGCCGCCGCTGCCTATGATTTTGCATTAATCCAATTAACAAATGCAGCGCCTATCCCCATCAAGCCATTGCCTTTATGGGAAGGTACTGCAAATGAACTGACAAAAGCGCTTAAATTGGTTAACCGTAAGGTAACGCAAGCCGGTTATCCACTCGACAACCTCAATACACTTTATAAGCATGAAGACTGTTTAGTAACCGGTTGGGCACAGCAAGGTGTTCTGGCTCACCAATGCGATACGCTGCCAGGTGACAGCGGCTCACCTCTGCTGCTAAAAAATGGCAATAGTTGGTCATTGATTGCCATTCAAAGTTCCGCGCCCGCAGCCAAGGAGCGTTATTTAGCTGACAACCGGGCATTATCAGTCACTGCGATTAATAACCGTTTGAAAAAATTGGTCAATAAGATAGCCGATACAACTCAGTAA	MRLFLLLLSLLLISITTAFALDKPDGSNSIEDQTALFFGKDDRTAVTNSRQWPWEAIGQVETASGNPCTATLISPRLVLTAGHCVLTPPGNIDQAVALRFISDKGHWKYQITDLKTRVDAKLGQKLKADGDGWIVPPAAAAYDFALIQLTNAAPIPIKPLPLWEGTANELTKALKLVNRKVTQAGYPLDNLNTLYKHEDCLVTGWAQQGVLAHQCDTLPGDSGSPLLLKNGNSWSLIAIQSSAPAAKERYLADNRALSVTAINNRLKKLVNKIADTTQ*	C	C	N	C	C	C	C	C	C	C	C	C	C	C	N	C	C	C	C	C	C	C	C	C	C	C	C	C	C	C	C	C	C	C	C	C	C	C	C	C	C	C	C	C	C	C	C	C	C	C	C	N	C	C	C	C	C	C	C	C	C	C	C	C	N	C	C	C	C	C	C	C	N	C	C	C	C	C	C	C	C	C	C	C	C	C	C	C	C	C	C	C	N	C	C	C	C	C	C	N	C	C	C	C	C	C	C	C	C	C	C	C	C	C	C	C	C	C	C	C	C	C	C	C	C	C	N	C	C	C	C	C	C	C	C	C	C	N	C	C	C	C	C	C	C	N	C	C	C	C	C	C	C	C	C	C	C	N	C	C	N	C	C	C	C	C	C	C	N	C	C	C	C	C	C	C	C	C	C	C	C	C	C	C	C	C	N	T	C	C	C	C	C	C	C	C	C	C	T	C
NC_003143.1:2610671-2610671	NC_003143.1	2610671	outside_sets	[('NODE_0000154', 'A')]	S	FALSE	.	GA	G	G	A	ATP-dependent RNA helicase HrpA	hrpA	cds-WP_002211005.1	-1	2608715	2612602	1932	644									GTGAAATCTTCGCTCACAGCATTATCCACTCAACTTGGTGAGTTGATGCTCCGTGACCAACAGCGCATTCAGCGTCGGCTACATAGCGCACGAAAAATCAATAACCCTGACGCCATACAGGCGATTACTCACGAAATTGAAGCCGAAATCGCGATAGCAATGCAGCGAGTAACCCGCCGTCGGGCGGCTTGTCCGGCGATCAGTTATCCAGATAATCTGCCCGTCAGCCAGAAGAAACAGGATATTTATAACGCTATCCGTGACCATCAGGTGATCATTGTCGCCGGTGAGACTGGGTCGGGTAAAACGACACAGTTGCCGAAAATCTGCCTGGAACTGGGGCGGGGGGTGAAAGGCGTTATCGGCCACACTCAGCCACGCCGTTTGGCCGCCCGGACGGTGGCTAACCGCATTGCCGATGAGCTGGATACTTCGCTTGGCGGCTGTGTTGGTTACAAAGTTCGTTTTAACGATCAGGTCGGTGAAAATACACTGGTCAAATTAATGACGGATGGCATTCTGCTGGCTGAAATTCAGCAAGATCGCCTGCTGATGCAATATGACACGTTGATCATTGATGAGGCCCACGAACGTAGCCTTAACATTGATTTTATCTTGGGCTATTTACGTGAGTTATTACCTAAACGCCCTGATCTGAAAGTGATCATTACGTCAGCGACTATTGACCCGCAACGCTTCTCACAACATTTCAATAACGCCCCAATTATTGAGGTCTCTGGCCGTACCTACCCGGTGGAGGTGCGCTACCGGCCGATTGTGGATGATGCCGATGATGTTGATCGGGACCAATTGCAGGCCATTTTTGATGCAGTCGATGAGTTGGGCCGTGAAAGCGCCGGGGATATCTTAATCTTTATGAGTGGTGAGCGCGAAATCCGTGACACAGCGGATGCGTTGATAAAGCAAAATTTGCCACACACCGAAGTGCTACCGCTGTATGCCCGCTTATCAAACAGTGAGCAGAACCGGGTGTTTCAGTCACATCATGGGCGGCGAATTGTGTTGGCAACCAACGTGGCAGAAACGTCACTCACGGTGCCGGGTATCAAATATGTTATCGATCCCGGCACAGCACGTATCAGCCGTTACAGTTTCCGTACCAAGGTCCAGCGGTTACCGATTGAGCCTATTTCTCAGGCATCGGCTAATCAGCGTAAAGGGCGGTGTGGCCGTGTCTCTGACGGTATTTGTATTCGTCTTTATTCCGAGCAAGATTTTCTCTCCCGCCCTGAGTTCACGGATCCAGAAATCCTACGGACCAATCTGGCTTCGGTGATCTTGCAAATGACCTCTCTGGGGTTAGGGGATATCGCTGCATTTCCCTTTGTTGAAGCACCGGATAAACGCAATATCCAAGACGGTGTAAGGTTACTGGAGGAACTGGGGGCCATTCAGACCGCCAGTAACGGGCATCAGCAATTGACCCCATTGGGCCGCCAGTTAGCCCAACTTCCTGTCGATCCACGCTTGGCCAGAATGGTATTGCAAGCGCAGAAAAGTGGCTGCGTACGTGAATTAATGATTATCACCTCGGCGTTATCTATTCAGGATCCGCGTGAGCGTCCGGTAGATAAACAGCAGGCCTCTGATGAAAAACACCGCCGTTTTGCGGATAAAGATTCCGATTTTCTCGCCTTTGTTAATCTGTGGGATTATCTCAAAGAACAACAAAAAGCGTTGTCATCAGCACAATTTCGTAAGCTTTGCCGCAGCGATTACCTGAATTACCTACGGGTGCGTGAATGGCAGGATATTTACACTCAGTTGCGGCAGGTCGTTAAAGAGTTAGGGATACCCGTCAACAGTGTTGCCGCAGACTACCGCAGTGTACATACCGCGATACTGACCGGTTTACTTTCTCACATTGGGCAGAAAGATGTTGAGAAGCAAGAGTTTACCGGTGCTCGTAACGCCCGCTTTGCTATTTTCCCCGGCTCCGGCTTATTCAAAAAGCCCCCCAAGTGGGTCATGGTGGCTGAATTGGTCGAGACCAGCCGTTTATGGGGGCGCATTGCTGCACGTATTGAACCCGAATGGATTGAGCCTTTAGCCCAGCACCTGGTGAAACACCATTACAGCGATCCACATTGGGAGAAAGCTCAGGGCGCGGTAATGGCCAGCGAGAAAGTGACCTTATTCGGCTTACCGATTGTTACGGAGCGTAAGATCAATTACGGCCCGATCGATCCACTGCTCTGCCGTGAGTTGTTTATTCGCCACGGGTTGGTTGAAGGTGACTGGCAGACGCGGCACGCGTTCTTCCGAATGAATCTTAAGCTATTGGCTGAAGTGGAAGAGTTGGAACACAAATCCCGTCGGCGGGATATTCTGGTCGATGACGAGACACTCTTTAACTTTTATGATCAAAGAATTGGTCGTGATGTTATCTCTGCCCTCCATTTTGATAGCTGGTGGAAGCAAGCGAGCCAGACGAAACCCGAGCTGCTGAACTTTGAAAAAACCATGCTTATCAAAGAGGGTGCGAACAAAGTAAACCCGCTTGATTATCCGAATTTTTGGTATCAAGGGGAGCTAAAACTCCGTCTGTTTTATCAGTTTGAACCCGGCACCGATGCCGATGGTGTCACAGTACACATTCCATTACCTATTCTGAACCAGATCCATGAGCAGGGGTTTGACTGGCAGATCCCAGGGATTCGCCGCGAACTGGTGATAGCACTGATTAAATCATTGCCCAAACCGGTACGGCGTAATTTTGTTCCGGCACCTAATTATGCCGATGCTTTTCTGGCACGGGTAACACCACTCGAAACGGGTTTATTGGAGGCTTTGGAGCGTGAATTACGCCGCATGACTGGCGTGACGGTGTCACGTGATAGTTGGCAGTTAGATCAGGTGCCTGACCATCTGAAAATAACGTTTCGTGTGCTGGACGATAAAAACCGTATTTTGCGAGAAGGCAAAGATCTTGCCGCCCTAAAGTTACAGTTGCAAGAGAAAGTACAGGAAACACTTTCTGCCGTCGCGGATGATGGTATTGAACAAAATAACTTACATATCTGGAGTTTTGGCGATCTCCCTATCTGCTATGAGCAACGGCGCGGTGGCTATGAAGTCAAAGCCTATCCAGCGTTAGTGGATGAAAAAGACAGTGTTGCCATCCGTTTGTTCGATACAGAATCGCAACAACAACAGGCTATGTGGCAGGGTACCCGGCGTTTATTGCTACTCAATATTCCTTCGCCGATTAAGTACTTACATGAGAAATTGCCGAATAAATCCAAACTGGGTCTCTATTTCAATACGTATGGCAACGTAATGGATCTGATTGATGACTGCATCGCCTGTGGCGTCGATAAACTGGTGGCACAGCATGGTGGCCCGGTCTGGCAGGAGGCTGATTTTGCTCGTTTACAAGAAAAAGTCCGTGCGGAACTGAATGACACCGTGGTGGATATTGCCAAGCAGGTTGAGCAGATCCTCACGCTGGTGTTCAGTATTAATAAGCGGTTGAAAGGCCGGATCGATATTTCACTGGTATTGGCGCTTTCTGATATTAAAGCTCAGCTTGCTGGCCTTATCTATCGTGGATTTGTCACGAGTAATGGCTGGAAGCGTTTGCCTGATACTTTACGTTATTTAAAGGCTATTGAGCGGCGCTTAGAAAAACTGGCGGTTGATCCTCATCGCGATAGGGCGCAAATGCTGCGAATTGAGCATGTTCAGCAAGTATGGCAACAGTGGTTGAATAAATTACCGCCTAAACGTCAGCAAGATGAAGAGGTTAAAGAAGTCCGTTGGATGATTGAAGAACTGCGTGTCAGTTTATTTGCTCAACAACTGGGCACCCCTTATCCGGTGTCTGACAAACGTATCTTACAAACGATCGAACAGCTTTCTGTCTGA	VKSSLTALSTQLGELMLRDQQRIQRRLHSARKINNPDAIQAITHEIEAEIAIAMQRVTRRRAACPAISYPDNLPVSQKKQDIYNAIRDHQVIIVAGETGSGKTTQLPKICLELGRGVKGVIGHTQPRRLAARTVANRIADELDTSLGGCVGYKVRFNDQVGENTLVKLMTDGILLAEIQQDRLLMQYDTLIIDEAHERSLNIDFILGYLRELLPKRPDLKVIITSATIDPQRFSQHFNNAPIIEVSGRTYPVEVRYRPIVDDADDVDRDQLQAIFDAVDELGRESAGDILIFMSGEREIRDTADALIKQNLPHTEVLPLYARLSNSEQNRVFQSHHGRRIVLATNVAETSLTVPGIKYVIDPGTARISRYSFRTKVQRLPIEPISQASANQRKGRCGRVSDGICIRLYSEQDFLSRPEFTDPEILRTNLASVILQMTSLGLGDIAAFPFVEAPDKRNIQDGVRLLEELGAIQTASNGHQQLTPLGRQLAQLPVDPRLARMVLQAQKSGCVRELMIITSALSIQDPRERPVDKQQASDEKHRRFADKDSDFLAFVNLWDYLKEQQKALSSAQFRKLCRSDYLNYLRVREWQDIYTQLRQVVKELGIPVNSVAADYRSVHTAILTGLLSHIGQKDVEKQEFTGARNARFAIFPGSGLFKKPPKWVMVAELVETSRLWGRIAARIEPEWIEPLAQHLVKHHYSDPHWEKAQGAVMASEKVTLFGLPIVTERKINYGPIDPLLCRELFIRHGLVEGDWQTRHAFFRMNLKLLAEVEELEHKSRRRDILVDDETLFNFYDQRIGRDVISALHFDSWWKQASQTKPELLNFEKTMLIKEGANKVNPLDYPNFWYQGELKLRLFYQFEPGTDADGVTVHIPLPILNQIHEQGFDWQIPGIRRELVIALIKSLPKPVRRNFVPAPNYADAFLARVTPLETGLLEALERELRRMTGVTVSRDSWQLDQVPDHLKITFRVLDDKNRILREGKDLAALKLQLQEKVQETLSAVADDGIEQNNLHIWSFGDLPICYEQRRGGYEVKAYPALVDEKDSVAIRLFDTESQQQQAMWQGTRRLLLLNIPSPIKYLHEKLPNKSKLGLYFNTYGNVMDLIDDCIACGVDKLVAQHGGPVWQEADFARLQEKVRAELNDTVVDIAKQVEQILTLVFSINKRLKGRIDISLVLALSDIKAQLAGLIYRGFVTSNGWKRLPDTLRYLKAIERRLEKLAVDPHRDRAQMLRIEHVQQVWQQWLNKLPPKRQQDEEVKEVRWMIEELRVSLFAQQLGTPYPVSDKRILQTIEQLSV*	G	G	G	G	G	G	G	G	G	G	G	G	G	G	N	G	G	G	G	G	G	G	G	G	G	G	G	G	G	G	G	G	G	G	G	G	G	G	G	G	G	G	G	G	G	G	G	G	G	G	G	G	G	G	G	G	G	G	G	G	G	G	G	G	G	G	G	G	G	G	G	G	G	G	G	G	G	G	G	N	G	G	G	G	G	G	G	G	G	G	G	G	G	G	G	G	G	G	G	G	G	G	G	G	G	G	G	G	G	G	G	G	G	G	G	G	G	G	G	G	G	G	G	G	G	G	G	G	G	G	G	G	G	G	G	G	N	G	G	G	G	G	G	G	G	N	N	G	G	G	G	G	G	G	N	G	G	G	G	G	G	G	G	G	G	G	G	G	G	G	G	G	G	G	G	G	A	A	A	A	N	G	G	G	G	G	G	G	G	G	G	G	G	G	G	G	G	G	G	N
NC_003143.1:2612253-2612253	NC_003143.1	2612253	outside_sets	[('I2470', 'C')]	N	TRUE	['V117G']	AC	A	A	C	ATP-dependent RNA helicase HrpA	hrpA	cds-WP_002211005.1	-1	2608715	2612602	350	117									GTGAAATCTTCGCTCACAGCATTATCCACTCAACTTGGTGAGTTGATGCTCCGTGACCAACAGCGCATTCAGCGTCGGCTACATAGCGCACGAAAAATCAATAACCCTGACGCCATACAGGCGATTACTCACGAAATTGAAGCCGAAATCGCGATAGCAATGCAGCGAGTAACCCGCCGTCGGGCGGCTTGTCCGGCGATCAGTTATCCAGATAATCTGCCCGTCAGCCAGAAGAAACAGGATATTTATAACGCTATCCGTGACCATCAGGTGATCATTGTCGCCGGTGAGACTGGGTCGGGTAAAACGACACAGTTGCCGAAAATCTGCCTGGAACTGGGGCGGGGGGTGAAAGGCGTTATCGGCCACACTCAGCCACGCCGTTTGGCCGCCCGGACGGTGGCTAACCGCATTGCCGATGAGCTGGATACTTCGCTTGGCGGCTGTGTTGGTTACAAAGTTCGTTTTAACGATCAGGTCGGTGAAAATACACTGGTCAAATTAATGACGGATGGCATTCTGCTGGCTGAAATTCAGCAAGATCGCCTGCTGATGCAATATGACACGTTGATCATTGATGAGGCCCACGAACGTAGCCTTAACATTGATTTTATCTTGGGCTATTTACGTGAGTTATTACCTAAACGCCCTGATCTGAAAGTGATCATTACGTCAGCGACTATTGACCCGCAACGCTTCTCACAACATTTCAATAACGCCCCAATTATTGAGGTCTCTGGCCGTACCTACCCGGTGGAGGTGCGCTACCGGCCGATTGTGGATGATGCCGATGATGTTGATCGGGACCAATTGCAGGCCATTTTTGATGCAGTCGATGAGTTGGGCCGTGAAAGCGCCGGGGATATCTTAATCTTTATGAGTGGTGAGCGCGAAATCCGTGACACAGCGGATGCGTTGATAAAGCAAAATTTGCCACACACCGAAGTGCTACCGCTGTATGCCCGCTTATCAAACAGTGAGCAGAACCGGGTGTTTCAGTCACATCATGGGCGGCGAATTGTGTTGGCAACCAACGTGGCAGAAACGTCACTCACGGTGCCGGGTATCAAATATGTTATCGATCCCGGCACAGCACGTATCAGCCGTTACAGTTTCCGTACCAAGGTCCAGCGGTTACCGATTGAGCCTATTTCTCAGGCATCGGCTAATCAGCGTAAAGGGCGGTGTGGCCGTGTCTCTGACGGTATTTGTATTCGTCTTTATTCCGAGCAAGATTTTCTCTCCCGCCCTGAGTTCACGGATCCAGAAATCCTACGGACCAATCTGGCTTCGGTGATCTTGCAAATGACCTCTCTGGGGTTAGGGGATATCGCTGCATTTCCCTTTGTTGAAGCACCGGATAAACGCAATATCCAAGACGGTGTAAGGTTACTGGAGGAACTGGGGGCCATTCAGACCGCCAGTAACGGGCATCAGCAATTGACCCCATTGGGCCGCCAGTTAGCCCAACTTCCTGTCGATCCACGCTTGGCCAGAATGGTATTGCAAGCGCAGAAAAGTGGCTGCGTACGTGAATTAATGATTATCACCTCGGCGTTATCTATTCAGGATCCGCGTGAGCGTCCGGTAGATAAACAGCAGGCCTCTGATGAAAAACACCGCCGTTTTGCGGATAAAGATTCCGATTTTCTCGCCTTTGTTAATCTGTGGGATTATCTCAAAGAACAACAAAAAGCGTTGTCATCAGCACAATTTCGTAAGCTTTGCCGCAGCGATTACCTGAATTACCTACGGGTGCGTGAATGGCAGGATATTTACACTCAGTTGCGGCAGGTCGTTAAAGAGTTAGGGATACCCGTCAACAGTGTTGCCGCAGACTACCGCAGTGTACATACCGCGATACTGACCGGTTTACTTTCTCACATTGGGCAGAAAGATGTTGAGAAGCAAGAGTTTACCGGTGCTCGTAACGCCCGCTTTGCTATTTTCCCCGGCTCCGGCTTATTCAAAAAGCCCCCCAAGTGGGTCATGGTGGCTGAATTGGTCGAGACCAGCCGTTTATGGGGGCGCATTGCTGCACGTATTGAACCCGAATGGATTGAGCCTTTAGCCCAGCACCTGGTGAAACACCATTACAGCGATCCACATTGGGAGAAAGCTCAGGGCGCGGTAATGGCCAGCGAGAAAGTGACCTTATTCGGCTTACCGATTGTTACGGAGCGTAAGATCAATTACGGCCCGATCGATCCACTGCTCTGCCGTGAGTTGTTTATTCGCCACGGGTTGGTTGAAGGTGACTGGCAGACGCGGCACGCGTTCTTCCGAATGAATCTTAAGCTATTGGCTGAAGTGGAAGAGTTGGAACACAAATCCCGTCGGCGGGATATTCTGGTCGATGACGAGACACTCTTTAACTTTTATGATCAAAGAATTGGTCGTGATGTTATCTCTGCCCTCCATTTTGATAGCTGGTGGAAGCAAGCGAGCCAGACGAAACCCGAGCTGCTGAACTTTGAAAAAACCATGCTTATCAAAGAGGGTGCGAACAAAGTAAACCCGCTTGATTATCCGAATTTTTGGTATCAAGGGGAGCTAAAACTCCGTCTGTTTTATCAGTTTGAACCCGGCACCGATGCCGATGGTGTCACAGTACACATTCCATTACCTATTCTGAACCAGATCCATGAGCAGGGGTTTGACTGGCAGATCCCAGGGATTCGCCGCGAACTGGTGATAGCACTGATTAAATCATTGCCCAAACCGGTACGGCGTAATTTTGTTCCGGCACCTAATTATGCCGATGCTTTTCTGGCACGGGTAACACCACTCGAAACGGGTTTATTGGAGGCTTTGGAGCGTGAATTACGCCGCATGACTGGCGTGACGGTGTCACGTGATAGTTGGCAGTTAGATCAGGTGCCTGACCATCTGAAAATAACGTTTCGTGTGCTGGACGATAAAAACCGTATTTTGCGAGAAGGCAAAGATCTTGCCGCCCTAAAGTTACAGTTGCAAGAGAAAGTACAGGAAACACTTTCTGCCGTCGCGGATGATGGTATTGAACAAAATAACTTACATATCTGGAGTTTTGGCGATCTCCCTATCTGCTATGAGCAACGGCGCGGTGGCTATGAAGTCAAAGCCTATCCAGCGTTAGTGGATGAAAAAGACAGTGTTGCCATCCGTTTGTTCGATACAGAATCGCAACAACAACAGGCTATGTGGCAGGGTACCCGGCGTTTATTGCTACTCAATATTCCTTCGCCGATTAAGTACTTACATGAGAAATTGCCGAATAAATCCAAACTGGGTCTCTATTTCAATACGTATGGCAACGTAATGGATCTGATTGATGACTGCATCGCCTGTGGCGTCGATAAACTGGTGGCACAGCATGGTGGCCCGGTCTGGCAGGAGGCTGATTTTGCTCGTTTACAAGAAAAAGTCCGTGCGGAACTGAATGACACCGTGGTGGATATTGCCAAGCAGGTTGAGCAGATCCTCACGCTGGTGTTCAGTATTAATAAGCGGTTGAAAGGCCGGATCGATATTTCACTGGTATTGGCGCTTTCTGATATTAAAGCTCAGCTTGCTGGCCTTATCTATCGTGGATTTGTCACGAGTAATGGCTGGAAGCGTTTGCCTGATACTTTACGTTATTTAAAGGCTATTGAGCGGCGCTTAGAAAAACTGGCGGTTGATCCTCATCGCGATAGGGCGCAAATGCTGCGAATTGAGCATGTTCAGCAAGTATGGCAACAGTGGTTGAATAAATTACCGCCTAAACGTCAGCAAGATGAAGAGGTTAAAGAAGTCCGTTGGATGATTGAAGAACTGCGTGTCAGTTTATTTGCTCAACAACTGGGCACCCCTTATCCGGTGTCTGACAAACGTATCTTACAAACGATCGAACAGCTTTCTGTCTGA	VKSSLTALSTQLGELMLRDQQRIQRRLHSARKINNPDAIQAITHEIEAEIAIAMQRVTRRRAACPAISYPDNLPVSQKKQDIYNAIRDHQVIIVAGETGSGKTTQLPKICLELGRGVKGVIGHTQPRRLAARTVANRIADELDTSLGGCVGYKVRFNDQVGENTLVKLMTDGILLAEIQQDRLLMQYDTLIIDEAHERSLNIDFILGYLRELLPKRPDLKVIITSATIDPQRFSQHFNNAPIIEVSGRTYPVEVRYRPIVDDADDVDRDQLQAIFDAVDELGRESAGDILIFMSGEREIRDTADALIKQNLPHTEVLPLYARLSNSEQNRVFQSHHGRRIVLATNVAETSLTVPGIKYVIDPGTARISRYSFRTKVQRLPIEPISQASANQRKGRCGRVSDGICIRLYSEQDFLSRPEFTDPEILRTNLASVILQMTSLGLGDIAAFPFVEAPDKRNIQDGVRLLEELGAIQTASNGHQQLTPLGRQLAQLPVDPRLARMVLQAQKSGCVRELMIITSALSIQDPRERPVDKQQASDEKHRRFADKDSDFLAFVNLWDYLKEQQKALSSAQFRKLCRSDYLNYLRVREWQDIYTQLRQVVKELGIPVNSVAADYRSVHTAILTGLLSHIGQKDVEKQEFTGARNARFAIFPGSGLFKKPPKWVMVAELVETSRLWGRIAARIEPEWIEPLAQHLVKHHYSDPHWEKAQGAVMASEKVTLFGLPIVTERKINYGPIDPLLCRELFIRHGLVEGDWQTRHAFFRMNLKLLAEVEELEHKSRRRDILVDDETLFNFYDQRIGRDVISALHFDSWWKQASQTKPELLNFEKTMLIKEGANKVNPLDYPNFWYQGELKLRLFYQFEPGTDADGVTVHIPLPILNQIHEQGFDWQIPGIRRELVIALIKSLPKPVRRNFVPAPNYADAFLARVTPLETGLLEALERELRRMTGVTVSRDSWQLDQVPDHLKITFRVLDDKNRILREGKDLAALKLQLQEKVQETLSAVADDGIEQNNLHIWSFGDLPICYEQRRGGYEVKAYPALVDEKDSVAIRLFDTESQQQQAMWQGTRRLLLLNIPSPIKYLHEKLPNKSKLGLYFNTYGNVMDLIDDCIACGVDKLVAQHGGPVWQEADFARLQEKVRAELNDTVVDIAKQVEQILTLVFSINKRLKGRIDISLVLALSDIKAQLAGLIYRGFVTSNGWKRLPDTLRYLKAIERRLEKLAVDPHRDRAQMLRIEHVQQVWQQWLNKLPPKRQQDEEVKEVRWMIEELRVSLFAQQLGTPYPVSDKRILQTIEQLSV*	A	A	A	A	A	A	A	A	A	A	A	A	A	A	N	A	A	N	A	N	A	N	A	A	A	A	A	A	A	A	A	A	A	A	A	A	A	A	A	A	A	A	A	A	A	A	A	A	A	A	A	A	A	A	A	A	A	A	A	A	A	A	A	A	A	A	A	A	A	A	A	A	A	A	A	A	A	A	A	A	A	A	A	A	A	A	A	A	A	A	A	A	A	A	A	A	A	A	A	A	A	A	A	A	A	A	A	A	A	A	A	A	A	A	A	A	A	A	A	A	A	A	A	A	A	A	A	A	A	A	A	A	A	A	A	N	A	N	A	A	A	A	A	A	A	N	A	A	A	A	A	A	A	A	A	A	N	A	N	A	A	A	A	A	C	A	N	A	A	A	A	A	A	A	A	A	A	A	A	A	A	A	N	A	A	A	N	A	A	A	N	A	A	N	A	A	A	A	A	A
NC_003143.1:2622231-2622231	NC_003143.1	2622231	outside_sets	[('Gok2', 'A')]	P			GA	G	G	A									.	cds-WP_002227907.1	DUF333 domain-containing protein	-275	.	cds-WP_002210995.1	MgtC/SapB family protein	-10			G	G	G	G	G	G	G	G	G	G	G	N	G	G	N	G	G	G	G	G	G	G	G	G	G	G	G	G	G	G	G	G	G	G	G	G	G	G	G	G	G	N	G	G	G	G	G	G	G	G	G	G	G	G	G	N	G	G	G	G	G	G	G	G	G	G	G	G	G	G	G	G	N	G	G	G	G	G	N	G	G	N	G	N	G	G	G	G	G	G	G	G	N	G	G	G	G	G	G	G	G	G	G	G	G	G	G	G	G	G	G	G	G	G	G	G	G	G	G	G	G	G	G	G	G	G	G	G	G	G	G	G	G	G	G	G	G	G	G	G	G	G	G	G	G	G	N	G	G	G	G	G	G	G	G	N	G	A	G	G	N	G	G	G	G	G	G	G	G	G	N	G	G	G	G	G	G	G	G	G	G	N	G	G	N	G	G	G	G	G	G	G	G	G	G	G	G	G	G	N
NC_003143.1:2622233-2622233	NC_003143.1	2622233	outside_sets	[('Gok2', 'A')]	P			GA	G	G	A									.	cds-WP_002227907.1	DUF333 domain-containing protein	-277	.	cds-WP_002210995.1	MgtC/SapB family protein	-8			G	G	G	G	G	G	G	G	G	G	G	N	G	G	N	G	G	G	G	G	G	G	G	G	G	G	G	G	G	G	G	G	G	G	G	G	G	G	G	G	G	N	G	G	G	G	G	G	G	G	G	G	G	G	G	N	G	G	G	G	G	G	G	G	G	G	G	G	G	G	G	G	N	G	G	G	G	G	N	G	G	N	G	N	G	G	G	G	G	G	G	G	N	G	G	G	G	G	G	G	G	G	G	G	G	G	G	G	G	G	G	G	G	G	G	G	G	G	G	G	G	G	G	G	G	G	G	G	G	G	G	G	G	G	G	G	G	G	G	G	G	G	G	G	G	G	N	G	G	G	G	G	G	G	G	G	G	A	G	G	N	G	G	G	G	G	G	G	G	G	G	G	G	G	G	G	G	G	G	G	G	N	G	G	N	G	G	G	G	G	G	G	G	G	G	G	G	G	G	N
NC_003143.1:2623991-2623991	NC_003143.1	2623991	outside_sets	[('NODE_0000150', 'A')]	N	TRUE	['G74D']	GA	G	G	A	pyruvate:ferredoxin (flavodoxin) oxidoreductase	nifJ	cds-WP_002210993.1	1	2623771	2627304	221	74									ATGATTACGACTGACGGCAACAGCGCAGTGGCTTCTGTGGCCTATCGTGCCAGCGAAGTTATTGCTATCTACCCCATTACCCCCAGTTCTACGATGGCAGAGCAAGCCGATGCTTGGTCAGGTGACGGCAAAGTGAACATCTGGGGCGATGTGCCGCGGGTGGTCGAAATGCAGTCCGAAGGGGGGGCTATCGCCACGGTTCATGGGGCATTGCAAACTGGCGCATTATCCACCTCCTTTACCTCCTCGCAGGGATTGTTATTAATGATCCCAACACTGTACAAACTGGCTGGCGAATTAACACCATTTGTACTTCATGTTGCAGCCCGGACAATTGCTACCCATGCATTATCCATCTTTGGTGACCATTCCGATGTGATGGCGGTACGCCAAACAGGCTGCGCCATGTTATGCGCCAGTAGCGTACAGGAGGCTCAGGATTTTGCCCTGATTTCACAGATTGCCACCCTGAATAGCCGAATTCCCTTTATCCATTTCTTTGATGGTTTTCGCACCTCGCATGAAATCAACAAAATAGAGCCACTCAGTGACGAGACGTTGCGCCAGTTATTGCCTCAAGCAGGGATTAATGCGCACCGGAGCCGGGCTCTTTCGCCAGATCACCCAGTGGTACGCGGCACCTCAGCCAATCCAGATACCTATTTCCAGTCACGGGAAGCCACTAACCCTTGGTATAACAACACCTATCAGCATGTTGCGGATGCCATGCAGGCATTTGCTGAAGCCACTGGGCGTGAATATAAACCGTTTGAATATTACGGCCATCCACAAGCTGACCGTGTCATTATTTTAATGGGTTCCGCTATCGGTACCTGCGAAGAGGTTATTGACACCTTGCTCACTCGAGGGGAGAAAGTCGGTGTGCTAAAAGTACGCTTATTTCGCCCCTTCTCCGCACAGCATCTGCTTGCGCTCTTGCCCGCGTCGGTCGGCAAAATTGCGGTTTTGGATCGCACCAAAGAGCCTGGCGCATTAGCTGAACCCCTGTATTTGGATGTAATGACGGCATTAGCTGAAGCTTATAGCCGTGGTGATCGTGATACATTGCCAAAAGTCATTGGGGGACGCTATGGCTTATCCTCCAAAGAATTTGGCCCCCATTGCGTATTGGCCATTTTCAGAGAGCTGTCATTAGACTTACCACGCCCCCGGTTTACAGTTGGAATTTTTGATGATGTGACCGGCCTATCGTTGCCCCTAAGCGACGAAAAAATTGAATCGCGCGCAACATTGGAAGCCCTATTTTATGGCCTGGGAAGTGATGGTTCAGTCTCTGCCACCAAGAATAACATCAAGATTATCGGCAACAGCACCGCACTCTACGCTCAAGGTTATTTTGTTTACGATTCGAAGAAGGCTGGAGGCCTGACGGTCTCACATCTACGCGTAAGCCAGACGCCGATTAACTCAGCCTATCTGGTTAGCCACGCCGATTTTGTCGGCTGCCACCAGCTACAGTTTATCGATATTTATCAAATGGCTGAACGCCTTAAACCCGGAGGGATATTCTTACTCAATACCCCCTTCAGCGCGGATGAGATGTGGCCACGTTTGCCACAAGACGTTCAGGCAGTATTGCATCAGCGCCATGCCCGTTTGTTTGTGATCAATGCTGCGAAAATTGCCCGTGAATGCAAACTCGGTGCCCGCATCAATACCGTCATGCAGATGGCCTTCTTCCATCTGACACAGATTCTGCCAACGGCCATGGCACAAGAGCAATTACGGGCCGCGATTGAACGCAGTTACAGCAATAAAGGGGCAGAAATTGTCACCCGCAACTGGCAAGCACTGGATGCAACTCTCGAAGCCTTAATTGAGATCCCGCTGCAACCTATTGACGAAAACAGCCCTGTACGCCCACCGATTGTTTCAGACCAAGCGCCCGATTTCGTTAAAACCGTTACGGCAACCATGCTGGCAGGCTTGGGTGATACGCTGCCGGTATCGGCCTTCCCGCCCGATGGCACCTGGCCTGTCGGTACCACCCAATGGGAAAAACGCAATATTGCAGAAAACATCCCCATCTGGCAGCCAGACCTTTGTACACAATGTAATCACTGTGTCGCTGCCTGCCCACACTCGGCTATCCGTGCCAAAGTGGTACAACCTGAGGCCATGGCCGGTGCGCCGGACAGCTTACAGTCACTGGATGTTAAAGCCCGTGATATGCGTGGGCAGAAATATATCTTACAAGTGGCGCCCGAAGATTGTACTGGCTGCAACCTGTGTTATGAAGTCTGCCCTGCCAAAGATCGCCAAAATCCAGAAATCAAAGCGATTAACATGCGGCCGCGTCTGGAACACCGGGCGGTAGAAAAAGCACATTATGATTTCTTCCTCAAGCTGCCTGAAATCGATAAAACACAAATGGAACGTATCGATATCCGGACTTCACAATTGATTTCACCGCTGTTCGAATATTCCGGAGCCTGCTCCGGTTGTGGTGAAACACCGTATATCAAATTGTTGACCCAGTTGTATGGCGATCGTCTGCTCATTGCCAATGCCACCGGTTGCTCTTCGATCTATGGCGGTAACCTGCCTACCACGCCATACACCACCAATGCCGATGGCCGTGGGCCTGCATGGGCAAACTCATTGTTCGAAGATAATGCGGAGTTTGGTTTAGGCTTTCGCCTAACCGTCGATCAGCATCAAAAACGTGTTACCCGGCTGATCCAACAGCTAGCACCTCAACTGCCGGATGAGTTGGTCAATCAACTGATCAATCAGGAATACACCCCAGAAGAGCGGCGTAAGCAAGTCTCACAATTGCGTCAGTTGTTACGTGAGATACCAGGCAATGATGCACAACAGTTAGCAGCAGACGCCGACTATCTGGTGGATAAATCTATCTGGCTGATTGGCGGTGATGGCTGGGCATATGATATTGGTTTTGGCGGTTTGGACCATGTCCTGAGCCTGACAGAAAATGTCAATGTGCTGGTACTGGACACCCAGTGCTATTCCAATACCGGTGGTCAGCAATCCAAGGCGACTCCCCTCGGTGCGGTCACCAAATTTGGTGAACACGGTAAACGCAAAGCGCGCAAAGATTTGGGCGTCAGTATGATGATGTATGGCCACGTCTATGTGGCACAGATCTCTATTGGGGCACAGCTCAATCAGACGGTGAAAGCCATTCAGGAAGCAGAAGCCTATCCCGGCCCGTCACTGATTATTGCTTACAGCCCTTGTGAGGAACACGGTTACGATTTGGCATACAGCCATGACCAAATGAAGCAATTGACGGCCACCGGTTTCTGGCCATTGTATCGCTTTGACCCGCGCCGCGCCGATGAAGGCAAAACCGCGTTAGCACTGGATTCACGCCCACCAAGCAGTGACTTGACCACCACACTGCTTAATGAGCAACGTTTCCGCCGGTTAAATACGCAAGAACCCGCCGTTGCCGCCCAGTTATATGCCGAGGCTGAAAAAGATCTGAAAAAACGCTATGACTTCTTGAGTTTACTCGCTGGCAAAACGGAAAAAACGCCTTCGGAATAA	MITTDGNSAVASVAYRASEVIAIYPITPSSTMAEQADAWSGDGKVNIWGDVPRVVEMQSEGGAIATVHGALQTGALSTSFTSSQGLLLMIPTLYKLAGELTPFVLHVAARTIATHALSIFGDHSDVMAVRQTGCAMLCASSVQEAQDFALISQIATLNSRIPFIHFFDGFRTSHEINKIEPLSDETLRQLLPQAGINAHRSRALSPDHPVVRGTSANPDTYFQSREATNPWYNNTYQHVADAMQAFAEATGREYKPFEYYGHPQADRVIILMGSAIGTCEEVIDTLLTRGEKVGVLKVRLFRPFSAQHLLALLPASVGKIAVLDRTKEPGALAEPLYLDVMTALAEAYSRGDRDTLPKVIGGRYGLSSKEFGPHCVLAIFRELSLDLPRPRFTVGIFDDVTGLSLPLSDEKIESRATLEALFYGLGSDGSVSATKNNIKIIGNSTALYAQGYFVYDSKKAGGLTVSHLRVSQTPINSAYLVSHADFVGCHQLQFIDIYQMAERLKPGGIFLLNTPFSADEMWPRLPQDVQAVLHQRHARLFVINAAKIARECKLGARINTVMQMAFFHLTQILPTAMAQEQLRAAIERSYSNKGAEIVTRNWQALDATLEALIEIPLQPIDENSPVRPPIVSDQAPDFVKTVTATMLAGLGDTLPVSAFPPDGTWPVGTTQWEKRNIAENIPIWQPDLCTQCNHCVAACPHSAIRAKVVQPEAMAGAPDSLQSLDVKARDMRGQKYILQVAPEDCTGCNLCYEVCPAKDRQNPEIKAINMRPRLEHRAVEKAHYDFFLKLPEIDKTQMERIDIRTSQLISPLFEYSGACSGCGETPYIKLLTQLYGDRLLIANATGCSSIYGGNLPTTPYTTNADGRGPAWANSLFEDNAEFGLGFRLTVDQHQKRVTRLIQQLAPQLPDELVNQLINQEYTPEERRKQVSQLRQLLREIPGNDAQQLAADADYLVDKSIWLIGGDGWAYDIGFGGLDHVLSLTENVNVLVLDTQCYSNTGGQQSKATPLGAVTKFGEHGKRKARKDLGVSMMMYGHVYVAQISIGAQLNQTVKAIQEAEAYPGPSLIIAYSPCEEHGYDLAYSHDQMKQLTATGFWPLYRFDPRRADEGKTALALDSRPPSSDLTTTLLNEQRFRRLNTQEPAVAAQLYAEAEKDLKKRYDFLSLLAGKTEKTPSE*	G	G	G	G	G	G	G	G	G	G	G	G	G	G	N	G	G	G	G	G	G	G	G	G	G	G	G	G	G	G	G	G	G	G	G	G	G	G	G	G	G	G	G	G	G	G	G	G	G	G	G	G	G	G	G	G	G	G	G	G	G	G	G	G	G	G	G	G	G	G	G	G	G	G	G	G	G	G	G	G	G	G	G	G	G	G	G	G	G	G	G	G	G	G	G	G	G	G	G	G	G	G	G	G	G	G	G	G	G	G	G	G	G	G	G	G	G	G	G	G	G	G	G	G	G	G	G	G	G	G	G	G	G	G	G	G	G	G	G	A	A	A	A	G	G	N	G	G	G	G	G	G	G	G	G	G	G	N	N	G	G	G	G	G	G	G	N	G	G	G	N	G	G	G	G	G	A	A	A	A	A	G	G	G	G	G	G	G	G	G	G	G	G	G	G	G	G	G	G	N
NC_003143.1:2671194-2671194	NC_003143.1	2671194	outside_sets	[('NODE_0000150', 'A')]	P			GA	G	G	A									eptA	cds-WP_002210952.1	phosphoethanolamine transferase EptA	213	.	cds-WP_002210951.1	TetR/AcrR family transcriptional regulator	-10			G	G	G	G	G	G	G	G	G	G	G	G	G	G	G	G	G	G	G	G	G	G	G	G	G	G	G	G	G	G	G	G	G	G	G	G	G	G	G	N	G	G	G	G	G	G	G	G	G	G	G	G	G	G	G	G	G	G	G	G	G	G	G	G	G	G	G	G	G	G	G	G	G	G	G	G	G	G	G	G	G	G	G	G	G	G	G	G	G	G	G	G	G	G	G	G	G	G	G	G	G	G	G	G	G	G	G	G	G	G	G	G	G	G	G	G	G	G	G	G	G	G	G	G	G	G	G	G	G	G	G	G	G	G	G	G	G	N	G	N	A	A	A	G	G	G	G	G	G	G	G	G	N	N	G	G	G	N	G	G	G	G	G	G	G	G	G	G	G	G	G	G	G	G	G	G	A	N	A	N	A	G	N	G	G	G	G	N	G	G	G	G	G	G	G	G	G	G	G	N
NC_003143.1:2681179-2681179	NC_003143.1	2681179	outside_sets	[('MAN008.B0101', 'A')]	N	TRUE	['A49T']	GA	G	G	A	HTH-type transcriptional repressor PurR	purR	cds-WP_002210943.1	1	2681035	2682060	145	49									ATGGCAACGATTAAAGATGTGGCCAAACACGCAGGTGTGTCCACAACCACCGTTTCGCACGTTATCAACAAGACTCGTTTCGTCGCCGAAAATACGAAGGCTGCCGTGTGGGCCGCCATTAAAGAGCTGCATTATTCACCCAGTGCTGTCGCCCGCAGTTTGAAAGTGAATCACACCAAGTCGATTGGTTTGCTGGCAACGTCCAGTGAAGCGCCCTATTTTGCTGAGGTGATCGAAGCGGTAGAAAATAGCTGCTATAGCAAAGGTTACACGCTGATTTTATGTAATTCTCATAATAATCTGGATAAACAAAAAGCCTATCTGGCGATGTTGGCACAAAAGCGTGTCGATGGTTTATTGGTGATGTGCTCCGAATATCCAGATCAACTGCTGGGGATGCTAGAGGATTATCGCAATATTCCTATGGTCGTGATGGACTGGGGGACTGCCCGTGGCGATTTTACTGACTCTATCATTGATAACGCCTTCGAAGGAGGCTATTTAGCGGGCCGTTATCTGATTGAACGCGGGCATCGTGATATTGGTGCGATACCCGGCCAGTTGGCGCGTAATACCGGCGGTGGCCGTCATCAAGGCTTCCTTAAAGCCTTGGAAGAAGCCAATATCCCTGTTCGTGAAGAGTGGATTGTTCAGGGCGATTTTGAGCCAGAATCCGGTTATAAAGCTATGCATCAAATTCTGACACAAAAACATCGCCCAACGGCGGTGTTCTGTGGCGGCGATATCATGGCGATGGGCGCAATCTGTGCCGCCGACGAACTGGGCCTGCGGGTACCACAAGATATTTCGGTGATCGGGTATGATAATGTGCGTAACGCGCGCTACTTCTCACCAGCACTGACCACTATCCATCAACCTAAAGAGAGATTAGGCGAAACCGCCTTTGCCATGTTGCTGGACCGCATTGTCAGTAAGCGTGAAGATCCGCAGACCATAGAGGTACACCCTAAACTGGTGGAGCGTCGTTCCGTTGCTGATGGCCCTTTCCGTGATTATCGCCGTTGA	MATIKDVAKHAGVSTTTVSHVINKTRFVAENTKAAVWAAIKELHYSPSAVARSLKVNHTKSIGLLATSSEAPYFAEVIEAVENSCYSKGYTLILCNSHNNLDKQKAYLAMLAQKRVDGLLVMCSEYPDQLLGMLEDYRNIPMVVMDWGTARGDFTDSIIDNAFEGGYLAGRYLIERGHRDIGAIPGQLARNTGGGRHQGFLKALEEANIPVREEWIVQGDFEPESGYKAMHQILTQKHRPTAVFCGGDIMAMGAICAADELGLRVPQDISVIGYDNVRNARYFSPALTTIHQPKERLGETAFAMLLDRIVSKREDPQTIEVHPKLVERRSVADGPFRDYRR*	G	G	G	G	G	G	G	G	G	G	G	G	G	G	G	G	G	G	G	G	G	G	G	G	G	G	G	G	G	G	G	G	G	G	G	G	G	G	G	N	G	G	G	G	G	G	G	G	G	G	G	G	G	G	G	G	G	G	G	G	G	G	G	G	G	G	G	G	G	G	G	G	G	G	G	G	G	G	G	G	G	G	G	G	G	G	G	G	G	G	G	G	G	G	G	G	G	G	G	G	G	G	G	G	G	G	G	G	G	G	G	G	G	G	G	G	G	G	G	G	G	G	G	G	G	G	G	G	G	G	G	G	G	G	G	G	G	G	G	G	G	G	G	G	G	G	G	G	N	G	G	G	G	G	G	G	G	G	G	G	G	G	G	G	G	G	G	G	N	G	G	G	G	A	G	G	G	G	G	G	G	G	G	G	G	G	N	G	G	G	G	G	G	G	G	G	N	G	G	N
NC_003143.1:2715502-2715502	NC_003143.1	2715502	outside_sets	[('RV2039', 'T')]	N	TRUE	['R71H']	CT	C	C	T	lipoate--protein ligase A	.	cds-WP_002211816.1	-1	2714697	2715713	212	71									ATGTCATCCCTTCGTTTACTCATTTCTGATTCTTATGATCCTTGGTTTAATCTGGCCGTAGAAGAGTGTATTTTTCGCCAAATGTCACCGAATCAACGGGTATTATTCTTGTGGCGCAATGCGGATACCGTGGTTATTGGCCGCGCACAGAACCCGTGGAAAGAGTGTAATACACGACGTATGGAACAAGATGGCGTAAAGTTAGCGCGCCGTAGCAGTGGTGGCGGGGCGGTATTTCATGATTTAGGTAATACCTGTTTTACCTTTATGGCCGGCAAACCGGGATATGATAAAACTATTTCAACCCAAATTATTTTGAATGCGTTGGCATCATTAGGGATCCAGGCAACGGCCTCAGGTCGCAATGATTTAGTGGTTATTAATGGTGAAGATGAACGTAAAGTTTCAGGTTCTGCTTATAAAGAAACCAAAGATCGTGGTTTTCATCATGGAACACTATTATTGAATGCAGATCTCAGTCGCCTGGCTGATTATCTCAATCCAGACCCTAAAAAGTTACAGGCTAAAGGAATTACCTCGGTACGCTCTAGAGTCACTAATCTGGTCGAACTGTTACCGGGTATTGATCACGGAAAAATACGTACCGCTATCGAACAGGCTTTTTTTGCTTATTACGATGAGCAGGTATCCGCAGAAGTCATCTCTCCGCAGTCGTTACCAAACCTCCCTGGCTTTACCGAGCAATTCGCCAAACAAAGTAGTTGGGAATGGAATTTTGGCCAAGCCCCTGCATTTAGCCACGTGGTTGATACCCGCTTTATCTGGGGGGGTATTGAGTTACATTTTGATGTTTTGCATGGCGCAATAGATCGCTGCCAAATATTTACTGACAGCTTGAACCCCACACCATTGGAGGCGTTAGCGCAACGGCTACAGGGGGCAGCTTATCGCCCTGATGCTATCGATAAAATCTGTCAGCACTGGATTGATGATTTCCCTGAATTACAAACCGAGTTACAGCAAGCCTGCCATTGGCTGGTAGAAGTATTACGCTAA	MSSLRLLISDSYDPWFNLAVEECIFRQMSPNQRVLFLWRNADTVVIGRAQNPWKECNTRRMEQDGVKLARRSSGGGAVFHDLGNTCFTFMAGKPGYDKTISTQIILNALASLGIQATASGRNDLVVINGEDERKVSGSAYKETKDRGFHHGTLLLNADLSRLADYLNPDPKKLQAKGITSVRSRVTNLVELLPGIDHGKIRTAIEQAFFAYYDEQVSAEVISPQSLPNLPGFTEQFAKQSSWEWNFGQAPAFSHVVDTRFIWGGIELHFDVLHGAIDRCQIFTDSLNPTPLEALAQRLQGAAYRPDAIDKICQHWIDDFPELQTELQQACHWLVEVLR*	C	C	C	C	C	C	C	C	C	C	C	C	C	C	C	C	C	C	C	C	C	C	C	C	C	C	C	C	C	C	C	C	C	C	C	C	C	C	C	C	C	C	C	C	C	C	C	C	C	C	C	C	C	C	C	C	C	C	C	C	C	C	C	C	C	C	C	C	C	C	C	C	C	C	C	C	C	C	C	C	C	C	C	C	C	C	C	C	C	C	C	C	C	C	C	C	C	C	C	C	C	C	C	C	C	C	C	C	C	C	C	C	C	C	C	C	C	C	C	C	C	C	C	C	C	C	C	C	C	C	C	C	C	C	C	C	C	C	C	C	C	C	C	C	C	N	N	C	C	N	C	C	N	C	N	C	C	N	C	C	N	C	C	C	C	C	C	C	C	C	C	C	C	N	C	C	N	C	C	N	C	C	C	N	C	C	C	T	C	C	C	N	C	C	C	C	N	C	C	N
NC_003143.1:2725715-2725715	NC_003143.1	2725715	outside_sets	[('NODE_0000075', 'T')]	P			CT	C	C	T									.	cds-WP_002211827.1	glutathione peroxidase	-35	btuC	cds-WP_002220283.1	vitamin B12 ABC transporter permease BtuC	35			C	C	C	C	C	C	C	C	C	C	C	C	C	C	C	C	C	C	C	C	C	C	C	C	C	C	C	C	C	C	C	C	C	C	C	C	C	C	C	C	C	C	C	C	C	C	C	C	C	C	C	C	C	C	C	C	C	C	C	C	C	C	C	C	C	C	C	C	C	C	C	C	C	C	C	C	C	C	C	C	C	C	C	C	C	C	C	C	C	C	C	C	C	C	C	C	C	C	C	C	C	C	C	C	C	C	C	C	C	C	C	C	C	C	C	C	C	C	C	C	C	C	C	C	C	C	C	C	C	C	C	C	C	C	C	C	T	C	C	C	C	C	C	C	C	N	N	C	C	C	T	C	N	N	C	N	C	N	C	N	C	C	C	C	N	N	C	C	C	C	C	C	C	C	C	C	C	C	C	C	C	C	C	C	C	C	C	C	C	C	C	C	C	C	C	C	C	C	C	N
NC_003143.1:2727385-2727385	NC_003143.1	2727385	outside_sets	[('NODE_0000154', 'G')]	N	TRUE	['S20P']	AG	A	A	G	DUF2502 domain-containing protein	.	cds-WP_002211829.1	-1	2726984	2727442	58	20									ATGAAAAAATATTTGTTATTATTTGGGGTTCTGTCATTTATGCCATTGATTGCGCAGTCTGATGTTTCACTTGATATCAACATGCCCGGCATCAATCTGCATTTGGGTGATCAAGATAAACGTGGCTATTACTGGGATGGATACGACTGGCAACCACCACAGTGGTGGAAAGATCATCGCGGCGCTCACATTGGTGAGCGTAATGAACGTGGTTACTCTTGGGATGGAGGCCGTTGGCAGAAACCGCAAATACAACAAGGGCGTAATCCGTTTCGTGAGCAAGACCGTGGTAATGGCATGAATAATAATCCTCAACCACCACGCGGAGAGGGGCCCCAGAAGCATTCCGACAATAATAATAAGGGAGGTAATGGGCAGGGCCAAAGGACTATAAGCAATAATGCAGGCCCTGGCACTCAACAGGTCTACCCTCAACAGGATAATCATGGCCATCGTTAA	MKKYLLLFGVLSFMPLIAQSDVSLDINMPGINLHLGDQDKRGYYWDGYDWQPPQWWKDHRGAHIGERNERGYSWDGGRWQKPQIQQGRNPFREQDRGNGMNNNPQPPRGEGPQKHSDNNNKGGNGQGQRTISNNAGPGTQQVYPQQDNHGHR*	A	A	A	A	A	A	A	A	A	A	A	A	A	A	A	A	A	A	A	A	A	A	A	A	A	A	A	A	A	A	A	A	A	A	A	A	A	A	A	N	A	A	A	A	A	A	A	A	N	A	A	A	N	A	A	A	A	A	A	A	A	A	A	A	A	A	A	A	A	A	A	A	A	A	A	A	A	A	A	A	A	A	A	A	A	A	N	A	A	A	A	A	A	A	N	A	A	A	A	A	A	A	A	A	A	A	A	A	A	A	A	A	N	A	N	A	A	A	A	A	A	A	A	A	A	A	A	A	A	A	A	A	A	A	A	A	A	A	A	A	A	A	A	A	A	A	A	N	A	A	A	A	A	A	A	A	A	N	N	A	N	A	A	A	A	A	A	A	A	A	A	A	A	A	A	A	G	G	G	G	G	A	A	A	A	A	N	N	A	A	A	A	A	A	A	A	N	A	A	A
NC_003143.1:2727655-2727655	NC_003143.1	2727655	outside_sets	[('NODE_0000002', 'A')]	P			AC	A	C	C									.	cds-WP_002211829.1	DUF2502 domain-containing protein	-213	ihfA	cds-WP_002211830.1	integration host factor subunit alpha	121			A	A	A	A	A	A	A	A	A	A	A	A	A	A	A	A	A	A	A	A	A	A	A	A	A	A	A	A	A	A	N	A	A	A	A	A	A	A	A	A	A	A	A	A	A	A	A	A	A	A	A	A	N	A	A	A	A	A	A	A	A	A	A	A	A	A	A	A	A	A	A	A	A	A	A	A	A	A	A	A	A	A	A	A	A	A	A	A	A	A	A	A	A	A	N	A	A	A	A	A	A	A	A	A	A	A	A	A	A	A	A	A	A	A	A	N	A	A	A	A	A	A	A	A	A	A	A	A	A	A	A	A	A	A	A	A	A	A	A	A	A	A	N	A	A	N	N	N	N	A	A	A	N	N	N	N	A	N	A	A	A	A	A	A	N	A	A	N	A	N	A	A	A	N	A	A	N	A	A	A	A	A	A	A	N	A	N	C	A	N	A	N	A	N	A	N	A	A	C	N
NC_003143.1:2731412-2731412	NC_003143.1	2731412	outside_sets	[('NODE_0000002', 'C')]	N	TRUE	['G17D']	CT	C	T	T	phenylalanine--tRNA ligase subunit alpha	pheS	cds-WP_002211832.1	-1	2730478	2731461	50	17									ATGCCACATCTCGCAGAGCTGGTTGCCAAAGCTAAAGCAGCCGTAGAAGGTGCCCAAGATATTGCCGCGTTGGATTTAGTACGCGTCGAATATCTAGGTAAAAAAGGCCACTTGACCCTTCAAATGACATCGTTGCGTGAGTTGCCGGCAGAAGAACGTCCAGCAGCCGGTGCTGTCATTAATCAGGCCAAACAAGAAGTACAGGAAGCGCTCAATGCGCGTAAAGAGAAGTTAGAGTCAGCAGTTCTGAATGCACGATTAGCCGCCGAAACGATAGATGTCTCGCTACCGGGGCGTCGGATGGAGAATGGGGGACTACATCCTGTTACTCGCACAATTGAACGTATCGAAACTTTCTTTGGTGAGTTAGGTTTTTCTGTAGAGTCTGGCCCAGAAATTGAAGATGACTATCATAATTTCGATGCCTTGAATATTCCGGCTCATCATCCAGCCCGCGCTGACCATGATACTTTCTGGTTTGATGCAACCCGGTTGCTCCGGACGCAAACGTCTGGCGTGCAGATCCGTACTATGCAAGAGCAACAGCCGCCAATCCGTATTATCGTGCCAGGCCGGGTTTATCGTAACGATTATGACCAAACACACACACCGATGTTCCATCAAATGGAAGGATTAATCGTTGACCGCGATATCAGCTTCACTAATTTGAAAGGCACACTGCACGATTTCTTGCGTAACTTCTTCGAAGAAGATCTGCAAATTCGTTTCCGCCCATCTTATTTCCCGTTTACTGAGCCTTCCGCTGAAGTTGATGTAATGGGTAAAAATGGTAAGTGGCTTGAGGTGCTGGGCTGCGGCATGGTGCACCCGAATGTATTACGTAATGTCGGTATCGATCCTGAGATTTACTCAGGTTTTGCATTCGGTATGGGTATGGAACGTTTAACGATGTTACGTTACGGCGTCACCGATTTGCGTGCATTCTTCGAAAACGATCTGCGTTTCCTCAAACAGTTTAAGTAA	MPHLAELVAKAKAAVEGAQDIAALDLVRVEYLGKKGHLTLQMTSLRELPAEERPAAGAVINQAKQEVQEALNARKEKLESAVLNARLAAETIDVSLPGRRMENGGLHPVTRTIERIETFFGELGFSVESGPEIEDDYHNFDALNIPAHHPARADHDTFWFDATRLLRTQTSGVQIRTMQEQQPPIRIIVPGRVYRNDYDQTHTPMFHQMEGLIVDRDISFTNLKGTLHDFLRNFFEEDLQIRFRPSYFPFTEPSAEVDVMGKNGKWLEVLGCGMVHPNVLRNVGIDPEIYSGFAFGMGMERLTMLRYGVTDLRAFFENDLRFLKQFK*	C	C	C	C	C	C	C	C	C	C	C	C	C	C	C	C	C	C	C	C	C	C	C	C	C	C	C	C	C	C	C	C	C	C	C	C	C	C	C	N	C	C	C	C	C	C	C	C	C	C	C	C	C	C	C	C	C	C	C	C	C	C	C	C	C	C	C	C	C	C	C	C	C	C	C	C	C	C	C	C	C	C	C	C	C	C	C	C	C	C	C	C	C	C	C	C	C	C	C	C	C	C	C	C	C	C	C	C	C	C	C	C	C	C	C	C	C	C	C	C	C	C	C	C	C	C	C	C	C	C	C	C	C	C	C	C	C	N	C	C	C	C	C	C	C	N	C	C	C	C	C	C	C	C	N	N	C	N	N	C	C	N	C	C	C	C	C	C	C	C	C	C	C	C	C	C	C	C	C	C	C	C	C	C	C	C	N	T	C	C	C	C	C	C	C	C	N	C	T	N
NC_003143.1:2732131-2732131	NC_003143.1	2732131	outside_sets	[('RV2039', 'G')]	S	FALSE	.	AG	A	A	G	50S ribosomal protein L20	rplT	cds-WP_002211833.1	-1	2731960	2732316	186	62									ATGGCTCGCGTAAAACGTGGTGTGATTGCACGTGCACGTCACAAAAAAATCTTAAAGCAGGCGAAAGGCTACTATGGTGCCCGTTCGCGCGTATATCGTGTTGCTTTCCAGGCAGTAATCAAGGCAGGCCAATACGCCTACCGTGACCGCCGTCAACGGAAGCGTCAATTCCGCCAACTGTGGATTGCACGTATCAACGCAGCTGCTCGTCAAAATGGTCTGTCTTACAGCCGTTTCATCAATGGTCTGAAAAAGGCTTCTGTTGAAATCGACCGTAAGATCTTGGCTGACATCGCAGTATTCGATAAAGTGGCGTTCTCTGCACTGGTCGAAAAAGCGAAAGCAGCTCTGGCGTAA	MARVKRGVIARARHKKILKQAKGYYGARSRVYRVAFQAVIKAGQYAYRDRRQRKRQFRQLWIARINAAARQNGLSYSRFINGLKKASVEIDRKILADIAVFDKVAFSALVEKAKAALA*	A	A	A	A	A	A	A	A	A	A	A	A	A	A	A	A	A	A	A	A	A	A	A	A	A	A	A	A	A	A	A	A	A	A	A	A	A	A	A	A	A	A	A	A	A	A	A	A	A	A	A	A	A	A	A	A	A	A	A	A	A	A	A	A	A	A	A	A	A	A	A	A	A	A	A	A	A	A	A	A	A	A	A	A	A	A	A	A	A	A	A	A	A	A	A	A	A	A	A	A	A	A	A	A	A	A	A	A	A	A	A	A	A	A	A	A	A	A	A	A	A	A	A	A	A	A	A	A	A	A	A	A	A	A	A	A	A	A	A	N	A	A	A	A	A	N	N	A	A	A	A	A	A	A	N	A	A	A	A	A	A	N	A	N	A	A	N	A	N	A	A	N	A	A	A	A	A	A	A	A	A	A	A	A	N	N	N	G	A	A	A	A	A	A	A	A	A	N	A	N
NC_003143.1:2750971-2750971	NC_003143.1	2750971	outside_sets	[('Gok2', 'T')]	S	FALSE	.	CT	C	C	T	rhodanese-related sulfurtransferase	.	cds-WP_002211854.1	-1	2750905	2751972	1002	334									ATGCCAGTGTTACATAACCGAATTTCTAATGAGGAACTCAAAGCGCGTATGTTGGCTGAAACCGAGCCGCGCACCACAGTTTCTTTTTATAAATACTTCACTCTGGAAGATGCTAAAACCTTCCGTGATAACCTCTATAGCCAATTTGTTAAGCTCGGTGTTTTTGGCCGCGTCTATGTGGCAAAAGAGGGTATCAATGCACAGATCAGCGTCCCCGCGAATCGATATGATGAATTTAAAATCGCGCTGTTTGCCTCACACCCTGCGCTGGATCAAGTACGGTTGAATGTTGCGCACGAAGATGACGGTAAATCATTTTGGGTTTTGCGCCTGAAAGTTCGTGAGCGCATTGTGGCTGATGGCATTGATGATGACAGCTTTGATCCTGCCAATATCGGGCACTATCTGAAAGCCGATCAGGTCAATCAGATGATTGATGATCCAGATACGTTGTTTGTTGATATGCGTAACCACTATGAATACGAAGTGGGCCATTTTGAAAACGCAATAGAAGTCCCTTCGGATACATTCCGTGAACAACTGCCGATGGCGGTTGATATGCTGCAACATGATAAAGAGAAGAATATTGTCATGTATTGCACCGGGGGGATCCGTTGCGAGAAAGCCAGTGCTTATATGCTGCACAATGGCTTCAAAAATGTTTATCACGTTGAAGGCGGCATTATTGAATATGCACGTAAAGCAAAAGAGCAGGGGCTACCACTGAAATTCATCGGCAAAAATTTTGTGTTCGATGAACGGATGGGGGAACGGATTTCTGATGATGTCATAGCGCACTGCCATCAATGTGGAACGCCTTGTGACGCGCATACCAACTGTAAAAACGATGGGTGCCACTTACTGTTTATCCAGTGTCCAGTGTGCGCGGCGAAGTTTGAAGGGTGTTGTAGCCAGATTTGCCAGGAAGAGCTGAAACTGCCACAGGAAGAGCAACGCTCCCGGCGGGCAGGGCGTGAAAATGGCATTAAGATTTTTAATAAGTCTAAAGGGTTGTTGCAAGCCACCATGCACATTCCCTCGCCAGAAAAGAGTGCGGATGAAAAGTAG	MPVLHNRISNEELKARMLAETEPRTTVSFYKYFTLEDAKTFRDNLYSQFVKLGVFGRVYVAKEGINAQISVPANRYDEFKIALFASHPALDQVRLNVAHEDDGKSFWVLRLKVRERIVADGIDDDSFDPANIGHYLKADQVNQMIDDPDTLFVDMRNHYEYEVGHFENAIEVPSDTFREQLPMAVDMLQHDKEKNIVMYCTGGIRCEKASAYMLHNGFKNVYHVEGGIIEYARKAKEQGLPLKFIGKNFVFDERMGERISDDVIAHCHQCGTPCDAHTNCKNDGCHLLFIQCPVCAAKFEGCCSQICQEELKLPQEEQRSRRAGRENGIKIFNKSKGLLQATMHIPSPEKSADEK*	C	C	C	C	C	C	C	C	C	C	C	C	C	C	C	C	C	C	C	C	C	C	C	C	C	C	C	C	C	C	C	C	C	C	C	C	C	C	C	C	C	C	C	C	C	C	C	C	C	C	C	C	C	C	C	C	C	C	C	C	C	C	C	C	C	C	C	C	C	C	C	C	C	C	C	C	C	C	C	C	C	C	C	C	C	C	C	C	C	C	C	C	C	C	C	C	C	C	C	C	C	C	C	C	C	C	C	C	C	C	C	C	C	C	C	C	C	C	C	C	C	C	C	C	C	C	C	C	C	C	C	C	C	C	C	C	C	C	C	C	C	C	C	C	C	C	C	C	C	C	C	C	N	N	C	C	C	T	C	C	C	C	C	C	C	C	C	C	C	C	C	C	C	C	C	C	C	C	C	C	C	C	N	C	C	C	N	N	C	C	C	C	C	C	C	C	C	C	C	N
NC_003143.1:2753572-2753572	NC_003143.1	2753572	outside_sets	[('NODE_0000075', 'T')]	S	FALSE	.	AT	A	A	T	DMT family transporter	.	cds-WP_002211857.1	-1	2753023	2753700	129	43									GTGGACCGCAGTCCTTCTCTTTTTACGAGTAAAAAGTTTGTCTTCTTCGGTGCAACCTTCTGTTGTCTACTTTGGGGGAGTGCCTATCCGGCAATAAAAAATGGCTATCAATTGTTTAATATTTCGCCTGATGATATTCCCAGTAAGATGGTGTTTGCTGGATATCGTTTTTTATTAGCCGGATTAGTATTGCTGCTTTTTGCGCTCGCCAGTGGTAAGGCAATAGGGCGTCTTAAAAAGGGACAATATCAGCAAATTGCTATTTTGGGATTAACCCAAACGGCGTTGCAGTATGTGTTTTTTTATATCGGTTTGGCTTACACCACTGGAGTGAAAGGTTCAATCATGAATGCGACGGGGACATTCTTCAGTGTCCTGCTAGCACATTACCTCTATAAAAATGACCGGTTAACGTTGAATAAAATTATTGGCTGCGCTCTGGGTTTTGTGGGGGTGATGGTGGTCAACGTGGGTTCAGATTTAATGGACTTCAATTTTTCGCTGCTCGGAGAGGGCTCGGTAGTATTAGCCGCATTTATTCTCTCCGCGGCCAGTATTTACGGTAAGCGCATTTCGCAGACGATGGATACCACGGTGATGACCGGCTATCAGTTAGCGATTGGTGGGTTGGTGTTAACCCTTGGGGGCTATCTATTTGTATTTGGTCTTGGTCAGTAG	VDRSPSLFTSKKFVFFGATFCCLLWGSAYPAIKNGYQLFNISPDDIPSKMVFAGYRFLLAGLVLLLFALASGKAIGRLKKGQYQQIAILGLTQTALQYVFFYIGLAYTTGVKGSIMNATGTFFSVLLAHYLYKNDRLTLNKIIGCALGFVGVMVVNVGSDLMDFNFSLLGEGSVVLAAFILSAASIYGKRISQTMDTTVMTGYQLAIGGLVLTLGGYLFVFGLGQ*	A	A	A	A	A	A	A	A	A	A	A	A	A	A	A	A	A	A	A	A	A	A	A	A	A	A	A	A	A	A	A	A	A	A	N	A	A	A	A	A	A	N	A	A	A	A	N	A	N	A	A	A	A	A	A	A	A	A	A	A	A	A	A	A	A	A	N	A	A	N	A	A	N	A	N	A	A	A	A	A	A	N	N	A	A	N	A	A	A	A	A	A	N	A	A	A	A	A	A	A	A	A	A	A	A	A	A	A	A	A	A	A	A	A	N	A	A	A	A	A	A	A	A	A	A	A	N	A	A	N	A	A	A	A	A	A	T	A	A	A	A	A	A	A	A	N	A	A	A	A	T	A	N	N	A	A	N	A	A	A	N	A	A	A	A	A	A	A	A	A	A	A	A	A	A	A	A	A	A	A	A	A	A	A	A	A	N	N	A	A	A	N	A	A	A	A	A	A	A	N
NC_003143.1:2763818-2763818	NC_003143.1	2763818	outside_sets	[('Gok2', 'T')]	N	TRUE	['G149S']	CT	C	.	T	type I-F CRISPR-associated protein Csy1	csy1	cds-WP_002222491.1	-1	2762916	2764262	445	149									ATGTCGGACGAAGGATTAGCGGCGTTTATTGTCTCTTATATCAAAAGCCGCGAGCAGCCAAAGCTTGAGGCTTTTGATAAAGAGGCAGAGAAAAGGCTGGCAGGGCTAACTCAGGCGGAAGATATTGCACTGGCCCAGCAAGAGATTGCCCAACAACGGCAGGAGTTGATAGCCCGTTATGAGGTGCGCAATTGGTTAACCGATGCGGCTAACCGTGCCGGGCAAATAAAGTTAGCAACTCATGCACCTAAATACACTCATAGTGATTCAAAAAGTAGTGGTATTTTGAATATTGAGTTACAAAGTAAGAAAAAGGATTATTTCTCCAGCGTAGACCTCGCTGAACAAGCCAGTGATGTTATTGGTAATGCAGCCGTATTTGATCTTGTAAAGCTATTGCAGAGTGAATGTGAAGGCGGCTCATTAATAAAGTGTTTAGAGCAAGGTGATAATTCAGTACTGAAACTATTCTCAAATGATGACGAGTTAGTTGAAGAGTGGACTACAAAATTTAAAAGCATTTTGAATAATGAGAAATTCACGTCACATAAACTGGCCAAGCAATTTTATTTCCCTGTGGGGCCAGATCAATACCACTTGTTAAGTCCACTTTTCTCCTCATCATTGGCGCAGGCCATGCATCAACGTATTATTGAAGCCCGTTTCAGTGACCAATCGAAAGAGGCCAAGGCTGCCCATAAAGCAGGGCGATGGCATCCTACGGTCAGGGTCTTGTACCTTGATACGGCGGTGCAACATATTGGTGGTACCAAACCCCAAAATATCTCTTACCTAAACAGCGTCCGTGGCGGAAAAGTTTGGTTGCTGCCCTGTGGCGCACCGTCTTGGAAAAATATTCAGAAACCGCCAATAAAATATAGATCTATTTTTCATGATCGCAGTGAATTTACTGTACTGGCCCGCAATAACCTGTGGCAAATGCAGCTATATTTGCTGGGTGTCAAACCCCTGAGCAATACGATGGACATCCGCGCCGCTCGTTTGGCCTGCTGCGATGAAATCATTGATATTCTGTTTAATTATGTGGCTGAAATTCAAAATCTGGACGGTACCAATGGCTGGAGTGACGCTGAAGATTGTAAGTTAAAACGCTCAGAGCAGCTTTGGCTTGACCCGACCCGTGCTATGGATGACCCCGTATTTAAGCTCGAACGTGAGAAGGAGGATTGGAAACAAGAGGTCAGCCAAGACTTCGGTTACTGGTTAAATCGTTGGTTACAGCATGATGAACTGGTCTTTGGCTATGTTGAACAGCGGGAGTGGTCAAGCTTATTTAAGCAGCGGCTACGTGAATTTGAACAAGGTAGCCTGGAGACATCGTCATGA	MSDEGLAAFIVSYIKSREQPKLEAFDKEAEKRLAGLTQAEDIALAQQEIAQQRQELIARYEVRNWLTDAANRAGQIKLATHAPKYTHSDSKSSGILNIELQSKKKDYFSSVDLAEQASDVIGNAAVFDLVKLLQSECEGGSLIKCLEQGDNSVLKLFSNDDELVEEWTTKFKSILNNEKFTSHKLAKQFYFPVGPDQYHLLSPLFSSSLAQAMHQRIIEARFSDQSKEAKAAHKAGRWHPTVRVLYLDTAVQHIGGTKPQNISYLNSVRGGKVWLLPCGAPSWKNIQKPPIKYRSIFHDRSEFTVLARNNLWQMQLYLLGVKPLSNTMDIRAARLACCDEIIDILFNYVAEIQNLDGTNGWSDAEDCKLKRSEQLWLDPTRAMDDPVFKLEREKEDWKQEVSQDFGYWLNRWLQHDELVFGYVEQREWSSLFKQRLREFEQGSLETSS*	C	C	C	C	C	C	C	C	C	C	C	C	C	C	C	C	C	C	C	C	C	C	C	C	C	C	C	C	C	C	C	C	C	C	C	C	C	C	C	N	C	N	C	C	C	C	C	C	C	C	C	C	C	C	C	C	C	C	C	C	C	C	C	C	C	C	C	C	C	C	C	C	C	C	C	C	C	C	C	C	C	C	C	C	C	C	C	C	C	C	C	C	C	C	C	C	C	C	C	C	C	C	C	C	C	C	C	C	C	C	C	C	C	C	C	C	C	C	C	C	C	C	C	C	C	C	C	C	C	C	C	C	C	C	C	C	N	N	N	C	C	C	C	N	C	N	C	C	C	C	C	C	N	N	C	C	C	T	C	C	C	C	C	C	C	C	C	C	C	C	C	C	C	N	C	C	C	C	C	C	C	C	C	C	N	C	N	C	C	C	C	N	C	C	C	C	C	C	N	N
NC_003143.1:2770489-2770489	NC_003143.1	2770489	outside_sets	[('RV2039', 'A')]	N	TRUE	['S117Y']	CA	C	C	A	mechanosensitive ion channel	.	cds-WP_002210192.1	1	2770140	2771384	350	117									ATGCAACAAAGAATAAGCCAGTGGCTGGAAAGATTGGGGATGGAGTTCTCCGATGTGATGTCATTGACGATGGTGATTGGGCTAATATTATTGATTTCTGTGATGATCCATCTGGTGCTACACCGTGTAGTTCTGGCCGCCCTCCAGCGCCGTGGGCAGCAATCGCAACGCATCTGGCAACAGGCCATCACAAAACACAAACTGTTCCAACGCGTAGCGCTACTGCTGCAAGGGATCATCATCAATCTCCAGGCCGTACTGTGGTTGCAAAACGGCAGCCAGACGCAGGCAGTTATCGTTACCGCCGCGCAGGTGTGGATTATGGCCTTCGCTCTGCTGGCTCTATTTTCTTTACTTGATACCTTGCTAGCCCTGCTCCGCCAGAGTTCAGTTGCTCATCAATTACCCCTGCGCGGTATCTGCCAAGGGCTGAAACTGGTGGCTGCGATATTTATCGGCATCATGATCGTTTCGCTGTTGATGGGCCGATCACCCCTGTTGCTACTCAGCGGCTTAGGGGCCATGACGGCAGTATTGATGTTGGTGTTCAAAGACCCAATCCTTGGTCTGGTGGCCGGTATTCAGCTCTCTGCTAACGATATGCTAAAAATTGGCGATTGGCTGGAAATGCCAAAATACGGGGCTGATGGCGCAGTGACCGATATTGGCCTGACTACAGTAAAAGTAAGAAATTGGGATAACACCGTCACGACCATCCCAACTTATGCGCTTATTTCCGATTCCTTCAAGAACTGGCGCTCAATGTCGGAATCCGGTGGCCGACGTATAAAACGCAGCATCAATATTGATACCACCAGCGTACATTTTCTGTCAGAACAGGAACAACAGCGCCTCACCCTCAACCCGCTGTTACAACACTACCTCAGTGAAAAATCGCAGGAACTGAACCAATATAATCAGCAGATAGCCCTCGACCTCAGTTCACCACTCAATGGCCGCCGCCTGACTAACATTGGAACGTTGCGCGCCTATCTGGTGGCTTATCTGCGGGCACATCTGGGGATCCATCAGTCGATGACATTAATGGTGCGCCAACTTGCCCCAACACCCGAGGGCTTGCCGCTAGAAGTTTATGCTTTTACCAACACCACGATATGGGCAGAATACGAAGGTATTCAGGCAGATATTTTTGACCACATCTTTGCCGTGGTGAGTGAGTTTGATCTGCGAATCCACCAAACACCAAGCGGTAACGATATGCGCAGTATGCTTGCCAAAGTCTAA	MQQRISQWLERLGMEFSDVMSLTMVIGLILLISVMIHLVLHRVVLAALQRRGQQSQRIWQQAITKHKLFQRVALLLQGIIINLQAVLWLQNGSQTQAVIVTAAQVWIMAFALLALFSLLDTLLALLRQSSVAHQLPLRGICQGLKLVAAIFIGIMIVSLLMGRSPLLLLSGLGAMTAVLMLVFKDPILGLVAGIQLSANDMLKIGDWLEMPKYGADGAVTDIGLTTVKVRNWDNTVTTIPTYALISDSFKNWRSMSESGGRRIKRSINIDTTSVHFLSEQEQQRLTLNPLLQHYLSEKSQELNQYNQQIALDLSSPLNGRRLTNIGTLRAYLVAYLRAHLGIHQSMTLMVRQLAPTPEGLPLEVYAFTNTTIWAEYEGIQADIFDHIFAVVSEFDLRIHQTPSGNDMRSMLAKV*	C	C	C	C	C	C	C	C	C	C	C	C	C	C	C	C	C	C	C	C	C	C	C	C	C	C	C	C	C	C	C	C	C	C	C	C	C	C	C	N	C	C	C	C	C	C	C	C	C	C	C	C	C	C	C	C	C	C	C	C	C	C	C	C	C	C	C	C	C	C	C	C	C	C	C	C	C	C	C	C	C	C	C	C	C	C	C	C	C	C	C	C	C	C	C	C	C	C	C	C	C	C	C	C	C	C	C	C	C	C	C	C	C	C	C	C	C	C	C	C	C	C	C	C	C	C	C	C	C	C	C	C	C	C	C	C	C	N	C	C	C	C	C	C	C	C	N	C	C	C	C	C	N	C	C	C	C	C	C	C	C	C	C	C	C	C	C	C	C	C	C	C	C	C	C	C	C	C	C	C	C	C	C	C	C	C	C	A	C	C	C	C	C	C	C	C	C	C	C	N
NC_003143.1:2787770-2787770	NC_003143.1	2787770	outside_sets	[('NODE_0000075', 'G')]	N	TRUE	['N195T']	TG	T	.	G	VENN motif pre-toxin domain-containing protein	.	cds-WP_231847525.1	-1	2786419	2788353	584	195									ATGACGGGCAGTATCAGTATCAATGGCAGCCAGGACAAGCTGAACAGCAACTTTGACTCGGTGCAGGAGCAGACGGGTATCTTTGCCGGTTCGGGCGGCTTTGATATCACGGTAGGTGGACACACTCAGCTTGACGGTGCGGTGATTGGCAGCACCGTGACAGCCGATAAAAACACGCTGGATACCGGGACACTGGGCTTCAGTGATATCGATAATCAAGCCGATTTCAAGGTTGAACATCAAAGTGTGGGTATCAGCACCGGGGGGAATATCGGCAGTCAGTTTGTTGGCAATATGGCCAACGGCTTGCTGGTCGGGGCCAATAACGAAGGTCACGCCGACAGCACCACCCATGCGGCCGTTTCTGAAGGTACGATCACGGTGCGCGACACGGATAACCAGCAGCAGAATGTTGATGACCTGAGCCGTGATGTGGAGCAGGCCAACAATGCCCTTTCCCCTATCTTTGATAAAGAGAAAGAACAAAACCGGCTGAAGGAAGCGCAGCTTATCGGCGAGATAGGCAGTCAGGTGGGTGATGTGTTCCGCACGCAAGGGCAGATTATCGCCACCCAGGCGGCGAATGAAAAAATGCAGGGGGTGAGTGAGGCTGATCGTGAGGCGGCGAAAGCCAACTGGGAAAAAGCCAATCCGGGTCAGGTTGCAACGGCTGAGGATATCAACGGTCAGGTTTATAAAACGGCCTATGATCAGGCATTCAATGCGTCGGGTTACGGCACCGGGGGTAAATTCCAGCAGACGGTACAAGCGGCGACAGCGGCCCTCCAGGGGCTGGCGGGCGGAGATATAGCCAAAGCGATAGCGGGAGGCAGTGCGCCGTATCTGGCGGAAGTGATTAAGCAAAGCACGGGTGATAACGAAGAAGCGCGACTGGCGGCACATGCGGTGGTCGGTTCTGTTCTGGCACATCTACAGGGCAATAGTGCGGTTGCGGGAGGCGCAGGTGCCTTGACGGGTGAGATAGCGGCTGATTTAATCATGCAGCAGTTGTACCCGGGGAAAATGGTTAGCGAACTCAGCGAGACAGAAAAACAGACCATCAGCGCGTTAAGTACATTAGCGGCAGGGCTGGCGGGGGGCTTGACGGGAGACAGCAGCGCCGACGCGGTTGCGGGTGCGCAGGCTGGGAAAAATGCGGTGGAGAATAATGCGCTGGGTCTGGCTCTGAAGGGATGTGGTATCGCTGCACCCTGCCGAAGTCTGATAGCGAAGCAAGTTTTGGAGATCGGTGTTAAAGCGGGTATTACGGGTATTGTCGCCAAAGAGATCGCAGACAAGATATCGGAAGACGATCTTGATCATCTTGTTACTCTGAAGATGATGGGCAATGATGAGATCACCGAAAAATACCTGAATTCGCTTCAGGATAAATATGCACCTGCTCATACCGGTGGTGATCAGAACGCTGGGTCGGGTCCAACCGATACGGGGGGCAATCAAATAGCGGATAATTCGCCAGATCATACAGGTAATGATCAATCTACAGGTCAGGGTGCTACTAATACTGGTAATACTGATGGCAAGCCGGATGCGGGTGGGAATGTGTTGGTAAATCCGGGGGCGGATCCTCTCACGAAGAAAGACATAGTTTATCTTTCAGAAAACCCTAACGGTAAGATAGATACTGTTATCAATGAAACTCTATCGGGTAAGAAAAACTTTACCAGTTCGACAACATTGACTTCAGATGAAGCACTCGCTGCTGGTTTAAAATTCTTAGGAACAGGATATAAAGAGATCGGTAAGTCAGGATCTGGTGTTTACCATAGCGCGGATGGAACAAAAGAATTTAGGATTGACTCAGGTTCAATTGATGGGGCTCATGCGCCAGGGGTTCCACATGTACACTTTGGTGTAAAAAATCCTGAAACAGGTAAGTATATTTCTAACAATCATGTTCCTTATAAAGATTAA	MTGSISINGSQDKLNSNFDSVQEQTGIFAGSGGFDITVGGHTQLDGAVIGSTVTADKNTLDTGTLGFSDIDNQADFKVEHQSVGISTGGNIGSQFVGNMANGLLVGANNEGHADSTTHAAVSEGTITVRDTDNQQQNVDDLSRDVEQANNALSPIFDKEKEQNRLKEAQLIGEIGSQVGDVFRTQGQIIATQAANEKMQGVSEADREAAKANWEKANPGQVATAEDINGQVYKTAYDQAFNASGYGTGGKFQQTVQAATAALQGLAGGDIAKAIAGGSAPYLAEVIKQSTGDNEEARLAAHAVVGSVLAHLQGNSAVAGGAGALTGEIAADLIMQQLYPGKMVSELSETEKQTISALSTLAAGLAGGLTGDSSADAVAGAQAGKNAVENNALGLALKGCGIAAPCRSLIAKQVLEIGVKAGITGIVAKEIADKISEDDLDHLVTLKMMGNDEITEKYLNSLQDKYAPAHTGGDQNAGSGPTDTGGNQIADNSPDHTGNDQSTGQGATNTGNTDGKPDAGGNVLVNPGADPLTKKDIVYLSENPNGKIDTVINETLSGKKNFTSSTTLTSDEALAAGLKFLGTGYKEIGKSGSGVYHSADGTKEFRIDSGSIDGAHAPGVPHVHFGVKNPETGKYISNNHVPYKD*	T	T	T	T	T	T	T	T	T	T	T	T	T	T	T	T	T	T	T	T	T	T	T	T	T	N	N	N	N	T	T	N	N	N	N	N	N	N	T	T	T	T	T	T	T	T	T	T	T	T	T	T	T	T	T	T	T	T	T	T	T	T	T	T	T	T	T	T	T	T	T	T	T	T	T	T	T	T	T	T	T	T	T	T	T	T	T	T	T	T	T	T	T	T	T	T	T	T	T	T	T	T	T	T	T	T	T	T	T	T	T	T	T	T	T	T	T	T	T	T	T	T	T	T	T	T	T	T	T	T	T	T	T	T	T	T	G	T	T	T	N	T	T	T	T	T	T	T	T	N	G	T	T	T	N	T	T	N	N	T	T	N	T	T	T	T	T	T	T	T	T	T	T	T	T	T	T	N	N	T	N	T	T	T	T	T	N	N	T	T	T	T	T	T	T	T	N	T	N	N
NC_003143.1:2790810-2790810	NC_003143.1	2790810	outside_sets	[('NODE_0000001', 'A'), ('NODE_0000075', 'C')]	S	FALSE	.	AC	A	G	C	contact-dependent inhibition toxin CdiA	cdiA	cds-WP_002213819.1	-1	2790123	2797718	6909	2303									ATGAATAAGAACCTGTACCGTATTATTTTTAACAAAGTGCGGGGGATGATGATCGTCGTCGCAGATATTGCTGCTTCTGGTCGGGCGTCCTCTTCGCCTTCATCAGGATTAGGGCACACGCAACACCGCCGTATCAGTGCCTTGTCCACGCTAAGTTTCAGTCTGTTACTGGCGCTGGGCTGTGTCTCGCTCTCCGTTCAGGCGGCGATTGTCGCCGATGCCAGTGCGCCGGGCAACCAGCAACCCACCATTATCAACAGCGCCAACGGCACGCCACAGGTCAATATCCAGGCCCCCAGCAGCGGCGGGGTTTCACGTAACGTTTACAGCCAGTTTGATGTTGATGGCCGCGGCGTGATCCTCAATAACGGCCACGGCGTCAACCAGACCGAACTCGGTGGTTTTATCGACGGCAACCCGTGGCTGGCGCGGGGTGAGGCCAGCATTATCCTCAACGAAGTCAACAGCCGTGACCCCAGTAAACTTAACGGGTATATCGAGGTGGCGGGGCGCAAGGCACAGGTGGTTATCGCTAACTCGGCGGGCATTACCTGCGAGGGCTGCGGTTTTATCAACGCCAACCGTGTGACCCTGACGACCGGTCAGGCGCAGCTCAATAACGGCCAGCTCACCGGTTACGATGTGGAGCGGGGGGACATTGTTATTCAGGGCACCGGCATGGACAGCAGCCGTCAAGATCATACCGACCTGATTGCCCGCTCCGTCAAAGTGAATGCCGGGATCTGGGCCAACGAACTGAGTGTCACCACCGGGCGCAATCAGGTGGATGCCGCCCATCAAAACATTAACGCCAAAGCCGCCGATGGCAGCCCGCGGCCAACCGTGGCGGTGGATGTCGCCCATTTGGGGGGCATGTACGCCGGTAAAATTCGCCTGATTGGCACTGAAAGCGGTGTCGGTGTGCACAATGCGGGCGAGATAGGGGCGTCAGCGGGCGATATTACGATAACGGCCGATGGCATGCTGATGAACAGCGGCCAGATCAACAGCAGCCAACAGTTGGTGGTCAATACCGCTGCGGATATAGAGAACACCGGTGTGCTCTATGCACAGGGCAATACCCAACTCACTACGGCGGGTACACTCAGCAACAGCGGCACCCTCGCGGCGGGGGGGGATACCTCTGTCCGTGCGGCGGAGGTGAACAGCACCCGCAATTCTGTTCTGGGGGCGGGTGTGAAGTCCGACAACAGCGCCATTACCAGTGGCACACTGAGCGTTGAAGCTAGCGGGAAGATCACCGCCCAGGGAAAAAATATCAGCGGCACGGCGCAGCGTTTCACCGCACACCGTCTTGATCTGAGTGGCAGCCAGACGCAAAGCCGTGATATCACGCTCATTGCACAAGGGGGTGAGATCGATCTGACCGGCGCTGAACTGTTAGCCAGTGATCGCCTGTCGGCTGCAACCACCGCGTTATTGCGCACCGATAACGCCAGCCTGATCGCCGAACAGATTACGCTCGACGCGCAGGCACTCTCCAATGTCGGGGGCCTGATAGCCCACACCGGGACGACAGATTTTAATCTGAATCTGCCGGGCGATGTCGATAACCGGGGCGGCACCCTCCTCTCAAGCGGCACCCTCTCGCTACAGGCGGAAAGCCTGAACAGCAACGGCAACAGCCTGCTGGGGGCGGGAGTACAAAGTGATGGCCGCCTGACGGAAATCGGTGACCTGAGGGTGACCACCCGTCAGGACCTGATCGCACACGGGCAGACCCTTGCCGCGGGTGCCATGGCGTTAACCGGCAGCCGGATTGATCTGGCCGACAGTTACACGCAAGCCCGTGAGATGACCCTCACCGCCAACCGTGGCGATATCAGCACCCAGCGCGCCACTGTACTCGCCCTTGACACACTGAGCATCAACACCGCTCAAACCCTCAATAATCAGGGGGGCACGCTGGCGGGCAACACGCTCGCGTTGGATCTGGGCCAGTTTGATAACCAAGGCGGCCAGGTGACGGCCAGCCAGGATCTGACCATCGATTTACAGCGTGATTTCAGCCACCAGGCGGGCTCGACCCTTCAGGCCGGGCGTGATTTAACCTTGACATCCCTGGGCGCGGTCACCAATGACGGGCAACTGGTGGCGGGGGGCACACTCAGTACCCACTCGGACAGCTTACTGAATAGCGGCAACCTGATCGCGACGCAAGCAGAGCTCAACGCCACCGGCGCATTGATTAACCATGGCGAGATATTGACCCTCGGTGGGCTTGATACCGACTCCAACACCCTGTTCAACACGGGCAGTATTATTAGCGCCGAAGCCACACTTAACGCACGGGAGCGTATTACCAACTCCGGCCCTGACGCCCTGATCGGTGCTACCGATGAAAACGGCACCCTAGCCCTGCTGGCCCCGGTGATTGAAAACAGCGATACCGTCACCCACACTGACACCGCGCCGACCACCACGATTTTAGGCATGGGCACGGTTATTCTGGCCGGCGGGCACGCGCGTGATGGCCATTACGCCTCTGCGGCTCAGGTGCTCAACCTTTCCGGCCTGATCGAATCCGGCAAAGACATGTTGATTTACGCCACGACGCTGACCAACAGCCGCCATATTTTGACCGCCAACACCGACTTTATCGTGGCCGATACGGTGACAGGCACGGCTGTCTGGACGGCAGAAAACCCCGATATTCCAGGCGGGCGCTATGCTGAACCGCCGGATGGCGGTGCCGATAACAGCGATTATATCGGCACAGAGTATACGTCGGTTATCGCCTATAACGGCATCGATCAGATCAGCCCGGAAGCGCAACTGCTGGCGGGGGGAAACCTGACACCGCAGGTGGGCACGCTGGAGAATTTCTGGAGCAAAGTGAGTGCACAGGGGGAGATTGATCTCACCGGCGTCACCCTGCAACAGGATGGCTGGGGTGACCAGCAACGCCTGATGGAGCAGACCACCTCCAGCGGTGTCTGGCGCTACCGAACCTACAAAGGCGGTTTGTGGACGCGTGAGTGGGGACCTGAAGTCAGTGAGCGCGCCACCAGTGAATATGCCTCAAGTTTTACCGCAAAAACACTCAGCGGCAGTGGCACGACCATTAACAATGGGGCCAACCCCGGTGCCATCGCACCGCCTGCCGATCGCGATAATAGCGGCAAAGATCTGGCGGTCGAATTTAACGGGATCTCTCTGACACAGCCGAATGGCGGGCTGTATCAGTTCACAACCGACCACACCGTCGGCGGTGGCGGTTATCTGATCGAAACCCACCCGGCGTTTGCCAACCTGAATAACTGGCGCGGGTCAGATTACGTGCTCCAGCAGTTGAATAATGACCCGGACGTGATATTCAAACGTCTGGGGGATAACGCCTATGAACAGCGGCTGGTGCGGGATCAGGTGCTGGCGTTGACCGGCCAGGCGGTGGCCAGTGATTACCGCAGTGCACAAGAGCAGTTCGAGGCACTGTTTGCGGCGGGCCTTGAGTACAGCAAGGCGTTCAATATTGCCCTCGGCACCCACCTCAGTGCGGAGCAGATGGCGGCCCTGACCCACAATATCGTGCTGATGGAAACCCGTGACGTCGCCGGGCAAACCGTATTAGTCCCCGTGGTCTATCTGGCGGGGGTTAAACCGGGCGATCTGCAGGCCAACGGGGCATTGATCGCGGCAGAGAATATCAGCCTGACCGAGGTTCAGGGGTTCACCAATGCGGGGGCGATAACCGCCACGAATGACCTGAAAATCAGCATGGCGCAAGATATCACGCTGAATAACCGTGGTGGCTTGCTTCAGGCGGGCGGCGATATGCAGCTCAGCACACTGAACAGCGATATCGACCTGACCAGCGCGCGGATCAATGCCACCAACCTGCAACTGGACAGCGGCCGCGATGTGATATTGCGCACCGACAGTGCGCAGCTCAGTAGCGACAATGGCGCAGTCTCGCGGGATCAAACGATCTTGGGGCCGCTGGCCAGCATCAATGTCAGCAATAATGCGACTATTAATACCGGGCGTGATTTTATCATGCAAGGCGCAAGCCTCAATGTCGGTCAGGATCTGCAGGTCACGACTGGCGGCGACTGGCAACTGGAGACGGTACAAACACGCGACCAGATAAGCACCCATGATGGCCGTGGCAGTGCGACCAGTGAGCATATTCGCCATCTGGGCAGTGAAGTGAATGTCGGCGGCGCGCTGACGGCCAACGTCGACAATCTGACGGCGGTAGGGGCCAACATTAATGCCGCTACCCTTGAGGTGCAGGCGCAGAACATCAGCCTCAGCGCGGCCACCGACAGCCTGCACGTTACCGGCGAATCGTCGAGCAAGCGGCATACCAGCTCGGTGAACCTCTATGATGAAACCCTGCTTGGCAGCCAGTTGAATGCCACGGGCGATATCAATTTGCAGGCGGCGCAAGACATCACCCTGCGAGCCAGTGCGGTACAAACCGATGGCGCGCTGACACTGGCAGCGGGCGGGGATGTGCTCCTGACCACCCAGACTGAGCAGCATGACGAACAGCGCAATCATACCGGTCTCAGCAAAGGGATTGCATCCAGCACCCTGACACGCACCGAAGACAGTCTTAGCCAGACACTGGCGGTGGGCTCGATGCTCTCGGCGGGATCTATTGATGTCAGCGGTAAAAATATCGCGGTGATGGGCAGCAACGTGGTGGCCGATCAGGATATCAGCCTGCGTGCGCAGGAGAACATTACCGTCGGCACGGCGCAGCAGAGCGAGAGCGAATCGCACCTGTTCGAACAGAAAAAATCGGGCCTGATGAGCACCGGCGGTATCGGTGTCACGGTGGGCAGCAGCAGTACCAAAATGACCGATTCTGGTCAATCGATTTCCAGCGTGGGCAGCACGGTGGGCAGCGTACTGGGCAATGTCAGCATGACCGCCGGTGAAGACCTGAGGGTGCAAGGTGCCGAGGTGTTGGCCGGTAAAGACATCAATCTGACAGGTAAAAATGTCAGTATTCTGGCGGCGGAGAATCAGCTTACCCAGAGCCACACCGTCGAGCAAAAACAGAGCGGCCTGACACTGGCACTGTCCGGTGCGGTGGGCAGTGCCGTCAATACCGCGGTGACCACCGCGAAAGCGGCCAGCGAAGAGAGCAGTGGCCGCTTGGGGGCATTGCAGGGGGTTAAAGCGGCGCTCAATGGCGTGCAGGCGGTGCAGGCCGGGCAGTTGGTGCAGGCGGAGGGGGGCGATGCCGCCAGCATGTTCGGCATCAGTGCGTCCTTGGGCTCACAAAAATCGTCCTCGGAGCAACATCAGGAACAGACCCACGTGACGGGCTCGACGCTGACGGCAGGCAACAATCTGACCATCAATGCCACCGGTGAGGGGAATGCGGCAAACAGCGGCGATATTGTGGTGCAAGGCAGCCAGCTCCAGGCCGGTGGCGATACCACGCTGGATGCGGCGCGTGATGTGCTGCTACTCGGCGCTGCTAACACACAAAAAACCGACGGCAGCAACAGCAGCAGTGGCGGCAGTGTTGGTGTCAGTCTGGGCATCAGTGGGGCCAGCAGTGGTCTGAGTATTTTTGCCAACGCCAATAAAGGTCAGGGAAGTGAGCACGGCGACGGTACCTCCTGGACTGAAACGACCCTTGACAGCGGCGGCACGCTGTCGCTGTACAGTGGCCGCGATACCTCACTGGTCGGTGCGCAGGTCAGCGGCGAAACGGTGAAGGTGGAGGTGGGCCGCGACCTGTTGCTGCAAAGTCAGCAGGACAGCGATAACTATGACGCCAAACAACAAAATAGCAGCGTTGGCGGCAGTTTCAGCCCTGGATCCATGACGGGCAGTATCAGTATCAATGGCAGTCAGGACAAGCTGCACAGCAACTTTGACTCGGTGCAGGAGCAGACGGGTATCTTTGCCGGCTCGGGTGGCTTTGATATCACGGTGGGTGGACATACCCAGCTTGACGGTGCGGTGATTGGCAGCACGGCGACAGCCGATAAAAACACGCTGGATACCGGGACACTGGGCTTCAGTGATATCGATAATCAAGCCGATTTCAAGGTTGAACATCAAAGTGTGGGTATCAGCACCGGGGGGAATATCGGCAGTCAGTTTGTTGGCAATATGGCCAACGGCTTGCTGGTCGGGGCCAATAACGAAGGCCACGCCGACAGCACCACCCATGCGGCCGTTTCTGAAGGTACGATCACGGTGCGCGACACGGATAACCAGCAGCAAAATGTTGATGACCTGAGCCGTGACGTGGAGCAGGCCAACAATGCCCTTTCCCCTATCTTTGATAAAGAGAAAGAACAAAACCGGCTGAAGGAAGCGCAGCTTATCGGCGAGATAGGCAGTCAGGTGGGGGATGTGTTCCGCACACAGGGGCAGATTATCGCCACTCAGGCGGCGACTGAAAAAATGCAGGAGGTGAGTGAGGCTGATCGTGAGGCGGCGAAAGCCAACTGGGAAAAAGCCAATCCGGGTCAGATTGCAACGGCTGAAGATATCAACGGTCAGGTTTATAAAACGGCCTATGATCAGGCATTCAATGCATCGGGTTACGGCACCGGGGGTAAATTCCAGCAGGCGGTACAAGCGGCGACAGCGGCCCTCCAGGGGCTGGCGGGCGGAGATATAGCCAAAGCGATAGCGGGAGGCAGTGCGCCGTATCTGGCGGAAGTGATTAAGCAAAGCACGGGTGATAACGAAGAAGCGCGACTGGCGGCACATGCGGTGGTCGGTTCTGTTCTGGCACATCTACAGGGCAATAGCGCGGTTGCGGGAGGCGCAGGTGCCTTGACGGGTGAGATAGCGGCTGATTTAATCATGCAGCAGTTGTACCCGGGAAAAATGGTCAGTGAACTCAGCGAGACAGAAAAACAGACCATCAGCGCGTTAAGTACATTAGCAGCAGGGCTGGCGGGGGGTTTGACGGGAGACAGCAGCGCCGACGCGGTTGCGGGTGCACAGGCTGGGAAAAATGCGGTAGAGAATAATGCGCTGGGTAGCCTTGGAGATATATTTGGTAGCCAAGGTGCGAAATATTTTGAAGGGGCGGGTTCGTTAGAAAGGGAGCTTTCAACCGATAACACGCTGACTGTGCAAGAAAAACAAGCTATTCGGGATCATTATTTGAAAGGTGATTTGCCAGAAGATGTAGTTAAAGCAATTCTGGAAAATACCCCTGCATCAGATACTGTGATGGCGTTGCTTCAAGCAGAATCGACTAAAGACTATGCTCTGGCGTTATTGAGTTCTTTACCTTTAGAACGTGCAATTGCTGTTTTGGGTAAAACTGCGAATACATTAATAAAGTCTTCGGTTGTTGATAAAATTCTTGACGCTCAACGCGTTGGTAGTGGTCTTAAGCCAGATCCTAGCCATCGTGGTGCTAGCTATTTAAACCGAGAACAATTAATGGCTGGTGAGGTATTCAATATTACTGGTGGGGATGGTGTGAAGCGTTCACTATTGCAGACTAAAGGAACCTTTAATGGCAAGGATGGAGTTTTTGAGTATATCTATGATAAGACAGGAAATGTGACGCACCAACGCTTTATTGAAGGTGTTGGCATAACCGGAATACCAAACCAAAAAGCACCGAAGGTGAAATAA	MNKNLYRIIFNKVRGMMIVVADIAASGRASSSPSSGLGHTQHRRISALSTLSFSLLLALGCVSLSVQAAIVADASAPGNQQPTIINSANGTPQVNIQAPSSGGVSRNVYSQFDVDGRGVILNNGHGVNQTELGGFIDGNPWLARGEASIILNEVNSRDPSKLNGYIEVAGRKAQVVIANSAGITCEGCGFINANRVTLTTGQAQLNNGQLTGYDVERGDIVIQGTGMDSSRQDHTDLIARSVKVNAGIWANELSVTTGRNQVDAAHQNINAKAADGSPRPTVAVDVAHLGGMYAGKIRLIGTESGVGVHNAGEIGASAGDITITADGMLMNSGQINSSQQLVVNTAADIENTGVLYAQGNTQLTTAGTLSNSGTLAAGGDTSVRAAEVNSTRNSVLGAGVKSDNSAITSGTLSVEASGKITAQGKNISGTAQRFTAHRLDLSGSQTQSRDITLIAQGGEIDLTGAELLASDRLSAATTALLRTDNASLIAEQITLDAQALSNVGGLIAHTGTTDFNLNLPGDVDNRGGTLLSSGTLSLQAESLNSNGNSLLGAGVQSDGRLTEIGDLRVTTRQDLIAHGQTLAAGAMALTGSRIDLADSYTQAREMTLTANRGDISTQRATVLALDTLSINTAQTLNNQGGTLAGNTLALDLGQFDNQGGQVTASQDLTIDLQRDFSHQAGSTLQAGRDLTLTSLGAVTNDGQLVAGGTLSTHSDSLLNSGNLIATQAELNATGALINHGEILTLGGLDTDSNTLFNTGSIISAEATLNARERITNSGPDALIGATDENGTLALLAPVIENSDTVTHTDTAPTTTILGMGTVILAGGHARDGHYASAAQVLNLSGLIESGKDMLIYATTLTNSRHILTANTDFIVADTVTGTAVWTAENPDIPGGRYAEPPDGGADNSDYIGTEYTSVIAYNGIDQISPEAQLLAGGNLTPQVGTLENFWSKVSAQGEIDLTGVTLQQDGWGDQQRLMEQTTSSGVWRYRTYKGGLWTREWGPEVSERATSEYASSFTAKTLSGSGTTINNGANPGAIAPPADRDNSGKDLAVEFNGISLTQPNGGLYQFTTDHTVGGGGYLIETHPAFANLNNWRGSDYVLQQLNNDPDVIFKRLGDNAYEQRLVRDQVLALTGQAVASDYRSAQEQFEALFAAGLEYSKAFNIALGTHLSAEQMAALTHNIVLMETRDVAGQTVLVPVVYLAGVKPGDLQANGALIAAENISLTEVQGFTNAGAITATNDLKISMAQDITLNNRGGLLQAGGDMQLSTLNSDIDLTSARINATNLQLDSGRDVILRTDSAQLSSDNGAVSRDQTILGPLASINVSNNATINTGRDFIMQGASLNVGQDLQVTTGGDWQLETVQTRDQISTHDGRGSATSEHIRHLGSEVNVGGALTANVDNLTAVGANINAATLEVQAQNISLSAATDSLHVTGESSSKRHTSSVNLYDETLLGSQLNATGDINLQAAQDITLRASAVQTDGALTLAAGGDVLLTTQTEQHDEQRNHTGLSKGIASSTLTRTEDSLSQTLAVGSMLSAGSIDVSGKNIAVMGSNVVADQDISLRAQENITVGTAQQSESESHLFEQKKSGLMSTGGIGVTVGSSSTKMTDSGQSISSVGSTVGSVLGNVSMTAGEDLRVQGAEVLAGKDINLTGKNVSILAAENQLTQSHTVEQKQSGLTLALSGAVGSAVNTAVTTAKAASEESSGRLGALQGVKAALNGVQAVQAGQLVQAEGGDAASMFGISASLGSQKSSSEQHQEQTHVTGSTLTAGNNLTINATGEGNAANSGDIVVQGSQLQAGGDTTLDAARDVLLLGAANTQKTDGSNSSSGGSVGVSLGISGASSGLSIFANANKGQGSEHGDGTSWTETTLDSGGTLSLYSGRDTSLVGAQVSGETVKVEVGRDLLLQSQQDSDNYDAKQQNSSVGGSFSPGSMTGSISINGSQDKLHSNFDSVQEQTGIFAGSGGFDITVGGHTQLDGAVIGSTATADKNTLDTGTLGFSDIDNQADFKVEHQSVGISTGGNIGSQFVGNMANGLLVGANNEGHADSTTHAAVSEGTITVRDTDNQQQNVDDLSRDVEQANNALSPIFDKEKEQNRLKEAQLIGEIGSQVGDVFRTQGQIIATQAATEKMQEVSEADREAAKANWEKANPGQIATAEDINGQVYKTAYDQAFNASGYGTGGKFQQAVQAATAALQGLAGGDIAKAIAGGSAPYLAEVIKQSTGDNEEARLAAHAVVGSVLAHLQGNSAVAGGAGALTGEIAADLIMQQLYPGKMVSELSETEKQTISALSTLAAGLAGGLTGDSSADAVAGAQAGKNAVENNALGSLGDIFGSQGAKYFEGAGSLERELSTDNTLTVQEKQAIRDHYLKGDLPEDVVKAILENTPASDTVMALLQAESTKDYALALLSSLPLERAIAVLGKTANTLIKSSVVDKILDAQRVGSGLKPDPSHRGASYLNREQLMAGEVFNITGGDGVKRSLLQTKGTFNGKDGVFEYIYDKTGNVTHQRFIEGVGITGIPNQKAPKVK*	A	A	A	A	A	A	A	A	A	A	A	A	A	A	A	A	A	A	A	N	A	A	A	A	A	N	N	N	N	A	A	N	N	N	N	N	N	N	A	A	A	A	A	A	A	A	A	A	N	A	A	N	A	A	A	A	A	A	A	A	A	N	A	A	A	A	N	A	N	A	N	A	A	A	A	A	A	A	A	A	A	A	A	A	A	A	A	A	A	A	A	A	A	A	A	A	A	N	A	A	N	A	A	A	A	A	A	A	A	A	N	A	A	A	N	A	A	N	A	A	A	A	A	A	A	A	A	A	A	A	A	A	N	A	A	N	C	A	A	N	A	A	A	A	A	N	N	A	N	A	C	A	N	N	A	A	A	N	N	A	A	A	A	A	A	A	A	A	A	A	N	A	A	N	A	N	A	A	A	A	A	A	N	A	A	A	N	A	N	A	A	N	N	A	A	A	A	A	G	N
NC_003143.1:2795630-2795630	NC_003143.1	2795630	outside_sets	[('NODE_0000049', 'T')]	N	TRUE	['A697T']	CT	C	C	T	contact-dependent inhibition toxin CdiA	cdiA	cds-WP_002213819.1	-1	2790123	2797718	2089	697									ATGAATAAGAACCTGTACCGTATTATTTTTAACAAAGTGCGGGGGATGATGATCGTCGTCGCAGATATTGCTGCTTCTGGTCGGGCGTCCTCTTCGCCTTCATCAGGATTAGGGCACACGCAACACCGCCGTATCAGTGCCTTGTCCACGCTAAGTTTCAGTCTGTTACTGGCGCTGGGCTGTGTCTCGCTCTCCGTTCAGGCGGCGATTGTCGCCGATGCCAGTGCGCCGGGCAACCAGCAACCCACCATTATCAACAGCGCCAACGGCACGCCACAGGTCAATATCCAGGCCCCCAGCAGCGGCGGGGTTTCACGTAACGTTTACAGCCAGTTTGATGTTGATGGCCGCGGCGTGATCCTCAATAACGGCCACGGCGTCAACCAGACCGAACTCGGTGGTTTTATCGACGGCAACCCGTGGCTGGCGCGGGGTGAGGCCAGCATTATCCTCAACGAAGTCAACAGCCGTGACCCCAGTAAACTTAACGGGTATATCGAGGTGGCGGGGCGCAAGGCACAGGTGGTTATCGCTAACTCGGCGGGCATTACCTGCGAGGGCTGCGGTTTTATCAACGCCAACCGTGTGACCCTGACGACCGGTCAGGCGCAGCTCAATAACGGCCAGCTCACCGGTTACGATGTGGAGCGGGGGGACATTGTTATTCAGGGCACCGGCATGGACAGCAGCCGTCAAGATCATACCGACCTGATTGCCCGCTCCGTCAAAGTGAATGCCGGGATCTGGGCCAACGAACTGAGTGTCACCACCGGGCGCAATCAGGTGGATGCCGCCCATCAAAACATTAACGCCAAAGCCGCCGATGGCAGCCCGCGGCCAACCGTGGCGGTGGATGTCGCCCATTTGGGGGGCATGTACGCCGGTAAAATTCGCCTGATTGGCACTGAAAGCGGTGTCGGTGTGCACAATGCGGGCGAGATAGGGGCGTCAGCGGGCGATATTACGATAACGGCCGATGGCATGCTGATGAACAGCGGCCAGATCAACAGCAGCCAACAGTTGGTGGTCAATACCGCTGCGGATATAGAGAACACCGGTGTGCTCTATGCACAGGGCAATACCCAACTCACTACGGCGGGTACACTCAGCAACAGCGGCACCCTCGCGGCGGGGGGGGATACCTCTGTCCGTGCGGCGGAGGTGAACAGCACCCGCAATTCTGTTCTGGGGGCGGGTGTGAAGTCCGACAACAGCGCCATTACCAGTGGCACACTGAGCGTTGAAGCTAGCGGGAAGATCACCGCCCAGGGAAAAAATATCAGCGGCACGGCGCAGCGTTTCACCGCACACCGTCTTGATCTGAGTGGCAGCCAGACGCAAAGCCGTGATATCACGCTCATTGCACAAGGGGGTGAGATCGATCTGACCGGCGCTGAACTGTTAGCCAGTGATCGCCTGTCGGCTGCAACCACCGCGTTATTGCGCACCGATAACGCCAGCCTGATCGCCGAACAGATTACGCTCGACGCGCAGGCACTCTCCAATGTCGGGGGCCTGATAGCCCACACCGGGACGACAGATTTTAATCTGAATCTGCCGGGCGATGTCGATAACCGGGGCGGCACCCTCCTCTCAAGCGGCACCCTCTCGCTACAGGCGGAAAGCCTGAACAGCAACGGCAACAGCCTGCTGGGGGCGGGAGTACAAAGTGATGGCCGCCTGACGGAAATCGGTGACCTGAGGGTGACCACCCGTCAGGACCTGATCGCACACGGGCAGACCCTTGCCGCGGGTGCCATGGCGTTAACCGGCAGCCGGATTGATCTGGCCGACAGTTACACGCAAGCCCGTGAGATGACCCTCACCGCCAACCGTGGCGATATCAGCACCCAGCGCGCCACTGTACTCGCCCTTGACACACTGAGCATCAACACCGCTCAAACCCTCAATAATCAGGGGGGCACGCTGGCGGGCAACACGCTCGCGTTGGATCTGGGCCAGTTTGATAACCAAGGCGGCCAGGTGACGGCCAGCCAGGATCTGACCATCGATTTACAGCGTGATTTCAGCCACCAGGCGGGCTCGACCCTTCAGGCCGGGCGTGATTTAACCTTGACATCCCTGGGCGCGGTCACCAATGACGGGCAACTGGTGGCGGGGGGCACACTCAGTACCCACTCGGACAGCTTACTGAATAGCGGCAACCTGATCGCGACGCAAGCAGAGCTCAACGCCACCGGCGCATTGATTAACCATGGCGAGATATTGACCCTCGGTGGGCTTGATACCGACTCCAACACCCTGTTCAACACGGGCAGTATTATTAGCGCCGAAGCCACACTTAACGCACGGGAGCGTATTACCAACTCCGGCCCTGACGCCCTGATCGGTGCTACCGATGAAAACGGCACCCTAGCCCTGCTGGCCCCGGTGATTGAAAACAGCGATACCGTCACCCACACTGACACCGCGCCGACCACCACGATTTTAGGCATGGGCACGGTTATTCTGGCCGGCGGGCACGCGCGTGATGGCCATTACGCCTCTGCGGCTCAGGTGCTCAACCTTTCCGGCCTGATCGAATCCGGCAAAGACATGTTGATTTACGCCACGACGCTGACCAACAGCCGCCATATTTTGACCGCCAACACCGACTTTATCGTGGCCGATACGGTGACAGGCACGGCTGTCTGGACGGCAGAAAACCCCGATATTCCAGGCGGGCGCTATGCTGAACCGCCGGATGGCGGTGCCGATAACAGCGATTATATCGGCACAGAGTATACGTCGGTTATCGCCTATAACGGCATCGATCAGATCAGCCCGGAAGCGCAACTGCTGGCGGGGGGAAACCTGACACCGCAGGTGGGCACGCTGGAGAATTTCTGGAGCAAAGTGAGTGCACAGGGGGAGATTGATCTCACCGGCGTCACCCTGCAACAGGATGGCTGGGGTGACCAGCAACGCCTGATGGAGCAGACCACCTCCAGCGGTGTCTGGCGCTACCGAACCTACAAAGGCGGTTTGTGGACGCGTGAGTGGGGACCTGAAGTCAGTGAGCGCGCCACCAGTGAATATGCCTCAAGTTTTACCGCAAAAACACTCAGCGGCAGTGGCACGACCATTAACAATGGGGCCAACCCCGGTGCCATCGCACCGCCTGCCGATCGCGATAATAGCGGCAAAGATCTGGCGGTCGAATTTAACGGGATCTCTCTGACACAGCCGAATGGCGGGCTGTATCAGTTCACAACCGACCACACCGTCGGCGGTGGCGGTTATCTGATCGAAACCCACCCGGCGTTTGCCAACCTGAATAACTGGCGCGGGTCAGATTACGTGCTCCAGCAGTTGAATAATGACCCGGACGTGATATTCAAACGTCTGGGGGATAACGCCTATGAACAGCGGCTGGTGCGGGATCAGGTGCTGGCGTTGACCGGCCAGGCGGTGGCCAGTGATTACCGCAGTGCACAAGAGCAGTTCGAGGCACTGTTTGCGGCGGGCCTTGAGTACAGCAAGGCGTTCAATATTGCCCTCGGCACCCACCTCAGTGCGGAGCAGATGGCGGCCCTGACCCACAATATCGTGCTGATGGAAACCCGTGACGTCGCCGGGCAAACCGTATTAGTCCCCGTGGTCTATCTGGCGGGGGTTAAACCGGGCGATCTGCAGGCCAACGGGGCATTGATCGCGGCAGAGAATATCAGCCTGACCGAGGTTCAGGGGTTCACCAATGCGGGGGCGATAACCGCCACGAATGACCTGAAAATCAGCATGGCGCAAGATATCACGCTGAATAACCGTGGTGGCTTGCTTCAGGCGGGCGGCGATATGCAGCTCAGCACACTGAACAGCGATATCGACCTGACCAGCGCGCGGATCAATGCCACCAACCTGCAACTGGACAGCGGCCGCGATGTGATATTGCGCACCGACAGTGCGCAGCTCAGTAGCGACAATGGCGCAGTCTCGCGGGATCAAACGATCTTGGGGCCGCTGGCCAGCATCAATGTCAGCAATAATGCGACTATTAATACCGGGCGTGATTTTATCATGCAAGGCGCAAGCCTCAATGTCGGTCAGGATCTGCAGGTCACGACTGGCGGCGACTGGCAACTGGAGACGGTACAAACACGCGACCAGATAAGCACCCATGATGGCCGTGGCAGTGCGACCAGTGAGCATATTCGCCATCTGGGCAGTGAAGTGAATGTCGGCGGCGCGCTGACGGCCAACGTCGACAATCTGACGGCGGTAGGGGCCAACATTAATGCCGCTACCCTTGAGGTGCAGGCGCAGAACATCAGCCTCAGCGCGGCCACCGACAGCCTGCACGTTACCGGCGAATCGTCGAGCAAGCGGCATACCAGCTCGGTGAACCTCTATGATGAAACCCTGCTTGGCAGCCAGTTGAATGCCACGGGCGATATCAATTTGCAGGCGGCGCAAGACATCACCCTGCGAGCCAGTGCGGTACAAACCGATGGCGCGCTGACACTGGCAGCGGGCGGGGATGTGCTCCTGACCACCCAGACTGAGCAGCATGACGAACAGCGCAATCATACCGGTCTCAGCAAAGGGATTGCATCCAGCACCCTGACACGCACCGAAGACAGTCTTAGCCAGACACTGGCGGTGGGCTCGATGCTCTCGGCGGGATCTATTGATGTCAGCGGTAAAAATATCGCGGTGATGGGCAGCAACGTGGTGGCCGATCAGGATATCAGCCTGCGTGCGCAGGAGAACATTACCGTCGGCACGGCGCAGCAGAGCGAGAGCGAATCGCACCTGTTCGAACAGAAAAAATCGGGCCTGATGAGCACCGGCGGTATCGGTGTCACGGTGGGCAGCAGCAGTACCAAAATGACCGATTCTGGTCAATCGATTTCCAGCGTGGGCAGCACGGTGGGCAGCGTACTGGGCAATGTCAGCATGACCGCCGGTGAAGACCTGAGGGTGCAAGGTGCCGAGGTGTTGGCCGGTAAAGACATCAATCTGACAGGTAAAAATGTCAGTATTCTGGCGGCGGAGAATCAGCTTACCCAGAGCCACACCGTCGAGCAAAAACAGAGCGGCCTGACACTGGCACTGTCCGGTGCGGTGGGCAGTGCCGTCAATACCGCGGTGACCACCGCGAAAGCGGCCAGCGAAGAGAGCAGTGGCCGCTTGGGGGCATTGCAGGGGGTTAAAGCGGCGCTCAATGGCGTGCAGGCGGTGCAGGCCGGGCAGTTGGTGCAGGCGGAGGGGGGCGATGCCGCCAGCATGTTCGGCATCAGTGCGTCCTTGGGCTCACAAAAATCGTCCTCGGAGCAACATCAGGAACAGACCCACGTGACGGGCTCGACGCTGACGGCAGGCAACAATCTGACCATCAATGCCACCGGTGAGGGGAATGCGGCAAACAGCGGCGATATTGTGGTGCAAGGCAGCCAGCTCCAGGCCGGTGGCGATACCACGCTGGATGCGGCGCGTGATGTGCTGCTACTCGGCGCTGCTAACACACAAAAAACCGACGGCAGCAACAGCAGCAGTGGCGGCAGTGTTGGTGTCAGTCTGGGCATCAGTGGGGCCAGCAGTGGTCTGAGTATTTTTGCCAACGCCAATAAAGGTCAGGGAAGTGAGCACGGCGACGGTACCTCCTGGACTGAAACGACCCTTGACAGCGGCGGCACGCTGTCGCTGTACAGTGGCCGCGATACCTCACTGGTCGGTGCGCAGGTCAGCGGCGAAACGGTGAAGGTGGAGGTGGGCCGCGACCTGTTGCTGCAAAGTCAGCAGGACAGCGATAACTATGACGCCAAACAACAAAATAGCAGCGTTGGCGGCAGTTTCAGCCCTGGATCCATGACGGGCAGTATCAGTATCAATGGCAGTCAGGACAAGCTGCACAGCAACTTTGACTCGGTGCAGGAGCAGACGGGTATCTTTGCCGGCTCGGGTGGCTTTGATATCACGGTGGGTGGACATACCCAGCTTGACGGTGCGGTGATTGGCAGCACGGCGACAGCCGATAAAAACACGCTGGATACCGGGACACTGGGCTTCAGTGATATCGATAATCAAGCCGATTTCAAGGTTGAACATCAAAGTGTGGGTATCAGCACCGGGGGGAATATCGGCAGTCAGTTTGTTGGCAATATGGCCAACGGCTTGCTGGTCGGGGCCAATAACGAAGGCCACGCCGACAGCACCACCCATGCGGCCGTTTCTGAAGGTACGATCACGGTGCGCGACACGGATAACCAGCAGCAAAATGTTGATGACCTGAGCCGTGACGTGGAGCAGGCCAACAATGCCCTTTCCCCTATCTTTGATAAAGAGAAAGAACAAAACCGGCTGAAGGAAGCGCAGCTTATCGGCGAGATAGGCAGTCAGGTGGGGGATGTGTTCCGCACACAGGGGCAGATTATCGCCACTCAGGCGGCGACTGAAAAAATGCAGGAGGTGAGTGAGGCTGATCGTGAGGCGGCGAAAGCCAACTGGGAAAAAGCCAATCCGGGTCAGATTGCAACGGCTGAAGATATCAACGGTCAGGTTTATAAAACGGCCTATGATCAGGCATTCAATGCATCGGGTTACGGCACCGGGGGTAAATTCCAGCAGGCGGTACAAGCGGCGACAGCGGCCCTCCAGGGGCTGGCGGGCGGAGATATAGCCAAAGCGATAGCGGGAGGCAGTGCGCCGTATCTGGCGGAAGTGATTAAGCAAAGCACGGGTGATAACGAAGAAGCGCGACTGGCGGCACATGCGGTGGTCGGTTCTGTTCTGGCACATCTACAGGGCAATAGCGCGGTTGCGGGAGGCGCAGGTGCCTTGACGGGTGAGATAGCGGCTGATTTAATCATGCAGCAGTTGTACCCGGGAAAAATGGTCAGTGAACTCAGCGAGACAGAAAAACAGACCATCAGCGCGTTAAGTACATTAGCAGCAGGGCTGGCGGGGGGTTTGACGGGAGACAGCAGCGCCGACGCGGTTGCGGGTGCACAGGCTGGGAAAAATGCGGTAGAGAATAATGCGCTGGGTAGCCTTGGAGATATATTTGGTAGCCAAGGTGCGAAATATTTTGAAGGGGCGGGTTCGTTAGAAAGGGAGCTTTCAACCGATAACACGCTGACTGTGCAAGAAAAACAAGCTATTCGGGATCATTATTTGAAAGGTGATTTGCCAGAAGATGTAGTTAAAGCAATTCTGGAAAATACCCCTGCATCAGATACTGTGATGGCGTTGCTTCAAGCAGAATCGACTAAAGACTATGCTCTGGCGTTATTGAGTTCTTTACCTTTAGAACGTGCAATTGCTGTTTTGGGTAAAACTGCGAATACATTAATAAAGTCTTCGGTTGTTGATAAAATTCTTGACGCTCAACGCGTTGGTAGTGGTCTTAAGCCAGATCCTAGCCATCGTGGTGCTAGCTATTTAAACCGAGAACAATTAATGGCTGGTGAGGTATTCAATATTACTGGTGGGGATGGTGTGAAGCGTTCACTATTGCAGACTAAAGGAACCTTTAATGGCAAGGATGGAGTTTTTGAGTATATCTATGATAAGACAGGAAATGTGACGCACCAACGCTTTATTGAAGGTGTTGGCATAACCGGAATACCAAACCAAAAAGCACCGAAGGTGAAATAA	MNKNLYRIIFNKVRGMMIVVADIAASGRASSSPSSGLGHTQHRRISALSTLSFSLLLALGCVSLSVQAAIVADASAPGNQQPTIINSANGTPQVNIQAPSSGGVSRNVYSQFDVDGRGVILNNGHGVNQTELGGFIDGNPWLARGEASIILNEVNSRDPSKLNGYIEVAGRKAQVVIANSAGITCEGCGFINANRVTLTTGQAQLNNGQLTGYDVERGDIVIQGTGMDSSRQDHTDLIARSVKVNAGIWANELSVTTGRNQVDAAHQNINAKAADGSPRPTVAVDVAHLGGMYAGKIRLIGTESGVGVHNAGEIGASAGDITITADGMLMNSGQINSSQQLVVNTAADIENTGVLYAQGNTQLTTAGTLSNSGTLAAGGDTSVRAAEVNSTRNSVLGAGVKSDNSAITSGTLSVEASGKITAQGKNISGTAQRFTAHRLDLSGSQTQSRDITLIAQGGEIDLTGAELLASDRLSAATTALLRTDNASLIAEQITLDAQALSNVGGLIAHTGTTDFNLNLPGDVDNRGGTLLSSGTLSLQAESLNSNGNSLLGAGVQSDGRLTEIGDLRVTTRQDLIAHGQTLAAGAMALTGSRIDLADSYTQAREMTLTANRGDISTQRATVLALDTLSINTAQTLNNQGGTLAGNTLALDLGQFDNQGGQVTASQDLTIDLQRDFSHQAGSTLQAGRDLTLTSLGAVTNDGQLVAGGTLSTHSDSLLNSGNLIATQAELNATGALINHGEILTLGGLDTDSNTLFNTGSIISAEATLNARERITNSGPDALIGATDENGTLALLAPVIENSDTVTHTDTAPTTTILGMGTVILAGGHARDGHYASAAQVLNLSGLIESGKDMLIYATTLTNSRHILTANTDFIVADTVTGTAVWTAENPDIPGGRYAEPPDGGADNSDYIGTEYTSVIAYNGIDQISPEAQLLAGGNLTPQVGTLENFWSKVSAQGEIDLTGVTLQQDGWGDQQRLMEQTTSSGVWRYRTYKGGLWTREWGPEVSERATSEYASSFTAKTLSGSGTTINNGANPGAIAPPADRDNSGKDLAVEFNGISLTQPNGGLYQFTTDHTVGGGGYLIETHPAFANLNNWRGSDYVLQQLNNDPDVIFKRLGDNAYEQRLVRDQVLALTGQAVASDYRSAQEQFEALFAAGLEYSKAFNIALGTHLSAEQMAALTHNIVLMETRDVAGQTVLVPVVYLAGVKPGDLQANGALIAAENISLTEVQGFTNAGAITATNDLKISMAQDITLNNRGGLLQAGGDMQLSTLNSDIDLTSARINATNLQLDSGRDVILRTDSAQLSSDNGAVSRDQTILGPLASINVSNNATINTGRDFIMQGASLNVGQDLQVTTGGDWQLETVQTRDQISTHDGRGSATSEHIRHLGSEVNVGGALTANVDNLTAVGANINAATLEVQAQNISLSAATDSLHVTGESSSKRHTSSVNLYDETLLGSQLNATGDINLQAAQDITLRASAVQTDGALTLAAGGDVLLTTQTEQHDEQRNHTGLSKGIASSTLTRTEDSLSQTLAVGSMLSAGSIDVSGKNIAVMGSNVVADQDISLRAQENITVGTAQQSESESHLFEQKKSGLMSTGGIGVTVGSSSTKMTDSGQSISSVGSTVGSVLGNVSMTAGEDLRVQGAEVLAGKDINLTGKNVSILAAENQLTQSHTVEQKQSGLTLALSGAVGSAVNTAVTTAKAASEESSGRLGALQGVKAALNGVQAVQAGQLVQAEGGDAASMFGISASLGSQKSSSEQHQEQTHVTGSTLTAGNNLTINATGEGNAANSGDIVVQGSQLQAGGDTTLDAARDVLLLGAANTQKTDGSNSSSGGSVGVSLGISGASSGLSIFANANKGQGSEHGDGTSWTETTLDSGGTLSLYSGRDTSLVGAQVSGETVKVEVGRDLLLQSQQDSDNYDAKQQNSSVGGSFSPGSMTGSISINGSQDKLHSNFDSVQEQTGIFAGSGGFDITVGGHTQLDGAVIGSTATADKNTLDTGTLGFSDIDNQADFKVEHQSVGISTGGNIGSQFVGNMANGLLVGANNEGHADSTTHAAVSEGTITVRDTDNQQQNVDDLSRDVEQANNALSPIFDKEKEQNRLKEAQLIGEIGSQVGDVFRTQGQIIATQAATEKMQEVSEADREAAKANWEKANPGQIATAEDINGQVYKTAYDQAFNASGYGTGGKFQQAVQAATAALQGLAGGDIAKAIAGGSAPYLAEVIKQSTGDNEEARLAAHAVVGSVLAHLQGNSAVAGGAGALTGEIAADLIMQQLYPGKMVSELSETEKQTISALSTLAAGLAGGLTGDSSADAVAGAQAGKNAVENNALGSLGDIFGSQGAKYFEGAGSLERELSTDNTLTVQEKQAIRDHYLKGDLPEDVVKAILENTPASDTVMALLQAESTKDYALALLSSLPLERAIAVLGKTANTLIKSSVVDKILDAQRVGSGLKPDPSHRGASYLNREQLMAGEVFNITGGDGVKRSLLQTKGTFNGKDGVFEYIYDKTGNVTHQRFIEGVGITGIPNQKAPKVK*	C	C	C	C	C	C	C	C	C	C	C	C	C	C	C	C	C	C	C	C	C	C	C	C	C	C	C	C	C	C	C	C	C	C	C	C	C	C	C	C	C	C	C	C	C	C	C	C	C	C	C	C	C	C	C	C	C	C	C	C	C	C	C	C	C	C	C	C	C	C	N	C	C	C	C	C	C	C	C	C	C	C	C	C	C	C	C	C	C	C	C	C	C	C	C	C	C	C	C	C	C	C	C	C	C	C	C	C	C	C	C	C	C	C	C	C	C	C	C	C	C	C	C	C	C	C	C	C	C	C	C	C	C	C	C	C	C	C	C	C	C	C	C	C	C	N	N	C	C	N	C	C	C	C	C	N	C	C	C	C	C	C	C	C	C	C	C	C	C	C	N	C	C	C	C	C	C	C	C	C	C	C	C	C	C	T	T	C	C	C	C	C	C	C	C	C	C	C	C	N
NC_003143.1:2801707-2801707	NC_003143.1	2801707	outside_sets	[('EDI001.A', 'A')]	S	FALSE	.	GA	G	G	A	ring-hydroxylating oxygenase subunit alpha	.	cds-WP_002213815.1	-1	2801275	2802399	693	231									ATGAGTAATCAACATCCTGACTTTGTTTTGCCAAAAGACTTTTGTGCAAACCCGCGTGAGGCTTACACCATTCCTGCTTATTTCTATACCCAACAGGCGGCCTTCGAGCATGAGAAAGAGAGGGTATTTACTAATAGCTGGATTTGTATGGCGCACGGCAGTGAAGTGGCGCAGCCTAATGATTACATCACTCGTGAGATTATTGGTGAGAACATCGTTATCGTGCGTGGACGTGATAGCGTATTGCGGGCTTTTTATAATGTCTGTCCGCATCGTGGGCACCAATTACTCAGTGGGGAAGGTAAAGCAAAGAATGTCATTACTTGCCCCTATCATGCCTGGACCTTCAAGCTCGACGGTGAACTGGCACATGCCCGTAACTGCGAGAATGTCACTAATTTTGATAAAGATCGGGCGACGCTTTTCCCGGTGCGCTTAGAGGAATATGCCGGTTTTATTTTCATCAATATGAACCCAGACGCCGAAAGCGTGGAACAACAATTGCCGGGCTTACAGGATAAAGTTTTCGAAGCGTGCCCCGATGTGCACGAGTTGAAATTGGCCGCTCGCTTCACCACCCGTACCCCTGCTAACTGGAAGAATATTGTCGATAACTATATGGAGTGTTATCACTGCGAGCCTGCTCACCCAGGATTCGCCGATTCAGTGCAGATTGATCGCTACTGGCACACCATGCACGGTAATTGGTCATTACAATTTGGCTATGCGAAACCCTCAGAAAAGTCCTTTAAATTTGAAGAGGGTGAAGAGTCCTCTTTCCACGGCTTTTGGCTATGGCCATGCTCAATGTTCAATGTGCCGCCACTGAAAGGCATGATGACCGTAATTTATGAGTTCCCAGTCGATGCAGAAACGACGCTGCAAAACTATGATATTTATTTTACGAACGAAGAACTGACGGAAGACCAGAAGGCGCTTATCGAATGGTATCGCAATGTCTTTCGCCCGGAAGATTTACGCTTGGTTGAAAGCGTTCAGAAAGGGCTGAAATCACGCGGCTATCGTGGTCAAGGGCGTATCATGGCTGATGATAAAGGCAGTGGGATCAGTGAGCATGGTATTGCTCACTTCCATAATCTGGTGGCGAAGGTCTTTCAAGAGTAG	MSNQHPDFVLPKDFCANPREAYTIPAYFYTQQAAFEHEKERVFTNSWICMAHGSEVAQPNDYITREIIGENIVIVRGRDSVLRAFYNVCPHRGHQLLSGEGKAKNVITCPYHAWTFKLDGELAHARNCENVTNFDKDRATLFPVRLEEYAGFIFINMNPDAESVEQQLPGLQDKVFEACPDVHELKLAARFTTRTPANWKNIVDNYMECYHCEPAHPGFADSVQIDRYWHTMHGNWSLQFGYAKPSEKSFKFEEGEESSFHGFWLWPCSMFNVPPLKGMMTVIYEFPVDAETTLQNYDIYFTNEELTEDQKALIEWYRNVFRPEDLRLVESVQKGLKSRGYRGQGRIMADDKGSGISEHGIAHFHNLVAKVFQE*	G	G	G	G	G	G	G	G	G	G	G	G	G	G	G	G	G	G	G	G	G	G	G	G	G	G	G	G	G	G	G	G	G	G	G	G	G	G	G	G	G	G	G	G	G	G	G	G	G	G	G	G	G	G	G	G	G	G	G	G	G	G	G	G	G	G	G	G	G	G	G	G	G	G	G	G	G	G	G	G	G	G	G	G	G	G	G	G	G	G	G	G	G	G	G	G	G	G	G	G	G	G	G	G	G	G	G	G	G	G	G	G	G	G	G	G	G	G	G	G	G	G	G	G	G	G	G	G	G	G	G	G	G	G	G	N	G	N	G	G	G	G	G	G	G	G	G	G	N	G	A	G	N	G	G	G	G	G	G	G	N	G	G	G	G	G	G	G	G	N	G	G	G	G	G	G	G	G	G	G	G	G	G	G	G	G	G	N	G	G	G	G	G	G	G	G	G	G	G	N
NC_003143.1:2803257-2803257	NC_003143.1	2803257	outside_sets	[('NODE_0000031', 'G')]	S	FALSE	.	AG	A	A	G	BCCT family transporter	.	cds-WP_002210215.1	-1	2802516	2804162	906	302									ATGTTGAACAACCCGAGAAAAGATATACCGCTGATTGTCACCAGTTTGCTCTGCATCATTCTGATTGCTTTGGCATTCAGCTTATTTCCGCAGCAAAGCAGCCAAATGGCAGAGACCATTTTTAGTGGCGTTACCCGGCTACTGGGATCGACGATCCAAATATTAGTGCTGCTTGGCTTAATATTGGTACTTTATATCGCGGTGAGCAAATACGGCAATATTCGTCTGGGTGAGGGAAAGCCTGAGTATCGTACTATCCCATGGTTGTTTATGTTTATTTGCGCGGGACTTGGTTCATCAACCCTGTATTGGGGGGTGATGGAGTGGGCTTATTACTATCAGACACCGGGTCTGAATATTGCGCCAAAAACGCCGAAGGCACTGGAATACAGCGTCAGTTACTCCTTCTTTCATTGGGGGATCAGTGCGTGGGCAACTTATGCGTTGGCCTCGCTGATTATGGCTTACCATTTTCATGTCAGAAAAAACAAAGGGTTAAGTTTATCGGGGATTATCTCGGCCATTACCGGGGTCAACCCGCAGGGTTTTTGGGGGCGTCTGGTCGATCTGATCTTTTTAATCGCGACAATAGGGGCGCTGACGATCTCATTAGTGATCACCGCCGCCACATTTACCCGTGGACTGACTGCGCTTATCGGCGTGCCTAATAACTTTGCGGTGCAGGCTGGCGTGATGTTGGTAGCGGCAGTTATCTTTTCCTTTAGTTCGTATATCGGTATTGATCATGGTATGCAGCGCCTGAGCAAAATGGTGGGATGGGGCGCTTTTGGTTTTGCCGTTCTGGTGCTTTTAGTGGGGCCAACTGAATTCATTATCAATAACACCATTAACTCCATCGGATTAACCACACAAAATTTCCTGCAAATGAGCCTGTTCACCGACCCTATGGGGGATGGCCGCTTTACCCGCAGTTGGACGGTCTTTTATTGGTTATGGTGGATTTCATATACCCCCGGTGTTGCGATGTTTGTGACGCGGGTTTCACGTGGTCGCAAACTCAAAGAGGTTATATGGGCTTTGCTGCTGGGCAGTTCGTTGGGTTGCTGGTTCTTCTTTGGGGTACTGGAAAGCTACGCGATACAACAGTTTATTAGTGGTGCGTTAGATGTTCCCCTCATCCTAAATACTCAGGGCGGGGAAACTGCGGTACAAATGCTGCTCAGCGCGCTACCCATGGGCAAATTATTCCTTGCTGCCTATCTGTTCATCATGATTATTTTCCTGGCTTCACATATGGATGCGGTGGCGTACTGTATGGCGGCAACCAGCACCCGTAATCTGCGGGAAGGCGAAGATCCTAATCGTATGCTGCGGCTGTTTTGGTGTGTAGTGATTACACTGATCCCTCTCTCCATTCTGTTTGCTGGTGCCTCGTTGGATACCATGAAAACGACGGTTGTACTCACTGCGCTGCCTTTTTTATTGATTCTCTTGATCGAGGTTTATGGCTTTGTCCGCTGGATTAAGCAGGATTATGCCCATGTTCCCGCGCACCTTATTGAGCAAAGTACCCCGCAAGTCATGTTGCCGGCTGAATCTTTACCGCCTGCTACTGCGTCAATGTTAGTCGTGGAAACTTTAGTCGTGGAAACTGCGGCGCCACCCGCCAGTAAGCATAACCAGTAA	MLNNPRKDIPLIVTSLLCIILIALAFSLFPQQSSQMAETIFSGVTRLLGSTIQILVLLGLILVLYIAVSKYGNIRLGEGKPEYRTIPWLFMFICAGLGSSTLYWGVMEWAYYYQTPGLNIAPKTPKALEYSVSYSFFHWGISAWATYALASLIMAYHFHVRKNKGLSLSGIISAITGVNPQGFWGRLVDLIFLIATIGALTISLVITAATFTRGLTALIGVPNNFAVQAGVMLVAAVIFSFSSYIGIDHGMQRLSKMVGWGAFGFAVLVLLVGPTEFIINNTINSIGLTTQNFLQMSLFTDPMGDGRFTRSWTVFYWLWWISYTPGVAMFVTRVSRGRKLKEVIWALLLGSSLGCWFFFGVLESYAIQQFISGALDVPLILNTQGGETAVQMLLSALPMGKLFLAAYLFIMIIFLASHMDAVAYCMAATSTRNLREGEDPNRMLRLFWCVVITLIPLSILFAGASLDTMKTTVVLTALPFLLILLIEVYGFVRWIKQDYAHVPAHLIEQSTPQVMLPAESLPPATASMLVVETLVVETAAPPASKHNQ*	A	A	A	A	A	A	A	A	A	A	A	A	A	A	A	A	A	A	A	A	A	A	A	A	A	A	A	A	A	A	A	A	A	A	A	A	A	A	A	A	A	A	A	A	A	A	A	A	A	A	A	A	A	A	A	A	A	A	A	A	A	A	A	A	A	A	A	A	A	A	A	A	A	A	A	A	A	A	A	A	A	A	A	A	A	A	A	A	A	A	A	A	A	A	A	A	A	A	A	A	A	A	A	A	A	A	A	A	A	A	A	A	A	A	A	A	A	A	A	A	A	A	A	A	A	A	A	A	A	A	A	A	A	A	A	N	A	N	A	A	A	A	A	A	A	A	N	A	N	A	A	A	A	A	A	A	A	N	N	A	A	A	A	A	A	A	A	A	A	A	N	G	A	A	A	A	A	A	A	A	A	G	N	A	A	A	N	N	A	A	A	A	A	A	A	A	A	A	A	A
NC_003143.1:2830100-2830100	NC_003143.1	2830100	outside_sets	[('YAC', 'A'), ('I2470', 'T')]	P			GT	G	A	T									rlmF	cds-WP_002386375.1	23S rRNA (adenine(1618)-N(6))-methyltransferase RlmF	-207	.	cds-WP_002210240.1	DUF1471 domain-containing protein	-126			G	G	G	G	G	G	G	G	G	G	G	G	G	G	G	G	G	G	G	G	G	G	G	G	G	G	G	G	G	G	G	G	G	G	G	G	G	G	G	G	G	G	N	G	G	G	G	G	G	G	G	G	G	G	G	G	G	G	G	G	G	G	G	G	G	G	G	G	G	G	G	G	G	G	G	G	G	G	G	G	G	G	G	G	G	G	G	G	G	G	G	G	G	G	G	G	G	G	G	G	G	G	G	G	G	G	G	G	G	G	G	G	G	G	G	G	G	G	G	G	G	G	G	G	G	G	G	G	G	G	G	G	G	G	G	N	G	G	G	N	G	G	G	G	G	N	N	G	G	G	G	G	N	G	G	G	G	G	N	N	G	G	G	G	T	N	G	G	G	G	N	N	N	G	N	G	N	G	N	N	N	N	G	G	G	N	N	G	N	G	G	G	G	G	G	G	G	N	A	N
NC_003143.1:2838265-2838265	NC_003143.1	2838265	outside_sets	[('NODE_0000002', 'A')]	S	FALSE	.	AG	A	G	G	isochorismate synthase MenF	menF	cds-WP_002210248.1	-1	2837884	2839251	987	329									GTGAAACAACTTTCTGGTTTGCTGGGTGAATTACGACAGAAATTATGTGCCGGTTTCCCTGAACAGGCAGGTATTCAACAACTTATTTTTCCAGCACCCGGCTTGGTGGGCCGCCAATTGTTAGAGTGGTTAACTGCTCAGACTCACTTTCCTCAATTTTATTGGCGTCACCGTGACAACCATGAAGAAGCCGCCGTCTGCGGGCAAACCCGCTCATTTGCCGATATGAAAGATGCCGATGATTTTATTCAGCAAAACCCTGATGCTAATGGGCTGCGTATTTGGGGCCTCAATGCATTTGAACCGGTGATGGTATTCGGGCAACTAACAGATAATGGCCTGGTCAGTGGAAAAAACGCCCAAGCCAGCTTTCTTTTTCTACCGCGTCTTGAAATATTACGCCGGGGTAAAAAAACCTCGCTCACCCTTAATTTGAGCAGCGAGACCTCCCTACAGAAAGATGCCTTACAGGCCATCACGTTTATTGACCAATTGATGGCAGCCCGCGCTCTACCTGTGTTGAATGCGCGTATCCAGCATTCGAGTCATACACCGGGATATCCGCAATGGCGCAATCTGATACAGCAAGCGCTAAATGATATTGAGCAGCAAAAGCTCGACAAAGTGGTACTGGCACGGACCACGACGTTGACGCTGAATAAACCGCTTTCGTGCGCTGCATTTATGGCTGCCAGCCGACAGGTCAATCACCGTTGTTATCACTTTATGTTACGTTTTGATGATCGACAGGCCTTTCTGGGTTCCAGTCCCGAACGGCTCTATCTACGCCAGCAATTACATTTAGAAACCGAAGCATTGGCGGGGACCGTCTCTAATCTTGATAGCGACCCACAGGCGGCGGTATTGGCAGATTGGTTGATGCATGATGAAAAGAATCAGCGCGAGAATTTATTGGTGGTAGACGATATTTGTCAGCGCTTGCAAGGTGGGGTAACCGCCGTGGATGTCATGCCGCCAGAAATTATTCGCTTGCGCAAAGTACAGCATTTGCGCCGCCGTATCTGCGCGCAACTCAGCCGGGCCAGTGATACTGACTGCCTGCAACGCTTGCAGCCGACTGCGGCGGTGGCGGGGTTGCCCCGTGAGGCGGCGCGGCAGTTTATTGCCAAACATGAGCTATTTTCCCGTGGCTGGTATGCGGGTTCTGCCGGTTATTTGTCACTTAAACGCACTGAATTCAGTGTGGCCCTGCGTTCAGCGCGAGTCGATGGGCAGCAGATTCACCTGTATGCCGGGGCGGGGATCGTGGCCGGTTCTGATGCGGAACAAGAGTGGCAAGAGATCGATAATAAGTCAGCAGGTTTACAAAGCTTGTTGGAGCACGAAGCGCAGCCCGTTAAAGCCTAA	VKQLSGLLGELRQKLCAGFPEQAGIQQLIFPAPGLVGRQLLEWLTAQTHFPQFYWRHRDNHEEAAVCGQTRSFADMKDADDFIQQNPDANGLRIWGLNAFEPVMVFGQLTDNGLVSGKNAQASFLFLPRLEILRRGKKTSLTLNLSSETSLQKDALQAITFIDQLMAARALPVLNARIQHSSHTPGYPQWRNLIQQALNDIEQQKLDKVVLARTTTLTLNKPLSCAAFMAASRQVNHRCYHFMLRFDDRQAFLGSSPERLYLRQQLHLETEALAGTVSNLDSDPQAAVLADWLMHDEKNQRENLLVVDDICQRLQGGVTAVDVMPPEIIRLRKVQHLRRRICAQLSRASDTDCLQRLQPTAAVAGLPREAARQFIAKHELFSRGWYAGSAGYLSLKRTEFSVALRSARVDGQQIHLYAGAGIVAGSDAEQEWQEIDNKSAGLQSLLEHEAQPVKA*	A	A	A	A	A	A	A	A	A	A	A	A	A	A	A	A	A	A	A	A	A	A	A	A	A	A	A	A	A	A	A	A	A	A	A	A	A	A	A	A	A	A	N	A	A	A	A	A	A	A	A	A	A	A	A	A	A	A	A	A	A	A	A	A	A	A	A	A	A	A	A	A	A	A	A	A	A	A	A	A	A	A	A	A	A	A	A	A	A	A	A	A	A	A	A	A	A	A	A	A	A	A	A	A	A	A	A	A	A	A	A	A	A	A	A	A	A	A	A	A	A	A	A	A	A	A	A	A	A	A	A	A	A	A	A	A	A	A	A	A	A	A	A	A	A	N	N	A	A	A	A	A	A	A	A	A	A	N	A	A	A	A	A	A	A	N	A	A	A	A	N	A	A	A	A	A	A	A	A	A	A	A	A	N	A	A	N	G	A	A	A	A	A	A	A	A	A	A	G	A
NC_003143.1:2850951-2850951	NC_003143.1	2850951	outside_sets	[('NODE_0000002', 'T')]	I			TA	T	A	A									.	cds-WP_002210262.1	glycoside hydrolase family 10 protein	291	idnO	cds-WP_002210264.1	gluconate 5-dehydrogenase	-468			T	T	T	T	T	T	T	T	T	T	T	T	T	T	T	T	T	T	T	T	T	T	T	T	T	T	T	T	T	T	T	T	T	T	T	T	T	T	T	T	T	T	T	T	T	T	T	T	T	T	T	T	T	T	T	T	T	T	T	T	T	T	T	T	T	T	T	T	T	T	T	T	T	T	T	T	T	T	T	T	T	T	T	T	T	T	T	T	T	T	T	T	T	T	T	T	T	T	T	T	T	T	T	T	T	T	T	T	T	T	T	T	T	T	T	T	T	T	T	T	T	T	T	T	T	T	T	T	T	T	T	T	T	T	T	T	T	T	T	T	T	T	T	T	T	N	T	T	T	T	T	T	N	T	T	T	T	N	N	T	T	T	T	T	T	N	T	T	T	T	T	T	T	T	T	T	T	T	T	T	T	N	T	T	N	T	T	A	T	T	T	T	T	T	T	T	T	T	A	N
NC_003143.1:2863092-2863092	NC_003143.1	2863092	outside_sets	[('BRA001.A0101', 'A')]	S	FALSE	.	GA	G	G	A	NADH-quinone oxidoreductase subunit NuoG	nuoG	cds-WP_002210275.1	-1	2862348	2865092	2001	667									ATGGCTACGATTCATGTAGACGGCAAAGAATACGACGTAAATGGGGCCGACAACCTGTTACAAGCTTGTCTCTCCCTTGGACTCGATATTCCTTACTTTTGCTGGCATCCGGCGCTGGGAAGCGTCGGCGCTTGCCGTCAATGCGCGGTAAAGCAATACCAAAACGCGGATGATACCCGTGGGCGTTTGGTGATGTCCTGTATGACACCGGCCACCGATGGAACCTTTATTTCCATTGATGACAGTGAAGCCAAAGCGTTCCGTGAGAGTGTGGTTGAATGGTTAATGACTAACCACCCACACGATTGCCCGGTCTGTGAAGAAGGGGGTAACTGTCATCTGCAAGATATGACCGTGATGACCGGTCACAGCTTCCGCCGTTATCGCTTCACTAAACGGACTCATCAGAATCAGGATCTCGGCCCGTTCATCTCCCATGAAATGAACCGCTGTATTGCCTGCTATCGCTGTGTGCGTTACTACAAAGATTACGCTGATGGCACGGATTTAGGTGTCTACGGTGCTCATGACAACGTTTACTTTGGGCGTACGGAAAGCGGCACGCTGGAAAGCGAGTTCTCCGGTAACCTGGTTGAAGTGTGTCCGACTGGCGTATTTACCGACAAAACCCATTCCGAACGTTATAACCGTAAATGGGATATGCAGTTCGCCCCGAGCATCTGCCAGCAGTGCAGCGTCGGCTGTAACACCAGCCCAGGCGAACGCTATGGTGAATTGCGTCGTATCGAAAACCGCTATAACGGCTCGGTAAACCACTACTTTATGTGTGACCGTGGCCGTTTTGGTTATGGTTATGTCAACCTGAAAGACCGTCCACGTCAGCCACAGCAATTGCGTGGCAGTGACTGGATCCACCTGAATGCCGATCAGGTGATGCAAGGTGCGGCAGATATTCTGCGTCAGGCGAAAAAAACCATTGGTATTGGTTCTCCACGTGCCAGTTTGGAAAGCAACTTTGCGTTGCGAGAACTGGTCGGTGCGGAAAACTTCTATACCGGCATCGCCGCCGGTGAACAACAACGCCTGCAACTGATGCTGAAAGTGCTGCGCGAAGGCGGTATCTATACGCCAGCGCTGCGTGAAATTGAAAGCTACGATGCGGTGTTGATCTTGGGTGAAGACCTCACGCAAACCGGTGCACGTATTGCCCTCTCTGTTCGTCAGGCGGTGAAAGGCAAAGCCCGCGAGATGGCCGCTGCACAGAAAGTGGCTGACTGGCAGATTGCCGCGATCATGAACATTGGTCAGCATGCCAAACATCCACTGTTTATCACGAACGTTGATAACACTCGGATGGATGATATTGCGGCATGGAACTACCGTGCGCCAGTTGATGACCAAGCCCGTTTAGGTTTCGCCATTGCGCATGCGCTGGATGAGTCCGCACCCGCAGTCGCAGACCTCGATCGCAGTCTGAAAGGCAAAGTCGATATTATCGTACAGGCCTTGGCAGGGGCGAAGAAACCACTGATTATCACTGGCAGCAGTGCGGGCAGCGATGCCATCATTGAGGCGGCGGCGAACGTGGCGAAAGCCCTGAAAAACCGCGGTTCTGATGTCGGTATCACCTTTGTGGCCAGTGCGGCCAACAGCATCGGATTATCGATGATTGGCGGCGGTTCACTGGATCAGGCGCTGGAGTTGTTAACCCGCGGTGAGGCAGACAGTGCCATCGTGATGGAAAACGATCTGTATCGCCATGCAGCGAAAGATAAAGTCGATGCGGCGTTGGACAACGTTGCTAACCTGATTGTGGTGGATCACCAACGCACGGCGATCATGGATAAAGCCAACTTGATCCTTTCGGCCGCCAGTTTTGCTGAAAGCGACGGGACGCTGGTCAATCAGGAAGGCCGCGCACAGCGCTTCTTCCAGGTTTATGACCCCACTTATTATGACGATCCGAAAAAGCCGGAAAGCCGCAGTATCATGCTGGAAAGCTGGCGTTGGTTGCACTCCTTGCACTCAACCTATACCAGCCGCCATGTGGACTGGACGCAACTGGATCATGTGATTGCGGCCTGTGTGGAAGCATTGCCACAGTTGCAAGGTATCGTTGAAGCGGCACCGGATGCGACATTCCGTATCCGTGGTCAGCGGCTGGCACGTTCACCACACCGCTACAGTGGCCGTACCGCGATGCGTGCAGATATCAGTGTGCATGAACCGCGTCAACCACAGGACATCGACACGCCATTCTCCTTCTCAATGGAAGGGAATAACAGCCCATTGGCCGATCGTCAGCAGATCCCATTCGCTTGGGCACCCGGCTGGAACTCACCACAGGCGTGGAACAAATTCCAGGCGGAAGTGGGGGGGAGCCTGCGCTTTGGTGATCCAGGTGTCCGGCTGATTGAAGCAGGGGAGGGAACGTTGGATTACTTCGATTCCATACCGGCTGCCTTTACCGCTACGGCGGGCAATTGGCAGATTGCGCCTTATTACCATTTGTTTGGTAGCGAAGAGATGTCACAGCGTTCAGATGTTATCCAGCAACGGATGCCAACACCTTATGTGATGGTCAACCCGGCAGATGCTGCGGCGCTCGGGGTTAACCTCGGTACGCTGGTTGAGTTCAACTGTGCGGGTCAGACCCTGCGTCTGCCTGTGCGCTTGAGTGACACCTTGGCTCCAGGTCAGGTCGGCTTGCCGCTTGGCTTACCGGGTATTCCACCAATTCTGGTGGGTGCGCGGGTTGAGGATCTGCGGGAGGCAGTACAATGA	MATIHVDGKEYDVNGADNLLQACLSLGLDIPYFCWHPALGSVGACRQCAVKQYQNADDTRGRLVMSCMTPATDGTFISIDDSEAKAFRESVVEWLMTNHPHDCPVCEEGGNCHLQDMTVMTGHSFRRYRFTKRTHQNQDLGPFISHEMNRCIACYRCVRYYKDYADGTDLGVYGAHDNVYFGRTESGTLESEFSGNLVEVCPTGVFTDKTHSERYNRKWDMQFAPSICQQCSVGCNTSPGERYGELRRIENRYNGSVNHYFMCDRGRFGYGYVNLKDRPRQPQQLRGSDWIHLNADQVMQGAADILRQAKKTIGIGSPRASLESNFALRELVGAENFYTGIAAGEQQRLQLMLKVLREGGIYTPALREIESYDAVLILGEDLTQTGARIALSVRQAVKGKAREMAAAQKVADWQIAAIMNIGQHAKHPLFITNVDNTRMDDIAAWNYRAPVDDQARLGFAIAHALDESAPAVADLDRSLKGKVDIIVQALAGAKKPLIITGSSAGSDAIIEAAANVAKALKNRGSDVGITFVASAANSIGLSMIGGGSLDQALELLTRGEADSAIVMENDLYRHAAKDKVDAALDNVANLIVVDHQRTAIMDKANLILSAASFAESDGTLVNQEGRAQRFFQVYDPTYYDDPKKPESRSIMLESWRWLHSLHSTYTSRHVDWTQLDHVIAACVEALPQLQGIVEAAPDATFRIRGQRLARSPHRYSGRTAMRADISVHEPRQPQDIDTPFSFSMEGNNSPLADRQQIPFAWAPGWNSPQAWNKFQAEVGGSLRFGDPGVRLIEAGEGTLDYFDSIPAAFTATAGNWQIAPYYHLFGSEEMSQRSDVIQQRMPTPYVMVNPADAAALGVNLGTLVEFNCAGQTLRLPVRLSDTLAPGQVGLPLGLPGIPPILVGARVEDLREAVQ*	G	G	G	G	G	G	G	G	G	G	G	G	G	G	G	G	G	G	G	G	G	G	G	G	G	G	G	G	G	G	G	G	G	G	G	G	G	G	G	G	G	G	G	G	G	G	G	G	G	G	G	G	N	G	G	G	G	G	G	G	G	G	G	G	G	G	G	G	G	G	G	G	G	G	G	G	G	G	G	G	G	G	G	G	G	G	G	G	G	G	G	G	G	G	G	G	G	G	G	G	G	G	G	G	G	G	G	G	G	G	G	G	G	G	G	G	G	G	G	G	G	G	G	G	G	G	G	G	G	G	G	G	G	G	G	N	G	N	G	G	G	G	G	G	A	G	N	G	G	G	G	G	N	G	N	G	G	N	G	G	N	G	G	G	G	G	G	G	N	G	G	G	G	G	G	G	G	G	G	G	G	G	G	G	G	G	N	G	G	G	G	G	G	G	G	G	G	G	G	N
NC_003143.1:2877295-2877295	NC_003143.1	2877295	outside_sets	[('NODE_0000140', 'A')]	N	TRUE	['S199L']	GA	G	G	A	sugar phosphatase	.	cds-WP_002210285.1	-1	2877234	2877890	596	199									GTGGAGTGTAAAGGTTTTCTTTTTGATTTAGATGGGACGTTGGTTGATTCACTACCTGTTGTTGAACGTGCCTGGATTGGCTGGGCGCAACGTCGAGGCGTTAATCCATCAGAAGTTCTGGATTTTATTCATGGTAAACAAGCGATTACCTCTTTGCGTCATTTTATGCCGGGTGCCAGTGAAGCTGAAATTCAGGACGAGTTTCTGGCATTAGAGCAAATTGAAGCCAATGATACGGAGGGGGTAACTGCGCTACCAGGGGCGGTGGCACTGTTGACCCGGTTGAATGAACTGGCTATTCCGTGGGCGATAGTGACTTCAGGTTCGATACCTGTTGCCTCAGCTCGCCGGGCGGCAGGTTGTTTGCCAGAGCCGAAAGTGTTTGTGACCGCCGAATTGGTGAAGCAGGGTAAACCTGCGCCCGATGCCTATTTATTAGGGGCCGAACGTTTAGGCCTTGCCCCTGCGGATTGTATTGTGGTGGAAGATGCCCCCGCCGGGATCCTTTCGGGGCTAGCGGCCGGTTGTCAGGTGATCGCGGTTAATGCACCAACAGATACCCCAAAACTCGATCAGGTTGATCTGGTGCTTCACTCACTGGAGCAATTGGTGGTAGACGCCACTTCTCATGGTGCGGTGGTTCGGTTACTGCCTTAA	VECKGFLFDLDGTLVDSLPVVERAWIGWAQRRGVNPSEVLDFIHGKQAITSLRHFMPGASEAEIQDEFLALEQIEANDTEGVTALPGAVALLTRLNELAIPWAIVTSGSIPVASARRAAGCLPEPKVFVTAELVKQGKPAPDAYLLGAERLGLAPADCIVVEDAPAGILSGLAAGCQVIAVNAPTDTPKLDQVDLVLHSLEQLVVDATSHGAVVRLLP*	G	G	G	G	G	G	G	G	G	G	G	G	G	G	G	G	G	G	G	G	G	G	G	G	G	G	G	G	G	G	G	G	G	G	G	G	G	G	G	G	G	G	G	G	G	G	G	G	G	G	G	G	N	G	G	G	G	G	G	G	G	G	G	G	G	G	G	G	G	G	G	G	G	G	G	G	G	G	G	G	G	G	G	G	G	G	G	G	G	G	G	G	G	G	G	G	G	G	G	G	G	G	G	G	G	G	G	G	G	G	G	G	G	G	G	G	G	G	G	G	G	G	G	G	G	G	G	G	G	G	G	G	G	G	G	G	G	G	G	A	A	A	A	G	A	G	N	G	G	G	G	A	N	G	G	G	G	G	N	G	G	G	G	G	G	G	G	G	G	G	G	G	G	G	G	A	A	A	A	A	A	G	G	G	G	G	N	G	G	A	A	A	A	A	A	A	G	G	G	N
NC_003143.1:2910973-2910973	NC_003143.1	2910973	outside_sets	[('Gok2', 'T')]	S	FALSE	.	CT	C	C	T	ABC transporter ATP-binding protein/permease	.	cds-WP_002214723.1	1	2910860	2912650	114	38									ATGGACCGTTCCCGCATACTCAAATTTTTGCTTCCTTATTTATGGCCTAAAGATAATCCGAAACTACGTTACTATTTAATAATCGCTTTATTTTTCATGGTGATTGCTAAGATCAGTACGACACTGGTCCCCCTGGCGTATAAGTCGATGGTGGATACGCTGAGCAGTGAAAATGCCAAAATGCTGGCAATACCGATCAGCCTTATCATCGCGTATGGCGTAGCCAGAGTCAGTGCTTCGCTGTTCGAAGAGTTGCGTAATGTGATGTTTGTGCATGTTAGCCAGAACGCAACACGGTTATTGGGTTTACGTGTATTCAGGCAATTGCATGCCTTGAGTTTGCGGTTTCACCTAGAGCGCCAGACTGGCGGTCTATCATTATCTATTGAGCGTGGTACACAGGCCGTTTCCACGGTACTGTCGCGCCTGCTATTTTCTATTCTCCCCATTTTATTTGAGATAACCTTGGTCTCGGTGATTATGTGGCGGTTATTAAGTGGCTGGTTTGCTCTCGCGATCCTTGTCACGGTTAGCTGTTATATTTTATTCACGGTAATGGCGGTGGGCTGGCGGACTCGGTTTAGGCGTGAATTAAACAAAGCGAATGCGGATGCGAATACTAAATCCATCGACAGTTTATTAAATTATGAAACTGTAAAATATTTCGGTAATGAAGATTTCGAAGCAGAACGTTTTAATCTATCGCGTCAGTTATATGAATATGCAGCAATCAAAAACCAGATCAGTTTCACCGTACTCAGTTTCGGGCAAACTGCGATTATTTCCGTCGGGCTGATTGTCATGATGGCAATGGCCGCGCAGGGAATTGTACAAGGCCAGATGACAATAGGTGACTTTGTGCTGGTTAATGCCTATCTCTTGCAGTTATATCAGCCGCTTAATTTTTTCGGCTTTATTTATTCGGAAATTAGGCAGGCCCTGATTGATATGGAAAATATGCTCGACCTCTTGATGGTAAAACAAGAGATAACGGATCGCCCTGATGCCTTGCCATTACAGTTGACGAAAGGGGAAGTGCGTTTCGATGCAGTGAGTTTTAGCTATGATCCACGTCGGCCAATTCTGAATAATGTATCGTTCACTATCCCACCGGGGAAAACGGTGGCGATTGTTGGCGCGTCCGGGGCAGGGAAATCAACGCTTGCTCGTTTGTTGTTCCGGTTTTATGACGTCACTGCGGGGGCCGTTTACCTCGATGATCAGGATATTCGTGGTGTGACGCAGTCGAGCTTACGTGAGGCTATCGGGATTGTACCGCAAGATACGGTGCTGTTTAACGATACTCTGCGTTATAACATTGGTTACGGTAAAACAGATTCGACCGATGAAGAGATCGAGCGGGCGGCGAAATTAGCGCATATCCACGAGTTTATCATTAGCTTACCGGATGGTTATGAAACTCGGGTTGGCGAGCGGGGGCTTAAGTTATCGGGCGGGGAGAAACAAAGGGTGGCAATCGCTCGCACCATTTTGAAGAAACCGTCGATATTAGTCTTCGATGAGGCCACCAGTGCCCTTGATACCCACACCGAACGAGAGATTCAATCTCATCTGCGGGAAGTCAGCCGTGACCACACGACGCTGGTGATTGCGCATCGTTTATCGACCATCATTGATGCGGATGAAATTATCGTACTGGAGGCGGGTTCAATCGTTGAACGTGGCCGCCATGACGAATTGCTGCTAAAGAATGGCCGCTATGCGGGTATGTGGCAAAATCAGTATCATGAAGAAGAAGCGTATCATGAGGCAGAGCAGCCTGTGCTGTAA	MDRSRILKFLLPYLWPKDNPKLRYYLIIALFFMVIAKISTTLVPLAYKSMVDTLSSENAKMLAIPISLIIAYGVARVSASLFEELRNVMFVHVSQNATRLLGLRVFRQLHALSLRFHLERQTGGLSLSIERGTQAVSTVLSRLLFSILPILFEITLVSVIMWRLLSGWFALAILVTVSCYILFTVMAVGWRTRFRRELNKANADANTKSIDSLLNYETVKYFGNEDFEAERFNLSRQLYEYAAIKNQISFTVLSFGQTAIISVGLIVMMAMAAQGIVQGQMTIGDFVLVNAYLLQLYQPLNFFGFIYSEIRQALIDMENMLDLLMVKQEITDRPDALPLQLTKGEVRFDAVSFSYDPRRPILNNVSFTIPPGKTVAIVGASGAGKSTLARLLFRFYDVTAGAVYLDDQDIRGVTQSSLREAIGIVPQDTVLFNDTLRYNIGYGKTDSTDEEIERAAKLAHIHEFIISLPDGYETRVGERGLKLSGGEKQRVAIARTILKKPSILVFDEATSALDTHTEREIQSHLREVSRDHTTLVIAHRLSTIIDADEIIVLEAGSIVERGRHDELLLKNGRYAGMWQNQYHEEEAYHEAEQPVL*	C	C	C	C	C	C	C	C	C	C	C	C	C	C	C	C	C	C	C	C	C	C	N	C	C	C	C	C	C	C	C	C	C	C	C	C	C	C	C	C	C	C	C	C	C	C	C	C	C	C	C	C	C	C	C	C	C	C	C	C	C	C	C	C	C	C	C	C	C	C	C	C	C	C	C	C	C	C	C	C	C	C	C	C	C	C	C	C	C	C	C	C	C	C	C	C	C	C	C	C	C	C	C	C	C	C	C	C	C	C	C	C	C	C	C	C	C	C	C	C	C	C	C	C	C	C	C	C	C	C	C	C	C	C	C	C	C	N	C	N	C	C	C	C	C	N	N	C	C	C	C	C	N	N	C	C	C	T	N	C	C	N	C	C	N	C	N	C	C	C	N	C	C	C	C	C	C	C	C	C	C	N	C	C	N	C	N	C	C	C	C	N	C	C	C	C	N	C	C	N
NC_003143.1:2911615-2911615	NC_003143.1	2911615	outside_sets	[('NODE_0000142', 'T')]	S	FALSE	.	AT	A	A	T	ABC transporter ATP-binding protein/permease	.	cds-WP_002214723.1	1	2910860	2912650	756	252									ATGGACCGTTCCCGCATACTCAAATTTTTGCTTCCTTATTTATGGCCTAAAGATAATCCGAAACTACGTTACTATTTAATAATCGCTTTATTTTTCATGGTGATTGCTAAGATCAGTACGACACTGGTCCCCCTGGCGTATAAGTCGATGGTGGATACGCTGAGCAGTGAAAATGCCAAAATGCTGGCAATACCGATCAGCCTTATCATCGCGTATGGCGTAGCCAGAGTCAGTGCTTCGCTGTTCGAAGAGTTGCGTAATGTGATGTTTGTGCATGTTAGCCAGAACGCAACACGGTTATTGGGTTTACGTGTATTCAGGCAATTGCATGCCTTGAGTTTGCGGTTTCACCTAGAGCGCCAGACTGGCGGTCTATCATTATCTATTGAGCGTGGTACACAGGCCGTTTCCACGGTACTGTCGCGCCTGCTATTTTCTATTCTCCCCATTTTATTTGAGATAACCTTGGTCTCGGTGATTATGTGGCGGTTATTAAGTGGCTGGTTTGCTCTCGCGATCCTTGTCACGGTTAGCTGTTATATTTTATTCACGGTAATGGCGGTGGGCTGGCGGACTCGGTTTAGGCGTGAATTAAACAAAGCGAATGCGGATGCGAATACTAAATCCATCGACAGTTTATTAAATTATGAAACTGTAAAATATTTCGGTAATGAAGATTTCGAAGCAGAACGTTTTAATCTATCGCGTCAGTTATATGAATATGCAGCAATCAAAAACCAGATCAGTTTCACCGTACTCAGTTTCGGGCAAACTGCGATTATTTCCGTCGGGCTGATTGTCATGATGGCAATGGCCGCGCAGGGAATTGTACAAGGCCAGATGACAATAGGTGACTTTGTGCTGGTTAATGCCTATCTCTTGCAGTTATATCAGCCGCTTAATTTTTTCGGCTTTATTTATTCGGAAATTAGGCAGGCCCTGATTGATATGGAAAATATGCTCGACCTCTTGATGGTAAAACAAGAGATAACGGATCGCCCTGATGCCTTGCCATTACAGTTGACGAAAGGGGAAGTGCGTTTCGATGCAGTGAGTTTTAGCTATGATCCACGTCGGCCAATTCTGAATAATGTATCGTTCACTATCCCACCGGGGAAAACGGTGGCGATTGTTGGCGCGTCCGGGGCAGGGAAATCAACGCTTGCTCGTTTGTTGTTCCGGTTTTATGACGTCACTGCGGGGGCCGTTTACCTCGATGATCAGGATATTCGTGGTGTGACGCAGTCGAGCTTACGTGAGGCTATCGGGATTGTACCGCAAGATACGGTGCTGTTTAACGATACTCTGCGTTATAACATTGGTTACGGTAAAACAGATTCGACCGATGAAGAGATCGAGCGGGCGGCGAAATTAGCGCATATCCACGAGTTTATCATTAGCTTACCGGATGGTTATGAAACTCGGGTTGGCGAGCGGGGGCTTAAGTTATCGGGCGGGGAGAAACAAAGGGTGGCAATCGCTCGCACCATTTTGAAGAAACCGTCGATATTAGTCTTCGATGAGGCCACCAGTGCCCTTGATACCCACACCGAACGAGAGATTCAATCTCATCTGCGGGAAGTCAGCCGTGACCACACGACGCTGGTGATTGCGCATCGTTTATCGACCATCATTGATGCGGATGAAATTATCGTACTGGAGGCGGGTTCAATCGTTGAACGTGGCCGCCATGACGAATTGCTGCTAAAGAATGGCCGCTATGCGGGTATGTGGCAAAATCAGTATCATGAAGAAGAAGCGTATCATGAGGCAGAGCAGCCTGTGCTGTAA	MDRSRILKFLLPYLWPKDNPKLRYYLIIALFFMVIAKISTTLVPLAYKSMVDTLSSENAKMLAIPISLIIAYGVARVSASLFEELRNVMFVHVSQNATRLLGLRVFRQLHALSLRFHLERQTGGLSLSIERGTQAVSTVLSRLLFSILPILFEITLVSVIMWRLLSGWFALAILVTVSCYILFTVMAVGWRTRFRRELNKANADANTKSIDSLLNYETVKYFGNEDFEAERFNLSRQLYEYAAIKNQISFTVLSFGQTAIISVGLIVMMAMAAQGIVQGQMTIGDFVLVNAYLLQLYQPLNFFGFIYSEIRQALIDMENMLDLLMVKQEITDRPDALPLQLTKGEVRFDAVSFSYDPRRPILNNVSFTIPPGKTVAIVGASGAGKSTLARLLFRFYDVTAGAVYLDDQDIRGVTQSSLREAIGIVPQDTVLFNDTLRYNIGYGKTDSTDEEIERAAKLAHIHEFIISLPDGYETRVGERGLKLSGGEKQRVAIARTILKKPSILVFDEATSALDTHTEREIQSHLREVSRDHTTLVIAHRLSTIIDADEIIVLEAGSIVERGRHDELLLKNGRYAGMWQNQYHEEEAYHEAEQPVL*	A	A	A	A	A	A	A	A	A	A	A	A	A	A	A	A	A	A	A	A	A	A	N	A	A	A	A	A	A	A	A	A	A	A	A	A	A	A	A	A	A	A	A	A	A	A	A	A	A	A	A	A	A	A	A	A	A	A	A	A	A	A	A	A	A	A	A	A	A	A	A	A	A	A	A	A	A	A	A	A	A	A	A	A	A	A	A	A	A	A	A	A	A	A	A	A	A	A	A	A	A	A	A	A	A	A	A	A	A	A	A	A	A	A	A	A	A	A	A	A	A	A	A	A	A	A	A	A	A	A	A	A	A	A	A	A	A	A	A	N	A	A	A	A	T	N	N	A	A	A	A	N	A	A	A	A	A	A	A	N	A	A	A	A	N	A	A	N	A	A	A	A	A	A	A	A	A	A	A	A	A	A	A	A	N	A	A	A	A	T	T	T	T	T	T	T	A	A	A	N
NC_003143.1:2918297-2918297	NC_003143.1	2918297	outside_sets	[('NODE_0000150', 'G')]	P			TG	T	T	G									crcB	cds-WP_002210317.1	fluoride efflux transporter CrcB	-228	tatA	cds-WP_002210319.1	Sec-independent protein translocase subunit TatA	-339			T	T	N	T	T	T	T	T	T	T	T	T	T	T	T	T	T	T	T	T	T	T	T	T	T	T	T	T	T	T	T	T	T	T	T	T	T	T	T	T	T	T	T	T	T	T	N	T	T	N	T	T	T	T	T	T	T	T	T	T	T	T	T	T	T	T	T	T	T	T	T	T	T	T	T	T	N	T	N	T	T	T	T	T	T	T	T	T	T	T	T	T	T	T	T	T	T	T	T	T	T	T	T	T	T	T	T	T	T	T	N	T	T	T	T	T	T	T	T	T	T	T	T	T	T	T	T	T	T	T	T	T	T	T	T	T	T	T	T	G	G	G	G	T	T	N	N	T	T	N	T	T	N	N	T	T	T	N	N	T	T	T	T	T	T	T	T	T	T	T	T	T	T	T	T	T	G	G	G	G	G	T	T	T	T	T	N	T	T	T	T	T	T	T	T	T	T	T	T	N
NC_003143.1:2920257-2920257	NC_003143.1	2920257	outside_sets	[('Gok2', 'T')]	N	TRUE	['S226N']	CT	C	C	T	lipoyl(octanoyl) transferase LipB	lipB	cds-WP_002218201.1	-1	2920232	2920933	677	226									ATGATGCCTCGCTTGCAACAACACAAGATCATTTTACGTCAGCTAGGGTTACAACCCTATGCACCCGTATCCCAAGCCATGCATAACTTTACTGAGTTTCGCACTGATACCACACCAGACGAAATCTGGTTGGTTGAGCATCAGCACGTCTTTACTCAGGGTCAGGCTGGAAAAGCTGAACATGTCCTGATGCCAGGTGATATTCCGGTTATTCAAAGTGATAGGGGGGGTCAGGTCACCTACCATGGCCCCGGCCAGCAAGTGATGTATGTCATGGTTGATCTCAAACGTGCCAAAATCGGTGTACGCCAGCTAGTCACCGCCATTGAGAATACGGTGATAGAGACTCTCGCCCATTTCAATATTGATTCACATGCTCGCCCAGATGCCCCCGGTGTCTATGTTGAACAACAGAAAATATGCTCACTGGGGCTACGCATCCGCCGAGGCTGTTCGTTTCACGGTTTAGCATTGAACATTGCGATGGATCTGGAACCGTTCCAGCGCATTAATCCGTGCGGCTACGCGGGTATGCAGATGACACAAGTCAGTGCATTACAACCAGGGGTTACCGTTGCGGATGTGCAGCCTGTATTGGTTCGCGAATTTACCCGCCAATTAGGTTATCCGACGGCAAAATTGCAGCCGTGGTCATTATCAGACTATTTATTATCAAGCCATTCATCATCAAGCGTGTTGTAA	MMPRLQQHKIILRQLGLQPYAPVSQAMHNFTEFRTDTTPDEIWLVEHQHVFTQGQAGKAEHVLMPGDIPVIQSDRGGQVTYHGPGQQVMYVMVDLKRAKIGVRQLVTAIENTVIETLAHFNIDSHARPDAPGVYVEQQKICSLGLRIRRGCSFHGLALNIAMDLEPFQRINPCGYAGMQMTQVSALQPGVTVADVQPVLVREFTRQLGYPTAKLQPWSLSDYLLSSHSSSSVL*	C	C	C	C	C	C	C	C	C	C	C	C	C	C	C	C	C	C	C	C	C	C	C	C	C	C	C	C	C	C	C	C	C	C	C	C	C	C	C	C	C	C	C	C	C	C	C	C	C	C	C	C	C	C	C	C	C	C	C	C	C	C	C	C	C	C	C	C	C	C	C	C	C	C	C	C	C	C	C	C	C	C	C	C	C	C	C	C	C	C	C	C	C	C	C	C	C	C	C	C	C	C	C	C	C	C	C	C	C	C	C	C	C	C	C	C	C	C	C	C	C	C	C	C	C	C	C	C	C	C	C	C	C	C	C	C	C	C	C	C	C	C	C	C	C	C	C	C	N	C	C	C	C	N	C	C	C	T	C	C	C	C	C	C	C	C	C	C	C	C	C	C	C	C	C	C	C	C	C	C	C	C	N	C	N	C	N	C	C	C	C	C	C	C	C	C	C	C	C	C
NC_003143.1:2930644-2930644	NC_003143.1	2930644	outside_sets	[('NMS002.A0101', 'T')]	S	FALSE	.	CT	C	C	T	LPS assembly lipoprotein LptE	lptE	cds-WP_002210332.1	-1	2930275	2930898	255	85									GTGCGACATCGTATTCTGACGTTGTTGCTGGGGTTGGCGGTGCTGGTCACCGCTGGCTGCGGTTTTAATCTGCGGGGCACCACTCAGGTGCCAACTGAGTTGCAAAAATTATTGCTGGAGAGCAGCGATCCCTATGGCCCGTTAGCCAGGTCTATACGTCAACAACTACGTTTAAATAACGTGACTATTGTTGATGACGCCATGCGTAAAGATATACCGACGCTGCGGATCATCGGCTCATCCGAAAGCCAAGAGACAGTGTCTATCTTCCGTAACGGTGTCGCGGCCGAGAATCAGTTAGTGCTACATGTACAGGCGCAGGTGTTGATTCCGGGCCATGATATTTACCCATTGCAGGTCAATGTGTTCCGCACATTCTTTGATAACCCGTTAACGGCGTTAGCCAAAGAGGCTGAAGCCGAGGTGCTTCGTCAAGAAATGCGTGAGCAAGCCGCCCAGCAGTTAGTGCGTCAGTTACTGACGGTACATGCGGCAGAAGTTAAAAACACGCAGAAAAATGGTGATAAACCGGTGAGTGATGCCAACGCGGCTCAGGGCTCAACCCCGACAGCCGTCAATGAAACCACTCTCGGCGAACCTGCCGTCAGTACCTCAGCCAAATGA	VRHRILTLLLGLAVLVTAGCGFNLRGTTQVPTELQKLLLESSDPYGPLARSIRQQLRLNNVTIVDDAMRKDIPTLRIIGSSESQETVSIFRNGVAAENQLVLHVQAQVLIPGHDIYPLQVNVFRTFFDNPLTALAKEAEAEVLRQEMREQAAQQLVRQLLTVHAAEVKNTQKNGDKPVSDANAAQGSTPTAVNETTLGEPAVSTSAK*	C	C	C	C	C	C	C	C	C	C	C	C	C	C	C	C	C	C	C	C	C	C	C	C	C	C	C	C	C	C	C	C	C	C	C	C	C	C	C	C	C	C	C	C	C	C	C	C	C	C	C	C	C	C	C	C	C	C	C	C	C	C	C	C	C	C	C	C	C	C	C	C	C	C	C	C	C	C	C	C	C	C	C	C	C	C	C	C	C	C	C	C	C	C	C	C	C	C	C	C	C	C	C	C	C	C	C	C	C	C	C	C	C	C	C	C	C	C	C	C	C	C	C	C	C	C	C	C	C	C	C	C	C	C	C	C	C	C	C	C	C	C	C	C	C	N	N	C	C	C	C	C	C	N	C	C	C	C	N	C	C	C	C	C	C	C	C	C	C	C	C	C	C	C	C	T	C	C	C	C	C	C	C	C	C	C	N	C	C	C	C	C	C	C	C	C	C	C	C	C
NC_003143.1:2949258-2949258	NC_003143.1	2949258	outside_sets	[('NODE_0000002', 'T')]	S	FALSE	.	TA	T	A	A	HAD-IIA family hydrolase	.	cds-WP_002210349.1	-1	2948967	2949719	462	154									ATGACAATCAAAAGCGTTATTTGCGATATCGATGGGGTGTTATTACATGACAACACCGCCATTAAGGGCGCCAATGACTTTTTAGCCCGTATTCAGGATGCTGGAATGCCATTGGTGATCCTAACCAACTACCCATCCCAGACGGCGCAAGATCTGACTAACCGCTTTATCACTGCCGGGCTTGATGTGCCGGAAAGCGCGTTTTATACCTCAGCCATGGCAACGGCCGACTTTTTACGCCGTCAGGATGGCAAAAAAGCCTATGTTATTGGCGAGGGTGCTTTAGTTCACGAACTCTATAAAGCTGGCTTTACCATCACCGATATCAATCCTGATTTTGTTATTGTCGGTGAGACGCGTTCTTATAACTGGGACATGATGCATAAAGCAGCCTATTTTGTTGCCAATGGTGCACGTTTTATTGCCACTAACCCGGACAGCCACGGCCACGGCTTCGCCCCAGCCTGTGGTGCTCTGTGCGCACCTATTGAAAAAATATCAGGCCGCAAACCGTTTTATGTCGGTAAGCCAAGTCCATGGATCATCCGTGCGGCGCTGAATAAAATGCAGGCGCATTCCGAAAGCACCGTGATTGTCGGCGATAACTTACGTACTGATATTTTAGCGGGCTTCCAGGCCGGTCTGGAGACGATTCTGGTCTTATCCGGTGTCTCAACCCTTACTGATATCGACGCCATGCCGTTCCGTCCAAGCTACGTTTACCCCTCGGTTGCCGACATCGATATTATCTAA	MTIKSVICDIDGVLLHDNTAIKGANDFLARIQDAGMPLVILTNYPSQTAQDLTNRFITAGLDVPESAFYTSAMATADFLRRQDGKKAYVIGEGALVHELYKAGFTITDINPDFVIVGETRSYNWDMMHKAAYFVANGARFIATNPDSHGHGFAPACGALCAPIEKISGRKPFYVGKPSPWIIRAALNKMQAHSESTVIVGDNLRTDILAGFQAGLETILVLSGVSTLTDIDAMPFRPSYVYPSVADIDII*	T	T	T	T	T	T	T	T	T	T	T	T	N	T	T	T	T	T	T	T	T	T	T	T	T	T	T	T	T	T	T	T	T	T	T	T	T	T	T	T	T	T	T	T	T	T	T	T	T	T	T	T	T	T	T	T	T	T	T	T	T	T	T	T	T	T	T	T	T	T	T	T	T	T	T	T	T	T	T	T	T	T	T	T	T	T	T	T	T	T	T	T	T	T	T	T	T	T	T	T	T	T	T	T	T	T	T	T	T	T	T	T	T	T	T	T	T	T	T	T	T	T	T	T	T	T	T	T	T	T	T	T	T	T	T	T	T	T	N	T	T	T	T	T	T	N	N	T	N	N	T	N	N	T	T	T	T	N	N	T	T	N	T	T	T	T	T	T	T	N	N	T	T	T	T	T	T	T	T	T	T	N	T	T	T	T	T	A	T	N	T	T	T	T	T	T	T	T	A	N
NC_003143.1:2952582-2952582	NC_003143.1	2952582	outside_sets	[('NMS002.A0101', 'C')]	N	TRUE	['V140G']	AC	A	A	C	glucosamine-6-phosphate deaminase	nagB	cds-WP_002210352.1	-1	2952200	2953000	419	140									ATGAGACTTATCCCACTGAGAAATACTGCCGAAGTTGGTAAATGGGCCGCTCGCCATATAGTGAATCGCATCAATGCGTTTAAACCCACTGCCGAACGTCCGTTTATTCTGGGCCTGCCAACAGGCGGCACACCAATGGAGGCATATAAGTATTTGATTGCGATGCATAAAGCGGGCGAGGTCAGCTTCAAGCATGTGGTGACATTTAACATGGATGAGTACGTTGGCTTGCCGAAAGAACATCCAGAAAGCTACTACACCTTCATGCACACTAATTTCTTTGATCACGTTGATATCCCGGCTGAAAACATCAATCTGTTAAATGGTAACGCAGCGGATATCGATGCAGAATGCCGCCGTTATGAAGAAAAAATTAAGTCTTACGGTAAAATTCACCTGTTCATGGGCGGCGTAGGGGTAGATGGCCATATCGCCTTTAATGAACCAGCGTCTTCTCTGGCATCACGTACCCGCATCAAAACCCTGACACAAGAAACCCGCATAGCGAACTCCCGTTTCTTTGGGGGTGATGCAAATCTCGTGCCTAAATATGCATTGACGGTTGGGGTGGGGACGTTGCTTGATGCAGAGGAAGTGATGATTCTGGTGACCGGCCATGGTAAAGCACAAGCTTTGCAAGCCGCCGTTGAAGGGAGCATCAACCACATGTGGACTATCAGTTGCCTGCAACTTCATGCCAAAGCCATCATGGTGTGCGATGAACCTTCCACGATGGAACTGAAAGTCAAAACCGTGAAATATTTCCGCGAATTAGAAGCTGAAAACGTAAAAGATCTTTAA	MRLIPLRNTAEVGKWAARHIVNRINAFKPTAERPFILGLPTGGTPMEAYKYLIAMHKAGEVSFKHVVTFNMDEYVGLPKEHPESYYTFMHTNFFDHVDIPAENINLLNGNAADIDAECRRYEEKIKSYGKIHLFMGGVGVDGHIAFNEPASSLASRTRIKTLTQETRIANSRFFGGDANLVPKYALTVGVGTLLDAEEVMILVTGHGKAQALQAAVEGSINHMWTISCLQLHAKAIMVCDEPSTMELKVKTVKYFRELEAENVKDL*	A	A	A	A	A	A	A	A	A	A	A	A	A	A	A	A	A	A	A	A	A	A	A	A	A	A	A	A	A	A	A	A	A	A	A	A	A	A	A	A	A	A	A	A	A	A	A	A	A	A	A	A	A	A	A	A	A	A	A	A	A	A	A	A	A	A	A	A	A	A	A	A	A	A	A	A	A	A	A	A	A	A	A	A	A	A	A	A	A	A	A	A	A	A	A	A	A	A	A	A	A	A	A	A	A	A	A	A	A	A	A	A	A	A	A	A	A	A	A	A	A	A	A	A	A	A	A	A	A	A	A	A	A	A	A	N	A	N	A	A	A	A	A	A	A	N	N	N	A	N	A	A	N	N	A	A	A	A	N	A	A	A	A	A	A	N	A	A	A	A	N	A	A	A	A	C	N	A	A	A	A	A	N	A	A	A	N	N	A	A	A	A	A	N	A	A	A	A	A	N
NC_003143.1:2961749-2961749	NC_003143.1	2961749	outside_sets	[('NODE_0000049', 'T')]	U	FALSE	.	CT	C	C	T	.	.	gene-YPO_RS14140	1	2960480	2963144	1270	424									ATGAACAAATTTAAGTTAAATGCGTTGGCGGCCATCACAGCTACCTTTGGTTTGATTGGCTACGCGAACGGTAGCGCCACCAATCAACAAGTTGTTGACCAACTCAGTACCTTGAAAGTTAACTATAAATTATTGGATAACCGTGCTGCTGATAATGGCGTTGATTGCGCCAAATTGGGTGCTGATTGGGCATCTTGTAATAAGGTCATGATAACGCTGACCAACACCGGGGATGAGATCAAAGGCCAGGACTGGGCGATTTATTTTCACAGTATTCGTATGATTTTGGCTGTGGATAACGATCAGTTTACGGTGACTCACCTGACGGGGGATCTGCACAAAATTGAACCAACCGCTAAGTTTGCTGGTTTCCCCGCCAATCAGACAATTGAAATCCCAATTACGGGGGAATACTGGCAATTATTTGCCACTGACTTTATGCCGCGTTGGTATGCAACCTCGGGCGATGCCAAGCCAAAAGTTTTGGCCAGTACTGATACGGAAGACATTAACGCATACCTGACACCGTTTACCGGTGACCAGTGGAAGCGTACCAAAGACGATGATGACGCCAGAATCACGTTTCGTCAAAAACGAGGCAGTGAAAACACTCTCTGCGGCTAACCTGCGTGGGCAGATTATCCCAACACCACTGGACGTTAAGGTTTATCCGCAAGATGCCGATCTGAGCCTCGGTGTGGCGCTGGAATTGAGTGCGCTACCCAAACCGGCCTCTGATGCCATACAGCAACGTTTTGAATTGCTGGGCCTGGCGCTAAGCGCGACGGGCTATCCGATTAAAACAGTGATTCAGCCAACGGCCTTCAACGGGGATCACGCTGTTTCCGGTGCGTATGAACTGAAAATTGGTGAGAAGGGCGCAGAGGTGATTGGTTTTGATCAGGTCGGTGTATTCTATGGCCTGCAATCTATCCTTTCCTTGGTACCTATTGAGGGGAGCAAAACAATAGCCACCCTTGATGCGAAAGATGCGCCACGCTTTGACTACCGTGGTGTCTCGCTCGATGTGGGGCGTAACTTCAAAACCAAAGCGGCGGTCCTACGTTTATTGGATCAAATGTCTGCTTACAAACTGAATAAATTCCACTTCCATCTGAGTGATGATGAAGGCTGGCGCATTGAGATCCCTGGCCTGCCTGAATTGACCGATGTCGGCAGCCAGCGTTGCCATGATTTGACTGAAACCACCTGTTTGCTACCACAGCTAGGCTCTGGCCCTGAGAGCAATAATCTGGGGAGCGGTTATTTCACTCGCGCTGATTACATCGATATTCTGAAATATGCCAAAGCGCGCCAGATTGATGTCATTCCTGAGATAGATATCCCGGCTCACGCCCGTGCTGCTGTGGTATCGATGGAAGCGCGTTATAACAATTTGATGAAACAGGGTAAAGAGAAAGAAGCCAATGAATTCCGTCTGGTTGATCCGACCGATGACTCGAATACCACATCAGTACAGTTCTATGAGCGTAAAAGTTACCTGAATCCCTGCCTGGACTCTTCTAAGCATTTTGTCGACAAAGTCATTGGTGAAATGGCGAAGATGCACAAAGAGGCCGGTATGCCGCTGACCACCTGGCATTTCGGGGGCGATGAGGCGAAGAACATCCGTCTGGGGGCGGGTTATCAGGATAAGAATGGCAAAATTGAGCCAGGTAAAGGCATCATCGATATGCGCGTTGAAGATAAACCGTGGGCGAAATCTCAGGTTTGTCAGGACATGGTCAAGCAAGGCAAAGTTCAAGATATTGCTCATCTTTCCAGCTACTTCGCCATTGAAGTCAGCAAACTGGTTAATGCGCACGGTATCGAAAAAATGCAGGCCTGGCAGGATGGACTGAGAGATGCCAAAGATGCGAGCGCGTTTGCTACCAAGCGTGTTGGCGTCAACTTCTGGGATACCCTCTACTGGGGCGGAGCGGACTCCGTCAACGATTGGGCCAATAAAGGTTATGAAGTCATTGCCTCGAATCCAGATTATGTCTACTTCGATATGCCGTATGAAGTTAACCCAAGTGAACGCGGTTACTACTGGGCGACGCGCTTTAGCGATGAAGCCAAGGTGTTCAGCTTCGCACCTGACAACATGCCACAGAACGCCGAAACCTCGGTTGATCGCGATGGTAATCATTTCAGTGCGAAGAGTGATAAACCCTGGCCGGGTGTACAGGGTATCTCCGGTCAGTCTTGGAATGAAACGGTACGGACTGATGAGCAGATGGAGTACATGGCCTTCCCTCGTGTATTACCGCTGGCTGAGCGTGCATGGCATCGCGCATCCTGGGAGCAGGAGTATAAAGCGGGGCGTGAATATAAAGGTGGCGAGACTCAGTGGGTCGATACTCAGGCATTAAGCACGGATTGGCAGCGTTTCGCTAACATTATGGGGCAACGTGAACTGGCAAAACTGGATAAAGCGGGTGTGGCTTACCGCTTGCCAGTACCGGGGGCCAGAGTGGTGGCGGGGCAGTTGGAAGCCAATATTTCCTTGCCAGGCCTCCTTATCGAGTACTCCACTGATGGAGGCAAAAAATGGCAGCAGTATGATGCTAAAGCGCAACCTACTGTCAGCGGTGAAGTGATGATCCGTTCCACCAGCCCAGACGGTAAGCGCAGTAGCCGTGCGGAGCCAGTTAACATCTGA	.	C	C	C	C	C	C	C	C	C	C	C	C	C	C	C	C	C	C	C	C	C	C	C	C	C	C	C	C	C	C	C	C	C	C	C	C	C	C	C	C	C	C	C	C	C	C	C	C	C	C	C	C	C	C	C	C	C	C	C	C	C	C	C	C	C	C	C	C	C	C	C	C	C	C	C	C	C	C	C	C	C	C	C	C	C	C	C	C	C	C	C	C	C	C	C	C	C	C	C	C	C	C	C	C	C	C	C	C	C	C	C	C	C	C	C	C	C	C	C	C	C	C	C	C	C	C	C	C	C	C	C	C	C	C	C	C	C	C	C	C	C	C	N	C	C	C	N	C	C	C	C	N	C	C	C	C	N	C	C	C	C	C	C	C	C	C	C	C	C	C	C	C	C	C	C	C	N	N	N	N	N	C	C	C	C	T	N	C	C	C	C	C	C	C	C	C	C	C	C	N
NC_003143.1:2962068-2962068	NC_003143.1	2962068	outside_sets	[('NODE_0000031', 'A')]	U	FALSE	.	CA	C	C	A	.	.	gene-YPO_RS14140	1	2960480	2963144	1589	530									ATGAACAAATTTAAGTTAAATGCGTTGGCGGCCATCACAGCTACCTTTGGTTTGATTGGCTACGCGAACGGTAGCGCCACCAATCAACAAGTTGTTGACCAACTCAGTACCTTGAAAGTTAACTATAAATTATTGGATAACCGTGCTGCTGATAATGGCGTTGATTGCGCCAAATTGGGTGCTGATTGGGCATCTTGTAATAAGGTCATGATAACGCTGACCAACACCGGGGATGAGATCAAAGGCCAGGACTGGGCGATTTATTTTCACAGTATTCGTATGATTTTGGCTGTGGATAACGATCAGTTTACGGTGACTCACCTGACGGGGGATCTGCACAAAATTGAACCAACCGCTAAGTTTGCTGGTTTCCCCGCCAATCAGACAATTGAAATCCCAATTACGGGGGAATACTGGCAATTATTTGCCACTGACTTTATGCCGCGTTGGTATGCAACCTCGGGCGATGCCAAGCCAAAAGTTTTGGCCAGTACTGATACGGAAGACATTAACGCATACCTGACACCGTTTACCGGTGACCAGTGGAAGCGTACCAAAGACGATGATGACGCCAGAATCACGTTTCGTCAAAAACGAGGCAGTGAAAACACTCTCTGCGGCTAACCTGCGTGGGCAGATTATCCCAACACCACTGGACGTTAAGGTTTATCCGCAAGATGCCGATCTGAGCCTCGGTGTGGCGCTGGAATTGAGTGCGCTACCCAAACCGGCCTCTGATGCCATACAGCAACGTTTTGAATTGCTGGGCCTGGCGCTAAGCGCGACGGGCTATCCGATTAAAACAGTGATTCAGCCAACGGCCTTCAACGGGGATCACGCTGTTTCCGGTGCGTATGAACTGAAAATTGGTGAGAAGGGCGCAGAGGTGATTGGTTTTGATCAGGTCGGTGTATTCTATGGCCTGCAATCTATCCTTTCCTTGGTACCTATTGAGGGGAGCAAAACAATAGCCACCCTTGATGCGAAAGATGCGCCACGCTTTGACTACCGTGGTGTCTCGCTCGATGTGGGGCGTAACTTCAAAACCAAAGCGGCGGTCCTACGTTTATTGGATCAAATGTCTGCTTACAAACTGAATAAATTCCACTTCCATCTGAGTGATGATGAAGGCTGGCGCATTGAGATCCCTGGCCTGCCTGAATTGACCGATGTCGGCAGCCAGCGTTGCCATGATTTGACTGAAACCACCTGTTTGCTACCACAGCTAGGCTCTGGCCCTGAGAGCAATAATCTGGGGAGCGGTTATTTCACTCGCGCTGATTACATCGATATTCTGAAATATGCCAAAGCGCGCCAGATTGATGTCATTCCTGAGATAGATATCCCGGCTCACGCCCGTGCTGCTGTGGTATCGATGGAAGCGCGTTATAACAATTTGATGAAACAGGGTAAAGAGAAAGAAGCCAATGAATTCCGTCTGGTTGATCCGACCGATGACTCGAATACCACATCAGTACAGTTCTATGAGCGTAAAAGTTACCTGAATCCCTGCCTGGACTCTTCTAAGCATTTTGTCGACAAAGTCATTGGTGAAATGGCGAAGATGCACAAAGAGGCCGGTATGCCGCTGACCACCTGGCATTTCGGGGGCGATGAGGCGAAGAACATCCGTCTGGGGGCGGGTTATCAGGATAAGAATGGCAAAATTGAGCCAGGTAAAGGCATCATCGATATGCGCGTTGAAGATAAACCGTGGGCGAAATCTCAGGTTTGTCAGGACATGGTCAAGCAAGGCAAAGTTCAAGATATTGCTCATCTTTCCAGCTACTTCGCCATTGAAGTCAGCAAACTGGTTAATGCGCACGGTATCGAAAAAATGCAGGCCTGGCAGGATGGACTGAGAGATGCCAAAGATGCGAGCGCGTTTGCTACCAAGCGTGTTGGCGTCAACTTCTGGGATACCCTCTACTGGGGCGGAGCGGACTCCGTCAACGATTGGGCCAATAAAGGTTATGAAGTCATTGCCTCGAATCCAGATTATGTCTACTTCGATATGCCGTATGAAGTTAACCCAAGTGAACGCGGTTACTACTGGGCGACGCGCTTTAGCGATGAAGCCAAGGTGTTCAGCTTCGCACCTGACAACATGCCACAGAACGCCGAAACCTCGGTTGATCGCGATGGTAATCATTTCAGTGCGAAGAGTGATAAACCCTGGCCGGGTGTACAGGGTATCTCCGGTCAGTCTTGGAATGAAACGGTACGGACTGATGAGCAGATGGAGTACATGGCCTTCCCTCGTGTATTACCGCTGGCTGAGCGTGCATGGCATCGCGCATCCTGGGAGCAGGAGTATAAAGCGGGGCGTGAATATAAAGGTGGCGAGACTCAGTGGGTCGATACTCAGGCATTAAGCACGGATTGGCAGCGTTTCGCTAACATTATGGGGCAACGTGAACTGGCAAAACTGGATAAAGCGGGTGTGGCTTACCGCTTGCCAGTACCGGGGGCCAGAGTGGTGGCGGGGCAGTTGGAAGCCAATATTTCCTTGCCAGGCCTCCTTATCGAGTACTCCACTGATGGAGGCAAAAAATGGCAGCAGTATGATGCTAAAGCGCAACCTACTGTCAGCGGTGAAGTGATGATCCGTTCCACCAGCCCAGACGGTAAGCGCAGTAGCCGTGCGGAGCCAGTTAACATCTGA	.	C	C	C	C	C	C	C	C	C	C	C	C	C	C	C	C	C	C	C	C	C	C	C	C	C	C	C	C	C	C	C	C	C	C	C	C	C	C	C	C	C	C	C	C	C	C	C	C	C	C	C	C	C	C	C	C	C	C	C	C	C	C	C	C	C	C	C	C	C	C	C	C	C	C	C	C	C	C	C	C	C	C	C	C	C	C	C	C	C	C	C	C	C	C	C	C	C	C	C	C	C	C	C	C	C	C	C	C	C	C	C	C	C	C	C	C	C	C	C	C	C	C	C	C	C	C	C	C	C	C	C	C	C	C	C	N	C	N	N	C	C	C	C	C	C	N	N	N	C	C	C	C	C	C	C	C	C	N	N	C	C	C	C	C	C	C	C	C	N	C	N	A	C	C	C	C	N	N	C	N	C	N	A	N	C	C	N	N	C	C	C	C	C	C	C	C	N	C	C	N
NC_003143.1:2964936-2964936	NC_003143.1	2964936	outside_sets	[('NODE_0000150', 'G')]	P			AG	A	A	G									fldA	cds-WP_002215386.1	flavodoxin FldA	-11	.	cds-WP_002359715.1	hypothetical protein	62			A	A	A	A	A	A	A	A	A	A	A	A	A	A	A	A	A	A	A	A	A	A	A	A	A	A	A	A	A	A	A	A	A	A	A	A	A	A	A	A	A	A	A	A	A	A	A	A	A	A	A	A	A	A	A	A	A	A	A	A	A	A	A	A	A	A	A	A	A	A	A	A	A	A	A	A	A	A	A	A	A	A	A	A	A	A	A	A	A	A	A	A	A	A	A	A	A	A	A	A	A	A	A	A	A	A	A	A	A	A	A	A	A	A	A	A	A	A	A	A	A	A	A	A	A	A	A	A	A	A	A	A	A	A	A	A	A	A	A	G	G	G	G	A	A	A	A	N	N	N	A	A	N	N	N	N	N	N	N	A	N	A	A	A	N	A	A	A	N	A	A	N	A	N	A	A	G	G	G	G	G	A	A	A	N	A	N	N	A	A	A	N	A	N	A	A	A	N	A	N
NC_003143.1:2973013-2973013	NC_003143.1	2973013	outside_sets	[('NODE_0000154', 'T')]	N	TRUE	['G331D']	CT	C	C	T	glycine betaine/L-proline ABC transporter permease ProW	proW	cds-WP_002212209.1	-1	2972838	2974004	992	331									ATGAGTGATCAAATTCAGGTGAACGAACAAACAGTCAATAATCCGTGGGCAACTGATACGGCAACATCAGTCGCTCCCACGGTTACCGATAGTGCACCTCAGAGCCTGTCAGCCGCTGCTGACCCATGGGGAGCAAGCATGGCCGAGGGAAGCAATAGCGTAGGGTCTGCAACGCATGAGGCGGCGTCTCAGGCCGCACAAAATACCGATTGGTTGAACAGCGCACCTACCCCAGCACCAGAGCATTTCAGCCTGATGGACCCGTTCCAGAATACGTGGATCCCACTGGACTCGTGGGTTACCCAAGGTATTGATTGGGTCGTTCTGCACTTTCGTCCGCTGTTTCAGGGGATCCGCGTACCGGTTGATTTTATCCTCAGCGGCTTTCAGACATTGTTACTGGGGATGCCCGCACCCGTAGCGATTTTAGTTTTCGCCCTGATAGCCTGGCAGTTTTCCACGCTCAGTATGGGCGCGGCAACCTTGATATCACTGATTGCCATCGGTGCTATCGGCGCATGGTCGCAGGCCATGGTGACCTTGGCACTGGTTCTGACCTCCCTGTTCTTCTGTATTCTGATTGGGCTCCCCCTCGGAATCTGGCTGGCGCGCAGCAATAATGCCGCCCGGATTATTCGGCCCTTACTGGATGCAATGCAGACCACACCCGCGTTCGTCTATCTGGTCCCCATCGTTATGCTGTTCGGTATCGGTAACGTCCCCGGTGTCGTGGTGACGATTATTTTTGCCCTGCCCCCTATTGTCCGCCTGACCATTCTCGGCATCAAACAAGTACCGGAAGATCTGATTGAAGCAGCGGAGTCCTTTGGTGCCAACCCGCGTCAGTTGCTGTTCAAAGTACAGCTACCGCTGGCGATGCCAACCATTATGGCTGGGGTGAACCAAACGTTGATGCTGGCATTGTCCATGGTGGTTATCGCTTCAATGATTGCAGTGGGTGGTTTAGGTCAGATGGTCCTGCGCGGTATTGGCCGTCTGGATATGGGGCTGGCTGCCGTAGGCGGCGTCGGTATTGTGATCCTCGCCATTATTTTGGATCGCTTAACCCAATCATTAGGTCGTGATCGCCGCAGTAAAGGCACTGGTCGCTGGTATACCACAGGGCCTGTTGGGTTGCTCACCAAACCCTTCTGTAACAGCAAATAA	MSDQIQVNEQTVNNPWATDTATSVAPTVTDSAPQSLSAAADPWGASMAEGSNSVGSATHEAASQAAQNTDWLNSAPTPAPEHFSLMDPFQNTWIPLDSWVTQGIDWVVLHFRPLFQGIRVPVDFILSGFQTLLLGMPAPVAILVFALIAWQFSTLSMGAATLISLIAIGAIGAWSQAMVTLALVLTSLFFCILIGLPLGIWLARSNNAARIIRPLLDAMQTTPAFVYLVPIVMLFGIGNVPGVVVTIIFALPPIVRLTILGIKQVPEDLIEAAESFGANPRQLLFKVQLPLAMPTIMAGVNQTLMLALSMVVIASMIAVGGLGQMVLRGIGRLDMGLAAVGGVGIVILAIILDRLTQSLGRDRRSKGTGRWYTTGPVGLLTKPFCNSK*	C	C	C	N	C	C	C	C	C	C	C	C	C	C	C	C	C	C	C	C	C	C	C	C	C	C	C	C	C	C	C	C	C	C	C	C	C	C	C	C	C	C	C	C	C	C	C	C	C	C	C	C	C	C	C	C	C	C	C	C	C	C	C	C	C	C	C	C	C	C	C	C	C	C	C	C	C	C	C	C	C	C	C	C	C	C	C	C	C	C	C	C	C	C	C	C	C	C	C	C	C	C	C	C	C	C	C	C	C	C	N	C	C	C	C	C	C	C	C	C	C	C	C	C	C	C	C	C	C	C	C	C	C	C	C	C	C	C	C	C	C	C	C	C	C	C	N	C	C	C	C	C	C	C	C	C	C	N	N	C	N	N	C	C	C	N	C	C	C	C	N	N	C	C	C	C	T	T	T	T	T	C	C	C	C	C	C	N	C	C	C	C	C	C	C	C	C	C	C	N
NC_003143.1:2977542-2977542	NC_003143.1	2977542	outside_sets	[('NODE_0000075', 'A')]	N	TRUE	['S520I']	CA	C	C	A	class 1b ribonucleoside-diphosphate reductase subunit alpha	nrdE	cds-WP_002212212.1	-1	2976950	2979100	1559	520									TTGGCAACGACAAAACTGAACGTCATCGATTCATCCGACAGTGAGCTGGATTATCACTCACTGAATGCAATGCTGAACCTTTATGATGCTGATGGGCGTATCCAGTTTGATAAAGACCGGCTGGCCGCACGGCAATACTTTTTGCAGCACGTTAATCAAAACACGGTGTTCTTCCATAATCTACAGGAAAAAATTGATTACCTGATTGAGGAGGGATATTACGAAAAAGAGGTTCTGGATCAATACGATTTTAGCTTTATCAAAAGTCTATTCCAGCAAGCCTATAGCAAAAAATTTCGTTTCCCCACTTTTCTCGGGGCGTTTAAATATTACACCAGCTACACCCTAAAAACCTTTGATGGCAAACGTTACCTGGAACGCTATGAAGATCGCGTTTGCATGGTCGCACTGACACTGGCTACAGGTAACCAGACACTGGCGCGGGAACTGGTAGAAGAAATTATCTCTGGCCGCTTCCAACCCGCCACACCAACCTTCCTCAATTGTGGCAAAAAACAACGTGGTGAACTGGTCTCCTGCTTCCTGTTGCGTATCGAAGACAATATGGAATCCATTGGCCGCTCGATTAACTCGGCACTGCAACTCTCTAAACGTGGCGGAGGCGTGGCGTTCCTCCTCAGCAATATCCGTGAGGTGGGTGCTCCCATCAAACGGATTGAAAATCAGTCTTCGGGTGTTATCCCGATAATGAAAATGTTGGAGGACGCGTTCTCCTATGCCAATCAGTTGGGTGCCCGTCAGGGGGCGGGGGCGGTCTATCTCCATGCCCATCATCCAGATATTTTGCGTTTTCTGGATACCAAGCGGGAAAATGCCGATGAAAAAGTACGGATTAAGACCTTATCGTTGGGGGTGGTGATACCGGATATCACTTTTGAACTGGCGAAGAATAATGAAGAAATGTACCTGTTTTCACCTTATGACATTGAACAGGTTTACGGCGTGCCCATGTCTGAAATCAGCATCAGCGAAAAATACCGCGAAATGGTGGATAACAAACGCATCCGCAAAAGCAAAATTAAAGCCCGCGAGTTCTTCCAAATTCTGGCTGAGATCCAATTTGAATCTGGCTACCCTTATATGATGTTTGAAGATACGGTTAATCGCGCTAATCCGATTAAAGGCCGGATTAATATGAGTAATTTGTGTTCGGAAATTTTGCAGGTCAACGCCCCCACTGAATACCACGAAGACCTCAGCTATCGCCGTATCGGGAAAGATATCTCCTGTAATCTTGGCTCGCTGAATATCGCGCAGGTGATGGATTCACCCGATTTTGGTAAATCCATTGAGATCGCCATTCGTGGGCTCACTGCCGTATCTGAAATGAGCAATATTCGCTCAGTGCCATCCATTGAAAAAGGCAATCAAGAATCACATGCCATTGGCCTTGGGCAGATGAACCTGCACGGTTATCTGGCGCGGGAGCGTCTTTTTTACGGCTCGGAAGAGGCGTTGGATTTTACCAATATCTATTTTTATACCGTGGCGTATCACGCGATCCGTGCCTCAAACCAGTTGGCAATAGAACGGGCCAGCCATTTCAAAGGCTTCGATGAATCAGATTATGCTTCGGGTGCTTTCTTCAGCAAATATATCGAGCAAAGCTGGCAGCCAAAAACAGCAAGAGTACAGGCACTGTTTGCCGATGCCGGTATTGCCATACCAAACCAACAAGATTGGATCGCGCTACGGCAATCCGTTATGGAACACGGTATTTATAATCAGAACCTACAGGCGGTGCCACCAACAGGCTCTATTTCCTATATCAATCATTCGACATCAAGTATCCACCCGATTGTCTCTCCGATTGAGATCCGTAAAGAAGGCAAAATAGGCCGTGTTTATTATCCCGCACCCTATATGACCAACGATAACCTTGAATATTATCAAGATGCCTACCAGATCGGGCCTGAAAAAATCATCGATACCTATGCCGCAGCGACCCAACATGTTGATCAGGGCCTCTCTCTGACGCTGTTCTTCCGTGATACCGCTACCACCCGCGATATTAACAAAGCACAGATTTACGCTTGGAAGAAAGGGATCAAGACCATTTATTACATCCGGCTACGTCAGATGGCATTAGAGGGAACCGAAGTCGAGGGCTGCGTTTCCTGTTCGCTGTAA	LATTKLNVIDSSDSELDYHSLNAMLNLYDADGRIQFDKDRLAARQYFLQHVNQNTVFFHNLQEKIDYLIEEGYYEKEVLDQYDFSFIKSLFQQAYSKKFRFPTFLGAFKYYTSYTLKTFDGKRYLERYEDRVCMVALTLATGNQTLARELVEEIISGRFQPATPTFLNCGKKQRGELVSCFLLRIEDNMESIGRSINSALQLSKRGGGVAFLLSNIREVGAPIKRIENQSSGVIPIMKMLEDAFSYANQLGARQGAGAVYLHAHHPDILRFLDTKRENADEKVRIKTLSLGVVIPDITFELAKNNEEMYLFSPYDIEQVYGVPMSEISISEKYREMVDNKRIRKSKIKAREFFQILAEIQFESGYPYMMFEDTVNRANPIKGRINMSNLCSEILQVNAPTEYHEDLSYRRIGKDISCNLGSLNIAQVMDSPDFGKSIEIAIRGLTAVSEMSNIRSVPSIEKGNQESHAIGLGQMNLHGYLARERLFYGSEEALDFTNIYFYTVAYHAIRASNQLAIERASHFKGFDESDYASGAFFSKYIEQSWQPKTARVQALFADAGIAIPNQQDWIALRQSVMEHGIYNQNLQAVPPTGSISYINHSTSSIHPIVSPIEIRKEGKIGRVYYPAPYMTNDNLEYYQDAYQIGPEKIIDTYAAATQHVDQGLSLTLFFRDTATTRDINKAQIYAWKKGIKTIYYIRLRQMALEGTEVEGCVSCSL*	C	C	C	C	C	C	C	C	C	C	C	C	C	C	C	C	C	C	C	C	C	C	C	C	C	C	C	C	C	C	C	C	C	C	C	C	C	C	C	C	C	C	C	C	C	C	C	C	C	C	C	C	C	C	C	C	C	C	C	C	C	C	C	C	C	C	C	C	C	C	C	C	C	C	C	C	C	C	C	C	C	C	C	C	C	C	C	C	C	C	C	C	C	C	C	C	C	C	C	C	C	C	C	C	C	C	C	C	C	C	C	C	C	C	C	C	C	C	C	C	C	C	C	C	C	C	C	C	C	C	C	C	C	C	C	C	A	N	C	C	C	C	C	C	C	C	N	N	C	C	A	C	C	C	C	C	C	N	C	C	C	C	C	C	C	C	C	N	C	C	C	N	N	C	C	C	C	N	C	C	C	C	C	C	C	C	C	N	C	N	N	C	C	C	N	N	C	C	C	N
NC_003143.1:2981625-2981625	NC_003143.1	2981625	outside_sets	[('I2470', 'T')]	N	TRUE	['A120T']	CT	C	C	T	DUF1198 domain-containing protein	.	cds-WP_002212217.1	-1	2981533	2981982	358	120									ATGACGTGGATAATTATTGCTGTTTTGATCGTGGTTTTTATTGTGGGCTATCGTGTATTGACATCAGATACCCGCAAAGCTATCGATACAATCTCTAACCTACTGAAAATAAAACCGATTTATATTGAATCGATGTTGCAAGAGATGGGGCCACGCCAAACGCAAATGTTTATTCGCTCCACCAGCAATGGCTCGGCAGAAGAGGTTAGAAAGGCAGCTTATTTAGTTTTTATTTATCATACTTTTATCAAAAACCCTTCGGATGAAAATGTGGAGCTGTGGCGAAATACCCTGATCCGCGCACAGATCTCCCCTATTCTGGCAGCAGAGCATACCGACGCCGCTTTGTTTTATTTTGCCGAACTGGATTTAGATGCCTTTGAATTGGCACAATTTCGGCGTCATTATAATCTGCATTTTAATCCAGAACCCGGCACCCTGCTTCATTAG	MTWIIIAVLIVVFIVGYRVLTSDTRKAIDTISNLLKIKPIYIESMLQEMGPRQTQMFIRSTSNGSAEEVRKAAYLVFIYHTFIKNPSDENVELWRNTLIRAQISPILAAEHTDAALFYFAELDLDAFELAQFRRHYNLHFNPEPGTLLH*	C	C	N	C	C	C	C	C	C	C	C	C	C	C	C	C	C	C	C	C	C	C	C	C	C	C	C	C	C	C	C	C	C	C	C	C	C	C	C	C	C	C	N	C	C	C	C	C	C	C	C	C	C	C	C	C	C	C	C	C	C	C	C	C	C	C	C	C	C	C	C	C	C	C	C	C	C	C	C	C	C	C	C	C	C	C	C	C	C	C	C	C	C	C	C	C	C	C	C	C	C	C	C	C	C	C	C	C	C	C	C	C	C	C	C	C	C	C	C	C	C	C	C	C	C	C	C	C	C	C	C	C	C	C	C	N	C	N	C	C	C	C	C	C	C	N	N	C	N	N	C	C	C	C	C	C	N	N	N	N	C	C	N	N	T	N	N	C	C	N	N	N	C	C	C	C	C	C	C	C	C	N	C	N	C	C	N	C	C	C	C	C	C	C	C	C	N	C	C	C
NC_003143.1:2986142-2986142	NC_003143.1	2986142	outside_sets	[('NODE_0000002', 'G')]	S	FALSE	.	GA	G	A	A	ABC transporter substrate-binding protein	.	cds-WP_002215276.1	1	2985405	2986982	738	246									ATGTCTAGACGTCTATGGCTTCGAAACACCTTGGTGGCAACTGCGTTATTGAGCGTTTTTTCTGTCCCAGTGAGTGCCGCAACTCACACATTGCAATTAGCTATCGGTGATGAGCCGACCGAAGGTTTTGACCCCATGTTAGGCTGGAGTCACGGTAGCTATCTATTACTTCACAGCCCGCTACTGAAACAAAATGAAGATTTTAGTTGGGATAGTCTGTTGCTCAGCCAGTACCAGCCTAGTGATGATGGAAAAACGTGGTTGCTGACACTTAAGCCTGACCTTAAGTTCTCAGATGGCTCTCCTCTCACCGCAAAAGATGTGGCTTTTACCTACAACAACGCCGCGGCCAGTGGCGGGAAAGTGGATATGGGGAATTTCCTCAGCGCTGAAGTTATCGATCCCCTCAATGTCCGCATCCACTTGAAAGCACCACAAAGTACATTTGTGAATGTGCTGGGTTCACTGGGCATTGTTTCAGCCGATAAATACAATGCAAAAACCTATGCACAAAAACCTATTGGCGCGGGTCCCTATCGTTTAGTGAGTTTCCAGCCGGGTCAGCAAATGATCGTGGAAGCTAACCCTTATTACGCGGGCAATAAGAACGATTTTGATAAATTGATTTTTGTTTTCCTTGATGAAGATAGTGCCTTCGCTGCCGCGCAAAGTGGGCAATTAGGTGTCGTGCGTATCCCTCCCTCCATGGCAGTAGGCTCGGTTAATAACATGAAGTTGTGGGTCCGGCCAAGCGTCGAAAATCGTGGCATTGTGTTCCCAACCACTCCTGCAGGCAAAAAAGACGCACATGGTTACCCCATTGGCAATGATGTGACCGCCGATGTTGCTATCCGTCGTGCCATTAACTACGCCATTAATCGCCAATTATTGGCCGATCAAATCATGGAAGGTCATGCTATTCCGGCCTATACCGGAGTGCAGGGCTTGCCATGGAATAACCCTGATTCAGCGATTAAAGATGGTGATATTGATAAAGCTAAACAGATATTGGAGCAAGCGGGCTGGCAGCTTAATAGCCAAGGCACCAGAGAGAAAAATGGCCTACCGGCCAAGATAACGCTTTGGTATACCAGCGGTGATACCACCCGCCGGGATTTGGCACAGGCGTTACGCTCGATGTTGAAACCTATCGGTATCGATGTGGATTTAAAATCCGGCAGTTGGGAAACGGTTGAGCGCAATATGCATGCCAACCCAACCTTATTTGGCTGGGGGAGTCTTGATCCTATGGAGTTGTATCATCATTACAGCAGCAATGCGGCTGGTGTTGAATATTATAACCCCGGTTACTACAAGAATCCGATGGTCGATAAACATCTGCAACAGGCGTTGGATGCACCGACCTGGCAGCAAGCGGTACCCTTCTGGCAACAGGTGGATTGGGATGGTACGACCGGTGCCGGTATCCGTGGCGATGCTGCGTGGGCATGGTTGTTGAACATCCAGCATACTTATCTGGCCAATAACTGCGTTGATTTAGGTAAAGGAACACCGGAAATTCACGGCTCCTGGTCATTGCTCAATAGTATTGATAGCTGGAAATGGACCTGTCAGTGA	MSRRLWLRNTLVATALLSVFSVPVSAATHTLQLAIGDEPTEGFDPMLGWSHGSYLLLHSPLLKQNEDFSWDSLLLSQYQPSDDGKTWLLTLKPDLKFSDGSPLTAKDVAFTYNNAAASGGKVDMGNFLSAEVIDPLNVRIHLKAPQSTFVNVLGSLGIVSADKYNAKTYAQKPIGAGPYRLVSFQPGQQMIVEANPYYAGNKNDFDKLIFVFLDEDSAFAAAQSGQLGVVRIPPSMAVGSVNNMKLWVRPSVENRGIVFPTTPAGKKDAHGYPIGNDVTADVAIRRAINYAINRQLLADQIMEGHAIPAYTGVQGLPWNNPDSAIKDGDIDKAKQILEQAGWQLNSQGTREKNGLPAKITLWYTSGDTTRRDLAQALRSMLKPIGIDVDLKSGSWETVERNMHANPTLFGWGSLDPMELYHHYSSNAAGVEYYNPGYYKNPMVDKHLQQALDAPTWQQAVPFWQQVDWDGTTGAGIRGDAAWAWLLNIQHTYLANNCVDLGKGTPEIHGSWSLLNSIDSWKWTCQ*	G	G	G	G	G	G	G	G	G	G	G	G	G	G	G	G	G	G	G	G	G	G	G	G	G	G	G	G	G	G	G	G	G	G	G	G	G	G	G	G	G	G	G	G	G	G	G	G	G	G	G	G	G	G	G	G	G	G	G	G	G	G	G	G	G	G	G	G	G	G	G	G	G	G	G	G	G	G	G	G	G	G	G	G	G	G	G	G	G	G	G	G	G	G	G	G	G	G	G	G	G	G	G	G	G	G	G	G	G	G	G	G	G	G	G	G	G	G	G	G	G	G	G	G	G	G	G	G	G	G	G	G	G	G	G	G	G	G	G	G	G	G	N	G	G	G	G	G	G	G	G	G	G	G	N	G	N	N	G	G	G	G	G	N	G	G	G	G	G	G	N	G	G	G	G	N	G	G	G	N	G	N	G	G	N	G	G	A	G	G	G	N	N	G	G	G	G	G	A	G
NC_003143.1:2992718-2992718	NC_003143.1	2992718	outside_sets	[('NMS002.A0101', 'A')]	N	TRUE	['L142I']	CA	C	C	A	urease subunit alpha	.	cds-WP_002212229.1	1	2992295	2994013	424	142									ATGCCTCAAATTTCTCGGCAAGAATACGCGGGTCTATTTGGCCCAACAACTGGCGATAAAATCCGTTTGGGTGATACCAATCTGTTTATCGAAATCGAAAAAGACTTGCGTGGATATGGTGAAGAGTCGGTTTACGGTGGTGGGAAATCGCTGCGTGACGGGATGGGGGCCAACAATAATCTGACCCGCGATAATGGTGTGCTTGACCTGGTGATTACCAACGTCACGATTGTCGATGCTCGCTTAGGGGTGATTAAAGCTGACGTCGGTATCCGCGATGGCAAAATCGCCGGTATCGGTAAGAGCGGTAACCCCGGTGTTATGGATGGGGTTACGCAGGGTATGGTGGTCGGTGTGAGCACCGATGCTATCTCTGGTGAGCATTTGATTCTTACTGCCGCCGGTATCGATAGCCATATTCATCTCATCTCCCCGCAACAGGCCTATCATGCGCTGTCCAACGGTGTTGCAACATTCTTTGGTGGGGGGATTGGTCCAACGGATGGCACTAACGGGACAACCGTAACACCAGGGCCGTGGAATATCCGTCAAATGCTGCGTTCGATAGAGGGGTTACCTGTCAACGTTGGTATTTTGGGGAAAGGTAATTCATACGGGCGCGGCCCGTTGCTGGAACAGGCTATTGCCGGTGTTGTGGGCTATAAAGTTCATGAAGACTGGGGCGCGACGGCGAATGCTTTGCGTCATGCGCTGCGGATGGCGGATGAGGTGGATATTCAGGTTTCGGTTCATACCGATAGCCTGAATGAATGTGGTTATGTAGAAGATACTATCGATGCGTTCGAAGGCCGCACGATCCACACGTTCCACACCGAAGGGGCGGGTGGGGGCCATGCGCCGGATATTATTCGGGTGGCCAGCCAAACTAACGTACTGCCAAGTTCAACCAACCCCACCCTGCCGTATGGTGTTAACAGCCAGGCTGAGCTGTTTGACATGATTATGGTGTGTCACAACCTTAACCCGAACGTACCTGCTGACGTCTCCTTTGCCGAAAGCCGTGTGCGCCCAGAAACGATTGCTGCTGAAAACGTTCTGCACGATATGGGCGTTATCTCCATGTTCTCCAGTGACTCACAAGCCATGGGGCGAGTGGGGGAGAACTGGTTGCGTATTTTGCAAACCGCGGATGCGATGAAAGCGGCTCGGGGCAAATTGCCGGAAGATGCGGCGGGTAACGATAATTTCCGCGTGCTGCGCTATGTGGCAAAAATCACCATTAACCCCGCGATTACACAGGGGGTTAGCCATGTTATCGGATCGGTTGAAGTGGGCAAAATGGCCGATCTGGTGCTATGGGATCCTCGCTTCTTTGGTGCGAAACCGAAGATGGTTATCAAGGGGGGCATGATTAACTGGGCCGCGATGGGCGATCCAAATGCGTCACTGCCAACACCACAGCCAGTGTTCTACCGCCCAATGTTTGGCGCGATGGGCAAAACGCTACAAGACACTTGTGTCACTTTCGTTTCTCAGGCTGCACTTGATGATGGTGTGAAAGAGAAAGCGGGGCTGGATCGCCAAGTGATAGCGGTTAAAAACTGCCGCACGATCTCCAAACGTGATCTGGTGCGTAATGACCAAACACCAAACATTGAAGTGGATCCTGAAACCTTTGCAGTAAAAGTGGATGGGGTACATGCCACCTGTGAGCCAATTGCAACTGCGTCGATGAATCAGCGCTATTTCTTTGGCTAA	MPQISRQEYAGLFGPTTGDKIRLGDTNLFIEIEKDLRGYGEESVYGGGKSLRDGMGANNNLTRDNGVLDLVITNVTIVDARLGVIKADVGIRDGKIAGIGKSGNPGVMDGVTQGMVVGVSTDAISGEHLILTAAGIDSHIHLISPQQAYHALSNGVATFFGGGIGPTDGTNGTTVTPGPWNIRQMLRSIEGLPVNVGILGKGNSYGRGPLLEQAIAGVVGYKVHEDWGATANALRHALRMADEVDIQVSVHTDSLNECGYVEDTIDAFEGRTIHTFHTEGAGGGHAPDIIRVASQTNVLPSSTNPTLPYGVNSQAELFDMIMVCHNLNPNVPADVSFAESRVRPETIAAENVLHDMGVISMFSSDSQAMGRVGENWLRILQTADAMKAARGKLPEDAAGNDNFRVLRYVAKITINPAITQGVSHVIGSVEVGKMADLVLWDPRFFGAKPKMVIKGGMINWAAMGDPNASLPTPQPVFYRPMFGAMGKTLQDTCVTFVSQAALDDGVKEKAGLDRQVIAVKNCRTISKRDLVRNDQTPNIEVDPETFAVKVDGVHATCEPIATASMNQRYFFG*	C	C	C	C	C	C	C	C	C	C	C	C	C	C	C	C	C	C	C	C	C	C	C	C	C	C	C	C	C	C	C	C	C	C	C	C	C	C	C	C	C	C	C	C	C	C	C	C	C	C	C	C	C	C	C	C	C	C	C	C	C	C	C	C	C	C	C	C	C	C	C	C	C	C	C	C	C	C	C	C	C	C	C	C	C	C	C	C	C	C	C	C	C	C	C	C	C	C	C	C	C	C	C	C	C	C	C	C	C	C	C	C	C	C	C	C	C	C	C	C	C	C	C	C	C	C	C	C	C	C	C	C	C	C	C	C	C	C	N	C	C	N	C	C	C	N	N	C	C	C	C	C	C	C	C	C	C	N	C	C	C	C	C	C	C	C	C	C	C	C	N	C	C	C	C	A	C	C	C	C	C	C	C	C	C	C	N	C	C	C	C	C	C	C	C	C	N	C	C	N
NC_003143.1:3030042-3030042	NC_003143.1	3030042	outside_sets	[('NODE_0000139', 'T')]	S	FALSE	.	GT	G	G	T	DUF979 domain-containing protein	.	cds-WP_002209661.1	1	3029746	3030765	297	99									ATGATTTTCCAACAACAATACTTATATTGGCTGGCCGGAGTGGTGCTATTGATTGTCGCGGTGATGTCATTTCGTGATAAAGCCAATCCAAGGCGCTTAACCACCGGTTTGTTTTGGGGGTTGTATGGCTTGATTTTTCTGGTTGGCGATTGGACTTATCGGCTGGCGAATGCGCTGGCGGGCGAAGGCCCAGATGAGAAACGCGTCCTGAATATTATTGTGGGTCTGGTCGTGGTGGTCATGGCATTGATTGCCGGGTTTGGTGGTGTCAAGCTGGGCAGTTACCATCAACGGACGCCGCAAGAGCGTGAAGTTAGCGCAAAACGTTTAGGTAATCGGCTATTTATTCCGGCATTAGCTATCCCATTGGTTACGGTTATCGGTGTGCTGTTGTTCAATAACATCCCGGCTCTGCAACAAGGGATGTTTGGTCCGGGTAACCACTCCACGCTAGTGACGCTATTTTCAATGACGGTCGGTTGTGTTCTTGGCTTGGTCCTTGCCGTGGCGATGACCCGTGAGACGGCGGCGCAACCGGTACAGGAAGCGCGCCGCTTGCTGGATTCTATCGGCTGGGCATTTATTCTGCCGCAAATTCTGGCGACACTGGGGTTACTATTTACTGGCGCGGGTGTCGGGACGGCCATTGCTCATCTTACGCAAGAATATCTGGCCGTCGACCAGCGCTTTATTGCTGTTGCGGTCTATGCTATTGGCATGGCGCTGTTAACCATGATCATGGGTAATGCGTTCGCCGCTTTCCCGATAGTGACTGCCGGTATTGGTATTCCTATTTTAGTGTTACAACACGGGGGAAACCCGGCAGTGATGGCGGCCATCGGCATGTTCTCTGGCTATTGTGGGACATTGATGACACCGATGGCGGCCAACTATAATATTGTTCCGGCCGCATTATTGGAATTGCCGGACAAAAATGCGGTCATCAAAGCGCAAATCCCAACCGGGGTAGCTCTGTTGATTGTTAACGTATTTTTACTGTATTTCCTGATGTTTCTCTAA	MIFQQQYLYWLAGVVLLIVAVMSFRDKANPRRLTTGLFWGLYGLIFLVGDWTYRLANALAGEGPDEKRVLNIIVGLVVVVMALIAGFGGVKLGSYHQRTPQEREVSAKRLGNRLFIPALAIPLVTVIGVLLFNNIPALQQGMFGPGNHSTLVTLFSMTVGCVLGLVLAVAMTRETAAQPVQEARRLLDSIGWAFILPQILATLGLLFTGAGVGTAIAHLTQEYLAVDQRFIAVAVYAIGMALLTMIMGNAFAAFPIVTAGIGIPILVLQHGGNPAVMAAIGMFSGYCGTLMTPMAANYNIVPAALLELPDKNAVIKAQIPTGVALLIVNVFLLYFLMFL*	G	G	G	G	G	G	G	G	G	G	G	G	G	G	G	G	G	G	G	G	G	G	G	G	G	G	G	G	G	G	G	G	G	G	G	G	G	G	G	G	G	G	G	G	G	G	G	G	G	G	G	G	G	G	G	G	G	G	G	G	G	G	G	G	G	G	G	G	G	G	G	G	G	G	G	G	G	G	G	G	G	G	G	G	G	G	G	G	G	G	G	G	G	G	G	G	G	G	G	G	G	G	G	G	G	G	G	G	G	G	G	G	G	G	G	G	G	G	G	G	G	G	G	G	G	G	G	G	G	G	G	G	G	G	G	G	G	G	G	T	T	T	T	G	T	N	G	N	G	G	G	T	G	G	G	G	G	N	G	G	G	G	G	G	G	G	G	G	G	G	G	G	G	G	G	T	T	T	T	T	T	G	N	G	G	G	G	G	T	T	T	T	T	T	T	T	N	G	G	G
NC_003143.1:3035749-3035749	NC_003143.1	3035749	outside_sets	[('MAN008.B0101', 'T')]	N	TRUE	['T173N']	GT	G	G	T	ATP-dependent RNA helicase SrmB	srmB	cds-WP_002209669.1	-1	3034941	3036266	518	173									ATGACTGTAACCAATTTTTCCGAACTCGATCTCGATGAACGTCTGATTGACGCACTGCGCGACAAAGGCTATGAGCGTCCTACGGCTATCCAGGCTTCGGCGATCCCGCCGGCTATGGATGGGCGTGACGTATTAGGTTCGGCTCCAACAGGTACCGGCAAAACTGCCGCCTTTTTGCTGCCAGCCTTGCAGCATTTGCTGGATTTCCCCCGCAAAAAATCCGGGCCACCGCGGATCCTGATCCTGACGCCAACCCGTGAGTTAGCCATGCAAGTGGCAGACCAAGCCCGTGAACTGGCAAAGTATACTCAGTTGGATATCGCCACAATAACCGGCGGCGTGGCATATATGAACCATGCCGAAGTCTTCAGTGAGAATCAGGATGTTGTCGTTGCCACGACAGGCCGCCTGCTGCAATACATCAAAGAAGAAAACTTTGATTGTCGTGCGGTAGAGACCCTGATCCTGGATGAAGCTGACCGTATGCTGGACATGGGTTTTGCCCAAGATATTGAAACCATCTCAGCCGAAACCCGCTGGCGTAAGCAAACACTGCTGTTCTCTGCCACTCTTGAAGGTGAAGCCATCCGCGAATTTGCGGAGCGCATTCTCAATGAGCCAGTAGAACTTGAGGCCGATCCATCGCGCCGCGAACGCAAAAAAATTCAGCAATGGTACTACCGGGCTGACGACATCAAGCATAAGACAGCGTTACTTTGTCATCTGCTGAAACAGCCCGATGTCTCGAAGTCCATCATTTTTGTTCGTACCCGCGAGCGTGTCCATGAGTTAGTCAGTTGGCTACGTGAGGCGGGCATTAATGCCTGGTTCCTTGAAGGCGAAATGGTACAAGCTAAACGTACCGAAGCGGTCATTCGCTTGGGTGATGGCCGGGTAAATGTGCTGGTTGCCACCGATATTGCCTCACGCGGGTTGGATATTGATGATATCAGCCATGTATTCAACTTTGATATGCCACGCACCGCCGATGTTTATTTACATCGTATTGGCCGTACTGGCCGTGCTGGCCGCAAAGGCGTCGCCATTTCCTTGGTTGAAGCTCATGATCATATCTTGTTAGGCAAAATTGGCCGTTATCTTAACGAACCACTGAAACCACGCGTTATTGATGAGTTGCGCCCAACGAGCAAGGCACCAAGTGAAAAAGCGACGGGTAAACCCTCTAAAAAGGTTTTAGCGAAGCGTAAAGAACAAAAAGAATCCAGCAAAGAGAAAGTAAAGGTTAAGGTTCGTCATCGTGATGCCAAAAACGTTGGTAAGCGGCGTACACCAAAAGCAAAACCTGATACCAAGAGTGCTGGTTAG	MTVTNFSELDLDERLIDALRDKGYERPTAIQASAIPPAMDGRDVLGSAPTGTGKTAAFLLPALQHLLDFPRKKSGPPRILILTPTRELAMQVADQARELAKYTQLDIATITGGVAYMNHAEVFSENQDVVVATTGRLLQYIKEENFDCRAVETLILDEADRMLDMGFAQDIETISAETRWRKQTLLFSATLEGEAIREFAERILNEPVELEADPSRRERKKIQQWYYRADDIKHKTALLCHLLKQPDVSKSIIFVRTRERVHELVSWLREAGINAWFLEGEMVQAKRTEAVIRLGDGRVNVLVATDIASRGLDIDDISHVFNFDMPRTADVYLHRIGRTGRAGRKGVAISLVEAHDHILLGKIGRYLNEPLKPRVIDELRPTSKAPSEKATGKPSKKVLAKRKEQKESSKEKVKVKVRHRDAKNVGKRRTPKAKPDTKSAG*	G	G	G	G	G	G	G	G	G	G	G	G	G	G	G	G	G	G	G	G	G	G	G	G	G	G	G	G	G	G	G	G	G	G	G	G	G	G	G	G	G	G	G	G	G	G	G	G	G	G	G	G	G	G	G	G	G	G	G	G	G	G	G	G	G	G	G	G	G	G	G	G	G	G	G	G	G	G	G	G	G	G	G	G	G	G	G	G	G	G	G	G	G	G	G	G	G	G	G	G	G	G	G	G	G	G	G	G	G	G	G	G	G	G	G	G	G	G	G	G	G	G	G	G	G	G	G	G	G	G	G	G	G	G	G	G	G	G	G	G	G	G	G	G	G	N	N	N	G	G	G	G	G	G	G	G	G	N	G	G	N	G	G	G	G	G	G	G	G	G	G	G	G	T	G	G	G	G	G	G	N	G	G	G	G	G	G	G	G	G	G	G	G	G	G	G	G	G	G	N
NC_003143.1:3058666-3058666	NC_003143.1	3058666	outside_sets	[('NODE_0000139', 'A')]	P			GA	G	G	A									.	cds-WP_002222244.1	type VI secretion system Vgr family protein	97	.	cds-WP_002209684.1	PAAR domain-containing protein	-2			G	G	G	G	G	G	G	G	G	G	G	G	G	G	G	G	G	G	G	G	G	G	G	G	G	G	G	G	G	N	N	G	G	G	G	G	G	G	G	G	G	G	G	G	G	G	G	G	G	G	G	G	G	G	G	G	G	G	G	G	G	G	G	G	G	G	G	G	G	G	G	G	G	G	G	G	G	G	G	G	G	G	G	G	G	G	G	G	G	G	G	G	G	G	G	G	G	G	G	G	G	G	G	G	G	G	G	G	G	G	G	G	G	G	G	G	G	G	G	G	G	G	G	G	G	G	G	G	G	G	G	G	G	G	G	G	G	N	N	A	A	A	A	G	A	G	N	G	G	N	G	A	G	G	G	G	G	N	N	G	N	G	G	G	G	G	G	G	G	N	N	G	G	G	G	A	N	N	N	N	N	N	N	G	G	G	G	G	A	A	A	A	A	A	A	A	G	G	G	N
NC_003143.1:3062361-3062361	NC_003143.1	3062361	outside_sets	[('Gok2', 'T')]	N	TRUE	['G668D']	CT	C	C	T	DUF2207 domain-containing protein	.	cds-WP_002209690.1	-1	3062324	3064363	2003	668									ATGGCACGCTTGTCTGGCAAGGCATTATACGTTATCTGGATCTTATTGTTACTTGTGACGGGAACCGTTCAGGCTACCGCCGATGAGATTTCCGTGAGTACACCGGCTGTCGAAGCACCAAAGGGCCACGGCCTTATCCGTGCTTATGAACACATTCTATCGTTCGATACTCATGCGCGTTTTGACGCCGATGGCAGTATGGAGATGCGTGAGAATATTAAGGTGTTGTCCCTCGGGAAACAAATAAGCCGTGGGATTTTCCGTACGCTGCCGTTAACCTGGAACCGACAGGATGGCAAATTTTTCAGCGTCGAATATCAGATTAAAAATGTATTACGTGATGGGGTGGCCGAACCTTTTAGTGTGACGAAAGAAGGCGAAACACTGATGGTCCGTATTGGTCGCGCTGACCATATATTGAAGCCCGGTATTTATAATTATGTGATCCAATACCAAGTCAGCAATCATTTCAGCCGATTCCCCGATTGGGATGAACTGTATTGGAATGTGACAGGTAACGGCTGGGAATATCCTATTAGTAAAGCCAGTTTCCATCTGGAATTACCCGCAAGCGAAGCGTTTCTAAATAGTGAAGGCAAAGATACCCGGTTGAGCACGATTGATGTTTATACCGGCAGGCTCGGCGAAAAAGAACAAAATGCCAAAATTCTGGCCGATGGTAGCGTACAGACGTCGCAACCACTCAAACAAGGTGAAGGTTTGACCGTCGCCTATACTTGGCCGCGCACTATTCTTGCTAACGCACCTGCACCGGAAACCTCCTCACTGTTAGTCTATCTGCTGCTGCCTACCGTGCAAACCAGCGTATTATGGATACCGATACTCCTCCTCATTGGCTATTACCTGCTTTGGTGGCGTAAAAATGTTACCGCGATTGGGCTGAAAATGCCGCCGATAGTGCCGCTCTATGCGCTCCCTGCCACGCTGTCACCGGGCTATCTGCGTTATGTCACTCAGCGTAAATACGATGCGATTGCCTTCAGTAGCGATTTGCTGAATTTAGTCGCTCAACGTAGCGTAGCCATTAAAACAAAAAAGAGTAAAAACAAAAGCCCATGGGTTTTAAACAGCCGCGATGAACAGTGGCTATCACTCCAATCCGATGGCAATCAGCTCGATATCCATGATAAGCAATTACTGCATACGCTGTTTAGTAGCAACCGTAAGAATATCAATCTCAGTAAGCCCCATCAGCGGCCAATGCAGAAGGCGCTGAAGTTTTTAGAGAAACGCTGTGAGGATCAGCAAGAGAAGTTATTCAGTCAATGGCTTGGGCCAATATGGCGTGGAATATTTATCATGCTATTGGTGCCCGTTATCTGCGGCCTGCTATTCAATACGGGTATCGCCTTCATTACTATTCCCGTTTTATTGTTGCTGCTATTGGGCATCAACCTCCTTTCTTTACCGCTGAAATTTTTATTTAGCCCCAAACAAGTATTGGATAGCCGGGGGGCTCTCTCTGTATGCTTCGCGCTATTATTTGGCTTATTGGCTCTCCTTCCCGTTGGTCTTTTTATCTTTAACCTCCCCCCCTTAACCCAGTTACCGGCTGGATACTTAGGCGCTTTATTGGTTGCTATTTTGCTCTGCGTTACTTTTACCAGGATGGTACCCCGTTACACACAACGAGGGCTAAATCATCTTGCTATCGCTCGCGGACTAAAATTATATCTTGGTACCGCAGAAAGGCATCGCTATCAGGCCCTTTATCCGCCGGACAAACTGGTTGCCCATTTTGAAAGTATGTTGCCTGTGGCTTTGGCTCTCGGCGTGGGTAAAACGTGGGCGAATAGTTTTGCACAATATTTGGTCAGCACAGGCACCCTGTCGGTGGTCTTTGCCAATGCCGACTGGAGCAGCGTGAATCACTTCAGCCAATCCTGTAGCTCATCCGCTACGGCAACCCCCAGCCGCAGTTCTGACTCCAGTTCCAGCTCCAGTTCGAGTGGTTCAGGCTCCTCCGGCGGGGGTTCGTCTGGTGGTGGTTCTGGCGGTGGCGGCGGCGGTGGCTGGTAA	MARLSGKALYVIWILLLLVTGTVQATADEISVSTPAVEAPKGHGLIRAYEHILSFDTHARFDADGSMEMRENIKVLSLGKQISRGIFRTLPLTWNRQDGKFFSVEYQIKNVLRDGVAEPFSVTKEGETLMVRIGRADHILKPGIYNYVIQYQVSNHFSRFPDWDELYWNVTGNGWEYPISKASFHLELPASEAFLNSEGKDTRLSTIDVYTGRLGEKEQNAKILADGSVQTSQPLKQGEGLTVAYTWPRTILANAPAPETSSLLVYLLLPTVQTSVLWIPILLLIGYYLLWWRKNVTAIGLKMPPIVPLYALPATLSPGYLRYVTQRKYDAIAFSSDLLNLVAQRSVAIKTKKSKNKSPWVLNSRDEQWLSLQSDGNQLDIHDKQLLHTLFSSNRKNINLSKPHQRPMQKALKFLEKRCEDQQEKLFSQWLGPIWRGIFIMLLVPVICGLLFNTGIAFITIPVLLLLLLGINLLSLPLKFLFSPKQVLDSRGALSVCFALLFGLLALLPVGLFIFNLPPLTQLPAGYLGALLVAILLCVTFTRMVPRYTQRGLNHLAIARGLKLYLGTAERHRYQALYPPDKLVAHFESMLPVALALGVGKTWANSFAQYLVSTGTLSVVFANADWSSVNHFSQSCSSSATATPSRSSDSSSSSSSSGSGSSGGGSSGGGSGGGGGGGW*	C	C	C	N	C	C	C	C	C	N	C	N	C	C	C	C	C	C	C	C	C	C	C	C	C	C	C	C	C	N	C	C	C	C	N	C	C	C	C	C	C	C	C	C	C	C	C	C	C	N	C	C	C	C	N	C	C	C	C	C	C	C	C	C	C	C	N	N	C	N	N	N	C	C	N	C	C	C	C	C	C	C	C	N	C	N	N	C	C	C	C	C	C	C	N	N	C	N	C	C	C	C	N	C	N	C	C	C	C	C	N	C	C	C	N	N	N	N	N	C	C	C	C	C	N	C	C	C	C	N	N	C	C	C	N	C	C	C	C	N	N	C	N	C	C	N	N	C	C	C	N	C	N	C	N	C	C	T	C	C	N	C	N	C	C	C	C	C	C	N	N	C	C	N	C	C	C	C	C	C	C	C	C	C	C	C	C	C	C	C	C	N	C	C	C	C	C	C	C	C
NC_003143.1:3070276-3070276	NC_003143.1	3070276	outside_sets	[('Gok2', 'G')]	N	TRUE	['I323V']	AG	A	A	G	heme lyase CcmF/NrfE family subunit	.	cds-WP_002209698.1	1	3069310	3071280	967	323									ATGATCCCTGAAATTGGCAGTTTTTTATTATGTTTGGCGTTGGCGATTTCACTGCTGCTGAGTCTGTATCCACAATGGGGAGCCGCGCGTCAGGATGCCCGTATGATGGCGGTTGGCAGGCCACTGACTTATGGCATGTTTGCCGCGATCACGTTGTCATTTATCTGTCTGATATATGCATTTGTGGTAAATGATTTTACCGTCTCCTATGTCGCGGCGAATTCCAACTCATATTTGCCGATTTATTACCGTATTGCCGCGAGTTGGGGAGCGCACGAAGGCTCCTTATTATTATGGGTATTGCTGCTCAGTTGTTGGTCATTGGCGGTAGCGCTGTTTAGCCGTTCGATGCCAGAGGATGCGGTGGCGCGGGTGTTATCCGTGCTGGGAATGATTACCGGCGGTTTTCTGCTATTTATTATTCTGACGTCTAACCCGTTCTCTCGCACATTACCTGATTTTCCTATTGATGGCCGCGATCTGAACCCGCTACTACAAGATGTTGGGTTGATTTTCCATCCCCCGCTGCTCTACATGGGGTATGTCGGTTTCTCCGTCGCGTTTGCTTTTGCAATTGCATCATTAATGGCCGGTAGGCTCGACAGTGCCTGGGCGCGTTGGTCACGTCCATGGACTCAGGCCGCATGGATTTTCCTAACGCTTGGCATCGTACTTGGCTCAGCGTGGGCTTATTATGAATTGGGGTGGGGCGGCTGGTGGTTCTGGGACCCGGTCGAAAATGCCTCCTTTATGCCGTGGCTGGCAGGTACCGCACTGATTCACTCACTGGCTGTCACGGAGAAGCGCGGTACTTTCAAAGCGTGGACGGTATTGTTGGCGATCACCGCGTTCTCCTTGTGTTTGATGGGGACATTCTTAGTCCGCTCAGGCGTGCTGGTTTCGGTGCACTCCTTTGCCTCTGATCCGGCCCGTGGCATGTTTATTCTGGCCTATCTGGTGATTGTGATTGGCGGTTCCCTGCTGCTGTATGCGGTAAAAGGCGCGCAGGTGCGCAGCCGGACTCAGCATGAAGTCTTTTCCCGCGAGACTTTCCTGCTCGGCAACAATGTGTTGCTTATTGCCGCAATGCTCGTGGTGTTGCTGGGAACATTACTGCCACTGGTTCACAAACAGTTGGGATTGGGCAGTATCTCCATTGGTGAACCGTTCTTTAATACGATGTTCACTTGGTTAATGGCTCCGATGGCATTGCTCATGGGGATAGGGCCGCTCGTGCGTTGGCGTCGTGATGAACCGAGCAAACTGTGGAAGCGGTTGAGTGTGGCTCTGGTGGTCACTCTGCTGTTATCGATATCCGTACCGTGGCTGCTGCAAGATAGTGTCGCCGGTATGACGGTCGTCGGGTTGATGATGGCCATTTGGGTGATCATCCTGACATTAATGGAATTGCACGAACGGGCCACCCATCGTTATGGCTTCTGGCGTGGGTTGACTCACCTTTCCCGTAGCCACTGGGGCATGGTGTTGGGGCATCTCGGGGTGGCGGTTACGGTAATTGGGATTGCGTTTAGCCAGAATTACAGTGTCGAACGCGATGTGCGCATGAAGGCCGGTGATAGTATCGATATCCATGATTATCACTTCACTTTTCGCGATGTCCACGATATCAAAGGGCCTAACTATACCGGCGGCGTTGGCATTATTGATGTCACCCGTAATGGTAAATTGGAGGCCACATTACATGCAGAAAAACGCTATTACAGTGTCGCCCGCTCAATGATGACTGAAGCAGCCATTGATGGGGGGCTGACCCGCGATCTTTATGCCGCCTTGGGTGAAGAGCTGGGCGATGGCTCATGGGCGGTCCGCTTGTATTACAAACCTTTTGTGCGTTGGATATGGTTTGGCGGGATCTTTATGGCCGTCGGCGGCATCTTCTGTATGCTCGATCCGCGCTATCGGATGAGTAAAAAGCTAAAACGCGGTGCGATACCGGAGGCAGAGTCATGA	MIPEIGSFLLCLALAISLLLSLYPQWGAARQDARMMAVGRPLTYGMFAAITLSFICLIYAFVVNDFTVSYVAANSNSYLPIYYRIAASWGAHEGSLLLWVLLLSCWSLAVALFSRSMPEDAVARVLSVLGMITGGFLLFIILTSNPFSRTLPDFPIDGRDLNPLLQDVGLIFHPPLLYMGYVGFSVAFAFAIASLMAGRLDSAWARWSRPWTQAAWIFLTLGIVLGSAWAYYELGWGGWWFWDPVENASFMPWLAGTALIHSLAVTEKRGTFKAWTVLLAITAFSLCLMGTFLVRSGVLVSVHSFASDPARGMFILAYLVIVIGGSLLLYAVKGAQVRSRTQHEVFSRETFLLGNNVLLIAAMLVVLLGTLLPLVHKQLGLGSISIGEPFFNTMFTWLMAPMALLMGIGPLVRWRRDEPSKLWKRLSVALVVTLLLSISVPWLLQDSVAGMTVVGLMMAIWVIILTLMELHERATHRYGFWRGLTHLSRSHWGMVLGHLGVAVTVIGIAFSQNYSVERDVRMKAGDSIDIHDYHFTFRDVHDIKGPNYTGGVGIIDVTRNGKLEATLHAEKRYYSVARSMMTEAAIDGGLTRDLYAALGEELGDGSWAVRLYYKPFVRWIWFGGIFMAVGGIFCMLDPRYRMSKKLKRGAIPEAES*	A	A	A	A	A	A	A	A	A	A	A	A	A	A	A	A	A	A	A	A	A	A	A	A	A	A	A	A	A	A	A	A	A	A	A	A	A	A	A	A	A	A	A	A	A	A	A	A	A	A	A	A	A	A	A	A	A	A	A	A	A	A	A	A	A	A	N	A	A	A	A	A	A	A	A	A	A	A	A	A	A	A	A	A	A	A	A	A	A	A	A	A	A	A	A	A	A	A	A	A	A	A	A	A	A	A	A	A	A	A	A	A	A	A	A	A	A	A	A	A	A	A	A	N	A	A	A	A	A	A	A	A	A	A	A	A	A	A	A	A	A	A	A	A	A	N	A	A	A	A	A	A	N	A	A	A	A	G	A	A	A	A	A	A	A	A	A	A	A	A	A	A	A	A	A	A	A	A	A	A	A	A	A	A	A	A	A	A	A	A	A	A	A	A	A	A	A	A	A	N
NC_003143.1:3078807-3078807	NC_003143.1	3078807	outside_sets	[('NODE_0000075', 'A')]	N	TRUE	['R251S']	CA	C	C	A	fatty acid oxidation complex subunit alpha FadJ	fadJ	cds-WP_002209705.1	1	3078057	3080381	751	251									ATGAGCAAGGAAAATATCGTTACCCGTGAAAATACAGCTGTCAGTGAAAATGCAGTCAGTGAACCTACAGTGAATAATGATGTGGGCGCATCGGCCACGAATTCAGTTACCCATCCCGCATTTACCCTCAACGTAAGGCCGGACAATATTGGCATTATCACCATTGATGTTGTTGGTGACAAAGTGAATACCCTAAAGGCTGAATTTGCTGATCAAATTGCCACTATATTGCAACAAGCGCACGCTCTACCAAAATTACAGGGACTCGTCATTGTTTCTGGCAAACCAGACTCCTTCATTGCCGGTGCGGATATCACGATGATCGCGGCTTGTCGTACCGCTCACGACGCCCGCGTATTAGCACAAAAAGGCCAATCAATTTTGGCGCAAATTGCCGCTTTCCCTGTGCCGGTTGTGGCTGCGATTCATGGCGCTTGTCTGGGGGGAGGGCTAGAGCTGGCGCTGGCTTGCCATAGCCGCATATGTTCTCTGGATGATAAAACCGTTCTCGGGCTACCGGAGGTGCAACTGGGGTTACTGCCTGGCTCCGGCGGGACGCAACGTCTGCCGCGTTTAGTGGGGGTCAGTAAAGCACTGGATATGATATTGACCGGTAAACAGATACGGCCCCGTCAGGCACTAAAAATGGGGCTGGTGGATGATGTTGTGCCACGCGATATCTTATTGGATGTGGCGATTCAGCGCGCGAAAGCGGGGTGGCTTAATCGACGAGCATTACCATGGCAGGAGCGTTTACTCAGTGGGCCGTTGGGTAAAGCTTTATTATTCCGTATTGTCCGTAAAAAAACGCTAGCTAAAACGCGGGGGCACTACCCGGCGGCTGAACGTATTATTGATGTGGTGCGTAAAGGATTAGATCAGGGCGGGCCAAGTGGTTATGAGGCAGAAGCCAGAGCATTTGGCGAGTTGGCGATGTCGCCTCAGTCAGCCGCATTACGCAGCCTGTTTTTTGCCACGACGTCACTGAAAAAAGAGACCGGAAGTGCAGCCACAGCGCGTGCAATTCATCGGGTCGGCGTATTGGGCGGTGGCTTGATGGGCGGAGGTATTGCCAACGTAACGGCTACCCGAGCGGGCTTGCCAGTGCGTATCAAAGATATCAATCCGCAAGGAATTAATCAGGCGCTGAAATATACCTGGGACGCATTGGGTAAACGGGTTCGTAGTAAGCGGATGCGCCCAACTGAACAGCAGCGGCAGATGATGTTGATCTCTGGTAGTACGGATTACCGTGGTTTTGAACGTGTCGATATTGTGGTGGAAGCGGTATTTGAGGATTTATCACTGAAGCAGCAAATGGTTGCTGACATCGAACGATTTGGTGCCGCCCATACTATTTTTGCCTCCAATACATCATCACTCCCCATCAGCCAGATTGCTGCTTTGGCGCAACGGCCAGAGCAGGTTATTGGCCTGCACTATTTTAGTCCAGTAGATAAAATGCCACTGGTTGAAGTCATCCCCCATGAAAAAACCAGTGAAGAGACCATCGCTACCACCGTTGCTTTAGCCCGGAAACAGGGTAAAACAGCCATTGTGGTGGCTGATCGCGCTGGGTTCTATGTAAACCGCATTTTGGCACCTTATATTAATGAAGCTGCCCGTTGCCTGCTCGACGGAGAGCCTATCGAATCAGTTGATAACGCGTTGGTCGATTTTGGTTTCCCCGTAGGCCCCATGATGCTGCTTGATGAGGTTGGGATTGATGTTGCGACCAAAATAATGCCGATTCTGGTCGAGCAATTAGGGCCGCGTTTTGCTGCGCCCCCGTCATTTGACGTTATTTTGAAGGATGGACGTAAAGGGCGCAAAAATGGCCGTGGCTTTTATTTATATTCAAACCCCACAAAAAATTCATCTCCAACAAAAAATGGGAATTCTCCGGCGAAGCGTAATAGCTTTAAGTGGAGAAAAAACAAAGTAAAACCAGTCGATGCCAGTATCTATACCTTGTTGGGGGTGACACCTAAAGCCCATCTTGGTGCAGGCGTGATTACTCAACGTTGTACCATGCTGATGTTGAACGAAGCGGTACGCTGTCTGGATGAATCGATCATTCGTAACCCGCGCGATGGTGATATTGGTGCAGTGTTTGGGATCGGTTTTCCGCCTTTCCTCGGTGGTCCGTTCCGCTATTTGGATAGCCTGGGAGCCGATAAGGTGGTACAAGCACTCAGATTATTGGTACAGCAATACGGTGAGCGTTTCGAACCTTGCCAGCGGTTGGTAACAATGGCTGAACAACAACAACAATTCTATCCCGTGGACGCCAATATAGATGAGGTGACGGACGTGGCAAGCTGA	MSKENIVTRENTAVSENAVSEPTVNNDVGASATNSVTHPAFTLNVRPDNIGIITIDVVGDKVNTLKAEFADQIATILQQAHALPKLQGLVIVSGKPDSFIAGADITMIAACRTAHDARVLAQKGQSILAQIAAFPVPVVAAIHGACLGGGLELALACHSRICSLDDKTVLGLPEVQLGLLPGSGGTQRLPRLVGVSKALDMILTGKQIRPRQALKMGLVDDVVPRDILLDVAIQRAKAGWLNRRALPWQERLLSGPLGKALLFRIVRKKTLAKTRGHYPAAERIIDVVRKGLDQGGPSGYEAEARAFGELAMSPQSAALRSLFFATTSLKKETGSAATARAIHRVGVLGGGLMGGGIANVTATRAGLPVRIKDINPQGINQALKYTWDALGKRVRSKRMRPTEQQRQMMLISGSTDYRGFERVDIVVEAVFEDLSLKQQMVADIERFGAAHTIFASNTSSLPISQIAALAQRPEQVIGLHYFSPVDKMPLVEVIPHEKTSEETIATTVALARKQGKTAIVVADRAGFYVNRILAPYINEAARCLLDGEPIESVDNALVDFGFPVGPMMLLDEVGIDVATKIMPILVEQLGPRFAAPPSFDVILKDGRKGRKNGRGFYLYSNPTKNSSPTKNGNSPAKRNSFKWRKNKVKPVDASIYTLLGVTPKAHLGAGVITQRCTMLMLNEAVRCLDESIIRNPRDGDIGAVFGIGFPPFLGGPFRYLDSLGADKVVQALRLLVQQYGERFEPCQRLVTMAEQQQQFYPVDANIDEVTDVAS*	C	C	C	C	C	C	C	C	C	C	C	C	C	C	C	C	C	C	C	C	C	C	C	C	C	C	C	C	C	C	C	C	C	C	C	C	C	C	C	C	C	C	C	C	C	C	C	C	C	C	C	C	C	C	C	C	C	C	C	C	C	C	C	C	C	C	C	C	C	C	C	C	C	C	C	C	C	C	C	C	C	C	C	C	C	C	C	C	C	C	C	C	C	C	C	C	C	C	C	C	C	C	C	C	C	C	C	C	C	C	C	C	C	C	C	C	C	C	C	C	C	C	C	C	C	C	C	C	C	C	C	C	C	C	C	C	A	C	C	C	C	C	C	C	C	C	N	C	C	C	A	C	C	C	C	C	C	N	C	C	N	C	C	C	C	C	C	C	C	N	C	C	C	N	C	C	C	C	C	C	C	C	C	C	C	C	N	C	C	C	C	C	C	C	C	C	C	C	C	C
NC_003143.1:3086771-3086771	NC_003143.1	3086771	outside_sets	[('NODE_0000002', 'T')]	N	TRUE	['C70R']	TC	T	C	C	elongation factor P hydroxylase	.	cds-WP_002209714.1	1	3086564	3087106	208	70									ATGAATCATCATTATCAGCAGTTAATCGATATCTTCAACACCTGTTTTAGCGGCGAATATAATACCCACTTGGTGAAAGGTGACGATGAGCCGATCTATTTACCCGCCGATGAAGAATCTCCTCACCATCGGGTGATTTTTGCTCATGGCTATTATGCCAGTGCGATGCATGAAATCTCCCATTGGTGTATTGCTGGCGAGGAACGGTGTAAGCAGGTAGATTTTGGCTATTGGTATTGCCCGGATGGGCGCGATGCATTAACCCAGAGCCAATTTGAAGCGGTAGAGATCAAGCCACAGGCGTTGGAATGGATGTTTTGTGTTGCCGCCGGTTTCCCTTTCAATGTCAGTTGCGACAACCTAGAGGGTGACTGCGAGCCAGATCGCATCATATTCCAGCGAAAAGTTCGTGAACAGGTGTTGTGGTTGCTGGATCAGGGTATATCCACACGACCTCAGGGCTTTATTCAGGCACTCCAATCGTTTTACAATACGCCGCCGTTGGCTCCTGAACTCTTTCCTTACCCGGAAGATTTGATTTAG	MNHHYQQLIDIFNTCFSGEYNTHLVKGDDEPIYLPADEESPHHRVIFAHGYYASAMHEISHWCIAGEERCKQVDFGYWYCPDGRDALTQSQFEAVEIKPQALEWMFCVAAGFPFNVSCDNLEGDCEPDRIIFQRKVREQVLWLLDQGISTRPQGFIQALQSFYNTPPLAPELFPYPEDLI*	T	T	T	T	T	T	T	T	T	T	T	T	T	T	T	T	T	T	T	T	T	T	T	T	T	T	T	T	T	T	T	T	T	T	T	T	T	T	T	T	T	T	T	T	T	T	T	T	T	T	T	T	T	T	T	T	T	T	T	T	T	T	T	T	T	T	T	T	T	T	T	T	T	T	T	T	T	T	T	T	T	T	T	T	T	T	T	T	T	T	T	T	T	T	T	T	T	T	T	T	T	T	T	T	T	T	T	T	T	T	T	T	T	T	T	T	T	T	T	T	T	T	T	T	T	T	T	T	T	T	T	T	T	T	T	T	T	T	T	T	T	N	T	T	T	T	T	T	T	T	T	T	T	T	T	T	T	N	T	T	T	T	T	T	T	T	T	T	T	T	T	T	T	T	T	T	T	T	T	T	T	T	T	T	T	T	N	C	T	T	T	T	T	T	T	T	T	T	C	N
NC_003143.1:3092313-3092313	NC_003143.1	3092313	outside_sets	[('Gok2', 'T')]	P			CT	C	C	T									.	cds-WP_002209718.1	aspartate/glutamate racemase family protein	-129	.	cds-WP_002209720.1	type 1 fimbrial protein	-662			C	C	N	C	C	C	C	C	C	C	C	C	C	C	C	C	C	C	C	C	C	C	C	C	C	C	C	C	C	C	C	C	C	C	C	C	C	C	C	C	C	C	C	C	C	C	C	C	C	N	C	C	C	C	C	N	C	C	C	C	C	C	C	C	C	C	C	C	C	C	C	C	C	C	C	C	C	C	C	C	C	C	C	C	C	C	C	C	C	C	C	C	N	C	C	C	C	C	C	C	C	C	C	C	C	C	C	C	C	C	C	C	C	C	C	C	C	C	C	C	C	C	N	C	C	C	C	C	C	C	C	C	C	C	C	C	C	C	C	C	C	C	C	C	C	C	C	C	C	N	C	C	C	C	C	C	C	T	C	C	C	C	C	C	C	C	N	C	C	C	C	C	C	C	C	C	N	C	C	C	C	C	C	C	C	C	N	C	C	C	C	C	C	C	C	C	N	C	C	N
NC_003143.1:3098104-3098104	NC_003143.1	3098104	outside_sets	[('NODE_0000154', 'A')]	N	TRUE	['R321S']	CA	C	C	A	4-phosphoerythronate dehydrogenase PdxB	pdxB	cds-WP_002209725.1	1	3097144	3098271	961	321									GTGAAAATTCTGGTTGATGAAAATATGCCGTACGCTGAGGAGCTGTTCCGGCGTTTAGGTGATGTACAGGCTGTGCCAGGGCGTCCCATTCCTCGTGACGCGTTGGTTGATGCCGATGCTCTGATGGTACGTTCGGTCACCAAAGTGAACGAGGCGCTGCTACACGGTACCTCAATTGGTTTTGTTGGCACGGCGACGGCGGGTACCGACCATGTCGATGACACTTGGCTGCGTCAGCAGGGGATCGGTTTCTCTGCGGCCCCCGGTTGTAACGCCATCGCCGTGGTTGAATATGTTTTCTCTGCGTTGATGATGATGGCTGAACGGGATGGCTTCCAGTTGCGCGATAAAACCGTGGGCATTATCGGCGTCGGAAATGTGGGTTCACGGCTGAATGCTCGTTTGCAAGCCTTAGGTGTTCGGACCTTGTTGTGCGACCCCCCGCGTGCTGATCGTGGTGATAACGAAGCCTTCTGGCCGCTGGAAAAACTGGTACGTGAGGCTGACGTTCTGACCTTCCATACTCCGCTGAATAAAACCGGAGCCTACCAAAGTCTGCATATGGCCGATGATGAACTGCTGGCCGCCTTACCGGATGGCCGTATTCTGATCAACGCCTGCCGGGGTGCGGTGGTGGATAACGCAGCACTATTACGGGCGCTGGAAAAAGGGAAAAAACTCAGCGTGGTATTGGACGTCTGGGAGCCAGAACCGGATCTCTCTTTACCGCTGTTGGCCCGTGTCGATATTGGCACACCGCATATTGCCGGATATACGCTAGAAGGCAAAGCACGGGGTACCACACAGGTTTTTGAGGCGTTCAGTCAGCATTTGGGGCAACCACAGTCGGTCGAACTGGCCTCTTTATTGCCAGTGCCAGAGTTTAGCCATTTACGTCTAAATGGTGAGTTGGATGAAGGCAAATTAAAACGATTGATGCACTTAGTGTATGATGTGCGCCGCGATGACGCGCCATTGCGCCATGTCGCTGGCCTGCCAGGGGAGTTTGACCGCCTGCGCAAGCATTATCAGGAGCGGCGTGAATGGTCATCACTGTGTGTACAGTGCGATGATGCTACCAGTGCTGGACTCTTGCAGCAGCTAGGTTTTACTACTCAATTGCTGTGA	VKILVDENMPYAEELFRRLGDVQAVPGRPIPRDALVDADALMVRSVTKVNEALLHGTSIGFVGTATAGTDHVDDTWLRQQGIGFSAAPGCNAIAVVEYVFSALMMMAERDGFQLRDKTVGIIGVGNVGSRLNARLQALGVRTLLCDPPRADRGDNEAFWPLEKLVREADVLTFHTPLNKTGAYQSLHMADDELLAALPDGRILINACRGAVVDNAALLRALEKGKKLSVVLDVWEPEPDLSLPLLARVDIGTPHIAGYTLEGKARGTTQVFEAFSQHLGQPQSVELASLLPVPEFSHLRLNGELDEGKLKRLMHLVYDVRRDDAPLRHVAGLPGEFDRLRKHYQERREWSSLCVQCDDATSAGLLQQLGFTTQLL*	C	C	C	C	C	C	C	C	C	C	C	C	C	C	C	C	C	C	C	C	C	C	C	C	C	C	C	C	C	C	C	C	C	C	C	C	C	C	C	C	C	C	C	C	C	C	C	C	C	C	C	C	C	C	C	C	C	C	C	C	C	C	C	C	C	C	C	C	C	C	C	C	C	C	C	C	C	C	C	C	C	C	C	C	C	C	C	C	C	C	C	C	C	C	C	C	C	C	C	C	C	C	C	C	C	C	C	C	C	C	C	C	C	C	C	C	C	C	C	C	C	C	C	C	C	C	C	C	C	C	C	C	C	C	C	C	C	C	N	C	C	C	C	C	C	C	N	C	C	C	C	C	N	N	C	C	C	C	C	C	C	C	C	C	C	C	C	C	C	C	C	C	C	C	C	C	N	A	A	A	A	C	C	C	C	C	N	N	C	C	C	C	C	C	C	C	C	C	C	C
NC_003143.1:3105712-3105712	NC_003143.1	3105712	outside_sets	[('NMS002.A0101', 'C')]	P			TC	T	T	C									dedD	cds-WP_002209731.1	cell division protein DedD	310	cvpA	cds-WP_002209732.1	colicin V production protein	-2			T	T	T	T	T	T	T	T	T	T	T	T	T	T	T	T	T	T	T	T	T	T	T	T	T	T	T	T	T	T	T	T	T	T	T	T	T	T	T	T	T	T	T	T	T	T	T	T	T	T	T	T	T	T	T	T	T	T	T	T	T	T	T	T	T	T	T	T	T	T	T	T	T	T	T	T	T	T	T	T	T	T	T	T	T	T	T	T	T	T	T	T	T	T	T	T	T	T	T	T	T	T	T	T	T	T	T	T	T	T	T	T	T	T	T	T	T	T	T	T	T	T	T	T	T	T	T	T	T	T	T	T	T	T	T	T	T	T	T	T	T	T	T	T	T	T	N	T	T	T	T	T	N	N	N	T	T	N	N	T	T	T	T	T	T	T	T	T	T	T	T	T	T	T	T	C	T	T	T	T	T	T	T	T	T	T	T	N	T	T	T	T	T	T	T	T	T	T	T	N
NC_003143.1:3113556-3113556	NC_003143.1	3113556	outside_sets	[('NODE_0000031', 'A')]	P			CA	C	C	A									.	cds-WP_002209739.1	TIGR01777 family oxidoreductase	-332	.	cds-WP_002209740.1	EAL domain-containing protein	-22			C	C	C	C	C	C	C	N	C	C	C	N	C	C	C	C	C	C	C	C	C	C	C	C	C	C	C	C	C	C	C	C	C	C	C	C	C	C	C	C	C	C	C	C	C	C	C	C	C	C	C	C	C	C	C	C	C	C	C	C	C	C	C	C	C	C	C	C	C	C	C	C	C	C	N	C	C	C	N	C	C	N	C	C	C	C	C	C	C	C	C	C	N	C	C	C	C	C	C	C	C	C	C	C	C	N	C	C	C	C	C	C	C	C	C	C	C	C	C	C	C	C	C	C	C	C	C	C	N	C	C	C	C	C	C	C	C	N	C	C	C	C	C	C	C	N	C	N	C	C	C	C	N	N	C	N	C	N	N	N	N	C	C	C	N	N	C	C	C	N	N	A	C	N	C	C	N	N	C	C	C	A	N	C	N	C	N	N	C	N	N	N	C	C	C	C	N	C	C	N
NC_003143.1:3136845-3136845	NC_003143.1	3136845	outside_sets	[('Gok2', 'T')]	S	FALSE	.	CT	C	C	T	hypothetical protein	.	cds-WP_002209759.1	-1	3135507	3137135	291	97									ATGAAAACATGGATAGCGCGTCTTTTAGGTAAAGATATTTCAATTGATTTTCCAGCCCCTTGGGCGGCCGATAGCACGGCAATTTATCGTTGGTTGGCGACTTGGCCGGATAGCGATGGGCCTCTGCCCGCAGAGGCAGAAACCTTGCCGGATGAGCCTTCGGCCATTGAGGGTAAAATCCGGTGGTCGGCTGGAGCGCTTGATGGTGTCTTTGGGCACCATGTTGCAGAGGCTGATGATGAAACTCCGGTTGAGGCCATCATGGCGGCACTGAGAAGTGTGTTGCATAAGCCGCAGCAGCAGGATATCGAGCAACTGTATCGTTTGTTGTGCCATGCGTCGCCGTTAAATTATCTCGATGTCTTGCTCCCTGCGGTTGCGCAAGATCCGCAACTGCCCGCCAATAAATTGCAGGCGTTGGCAGAATGGCTGGCAACCGAAAGCCCAGATCGCAACGCCGTTAAGGTAGCCATAGCGCTATTGGGTTTTTTCCCAACGCAGAAAAGTTGTCAGATACTCAGTACATTGGGGGCACATGACGAGTTTACGCTTTATGCGGCAGTGGCACTGAGATCCATACTGCCAGAGGATGAATATGAACGTGCCTGGCTTGCGATGGCGAAGCGTGCTGGTGGCTGGGGAAGAGTGCAGTTGATCGAGCGTTTGCCCGAATTTTTGAGCAAACAGAGTCGCGATTGGTTGTTGCGTGAGGGTTACCGTAACGCGGTGATGTATGAATACACTGCCTGGCATTGTGCGACTCACGGGCAATTACTTCAGGCAATGCAACAACTTAAGACAATGCAAAAACAGCCCGATGCGCCGCTATTACTGGGGGCTGCAGAGATTTTGCAGGCGTTAATTAACGGCGGCCCAGCGCAAAATATGCATGATTACGCCGAAGGTGCGCTGGCTTGCGAATACTATCTGCGCTGTTTGCAGGCGGCTCCCCCGGCAGAAATACAGCATTATCTGGCGGCGAGTGAGATTGCGCGTTTTGCACAGGAACAAAATAGCGAAGAGGAGGGCGTATGGGATCAGGCACAGTGCAACAACTTGGTCGAATTGGCCAATGTTGTCATGGCACTGCCGGAATGGTCGGGTATCATCGCCAATAACTTGCAGGGAAGTGATACGTATCTTTTTAACCTGGCCGTTTCCGCTAGCCGGTTACGCCAGCAGGATCCGTGGGAGAGTATTTTCGCGCGGCAGTTGGCGGATGCAGCAGATAACAATTGGTACCAGTTAATGCAGACTGCCCAGCCTGAGCATATCGCCAGAGTGATATCGCTGGCTGAACAGCAGTTGGATTTAGAGGCTATCGCTTCCGGGCCAGGAATGGCTATGGGGCTCGGGTTGGAGTACCAGCAGCATCAGGCATTGGATTTTGTACTGCAGGATCTGAAAAAATTCCCAGGAATGGGCTGGTCATTGTTGGCGGTGGGGTTACGTAGTGAGAGGATCCGTGACCGGTCTATGGCGCTAAACGCATTGGACGTTTGGCCTCAGGATGATTGGTCGCCTGATATGTCACAGGCGTTGGCGGATAGTTTATGTCATGAGCCCGATGAACAGATGCGGGAGCGTTTGCATAAGTTATGTGTCAATCTTGGGATCACCACGGGCTGA	MKTWIARLLGKDISIDFPAPWAADSTAIYRWLATWPDSDGPLPAEAETLPDEPSAIEGKIRWSAGALDGVFGHHVAEADDETPVEAIMAALRSVLHKPQQQDIEQLYRLLCHASPLNYLDVLLPAVAQDPQLPANKLQALAEWLATESPDRNAVKVAIALLGFFPTQKSCQILSTLGAHDEFTLYAAVALRSILPEDEYERAWLAMAKRAGGWGRVQLIERLPEFLSKQSRDWLLREGYRNAVMYEYTAWHCATHGQLLQAMQQLKTMQKQPDAPLLLGAAEILQALINGGPAQNMHDYAEGALACEYYLRCLQAAPPAEIQHYLAASEIARFAQEQNSEEEGVWDQAQCNNLVELANVVMALPEWSGIIANNLQGSDTYLFNLAVSASRLRQQDPWESIFARQLADAADNNWYQLMQTAQPEHIARVISLAEQQLDLEAIASGPGMAMGLGLEYQQHQALDFVLQDLKKFPGMGWSLLAVGLRSERIRDRSMALNALDVWPQDDWSPDMSQALADSLCHEPDEQMRERLHKLCVNLGITTG*	C	C	C	C	C	C	C	C	C	C	C	C	C	C	C	C	C	C	C	C	C	C	C	C	C	C	C	C	C	C	C	C	C	C	C	C	C	C	C	C	C	C	N	C	C	C	C	C	C	C	C	C	C	C	C	C	C	C	C	C	C	C	C	C	C	C	C	C	C	C	C	C	C	C	C	C	C	C	C	C	C	C	C	C	C	C	C	C	C	C	C	C	C	C	C	C	C	C	C	C	C	C	C	C	C	C	C	C	C	C	C	C	C	C	C	C	C	C	C	C	C	C	C	C	C	C	C	C	C	C	C	C	C	C	C	N	C	N	C	C	C	C	C	C	C	N	N	N	N	N	C	C	C	C	C	C	C	T	N	C	N	N	N	N	C	C	N	N	N	C	N	N	C	C	N	C	C	C	C	C	C	N	N	C	C	C	N	N	C	C	C	C	C	C	C	C	C	C	C	N
NC_003143.1:3136851-3136851	NC_003143.1	3136851	outside_sets	[('Gok2', 'T')]	S	FALSE	.	CT	C	C	T	hypothetical protein	.	cds-WP_002209759.1	-1	3135507	3137135	285	95									ATGAAAACATGGATAGCGCGTCTTTTAGGTAAAGATATTTCAATTGATTTTCCAGCCCCTTGGGCGGCCGATAGCACGGCAATTTATCGTTGGTTGGCGACTTGGCCGGATAGCGATGGGCCTCTGCCCGCAGAGGCAGAAACCTTGCCGGATGAGCCTTCGGCCATTGAGGGTAAAATCCGGTGGTCGGCTGGAGCGCTTGATGGTGTCTTTGGGCACCATGTTGCAGAGGCTGATGATGAAACTCCGGTTGAGGCCATCATGGCGGCACTGAGAAGTGTGTTGCATAAGCCGCAGCAGCAGGATATCGAGCAACTGTATCGTTTGTTGTGCCATGCGTCGCCGTTAAATTATCTCGATGTCTTGCTCCCTGCGGTTGCGCAAGATCCGCAACTGCCCGCCAATAAATTGCAGGCGTTGGCAGAATGGCTGGCAACCGAAAGCCCAGATCGCAACGCCGTTAAGGTAGCCATAGCGCTATTGGGTTTTTTCCCAACGCAGAAAAGTTGTCAGATACTCAGTACATTGGGGGCACATGACGAGTTTACGCTTTATGCGGCAGTGGCACTGAGATCCATACTGCCAGAGGATGAATATGAACGTGCCTGGCTTGCGATGGCGAAGCGTGCTGGTGGCTGGGGAAGAGTGCAGTTGATCGAGCGTTTGCCCGAATTTTTGAGCAAACAGAGTCGCGATTGGTTGTTGCGTGAGGGTTACCGTAACGCGGTGATGTATGAATACACTGCCTGGCATTGTGCGACTCACGGGCAATTACTTCAGGCAATGCAACAACTTAAGACAATGCAAAAACAGCCCGATGCGCCGCTATTACTGGGGGCTGCAGAGATTTTGCAGGCGTTAATTAACGGCGGCCCAGCGCAAAATATGCATGATTACGCCGAAGGTGCGCTGGCTTGCGAATACTATCTGCGCTGTTTGCAGGCGGCTCCCCCGGCAGAAATACAGCATTATCTGGCGGCGAGTGAGATTGCGCGTTTTGCACAGGAACAAAATAGCGAAGAGGAGGGCGTATGGGATCAGGCACAGTGCAACAACTTGGTCGAATTGGCCAATGTTGTCATGGCACTGCCGGAATGGTCGGGTATCATCGCCAATAACTTGCAGGGAAGTGATACGTATCTTTTTAACCTGGCCGTTTCCGCTAGCCGGTTACGCCAGCAGGATCCGTGGGAGAGTATTTTCGCGCGGCAGTTGGCGGATGCAGCAGATAACAATTGGTACCAGTTAATGCAGACTGCCCAGCCTGAGCATATCGCCAGAGTGATATCGCTGGCTGAACAGCAGTTGGATTTAGAGGCTATCGCTTCCGGGCCAGGAATGGCTATGGGGCTCGGGTTGGAGTACCAGCAGCATCAGGCATTGGATTTTGTACTGCAGGATCTGAAAAAATTCCCAGGAATGGGCTGGTCATTGTTGGCGGTGGGGTTACGTAGTGAGAGGATCCGTGACCGGTCTATGGCGCTAAACGCATTGGACGTTTGGCCTCAGGATGATTGGTCGCCTGATATGTCACAGGCGTTGGCGGATAGTTTATGTCATGAGCCCGATGAACAGATGCGGGAGCGTTTGCATAAGTTATGTGTCAATCTTGGGATCACCACGGGCTGA	MKTWIARLLGKDISIDFPAPWAADSTAIYRWLATWPDSDGPLPAEAETLPDEPSAIEGKIRWSAGALDGVFGHHVAEADDETPVEAIMAALRSVLHKPQQQDIEQLYRLLCHASPLNYLDVLLPAVAQDPQLPANKLQALAEWLATESPDRNAVKVAIALLGFFPTQKSCQILSTLGAHDEFTLYAAVALRSILPEDEYERAWLAMAKRAGGWGRVQLIERLPEFLSKQSRDWLLREGYRNAVMYEYTAWHCATHGQLLQAMQQLKTMQKQPDAPLLLGAAEILQALINGGPAQNMHDYAEGALACEYYLRCLQAAPPAEIQHYLAASEIARFAQEQNSEEEGVWDQAQCNNLVELANVVMALPEWSGIIANNLQGSDTYLFNLAVSASRLRQQDPWESIFARQLADAADNNWYQLMQTAQPEHIARVISLAEQQLDLEAIASGPGMAMGLGLEYQQHQALDFVLQDLKKFPGMGWSLLAVGLRSERIRDRSMALNALDVWPQDDWSPDMSQALADSLCHEPDEQMRERLHKLCVNLGITTG*	C	C	C	C	C	C	C	C	C	C	C	C	C	C	C	C	C	C	C	C	C	C	C	C	C	C	C	C	C	C	C	C	C	C	C	C	C	C	C	C	C	C	N	C	C	C	C	C	C	C	C	C	C	C	C	C	C	C	C	C	C	C	C	C	C	C	C	C	C	C	C	C	C	C	C	C	C	C	C	C	C	C	C	C	C	C	C	C	C	C	C	C	C	C	C	C	C	C	C	C	C	C	C	C	C	C	C	C	C	C	C	C	C	C	C	C	C	C	C	C	C	C	C	C	C	C	C	C	C	C	C	C	C	C	C	N	C	N	C	C	C	C	C	C	C	N	N	N	N	N	C	C	C	C	C	C	C	T	N	C	N	N	N	N	C	C	N	N	N	C	N	N	C	C	N	C	C	C	C	C	C	N	N	C	N	C	N	N	C	C	C	C	C	C	C	C	C	C	C	N
NC_003143.1:3150885-3150885	NC_003143.1	3150885	outside_sets	[('Gok2', 'A')]	P			GA	G	G	A									.	cds-WP_002228356.1	hypothetical protein	28	.	cds-WP_002215268.1	hypothetical protein	-86			G	G	G	G	G	G	G	G	G	G	G	G	G	G	G	G	G	G	G	G	G	G	G	G	G	G	G	G	G	G	G	G	G	G	G	G	G	G	G	G	G	G	G	G	G	G	G	G	G	G	G	G	G	G	G	G	G	G	G	G	G	G	G	G	G	G	G	G	G	G	G	G	G	G	G	G	G	G	G	G	G	G	G	G	G	G	G	G	G	G	G	G	G	G	G	G	G	G	G	G	G	G	G	G	G	G	G	G	G	G	G	G	G	G	G	G	G	G	G	G	G	G	G	G	G	G	G	G	G	G	G	G	G	G	G	G	G	N	G	G	G	G	G	G	G	G	N	N	N	G	G	G	N	N	G	N	G	A	N	N	G	N	G	G	N	N	G	G	G	N	N	N	G	N	G	G	G	G	G	N	G	G	N	G	N	G	N	N	G	N	G	G	G	G	N	G	N	G	G	N
NC_003143.1:3165712-3165712	NC_003143.1	3165712	outside_sets	[('NODE_0000138', 'T')]	N	TRUE	['P572S']	CT	C	C	T	polyphosphate kinase 1	ppk1	cds-WP_002209782.1	1	3163999	3166062	1714	572									ATGGGTCAGGAAAAGCTCTATACCGAAAAAGAACTCAGTTGGTTATCTTTTAATGAGCGGGTATTGCAGGAAGCGGCGGATAAGAGCAACCCGCTTATTGAGCGGATGCGATTTCTTGGCATTTACTCCAATAATCTGGATGAGTTTTATAAAGTTCGTTTTGCCGATCTGAAACGGCGCATTCTTATTAACGAAGAGCAAGGCTCTGCTGTGACGTCCCGCCATTTGCTGAAAAAAATTCAGAGCAAAGTGGTGAAAGCCGATCAAGAGTTTGATGGGCTGTATAATGACCTGTTACTGGAAATGGCCCGTAATCAAATCTTTTTGGTTAATGAGCGGCAAATTTCCGAGAATCAGCAAACGTGGCTGAAGCAATACTTTAAACAGCATCTGCGTCAACACATTACACCGATCCTGATTAACCATGACACCAATCTGGTTCAGTTTTTAAAAGATGATTATACCTATCTGGCGGTAGAAATTATTCGTGGGCAGGATATTGCCTATGCCCTGCTGGAAATTCCATCAGATAAAATACCGCGCTTTGTCAATTTACCGCCTGAAGCGCCTCGCCGTCGCAAGCCAATGATATTACTTGATAATATATTGCGCTTCTGTCTGGATGAAATATTTAAAGGCTTCTTTGATTATGATGCGCTGAATGCATATTCAATGAAAATGACGCGGGATGCCGAATATGATTTGGTGACCGAGATGGAATCAAGCCTCTTGGAATTGATGTCATCTAGTTTGAAACAGCGTCTGACAGCCGAACCCGTGCGTTTTGTTTACCAGCGGGATATGCCCGATGAAATGGTAGAACTCCTGCGCAATAAATTGGGTATATCTAACGATGATTCCGTGATCGCCGGTGGCCGTTACCATAATTTCAAAGACTTTATCAACTTCCCCAATGTAGGCAAAAGTAATCTGGTTAACCGGCCAATGCCACGCCTGCGCCATGTCTGGTTTGATAAATTCCGCAACGGTTTTGATGCCATCCGCGAACAGGATGTGCTGCTGTACTACCCGTATCATACCTTTGAGCATGTGCTGGAGTTATTACGGCAAGCCTCATTCGATCCAAGCGTTCTGGCGATTAAAATCAATATTTATCGGGTCGCCAAAGATTCACGCATTATCGACTCGATGATCCATGCCGCTCATAACGGCAAAAAGGTAACGGTGGTCGTGGAGTTGCAGGCTCGCTTTGATGAAGAGGCCAATATTCATTGGGCTAAAAGTCTGACGGCGGCTGGGGTACACGTTATTTTCTCTGCGCCAGGGCTGAAAATTCATGCCAAACTGTTCCTGATTTCTCGCCTTGAAAATGACGAAATCGTGCGTTATGCCCATATTGGCACCGGTAACTTTAACGAGAAGACCGCCAGAATTTATACCGACTATTCGTTGCTGACGGCAGATGCCAGGATTACCAACGAAGTGCGCCGGGTATTTAACTTTATTGAAAATCCCTATCGCCCGGTTACGTTCGATAATCTGATGGTTTCGCCACAGAATTCGCGCTTAATATTATATCAGTTGATTGATCAGGAAATTATCCACGCACAGGCCGGTGAAAGCGCAGGAATTACTCTAAAAATAAATAATTTAGTGGATAAAGGCCTGGTAGATAGGTTATATAGCGCCTCCAGTGCTGGCGTCAAAATACGTCTATTGGTACGCGGTATGTGTTCATTAATCCCGAATATGCCGGGTATCAGCGATAATATTCAGGTCACCAGTATTGTTGATCGCTTTTTAGAGCATGACCGTGTGTACGTCTTTGAGAATAAAGGCGATAAACTGGTTTATCTCTCCTCTGCGGACTGGATGACCCGTAATATTGACTACCGAATTGAAGTGGCTGTTTCGCTGTTGGATCCAAAATTGAAGCAGCGGGTGCTGGATATCTTAGAGATATTATTCAACGACACCGTCAAAGCCCGTTATATTGATAAAGAGCTGAGTAATCGTTATGTACCGCGTGGAAACCGGCGCAAAGTACGTGCACAGATTGCTATCTATGATTATTTAAAAGCACTGGAACAACCGGAGCAGTAG	MGQEKLYTEKELSWLSFNERVLQEAADKSNPLIERMRFLGIYSNNLDEFYKVRFADLKRRILINEEQGSAVTSRHLLKKIQSKVVKADQEFDGLYNDLLLEMARNQIFLVNERQISENQQTWLKQYFKQHLRQHITPILINHDTNLVQFLKDDYTYLAVEIIRGQDIAYALLEIPSDKIPRFVNLPPEAPRRRKPMILLDNILRFCLDEIFKGFFDYDALNAYSMKMTRDAEYDLVTEMESSLLELMSSSLKQRLTAEPVRFVYQRDMPDEMVELLRNKLGISNDDSVIAGGRYHNFKDFINFPNVGKSNLVNRPMPRLRHVWFDKFRNGFDAIREQDVLLYYPYHTFEHVLELLRQASFDPSVLAIKINIYRVAKDSRIIDSMIHAAHNGKKVTVVVELQARFDEEANIHWAKSLTAAGVHVIFSAPGLKIHAKLFLISRLENDEIVRYAHIGTGNFNEKTARIYTDYSLLTADARITNEVRRVFNFIENPYRPVTFDNLMVSPQNSRLILYQLIDQEIIHAQAGESAGITLKINNLVDKGLVDRLYSASSAGVKIRLLVRGMCSLIPNMPGISDNIQVTSIVDRFLEHDRVYVFENKGDKLVYLSSADWMTRNIDYRIEVAVSLLDPKLKQRVLDILEILFNDTVKARYIDKELSNRYVPRGNRRKVRAQIAIYDYLKALEQPEQ*	C	C	C	C	C	C	C	C	C	C	C	C	C	C	C	C	C	C	C	C	C	C	C	C	C	C	C	C	C	C	C	C	C	C	C	C	C	C	C	C	C	N	C	C	C	C	C	C	C	C	C	C	C	C	C	C	C	C	C	C	C	C	C	C	C	C	C	C	C	C	C	C	C	C	C	C	C	C	C	C	C	C	C	C	C	C	C	C	C	C	C	C	C	C	C	C	C	C	C	C	C	C	C	C	C	C	C	C	C	C	C	C	C	C	C	C	C	C	C	C	C	C	C	C	C	C	C	C	C	C	C	C	C	C	C	C	C	C	C	T	T	T	T	C	T	C	C	C	C	C	C	T	C	C	C	C	C	C	C	C	N	C	C	C	C	C	C	C	C	C	C	C	C	T	C	T	T	T	T	N	T	C	C	C	N	C	N	N	T	N	T	T	T	T	T	T	C	C	C	N
NC_003143.1:3179828-3179828	NC_003143.1	3179828	outside_sets	[('AE1175', 'A')]	S	FALSE	.	CA	C	C	A	MdtA/MuxA family multidrug efflux RND transporter periplasmic adaptor subunit	.	cds-WP_002214676.1	1	3179358	3180692	471	157									ATGAAATCTCAATCCAAACGCACTTCCCGATTATTCGTATTCGTGGGGGTAGTGGTGGCGATCATTATTGCGGTGCTTAGTTGGCGCTACTTTGGTACCGGCTCCGATAACAATACGTCAGGTGCTCAGCAGAGTGCCCGTGGTCAGGACACTAGCCATGGTGGCCGCCGTAATACACCGCTGGCACCGGTGCAAGCCGCAACCGCAACCGAGCAGGAAGTGCCACGTTATCTCACTGGCTTAGGGACGGTCATTGCCGCCAATACTGTCACGGTAACCAGCCGAGTTGATGGTGAATTGATGGCCCTTCATTTCACTGAAGGGCAGCAGGTTAAGGCTGGCGACTTACTGGCAGAGATCGACCCCCGCCCTTACGAAGTCCAACTGACGCAGGCTCAGGGGCAGTTGGCCAAAGATCAGGCCACGCTGGATAACGCCCGTCGTGATCTGGCCCGTTATCAGAAATTGTCCAAAACTGGCCTGATTTCGCAACAGGAACTGGATACGCAATCTTCGCTGGTACGCCAGAGCGAGGGCAGTGTGAAAGCCGATCAGGGCGCTATCGACAGCGCCAAATTGCAACTGACGTATAGCCGTATTACCGCGCCTATCTCCGGTAGAGTGGGCCTGAAACAAGTGGATGTCGGCAATTACATTACCAGCGGCACGGCCACACCGATTGTGGTGATCACCCAGACACATCCCGTTGATGTGGTCTTTACCCTGCCAGAAAGCGATATTCCCGCCATTATACAAGCACAGAAAAATGCGGAGAAGACTCACGCCATCGTGCCCGTGGAAGCGTGGGATCGGACGAATAAACAGATGCTGGCACAGGGCTACCTGCTCAGTATTGATAACCAGATTGATACTACGACGGGCACCATTAAACTGAAGGCCCGCTTTAATAATGAAGATGATGTGCTGTTCCCTAATCAGTTTGTTAACGCCCGTATCAAGGTCGATTTGCTGCAAAATGCTGTCGTGGTGCCCACCGCAGCGGTACAAATGGGCAGCGAAGGTAACTTTGTCTGGACGTTAGATGATGCAAATAAAGTCAGCAAACATCTGGTCACCACCGGGATTCAGAATAGCCAACAAGTGGTTATCGACGCAGGCCTGAACGCTGGGCAACGCGTGGTCACGGATGGTATTGATCGCCTGACCGAGGGGGTACAGGTTGAAGTGGTGACACCACGCAGCGCCAATACTGATGCTAATCCAGCCAGTGCAGAGAAAGCGGCTGCAGAAGCAGAAGGCAGCACCCCGCATCAAGGCCGAGGGCGTCCGGCCAATGCGCCTGCACGTAGCACCACGGCTGCGGAGAAATCCTGA	MKSQSKRTSRLFVFVGVVVAIIIAVLSWRYFGTGSDNNTSGAQQSARGQDTSHGGRRNTPLAPVQAATATEQEVPRYLTGLGTVIAANTVTVTSRVDGELMALHFTEGQQVKAGDLLAEIDPRPYEVQLTQAQGQLAKDQATLDNARRDLARYQKLSKTGLISQQELDTQSSLVRQSEGSVKADQGAIDSAKLQLTYSRITAPISGRVGLKQVDVGNYITSGTATPIVVITQTHPVDVVFTLPESDIPAIIQAQKNAEKTHAIVPVEAWDRTNKQMLAQGYLLSIDNQIDTTTGTIKLKARFNNEDDVLFPNQFVNARIKVDLLQNAVVVPTAAVQMGSEGNFVWTLDDANKVSKHLVTTGIQNSQQVVIDAGLNAGQRVVTDGIDRLTEGVQVEVVTPRSANTDANPASAEKAAAEAEGSTPHQGRGRPANAPARSTTAAEKS*	C	C	C	C	C	C	C	C	C	C	C	C	C	C	C	C	C	C	C	C	C	C	C	C	C	C	C	C	C	C	C	C	C	C	C	C	C	C	C	C	C	C	C	C	C	C	C	C	C	C	C	C	C	C	C	C	C	C	C	C	C	C	C	C	C	C	C	C	C	C	C	C	C	C	C	C	C	C	C	C	C	C	C	C	C	C	C	C	C	C	C	C	C	C	C	C	C	C	C	C	C	C	C	C	C	C	C	C	C	C	C	C	C	C	C	C	C	C	C	C	C	C	C	C	C	C	C	C	C	C	C	C	C	C	C	C	A	C	C	C	C	C	C	C	C	C	C	N	C	C	C	C	C	C	C	C	C	N	C	C	C	C	N	N	C	N	C	C	C	C	N	C	N	C	N	C	C	C	C	C	C	C	N	N	C	N	C	C	C	C	C	C	C	C	C	C	N	C	C	C
NC_003143.1:3206734-3206734	NC_003143.1	3206734	outside_sets	[('MAN008.B0101', 'A')]	P			TA	T	T	A									guaB	cds-WP_002227862.1	IMP dehydrogenase	-53	xseA	cds-WP_002209810.1	exodeoxyribonuclease VII large subunit	-117			T	T	T	T	T	T	T	T	T	T	T	T	T	T	T	T	T	T	T	T	T	T	T	T	T	T	T	T	T	T	T	T	T	T	T	T	T	T	T	T	T	T	T	T	T	T	T	T	T	T	T	T	T	T	T	T	T	T	T	T	T	T	T	T	T	T	T	T	T	T	T	T	T	T	T	T	T	T	T	T	T	T	T	T	T	T	T	T	T	T	T	T	T	T	T	T	T	T	T	T	T	T	T	T	T	T	T	T	T	T	T	T	T	T	T	T	T	T	T	T	T	T	T	T	T	T	T	T	T	T	T	T	T	T	T	T	T	N	T	T	T	T	T	T	T	T	N	T	T	T	T	T	T	T	T	T	T	N	T	T	T	T	T	T	T	T	T	T	T	T	T	T	T	A	T	T	T	T	T	T	T	T	T	T	T	T	N	T	T	T	T	T	T	T	T	T	T	T	T	T
NC_003143.1:3229407-3229407	NC_003143.1	3229407	outside_sets	[('NODE_0000150', 'C')]	U	FALSE	.	TC	T	T	C	.	yapB	gene-YPO_RS15395	1	3228287	3231799	1121	374									ATGAAATCTCGTCATCATTTAAACACGCGTTTATTGCCGTTATCTATTTTAATCTCCGCATTGATACCTGCTGCCGTACTGGCAGCACCTTCTGTCGCAATACCACCGCCGGTTCAAGACCTCATCAACCAAGTACAATCTTATGCCAATGCGCATGTGATCAGCCCAGAGCAAGCGGAAACACTGATTAAGCGCTTAACCGTTACTCCCGAAAAACTCAAAGAAGAAGAAGCACGGGTGAAACAAGAACTGGCAGCGGTAGAAAAAAAACAAAAAGAAGCAAATACAGAAATTATCACCACCAGTATTGAAAAAGATCAGTTTAATAAAGCGCTTAACAACAAACAAAAGGCTAAATTGGCGGCTGAAACTGTATTCATTAACGCTAACAGTAAGCAAAACGAGGCGATTAAAGCAGTCAATAAAAATTGGAGCCTAGCGGATGAAAATATCAGTACAAAGCTTTCTGTAATAGTTAATGGCGAGAGCAAGACACAGGCCATTTTAGCAGAAAAAATAAAACTGACTGAAACCGCTAACATCAATCAACAAGAACAAGTAATAAAAGCGCAACAACTGGATACAGAAATTCAGAAAAACCAATCTGAACTTGATGATGCAATCAATAATAAAACAACAGGCACCATCGTACTGCAAGAAAAACTGACTCAGGCTGAAACAAAGCTAGAAACGGCTAAAAACAACCCTAAATCTAAACTATCCCTCGCTGAAGCCAAACATAAAAGAACCAGCAAAAACCTTAAGAACCCTAAAAAACAAGCTAAGAGCGAAGCCCTAAGAAATCAAAAAGACTATGAAAGAGAACTTAAAAATCTTCAAACCCCCATAACCACAGCAACAGAAGAATTAAAAGTCTCTCAAGAAAAAGTTGAAGTCTTAACACAAGAAAAGGCGCTTATTTCTACAAAAAAAATAGCCAGCGATGCAATAACAGATAACCTACAAGGCGAGATTAACCGGGCTCAACAAGCCCAACTGCAAGCGGAACAAGACGCACAACAAGCGAAAGACGCGACATTAGCACAACAAGCAATGGCAAAGGCCGCCGCGGCGGAGAAATCACTTCAGGAAGCAGAGCAAAAACTCGCCGCTATTGCCGTTATCGCACAAGAAGCTGAGGCTAAATTGACTGCCGCCCAACGGGCTAAAGCGGATGCTGAGTTACAGTTAGCCGATAAAATGGAACAACTGGCAAACATTAACCTAGACCTTACGGCACTGAATAACCTCGATCCTAAGGTGATCAGCCAACAGACCCTCGCCAAAGGCGAAGCGCAACCTGTTGCTGATGGCGAACTGGCCGTGGCAACCAAGGTGGCGGGCGGTGAGCAGAATATCACCACCGGCGGTGTGGTGTTAGCCAGCGTGGTCACCGAGGACGGCGTGGTTAACCTGAGCGACAGTGCACTGGCGCACGATAGCCAACTGATCAACGGTACGCTGAATAATACCCGCGCCCATGATGTGAATACTCAGGTCGGCGCACAAGGCAAATTATTGATCAACGGCACCCAGGAAGCGGCTGCCACCTCGGAAGGGGCAACGGTGGCCGCAGGCGGCAGCGTCACTGCTGGCACGAATACTCTGGTCACCAAGATGGTCAGCGCCGGTACAGTAACAGGTAACGACGGCGCTCTGTTTACTGAAACGACCCTTAATGACGGGCAATTTAGCCTCAACAACGGCGCAATCGCTAAAAATACCAAGGTCAATGGTGGGCAATTTAACGTTAATGAAGGCGCGACCGCTAAAGATACCGAGGTCAGCGCCGGTGCGGTAACAGGTAACGACGGCGCTCTGTTTACTGAAACCACCCTTAATGACGGGCAATTTAGCCTCAACAACGGCGCAATCGCTCAAAACACCAAGGTCAATGGTGGGCAATTTAACGTTAATGAAGGCGCGACCGCCGAGGGTGTGACGGTAAAAGGCGGTGAATTCAACCTGCGAGCGCGCGCTCAGGCGATGAAATTAACCATTGAGTTCGGTGAAGCACAGATCGCCGGCACGCTGACCGATGTGACACTGCGCGGCGGTAATACCACCCTGGCTAGCACTGCCGACGTGGCGGGCACCATTCACTCAATATCAGGGAGTGCGCTTAAGGTTTATCAAGGCGCACATACCGCACAAGCGGATCTCAATCTGGCGGGGCGAGTGGTGTTATTCGCCGACGACGTTGCCCCAGCGGCAGCACTGCCCTCACGGGCGGTACGTGCTGCCGATAACCGTTTATCCGCGCCATTTACCTTTAGAAGAGTCAATATGAGCGGCGGCACACTGGATTTACGCAATGTGAAAAAGGCACAGTTAGTGATGGACTCGCTGGCAGGCAACGGCACCTTCAAACTGGGCTCGATGTTGCAACAAGACGCCTCGGCACCGGTGAATGTCACGGGTAACGCGGATGGCGATTTTATCCTCCAGATAGACGGTAGCGGTATCGACCCGACCAACCTTAATGTCGTTAGTACCGGCGGCGGTGACGCACGTTTTACCCTAACCGATGGCCCGATAGGCCTTGGCAACCGCGTGTATAACCTGGTTAAAGATGCGAGTGGCAAGGTCACGTTGGTAGCTAATGAATCAACCGTGACACCGGGTACAGCCAGTATTTTAGCCGTGGCTAACACCACACCGGTTATCTTTAATGCGGAATTAAGCTCTGTTCAACAGCGTTTGGATAAGCAAAGCACCGAAGCCAATGAAAGCGGCATCTGGGGTACCTACCTGCACAATAACTTTGCAGTAAAAGGCCGCGCCGCTAACTTCGACCAAACGTTAAACGGCATAACGTTGGGGGGCGATAAAGCCACTGCCCTGGCAGACGGCGTATTGAGTGTGGGGGGGTTCGCCAGCGCGAGTACATCAAGTATTAAGACCGACTATCAAAGCAAGGGGAATGTCGATAGCCACTCATTTGGTGCCTACGCGCAATATCTTGCCAACAACGGTGGCTATGTGAATGGCGTGGTGAAAGCCAATAAATTCAATCAGGATATTCATGTCACCAGCGCCGATAACAGCGCCAGCGGCAACACTAATTTCTCGGGTATGGGGGTGGCAGTGAAAGCCGGTAAGCATATCAACCATAATCATCTGTATGTTTCGCCATACGTGGCAATTGAGCGCCTTTAGCTCGGGTAAAAGCGCGGTCAAACTGTCTAACGGCATGGTGGCGCAAAGCAGCAGCACCCGCTCGATGATAGGCACCCTTGGGGTGAATGCGGGTTACCGCTTCGTGCTGAAAAATGGCGTAGAAATGAAACCTTATGTCAGCGCCTCGGTTGATCACGAATTTGCTGCCAATAATAAATTCAGAGTGAACCAGGAGATGTTCGATAACAACCTGAACGGCACGCGAGTGAACACCGGTGCAGGCCTGAACGTCAACATCACCCCTAACCTGTCGGTTCTGAAGTGAAGTTGTCCAGCGGAAAAAACATCAAAACGCCAGTGACCGTTAATCTGAACGTGGGTTATCGCTTCTAA	.	T	T	T	T	T	T	T	T	T	T	T	T	T	T	T	T	T	T	T	T	T	T	T	T	T	T	T	T	T	T	T	T	T	T	T	T	T	T	T	T	T	T	T	T	T	T	T	T	T	T	T	T	T	T	T	T	T	T	T	T	T	T	T	T	T	T	T	T	T	T	T	T	T	T	T	T	T	T	T	T	T	T	T	T	T	T	T	T	T	T	T	T	T	T	T	T	T	T	T	T	T	T	T	T	T	T	T	T	T	T	T	T	T	T	T	T	T	T	T	T	T	T	T	T	T	T	T	T	T	T	T	T	T	T	T	T	T	T	N	C	C	C	C	T	T	T	T	N	T	T	T	T	T	T	T	T	T	T	T	T	T	T	T	T	T	T	T	T	T	T	T	T	T	T	T	T	C	C	C	C	C	T	T	T	T	T	T	T	T	T	T	T	T	T	T	T	T	T	T	N
NC_003143.1:3229513-3229513	NC_003143.1	3229513	outside_sets	[('RV2039', 'G')]	U	FALSE	.	AG	A	A	G	.	yapB	gene-YPO_RS15395	1	3228287	3231799	1227	409									ATGAAATCTCGTCATCATTTAAACACGCGTTTATTGCCGTTATCTATTTTAATCTCCGCATTGATACCTGCTGCCGTACTGGCAGCACCTTCTGTCGCAATACCACCGCCGGTTCAAGACCTCATCAACCAAGTACAATCTTATGCCAATGCGCATGTGATCAGCCCAGAGCAAGCGGAAACACTGATTAAGCGCTTAACCGTTACTCCCGAAAAACTCAAAGAAGAAGAAGCACGGGTGAAACAAGAACTGGCAGCGGTAGAAAAAAAACAAAAAGAAGCAAATACAGAAATTATCACCACCAGTATTGAAAAAGATCAGTTTAATAAAGCGCTTAACAACAAACAAAAGGCTAAATTGGCGGCTGAAACTGTATTCATTAACGCTAACAGTAAGCAAAACGAGGCGATTAAAGCAGTCAATAAAAATTGGAGCCTAGCGGATGAAAATATCAGTACAAAGCTTTCTGTAATAGTTAATGGCGAGAGCAAGACACAGGCCATTTTAGCAGAAAAAATAAAACTGACTGAAACCGCTAACATCAATCAACAAGAACAAGTAATAAAAGCGCAACAACTGGATACAGAAATTCAGAAAAACCAATCTGAACTTGATGATGCAATCAATAATAAAACAACAGGCACCATCGTACTGCAAGAAAAACTGACTCAGGCTGAAACAAAGCTAGAAACGGCTAAAAACAACCCTAAATCTAAACTATCCCTCGCTGAAGCCAAACATAAAAGAACCAGCAAAAACCTTAAGAACCCTAAAAAACAAGCTAAGAGCGAAGCCCTAAGAAATCAAAAAGACTATGAAAGAGAACTTAAAAATCTTCAAACCCCCATAACCACAGCAACAGAAGAATTAAAAGTCTCTCAAGAAAAAGTTGAAGTCTTAACACAAGAAAAGGCGCTTATTTCTACAAAAAAAATAGCCAGCGATGCAATAACAGATAACCTACAAGGCGAGATTAACCGGGCTCAACAAGCCCAACTGCAAGCGGAACAAGACGCACAACAAGCGAAAGACGCGACATTAGCACAACAAGCAATGGCAAAGGCCGCCGCGGCGGAGAAATCACTTCAGGAAGCAGAGCAAAAACTCGCCGCTATTGCCGTTATCGCACAAGAAGCTGAGGCTAAATTGACTGCCGCCCAACGGGCTAAAGCGGATGCTGAGTTACAGTTAGCCGATAAAATGGAACAACTGGCAAACATTAACCTAGACCTTACGGCACTGAATAACCTCGATCCTAAGGTGATCAGCCAACAGACCCTCGCCAAAGGCGAAGCGCAACCTGTTGCTGATGGCGAACTGGCCGTGGCAACCAAGGTGGCGGGCGGTGAGCAGAATATCACCACCGGCGGTGTGGTGTTAGCCAGCGTGGTCACCGAGGACGGCGTGGTTAACCTGAGCGACAGTGCACTGGCGCACGATAGCCAACTGATCAACGGTACGCTGAATAATACCCGCGCCCATGATGTGAATACTCAGGTCGGCGCACAAGGCAAATTATTGATCAACGGCACCCAGGAAGCGGCTGCCACCTCGGAAGGGGCAACGGTGGCCGCAGGCGGCAGCGTCACTGCTGGCACGAATACTCTGGTCACCAAGATGGTCAGCGCCGGTACAGTAACAGGTAACGACGGCGCTCTGTTTACTGAAACGACCCTTAATGACGGGCAATTTAGCCTCAACAACGGCGCAATCGCTAAAAATACCAAGGTCAATGGTGGGCAATTTAACGTTAATGAAGGCGCGACCGCTAAAGATACCGAGGTCAGCGCCGGTGCGGTAACAGGTAACGACGGCGCTCTGTTTACTGAAACCACCCTTAATGACGGGCAATTTAGCCTCAACAACGGCGCAATCGCTCAAAACACCAAGGTCAATGGTGGGCAATTTAACGTTAATGAAGGCGCGACCGCCGAGGGTGTGACGGTAAAAGGCGGTGAATTCAACCTGCGAGCGCGCGCTCAGGCGATGAAATTAACCATTGAGTTCGGTGAAGCACAGATCGCCGGCACGCTGACCGATGTGACACTGCGCGGCGGTAATACCACCCTGGCTAGCACTGCCGACGTGGCGGGCACCATTCACTCAATATCAGGGAGTGCGCTTAAGGTTTATCAAGGCGCACATACCGCACAAGCGGATCTCAATCTGGCGGGGCGAGTGGTGTTATTCGCCGACGACGTTGCCCCAGCGGCAGCACTGCCCTCACGGGCGGTACGTGCTGCCGATAACCGTTTATCCGCGCCATTTACCTTTAGAAGAGTCAATATGAGCGGCGGCACACTGGATTTACGCAATGTGAAAAAGGCACAGTTAGTGATGGACTCGCTGGCAGGCAACGGCACCTTCAAACTGGGCTCGATGTTGCAACAAGACGCCTCGGCACCGGTGAATGTCACGGGTAACGCGGATGGCGATTTTATCCTCCAGATAGACGGTAGCGGTATCGACCCGACCAACCTTAATGTCGTTAGTACCGGCGGCGGTGACGCACGTTTTACCCTAACCGATGGCCCGATAGGCCTTGGCAACCGCGTGTATAACCTGGTTAAAGATGCGAGTGGCAAGGTCACGTTGGTAGCTAATGAATCAACCGTGACACCGGGTACAGCCAGTATTTTAGCCGTGGCTAACACCACACCGGTTATCTTTAATGCGGAATTAAGCTCTGTTCAACAGCGTTTGGATAAGCAAAGCACCGAAGCCAATGAAAGCGGCATCTGGGGTACCTACCTGCACAATAACTTTGCAGTAAAAGGCCGCGCCGCTAACTTCGACCAAACGTTAAACGGCATAACGTTGGGGGGCGATAAAGCCACTGCCCTGGCAGACGGCGTATTGAGTGTGGGGGGGTTCGCCAGCGCGAGTACATCAAGTATTAAGACCGACTATCAAAGCAAGGGGAATGTCGATAGCCACTCATTTGGTGCCTACGCGCAATATCTTGCCAACAACGGTGGCTATGTGAATGGCGTGGTGAAAGCCAATAAATTCAATCAGGATATTCATGTCACCAGCGCCGATAACAGCGCCAGCGGCAACACTAATTTCTCGGGTATGGGGGTGGCAGTGAAAGCCGGTAAGCATATCAACCATAATCATCTGTATGTTTCGCCATACGTGGCAATTGAGCGCCTTTAGCTCGGGTAAAAGCGCGGTCAAACTGTCTAACGGCATGGTGGCGCAAAGCAGCAGCACCCGCTCGATGATAGGCACCCTTGGGGTGAATGCGGGTTACCGCTTCGTGCTGAAAAATGGCGTAGAAATGAAACCTTATGTCAGCGCCTCGGTTGATCACGAATTTGCTGCCAATAATAAATTCAGAGTGAACCAGGAGATGTTCGATAACAACCTGAACGGCACGCGAGTGAACACCGGTGCAGGCCTGAACGTCAACATCACCCCTAACCTGTCGGTTCTGAAGTGAAGTTGTCCAGCGGAAAAAACATCAAAACGCCAGTGACCGTTAATCTGAACGTGGGTTATCGCTTCTAA	.	A	A	A	A	A	A	A	A	A	A	A	A	A	A	A	A	A	A	A	A	A	A	A	A	A	A	A	A	A	A	A	A	A	A	A	A	A	A	A	A	A	A	A	A	A	A	A	A	A	A	A	A	A	A	A	A	A	A	A	A	A	A	A	A	A	A	A	A	A	A	A	A	A	A	A	A	A	A	A	A	A	A	A	A	A	A	A	A	A	A	A	A	A	A	A	A	A	A	A	A	A	A	A	A	A	A	A	A	A	A	A	A	A	A	A	A	A	A	A	A	A	A	A	A	A	A	A	A	A	A	A	A	A	A	A	N	A	A	A	A	A	A	A	A	A	N	A	A	N	N	A	A	A	A	A	A	A	N	N	A	A	A	A	A	A	A	A	A	A	A	A	A	A	A	A	A	A	A	A	A	A	A	A	A	N	A	N	G	A	A	A	A	A	A	A	A	N	A	A	N
NC_003143.1:3229514-3229514	NC_003143.1	3229514	outside_sets	[('RV2039', 'A')]	U	FALSE	.	GA	G	G	A	.	yapB	gene-YPO_RS15395	1	3228287	3231799	1228	410									ATGAAATCTCGTCATCATTTAAACACGCGTTTATTGCCGTTATCTATTTTAATCTCCGCATTGATACCTGCTGCCGTACTGGCAGCACCTTCTGTCGCAATACCACCGCCGGTTCAAGACCTCATCAACCAAGTACAATCTTATGCCAATGCGCATGTGATCAGCCCAGAGCAAGCGGAAACACTGATTAAGCGCTTAACCGTTACTCCCGAAAAACTCAAAGAAGAAGAAGCACGGGTGAAACAAGAACTGGCAGCGGTAGAAAAAAAACAAAAAGAAGCAAATACAGAAATTATCACCACCAGTATTGAAAAAGATCAGTTTAATAAAGCGCTTAACAACAAACAAAAGGCTAAATTGGCGGCTGAAACTGTATTCATTAACGCTAACAGTAAGCAAAACGAGGCGATTAAAGCAGTCAATAAAAATTGGAGCCTAGCGGATGAAAATATCAGTACAAAGCTTTCTGTAATAGTTAATGGCGAGAGCAAGACACAGGCCATTTTAGCAGAAAAAATAAAACTGACTGAAACCGCTAACATCAATCAACAAGAACAAGTAATAAAAGCGCAACAACTGGATACAGAAATTCAGAAAAACCAATCTGAACTTGATGATGCAATCAATAATAAAACAACAGGCACCATCGTACTGCAAGAAAAACTGACTCAGGCTGAAACAAAGCTAGAAACGGCTAAAAACAACCCTAAATCTAAACTATCCCTCGCTGAAGCCAAACATAAAAGAACCAGCAAAAACCTTAAGAACCCTAAAAAACAAGCTAAGAGCGAAGCCCTAAGAAATCAAAAAGACTATGAAAGAGAACTTAAAAATCTTCAAACCCCCATAACCACAGCAACAGAAGAATTAAAAGTCTCTCAAGAAAAAGTTGAAGTCTTAACACAAGAAAAGGCGCTTATTTCTACAAAAAAAATAGCCAGCGATGCAATAACAGATAACCTACAAGGCGAGATTAACCGGGCTCAACAAGCCCAACTGCAAGCGGAACAAGACGCACAACAAGCGAAAGACGCGACATTAGCACAACAAGCAATGGCAAAGGCCGCCGCGGCGGAGAAATCACTTCAGGAAGCAGAGCAAAAACTCGCCGCTATTGCCGTTATCGCACAAGAAGCTGAGGCTAAATTGACTGCCGCCCAACGGGCTAAAGCGGATGCTGAGTTACAGTTAGCCGATAAAATGGAACAACTGGCAAACATTAACCTAGACCTTACGGCACTGAATAACCTCGATCCTAAGGTGATCAGCCAACAGACCCTCGCCAAAGGCGAAGCGCAACCTGTTGCTGATGGCGAACTGGCCGTGGCAACCAAGGTGGCGGGCGGTGAGCAGAATATCACCACCGGCGGTGTGGTGTTAGCCAGCGTGGTCACCGAGGACGGCGTGGTTAACCTGAGCGACAGTGCACTGGCGCACGATAGCCAACTGATCAACGGTACGCTGAATAATACCCGCGCCCATGATGTGAATACTCAGGTCGGCGCACAAGGCAAATTATTGATCAACGGCACCCAGGAAGCGGCTGCCACCTCGGAAGGGGCAACGGTGGCCGCAGGCGGCAGCGTCACTGCTGGCACGAATACTCTGGTCACCAAGATGGTCAGCGCCGGTACAGTAACAGGTAACGACGGCGCTCTGTTTACTGAAACGACCCTTAATGACGGGCAATTTAGCCTCAACAACGGCGCAATCGCTAAAAATACCAAGGTCAATGGTGGGCAATTTAACGTTAATGAAGGCGCGACCGCTAAAGATACCGAGGTCAGCGCCGGTGCGGTAACAGGTAACGACGGCGCTCTGTTTACTGAAACCACCCTTAATGACGGGCAATTTAGCCTCAACAACGGCGCAATCGCTCAAAACACCAAGGTCAATGGTGGGCAATTTAACGTTAATGAAGGCGCGACCGCCGAGGGTGTGACGGTAAAAGGCGGTGAATTCAACCTGCGAGCGCGCGCTCAGGCGATGAAATTAACCATTGAGTTCGGTGAAGCACAGATCGCCGGCACGCTGACCGATGTGACACTGCGCGGCGGTAATACCACCCTGGCTAGCACTGCCGACGTGGCGGGCACCATTCACTCAATATCAGGGAGTGCGCTTAAGGTTTATCAAGGCGCACATACCGCACAAGCGGATCTCAATCTGGCGGGGCGAGTGGTGTTATTCGCCGACGACGTTGCCCCAGCGGCAGCACTGCCCTCACGGGCGGTACGTGCTGCCGATAACCGTTTATCCGCGCCATTTACCTTTAGAAGAGTCAATATGAGCGGCGGCACACTGGATTTACGCAATGTGAAAAAGGCACAGTTAGTGATGGACTCGCTGGCAGGCAACGGCACCTTCAAACTGGGCTCGATGTTGCAACAAGACGCCTCGGCACCGGTGAATGTCACGGGTAACGCGGATGGCGATTTTATCCTCCAGATAGACGGTAGCGGTATCGACCCGACCAACCTTAATGTCGTTAGTACCGGCGGCGGTGACGCACGTTTTACCCTAACCGATGGCCCGATAGGCCTTGGCAACCGCGTGTATAACCTGGTTAAAGATGCGAGTGGCAAGGTCACGTTGGTAGCTAATGAATCAACCGTGACACCGGGTACAGCCAGTATTTTAGCCGTGGCTAACACCACACCGGTTATCTTTAATGCGGAATTAAGCTCTGTTCAACAGCGTTTGGATAAGCAAAGCACCGAAGCCAATGAAAGCGGCATCTGGGGTACCTACCTGCACAATAACTTTGCAGTAAAAGGCCGCGCCGCTAACTTCGACCAAACGTTAAACGGCATAACGTTGGGGGGCGATAAAGCCACTGCCCTGGCAGACGGCGTATTGAGTGTGGGGGGGTTCGCCAGCGCGAGTACATCAAGTATTAAGACCGACTATCAAAGCAAGGGGAATGTCGATAGCCACTCATTTGGTGCCTACGCGCAATATCTTGCCAACAACGGTGGCTATGTGAATGGCGTGGTGAAAGCCAATAAATTCAATCAGGATATTCATGTCACCAGCGCCGATAACAGCGCCAGCGGCAACACTAATTTCTCGGGTATGGGGGTGGCAGTGAAAGCCGGTAAGCATATCAACCATAATCATCTGTATGTTTCGCCATACGTGGCAATTGAGCGCCTTTAGCTCGGGTAAAAGCGCGGTCAAACTGTCTAACGGCATGGTGGCGCAAAGCAGCAGCACCCGCTCGATGATAGGCACCCTTGGGGTGAATGCGGGTTACCGCTTCGTGCTGAAAAATGGCGTAGAAATGAAACCTTATGTCAGCGCCTCGGTTGATCACGAATTTGCTGCCAATAATAAATTCAGAGTGAACCAGGAGATGTTCGATAACAACCTGAACGGCACGCGAGTGAACACCGGTGCAGGCCTGAACGTCAACATCACCCCTAACCTGTCGGTTCTGAAGTGAAGTTGTCCAGCGGAAAAAACATCAAAACGCCAGTGACCGTTAATCTGAACGTGGGTTATCGCTTCTAA	.	G	G	G	G	G	G	G	G	G	G	G	G	G	G	G	G	G	G	G	G	G	G	G	G	G	G	G	G	G	G	G	G	G	G	G	G	G	G	G	G	G	G	G	G	G	G	G	G	G	G	G	G	G	G	G	G	G	G	G	G	G	G	G	G	G	G	G	G	G	G	G	G	G	G	G	G	G	G	G	G	G	G	G	G	G	G	G	G	G	G	G	G	G	G	G	G	G	G	G	G	G	G	G	G	G	G	G	G	G	G	G	G	G	G	G	G	G	G	G	G	G	G	G	G	G	G	G	G	G	G	G	G	G	G	G	N	G	G	G	G	G	G	G	G	G	N	G	G	N	N	G	G	N	G	G	G	G	N	N	G	G	G	G	G	G	G	G	G	G	G	G	G	G	G	G	G	G	G	G	G	G	G	G	G	N	G	N	A	G	G	G	G	G	G	G	G	N	G	G	N
NC_003143.1:3229516-3229516	NC_003143.1	3229516	outside_sets	[('RV2039', 'G')]	U	FALSE	.	CG	C	C	G	.	yapB	gene-YPO_RS15395	1	3228287	3231799	1230	410									ATGAAATCTCGTCATCATTTAAACACGCGTTTATTGCCGTTATCTATTTTAATCTCCGCATTGATACCTGCTGCCGTACTGGCAGCACCTTCTGTCGCAATACCACCGCCGGTTCAAGACCTCATCAACCAAGTACAATCTTATGCCAATGCGCATGTGATCAGCCCAGAGCAAGCGGAAACACTGATTAAGCGCTTAACCGTTACTCCCGAAAAACTCAAAGAAGAAGAAGCACGGGTGAAACAAGAACTGGCAGCGGTAGAAAAAAAACAAAAAGAAGCAAATACAGAAATTATCACCACCAGTATTGAAAAAGATCAGTTTAATAAAGCGCTTAACAACAAACAAAAGGCTAAATTGGCGGCTGAAACTGTATTCATTAACGCTAACAGTAAGCAAAACGAGGCGATTAAAGCAGTCAATAAAAATTGGAGCCTAGCGGATGAAAATATCAGTACAAAGCTTTCTGTAATAGTTAATGGCGAGAGCAAGACACAGGCCATTTTAGCAGAAAAAATAAAACTGACTGAAACCGCTAACATCAATCAACAAGAACAAGTAATAAAAGCGCAACAACTGGATACAGAAATTCAGAAAAACCAATCTGAACTTGATGATGCAATCAATAATAAAACAACAGGCACCATCGTACTGCAAGAAAAACTGACTCAGGCTGAAACAAAGCTAGAAACGGCTAAAAACAACCCTAAATCTAAACTATCCCTCGCTGAAGCCAAACATAAAAGAACCAGCAAAAACCTTAAGAACCCTAAAAAACAAGCTAAGAGCGAAGCCCTAAGAAATCAAAAAGACTATGAAAGAGAACTTAAAAATCTTCAAACCCCCATAACCACAGCAACAGAAGAATTAAAAGTCTCTCAAGAAAAAGTTGAAGTCTTAACACAAGAAAAGGCGCTTATTTCTACAAAAAAAATAGCCAGCGATGCAATAACAGATAACCTACAAGGCGAGATTAACCGGGCTCAACAAGCCCAACTGCAAGCGGAACAAGACGCACAACAAGCGAAAGACGCGACATTAGCACAACAAGCAATGGCAAAGGCCGCCGCGGCGGAGAAATCACTTCAGGAAGCAGAGCAAAAACTCGCCGCTATTGCCGTTATCGCACAAGAAGCTGAGGCTAAATTGACTGCCGCCCAACGGGCTAAAGCGGATGCTGAGTTACAGTTAGCCGATAAAATGGAACAACTGGCAAACATTAACCTAGACCTTACGGCACTGAATAACCTCGATCCTAAGGTGATCAGCCAACAGACCCTCGCCAAAGGCGAAGCGCAACCTGTTGCTGATGGCGAACTGGCCGTGGCAACCAAGGTGGCGGGCGGTGAGCAGAATATCACCACCGGCGGTGTGGTGTTAGCCAGCGTGGTCACCGAGGACGGCGTGGTTAACCTGAGCGACAGTGCACTGGCGCACGATAGCCAACTGATCAACGGTACGCTGAATAATACCCGCGCCCATGATGTGAATACTCAGGTCGGCGCACAAGGCAAATTATTGATCAACGGCACCCAGGAAGCGGCTGCCACCTCGGAAGGGGCAACGGTGGCCGCAGGCGGCAGCGTCACTGCTGGCACGAATACTCTGGTCACCAAGATGGTCAGCGCCGGTACAGTAACAGGTAACGACGGCGCTCTGTTTACTGAAACGACCCTTAATGACGGGCAATTTAGCCTCAACAACGGCGCAATCGCTAAAAATACCAAGGTCAATGGTGGGCAATTTAACGTTAATGAAGGCGCGACCGCTAAAGATACCGAGGTCAGCGCCGGTGCGGTAACAGGTAACGACGGCGCTCTGTTTACTGAAACCACCCTTAATGACGGGCAATTTAGCCTCAACAACGGCGCAATCGCTCAAAACACCAAGGTCAATGGTGGGCAATTTAACGTTAATGAAGGCGCGACCGCCGAGGGTGTGACGGTAAAAGGCGGTGAATTCAACCTGCGAGCGCGCGCTCAGGCGATGAAATTAACCATTGAGTTCGGTGAAGCACAGATCGCCGGCACGCTGACCGATGTGACACTGCGCGGCGGTAATACCACCCTGGCTAGCACTGCCGACGTGGCGGGCACCATTCACTCAATATCAGGGAGTGCGCTTAAGGTTTATCAAGGCGCACATACCGCACAAGCGGATCTCAATCTGGCGGGGCGAGTGGTGTTATTCGCCGACGACGTTGCCCCAGCGGCAGCACTGCCCTCACGGGCGGTACGTGCTGCCGATAACCGTTTATCCGCGCCATTTACCTTTAGAAGAGTCAATATGAGCGGCGGCACACTGGATTTACGCAATGTGAAAAAGGCACAGTTAGTGATGGACTCGCTGGCAGGCAACGGCACCTTCAAACTGGGCTCGATGTTGCAACAAGACGCCTCGGCACCGGTGAATGTCACGGGTAACGCGGATGGCGATTTTATCCTCCAGATAGACGGTAGCGGTATCGACCCGACCAACCTTAATGTCGTTAGTACCGGCGGCGGTGACGCACGTTTTACCCTAACCGATGGCCCGATAGGCCTTGGCAACCGCGTGTATAACCTGGTTAAAGATGCGAGTGGCAAGGTCACGTTGGTAGCTAATGAATCAACCGTGACACCGGGTACAGCCAGTATTTTAGCCGTGGCTAACACCACACCGGTTATCTTTAATGCGGAATTAAGCTCTGTTCAACAGCGTTTGGATAAGCAAAGCACCGAAGCCAATGAAAGCGGCATCTGGGGTACCTACCTGCACAATAACTTTGCAGTAAAAGGCCGCGCCGCTAACTTCGACCAAACGTTAAACGGCATAACGTTGGGGGGCGATAAAGCCACTGCCCTGGCAGACGGCGTATTGAGTGTGGGGGGGTTCGCCAGCGCGAGTACATCAAGTATTAAGACCGACTATCAAAGCAAGGGGAATGTCGATAGCCACTCATTTGGTGCCTACGCGCAATATCTTGCCAACAACGGTGGCTATGTGAATGGCGTGGTGAAAGCCAATAAATTCAATCAGGATATTCATGTCACCAGCGCCGATAACAGCGCCAGCGGCAACACTAATTTCTCGGGTATGGGGGTGGCAGTGAAAGCCGGTAAGCATATCAACCATAATCATCTGTATGTTTCGCCATACGTGGCAATTGAGCGCCTTTAGCTCGGGTAAAAGCGCGGTCAAACTGTCTAACGGCATGGTGGCGCAAAGCAGCAGCACCCGCTCGATGATAGGCACCCTTGGGGTGAATGCGGGTTACCGCTTCGTGCTGAAAAATGGCGTAGAAATGAAACCTTATGTCAGCGCCTCGGTTGATCACGAATTTGCTGCCAATAATAAATTCAGAGTGAACCAGGAGATGTTCGATAACAACCTGAACGGCACGCGAGTGAACACCGGTGCAGGCCTGAACGTCAACATCACCCCTAACCTGTCGGTTCTGAAGTGAAGTTGTCCAGCGGAAAAAACATCAAAACGCCAGTGACCGTTAATCTGAACGTGGGTTATCGCTTCTAA	.	C	C	C	C	C	C	C	C	C	C	C	C	C	C	C	C	C	C	C	C	C	C	C	C	C	C	C	C	C	C	C	C	C	C	C	C	C	C	C	C	C	C	C	C	C	C	C	C	C	C	C	C	C	C	C	C	C	C	C	C	C	C	C	C	C	C	C	C	C	C	C	C	C	C	C	C	C	C	C	C	C	C	C	C	C	C	C	C	C	C	C	C	C	C	C	C	C	C	C	C	C	C	C	C	C	C	C	C	C	C	C	C	C	C	C	C	C	C	C	C	C	C	C	C	C	C	C	C	C	C	C	C	C	C	C	N	C	C	C	C	C	C	C	C	C	N	C	C	N	N	C	C	N	C	C	C	C	N	N	C	C	C	C	C	C	C	C	C	C	C	C	C	C	C	C	C	C	C	C	C	C	C	C	C	N	C	N	G	C	C	C	C	C	C	C	C	N	C	C	N
NC_003143.1:3245408-3245408	NC_003143.1	3245408	outside_sets	[('I2470', 'T')]	N	TRUE	['R66C']	CT	C	C	T	stationary phase inducible protein CsiE	csiE	cds-WP_002213314.1	1	3245213	3246574	196	66									ATGCGCCTAAACACGCCCTTTAAGCCTCGGTTATCTGATGATCAACCGCTATCTGGTCAACAACGCCGCTGCCATATGTTGCTGATGTTATTTATGCCAGCACGCAAGGTACAGTTAGACACCATTAGCCAATTTAACGGGGTCGATCTTGCGACTACCCGGCAAGATATAGCCGAGGTTGCTAGCGAAATCCAGCGTTTCTACCATTTGGAACTTAATGCCAGTGCCGACGATTATTATCAGATTAATGGGAGCCGACTCGATAAACGACTCTGTTTGATCCATTGGCTACGTCGTGGGCTGCGTTATTGTCCACATTTTATTGAACACTATTTTTCCCCCGACTTATATCAAGCACTGGCGTGGAATAATGGCCTGCTGTCGTCGGCTCTGCGACGATCAACTCTACGACAATCAACTTTGCGACAATCAACTTTGCGGCAATCAATTCTACGGCAATCAACTTTGCGACAAATCGTTTACCAGTGTGAGCCCCACCTAAACCGCCAACTCAGTGAAAAAGATCGTCAGTTTTTGCAACTGTATTTGGCGTATTGTGTCTGGGAAAACCAACAGCACACCGTGCCACAATTATCCATGACCCAACAGCAATGGTTAGAACAAAAACCTGCGCGGGTTGCCGCTGATCATTTATTCAATGCACTCAACCGGTTATTGATCCCTCCGCTGGGTTTAATTGAGCGCGATATGCTGATCCTGATGTTGACAATGATCAAAGCACACCACTACCACAGCACCCAATCACCGGAAGATGCCCGCCTGATAGCGGCTATCAAGCAATTAATTCACCGTTTTAAGCGACTGTCCGGCATGCATTTTAGTTGTGATGACTCGCTGGTCAGCCAGCTATTCGCGCATCTCGCCCCCGCCATTGAGCGTTGCTATTTTAATATTGGGATCGACCATTCACTCCCCAAAGATATCAGTAAGATGTATCCCCGTTTGCTCCGTACCACACAGCAGGCGCTGATCAAGTTTGAGCAGGAGTACCAGATTCGCTTTTCTATTGAAGAAGTGATTTTGATCGCCATCAGCTTCGGTGCCTGGTTAATACAGGGGAATGCATTACAGGAGAAGCAGATTTTATTATTGACGCACGATAACCCAATATTGGAAGCCCAAGTCGAGCAGCAAATTCGTGAACTGACCTTACTACCGCTACATATTAAATATTTATCTCATGATGTTTATCTGCAATCAGGGGCCCCCGCGGGCACTGCGGTGGTACTTACCCCCTATGTTTTGCAATCAACTGAATCAGCGCCGCCGCTGATTCAGATATCATTTCCGTTAACTGAGCCGCAAAGTATTCAGTTATGCCGCATATTGGAACTGCCTTAG	MRLNTPFKPRLSDDQPLSGQQRRCHMLLMLFMPARKVQLDTISQFNGVDLATTRQDIAEVASEIQRFYHLELNASADDYYQINGSRLDKRLCLIHWLRRGLRYCPHFIEHYFSPDLYQALAWNNGLLSSALRRSTLRQSTLRQSTLRQSILRQSTLRQIVYQCEPHLNRQLSEKDRQFLQLYLAYCVWENQQHTVPQLSMTQQQWLEQKPARVAADHLFNALNRLLIPPLGLIERDMLILMLTMIKAHHYHSTQSPEDARLIAAIKQLIHRFKRLSGMHFSCDDSLVSQLFAHLAPAIERCYFNIGIDHSLPKDISKMYPRLLRTTQQALIKFEQEYQIRFSIEEVILIAISFGAWLIQGNALQEKQILLLTHDNPILEAQVEQQIRELTLLPLHIKYLSHDVYLQSGAPAGTAVVLTPYVLQSTESAPPLIQISFPLTEPQSIQLCRILELP*	C	C	C	C	C	C	C	C	C	C	C	C	C	C	C	C	C	C	C	C	C	C	C	C	C	C	C	C	C	C	C	C	C	C	C	C	C	C	C	C	C	C	C	C	C	C	C	C	C	C	C	C	C	C	C	C	C	C	C	C	C	C	C	C	C	C	C	C	C	C	C	C	C	C	C	C	C	C	C	C	C	C	C	C	C	C	C	C	C	C	C	C	C	C	C	C	C	C	C	C	C	C	C	C	C	C	C	C	C	C	C	C	C	C	C	C	C	C	C	C	C	C	C	C	C	C	C	C	C	C	C	C	C	C	C	C	C	N	C	C	C	C	C	C	C	C	C	C	N	C	N	C	C	C	C	N	C	C	C	N	C	N	C	N	T	N	C	C	C	C	C	N	N	C	C	C	C	C	C	C	C	C	C	C	N	C	N	C	C	C	C	C	C	C	C	C	N	C	C	C
NC_003143.1:3248222-3248222	NC_003143.1	3248222	outside_sets	[('I2470', 'A')]	N	TRUE	['R136I']	CA	C	C	A	attachment invasion locus protein Ail	ail	cds-WP_002227864.1	-1	3248080	3248628	407	136									ATGGTTTTTATGAATAAGACATTACTGGTCTCTTCTTTAATTGCATGTTTATCAATTGCGTCTGTTAATGTGTATGCCGAAGGCGAAAGCAGTATTTCTATTGGATATGCTCAAAGTCGTGTCAAGGAAGATGGGTACAAGTTGGATAAAAATCCAAGAGGTTTCAACCTGAAGTATCGTTATGAATTCAATAATGACTGGGGAGTGATAGGTTCATTTGCTCAGACTCGCCGGGGGTTCGAGGAATCTGTTGACGGATTCAAACTTATTGATGGTGATTTTAAGTACTACTCAGTGACTGCGGGGCCTGTTTTCCGCATTAACGAGTATGTTAGCTTGTATGGATTATTGGGGGCAGGTCATGGAAAGGCTAAATTTTCCTCAATATTTGGTCAATCAGAGAGTAGAAGTAAAACATCTCTGGCATACGGTGCCGGATTACAATTTAATCCACATCCAAATTTTGTCATTGATGCTTCATATGAATACTCCAAACTCGATGATGTGAAAGTGGGTACTTGGATGCTTGGCGCGGGTTACCGGTTCTAA	MVFMNKTLLVSSLIACLSIASVNVYAEGESSISIGYAQSRVKEDGYKLDKNPRGFNLKYRYEFNNDWGVIGSFAQTRRGFEESVDGFKLIDGDFKYYSVTAGPVFRINEYVSLYGLLGAGHGKAKFSSIFGQSESRSKTSLAYGAGLQFNPHPNFVIDASYEYSKLDDVKVGTWMLGAGYRF*	C	C	C	C	C	C	C	C	C	C	C	C	C	C	C	N	N	N	N	N	N	N	N	N	N	C	C	C	C	C	C	C	C	C	C	C	C	C	C	C	C	C	C	C	C	C	C	C	C	C	C	C	C	C	C	C	C	C	C	C	C	C	C	C	C	C	C	C	C	C	C	C	C	C	C	C	C	C	N	C	C	N	C	N	C	C	C	C	C	C	C	C	C	C	C	C	C	C	C	C	C	C	C	C	C	C	C	C	C	C	C	C	C	C	C	C	C	C	C	C	C	C	C	C	C	C	C	C	C	C	C	C	C	C	C	C	C	N	C	C	C	C	C	C	C	C	C	C	C	C	C	C	C	C	C	N	C	C	C	C	C	C	C	C	A	C	C	C	C	C	C	C	C	C	C	C	C	C	C	C	C	C	C	C	N	C	N	C	C	C	C	C	C	C	C	C	C	C	C	N
NC_003143.1:3248223-3248223	NC_003143.1	3248223	outside_sets	[('AE1175', 'C')]	N	TRUE	['R136G']	TC	T	T	C	attachment invasion locus protein Ail	ail	cds-WP_002227864.1	-1	3248080	3248628	406	136									ATGGTTTTTATGAATAAGACATTACTGGTCTCTTCTTTAATTGCATGTTTATCAATTGCGTCTGTTAATGTGTATGCCGAAGGCGAAAGCAGTATTTCTATTGGATATGCTCAAAGTCGTGTCAAGGAAGATGGGTACAAGTTGGATAAAAATCCAAGAGGTTTCAACCTGAAGTATCGTTATGAATTCAATAATGACTGGGGAGTGATAGGTTCATTTGCTCAGACTCGCCGGGGGTTCGAGGAATCTGTTGACGGATTCAAACTTATTGATGGTGATTTTAAGTACTACTCAGTGACTGCGGGGCCTGTTTTCCGCATTAACGAGTATGTTAGCTTGTATGGATTATTGGGGGCAGGTCATGGAAAGGCTAAATTTTCCTCAATATTTGGTCAATCAGAGAGTAGAAGTAAAACATCTCTGGCATACGGTGCCGGATTACAATTTAATCCACATCCAAATTTTGTCATTGATGCTTCATATGAATACTCCAAACTCGATGATGTGAAAGTGGGTACTTGGATGCTTGGCGCGGGTTACCGGTTCTAA	MVFMNKTLLVSSLIACLSIASVNVYAEGESSISIGYAQSRVKEDGYKLDKNPRGFNLKYRYEFNNDWGVIGSFAQTRRGFEESVDGFKLIDGDFKYYSVTAGPVFRINEYVSLYGLLGAGHGKAKFSSIFGQSESRSKTSLAYGAGLQFNPHPNFVIDASYEYSKLDDVKVGTWMLGAGYRF*	T	T	T	T	T	T	T	T	T	T	T	T	T	T	T	N	N	N	N	N	N	N	N	N	N	T	T	T	T	T	T	T	T	T	T	T	T	T	T	T	T	T	T	T	T	T	T	T	T	T	T	T	T	T	T	T	T	T	T	T	T	T	T	T	T	T	T	T	T	T	T	T	T	T	T	T	T	T	N	T	T	N	T	N	T	T	T	T	T	T	T	T	T	T	T	T	T	T	T	T	T	T	T	T	T	T	T	T	T	T	T	T	T	T	T	T	T	T	T	T	T	T	T	T	T	T	T	T	T	T	T	T	T	T	T	T	C	N	T	T	T	T	T	T	T	T	T	T	T	T	T	T	T	T	T	N	T	T	T	T	T	T	T	T	T	T	T	T	T	T	T	T	T	T	T	T	T	T	T	T	T	T	T	T	N	T	N	T	T	T	T	T	T	T	T	T	T	T	T	N
NC_003143.1:3248389-3248389	NC_003143.1	3248389	outside_sets	[('I2470', 'T')]	N	TRUE	['F80L']	GT	G	G	T	attachment invasion locus protein Ail	ail	cds-WP_002227864.1	-1	3248080	3248628	240	80									ATGGTTTTTATGAATAAGACATTACTGGTCTCTTCTTTAATTGCATGTTTATCAATTGCGTCTGTTAATGTGTATGCCGAAGGCGAAAGCAGTATTTCTATTGGATATGCTCAAAGTCGTGTCAAGGAAGATGGGTACAAGTTGGATAAAAATCCAAGAGGTTTCAACCTGAAGTATCGTTATGAATTCAATAATGACTGGGGAGTGATAGGTTCATTTGCTCAGACTCGCCGGGGGTTCGAGGAATCTGTTGACGGATTCAAACTTATTGATGGTGATTTTAAGTACTACTCAGTGACTGCGGGGCCTGTTTTCCGCATTAACGAGTATGTTAGCTTGTATGGATTATTGGGGGCAGGTCATGGAAAGGCTAAATTTTCCTCAATATTTGGTCAATCAGAGAGTAGAAGTAAAACATCTCTGGCATACGGTGCCGGATTACAATTTAATCCACATCCAAATTTTGTCATTGATGCTTCATATGAATACTCCAAACTCGATGATGTGAAAGTGGGTACTTGGATGCTTGGCGCGGGTTACCGGTTCTAA	MVFMNKTLLVSSLIACLSIASVNVYAEGESSISIGYAQSRVKEDGYKLDKNPRGFNLKYRYEFNNDWGVIGSFAQTRRGFEESVDGFKLIDGDFKYYSVTAGPVFRINEYVSLYGLLGAGHGKAKFSSIFGQSESRSKTSLAYGAGLQFNPHPNFVIDASYEYSKLDDVKVGTWMLGAGYRF*	G	G	G	G	G	G	G	G	G	G	G	G	G	G	G	G	G	G	G	G	G	G	G	G	G	G	G	G	G	G	G	G	G	G	G	G	G	G	G	G	G	G	G	G	G	G	G	G	G	N	G	G	G	G	G	G	G	G	G	G	G	G	G	G	G	G	G	G	G	G	G	G	G	G	G	G	G	G	N	G	G	G	G	G	G	G	G	G	G	G	G	G	G	G	G	G	G	G	G	G	G	G	G	G	G	G	G	G	G	G	G	G	G	G	G	G	G	G	G	G	G	G	G	N	G	G	G	G	G	G	G	G	G	G	G	G	G	G	G	G	G	G	G	G	N	G	G	G	G	G	G	N	N	N	G	G	G	G	N	N	G	N	N	G	T	G	N	N	G	N	N	G	G	G	N	G	G	G	G	G	G	N	G	G	N	N	N	N	G	G	G	G	G	G	G	G	G	N	G	N
NC_003143.1:3254908-3254908	NC_003143.1	3254908	outside_sets	[('NODE_0000139', 'A')]	S	FALSE	.	GA	G	G	A	NAD+ synthase	.	cds-WP_002211555.1	-1	3253942	3255564	657	219									ATGAGCAGATCACTTTCCATTGCGTTAGCCCAGTTGAATTGGCTGGTCGGCGATATTGAAGGCAACACTGAACGTATGTTGCAAACCCTAAATGAGCAGCAGAAGGCGGGTGCCGATCTGGTCATGTTCTCCGAGCTGGCTTTGTCCGGTTATCCACCGGAAGATCTTCTGTACCGTGATGACTTTTATCAACGTTGTGAAGTGCAACTTGAGCGTTTGCAAGCGGCAACCCCGCATATTGCCGTGCTGGTGGGCCACCCATGGCGGGAAGGGGATAAGCTGTATAATGCACTGTCGCTGTTTGCACAAGGTAAACTGCTGGGGCGCTATTTTAAACAACAACTGCCTAATTACGGCGTATTTGATGAAAAACGCTATTTCTCCGCAGGTCATCAAAGCTGTGTCGTTGAGCTGAAAGGCTACCGCCTGGGTCTACTGATTTGTGAAGACTTATGGCTTGATGGTCCGATAGATGCAGTGAAAGCCGCGGGCGCAGAAGTGGTATTGTCGATCAATGCCTCTCCTTATAATCGTGAAAAACCCTATATTCGTAAAACGCTGATGGCCGCTCATTGCCAGCGTACGGGCTTACCACTGGTGTATCTCAACCAGATTGGTGGGCAGGATGAGCTGATTTTTGATGGCTGCTCCAAAGTCTTCGATGCGGCGGGTAACATGACCCATCGTTTGGCTGCATTTGCAGAGCAAACCACGCTGTTGCAGTTAAATGAGTGTAACGTGATCCCGATGACGGCACCTGTGGCGGAACTGCCTCCTCTGGCTCAAGTCTATGAAGCCTTGGTATTGGCGGTACGTGACTACGTCACCAAGAATGGCTTTAATGGGGCAGTGCTGGGTTTATCTGGCGGCATTGACTCAGCATTGACATTGGCCATTGCGGTTGATGCGTTGGGCAAAGACAAGGTTCAGGCATTGATGATGCCATTCCGCTATACCGCAGATATCAGTATTGCTGATGCCAAAGAAGAAGCTGAAATACTGGGTGTCAAATTTGATGTGATGTCTATCGAACCCATGTTTGATGCTTTTATGGGCCAGTTGGCACCGATGTTTGCCGATACCGGGCGCGATACCACGGAGGAGAACCTTCAGGCTCGTTGCCGTGGCGTGGTTCTGATGGCTTTATCGAATAAACGCCGCAGTATTGTATTAACTACGGGTAACAAAAGTGAAATGGCCGTGGGCTACGCGACGCTGTACGGTGATATGGCGGGGGGCTTTGATGTCCTGAAAGATGTACCGAAGACGTTAGTATTCAAATTAGCGGAATACCGTAATACGGTCTCTTATGTGATCCCGCAGCGCGTGATCACGCGTCCGCCTTCAGCCGAATTGGCACCTGATCAGAAAGATGAAGATAGCCTGCCTCCTTATGATATTTTGGACGCTATCCTTGAAGGATATGTTGAACAGGATAAGTCAGTGGCTGAGCTGGTGGCTGACGGTTTTGATGAAGCTATCGTGCGTAAAGTCATCCGCCTGGTCGACATTAATGAATATAAACGCCGCCAGTCAGCTGTAGGGCCACGTATTACCGCCCGCAGTTTTGGTAAAGATAGACGCTATCCGATCACATCAGGCTTTGGCCGCAAGAATTGGTAA	MSRSLSIALAQLNWLVGDIEGNTERMLQTLNEQQKAGADLVMFSELALSGYPPEDLLYRDDFYQRCEVQLERLQAATPHIAVLVGHPWREGDKLYNALSLFAQGKLLGRYFKQQLPNYGVFDEKRYFSAGHQSCVVELKGYRLGLLICEDLWLDGPIDAVKAAGAEVVLSINASPYNREKPYIRKTLMAAHCQRTGLPLVYLNQIGGQDELIFDGCSKVFDAAGNMTHRLAAFAEQTTLLQLNECNVIPMTAPVAELPPLAQVYEALVLAVRDYVTKNGFNGAVLGLSGGIDSALTLAIAVDALGKDKVQALMMPFRYTADISIADAKEEAEILGVKFDVMSIEPMFDAFMGQLAPMFADTGRDTTEENLQARCRGVVLMALSNKRRSIVLTTGNKSEMAVGYATLYGDMAGGFDVLKDVPKTLVFKLAEYRNTVSYVIPQRVITRPPSAELAPDQKDEDSLPPYDILDAILEGYVEQDKSVAELVADGFDEAIVRKVIRLVDINEYKRRQSAVGPRITARSFGKDRRYPITSGFGRKNW*	G	G	G	G	G	G	G	G	G	G	G	G	G	G	G	G	G	G	G	G	G	G	G	G	G	G	G	G	G	G	G	G	G	G	G	G	G	G	G	G	G	G	G	G	G	G	G	G	G	G	G	G	G	G	G	G	G	G	G	G	G	G	G	G	G	G	G	G	G	G	G	G	G	G	G	G	G	G	G	G	G	G	G	G	G	G	G	G	G	G	G	G	G	G	G	G	G	G	G	G	G	G	G	G	G	G	G	G	G	G	G	G	G	G	G	G	G	G	G	G	G	G	G	G	G	G	G	G	G	G	G	G	G	G	G	G	G	G	N	A	A	A	A	G	A	G	G	G	G	G	N	A	G	G	N	G	G	N	G	G	G	N	N	G	G	G	G	G	G	G	G	G	G	G	G	A	A	A	A	A	A	G	G	G	N	G	G	G	A	A	A	A	A	A	A	A	G	G	G	G
NC_003143.1:3257101-3257101	NC_003143.1	3257101	outside_sets	[('NODE_0000002', 'A')]	N	TRUE	['W307R']	AG	A	G	G	two-component system QseEF-associated lipoprotein QseG	qseG	cds-WP_002211557.1	-1	3257024	3258019	919	307									GTGAAACAGACCGGTCTCTCTGGCAGAGGGATTTTTTGGGGAGCGTTATTACTGACTCCGCTATTGCTCACCGGGTGTACTGATAACCGGGCTGCGAACCGCTTTTCCCAAGCGGTTCAGTTAGTGATACCAGAAACAAAAATCGTTGATTATCGGACATTATCCTGCGACGTATTGTGGGGGCTGGATGACAAAGAGACACTAGAAAACTCCCTTTACTGGCTAAGGTCGATGGATTGTGCTGAACGCCTTGGCTCGCCACAGGCACGGGCGATGGCTAAGACATTGCCCGTAACAACCTGGTCCTCAGCTTTTAAACAAGGTATTTTGATCGGCAGTGCTGAGCCGTCAATGGCAGAGCGGCGGCAGGTGGTTGAACGTCTGAATAGTTATAGCCAAACCTTCCCGGTTGCAGTGCGGCCACTCATTCAATTGTGGCGTGAGCAGCAGGTCTTGCGGATTGCCTTAGCGGAAGAGCGTATTCGTTATCAACGGCTACAGGATGAATCAGATGCTCAAATTGATCGTCTGCGGGAAAATCAGGTCCGGTTGCAATACAACTTATTGGACACCACCCGCAAGCTGGAAAACCTGACCGATATCGAACGGCAACTTTCATCGCGTAAGCAGCTACAAAATGAAATTCCGGAAACGGATGCAGAGGCGAAGTCAGCGGCAGAGGCTAAATCCGCTGAAAATCAGCCTGCAGCGGCTAAGCCAGCTGAAAGTAAACCCGCTGAAACCAAACCAGCAGAAACCAAACCAACAGACACCAAACCAACAGAAGCTCAGCCGGTTGCCCCTAAGTCAACCGGTGTGAAGCCGGCAGAGACCAAACCTGAGGCAGTTCAGCCGGGCAGTAAATCAGCACCACCTGTGGTAGAAAAACCGGCTGAACCGCATACACCGCCAGTGGTTTGGCCTGCAGATGTACCACCTGCGTCTAATAAGGAATCTCATGACACCACGCAAACCGGCCAATCTACTGCTGGTTGA	VKQTGLSGRGIFWGALLLTPLLLTGCTDNRAANRFSQAVQLVIPETKIVDYRTLSCDVLWGLDDKETLENSLYWLRSMDCAERLGSPQARAMAKTLPVTTWSSAFKQGILIGSAEPSMAERRQVVERLNSYSQTFPVAVRPLIQLWREQQVLRIALAEERIRYQRLQDESDAQIDRLRENQVRLQYNLLDTTRKLENLTDIERQLSSRKQLQNEIPETDAEAKSAAEAKSAENQPAAAKPAESKPAETKPAETKPTDTKPTEAQPVAPKSTGVKPAETKPEAVQPGSKSAPPVVEKPAEPHTPPVVWPADVPPASNKESHDTTQTGQSTAG*	A	A	A	A	A	A	A	A	A	A	A	A	A	A	A	A	A	A	A	A	A	A	A	A	A	A	A	A	A	A	A	A	A	A	A	A	A	A	A	A	A	A	A	A	A	A	A	A	A	A	A	A	A	A	A	A	A	A	A	A	A	A	A	A	A	A	A	A	A	A	A	A	A	A	A	A	A	A	A	A	A	A	A	A	A	A	A	A	A	A	A	A	A	A	A	A	A	A	A	A	A	A	A	A	A	A	A	A	A	A	A	A	A	A	A	N	A	A	A	A	A	A	A	A	A	A	A	A	A	A	A	A	A	A	A	A	A	A	A	N	A	A	A	A	A	N	N	A	A	A	A	A	A	A	A	A	A	N	N	A	A	A	A	A	A	N	A	A	A	A	A	A	A	A	A	A	A	A	A	A	A	N	A	A	N	A	N	G	A	A	A	A	A	A	A	A	N	A	G	N
NC_003143.1:3268982-3268982	NC_003143.1	3268982	outside_sets	[('NODE_0000003', 'C')]	I			CA	C	A	A									mltF	cds-WP_002211562.1	membrane-bound lytic murein transglycosylase MltF	6	tadA	cds-WP_002211563.1	tRNA adenosine(34) deaminase TadA	103			C	C	C	C	C	C	C	C	C	C	C	C	C	C	C	C	C	N	C	C	C	C	C	C	C	C	C	C	C	C	C	C	C	C	C	C	C	C	C	C	C	C	C	C	C	C	C	C	C	C	C	C	C	C	C	C	C	C	C	C	C	C	C	C	C	C	C	C	C	C	C	C	C	C	C	C	C	C	C	C	C	C	C	C	C	C	C	C	C	C	C	C	C	C	C	C	C	C	C	C	C	C	C	C	C	C	C	C	C	C	C	C	C	C	C	C	C	C	C	C	C	C	C	C	C	C	C	C	C	C	C	C	C	C	C	N	C	N	N	C	C	C	C	C	C	C	N	C	N	N	C	C	N	C	N	C	C	A	C	C	C	C	C	C	C	C	C	N	C	C	C	C	C	C	C	C	C	C	C	C	C	C	C	C	C	C	N	N	C	C	C	C	C	C	C	C	C	C	A	N
NC_003143.1:3269568-3269568	NC_003143.1	3269568	outside_sets	[('Gok2', 'A')]	S	FALSE	.	GA	G	G	A	tRNA adenosine(34) deaminase TadA	tadA	cds-WP_002211563.1	-1	3269085	3269687	120	40									GTGTATAATGCCCGCCGCAAAAGTGCCAGAGAGGTTAATGTGTCTGCTGATAATAGTTTGCCTGCTGATAATGGCTTGTCTTCTGAATGTGATTCTCCTGCTGAATACAGCGATGAGTACTGGATGCGCCATGCCTTAACGCTGGCGCTGCGAGCGCAGGAAGAGGGTGAAGTTCCGGTGGGGGCAGTGCTGGTCTTGGGGAATAAGGTGATTGGTGAAGGGTGGAACCGGCCAATTCGCGATAATGACCCAACTGCTCATGCGGAAATTATGGCGCTACGCCAAGGTGGGCAGGCGGTACAGAATTATCGCCTGTTGGATGCCACCTTATATGTGACGCTGGAACCTTGCGTGATGTGCGCCGGAGCCATGGTACACAGCCGGATCCGCCGGTTGGTTTATGGCGCAAATGATGTAAAAACTGGCGCCGCGGGGTCGCTGGTAGATATTTTGCGCCACCCTGGGATGAACCACCAAATAGAGGTCAGTGCTGGCATACTGGCGATTGCGTGTTCCCATCAATTGAGTGCGTTCTTTCGCCAACGCCGTGAGCAGCAGAAAGCATTGAAACAAGCACAGCGGGCAGCAGAAGGTAAATTCTGA	VYNARRKSAREVNVSADNSLPADNGLSSECDSPAEYSDEYWMRHALTLALRAQEEGEVPVGAVLVLGNKVIGEGWNRPIRDNDPTAHAEIMALRQGGQAVQNYRLLDATLYVTLEPCVMCAGAMVHSRIRRLVYGANDVKTGAAGSLVDILRHPGMNHQIEVSAGILAIACSHQLSAFFRQRREQQKALKQAQRAAEGKF*	G	G	G	G	G	G	G	G	G	G	G	G	G	G	G	G	G	G	G	G	G	G	G	G	G	G	G	G	G	G	G	G	G	G	G	G	G	G	G	G	G	G	G	G	G	G	G	G	G	G	G	G	G	G	G	G	G	G	G	G	G	G	G	G	G	G	G	G	G	G	G	G	G	G	G	G	G	G	G	G	G	G	G	G	G	G	G	G	G	G	G	G	G	G	G	G	G	G	G	G	G	G	G	G	G	G	G	G	G	G	G	G	G	G	G	G	G	G	G	G	G	G	G	G	G	G	G	G	G	G	G	G	G	G	G	G	G	N	G	G	G	G	G	G	G	N	N	G	N	G	G	G	G	N	G	G	G	A	G	G	G	G	G	G	G	G	G	G	G	G	G	G	G	G	G	G	N	G	G	G	G	G	G	G	N	G	N	G	G	G	G	G	G	G	G	G	G	G	G	N
NC_003143.1:3269577-3269577	NC_003143.1	3269577	outside_sets	[('NODE_0000139', 'T')]	N	TRUE	['S37R']	GT	G	G	T	tRNA adenosine(34) deaminase TadA	tadA	cds-WP_002211563.1	-1	3269085	3269687	111	37									GTGTATAATGCCCGCCGCAAAAGTGCCAGAGAGGTTAATGTGTCTGCTGATAATAGTTTGCCTGCTGATAATGGCTTGTCTTCTGAATGTGATTCTCCTGCTGAATACAGCGATGAGTACTGGATGCGCCATGCCTTAACGCTGGCGCTGCGAGCGCAGGAAGAGGGTGAAGTTCCGGTGGGGGCAGTGCTGGTCTTGGGGAATAAGGTGATTGGTGAAGGGTGGAACCGGCCAATTCGCGATAATGACCCAACTGCTCATGCGGAAATTATGGCGCTACGCCAAGGTGGGCAGGCGGTACAGAATTATCGCCTGTTGGATGCCACCTTATATGTGACGCTGGAACCTTGCGTGATGTGCGCCGGAGCCATGGTACACAGCCGGATCCGCCGGTTGGTTTATGGCGCAAATGATGTAAAAACTGGCGCCGCGGGGTCGCTGGTAGATATTTTGCGCCACCCTGGGATGAACCACCAAATAGAGGTCAGTGCTGGCATACTGGCGATTGCGTGTTCCCATCAATTGAGTGCGTTCTTTCGCCAACGCCGTGAGCAGCAGAAAGCATTGAAACAAGCACAGCGGGCAGCAGAAGGTAAATTCTGA	VYNARRKSAREVNVSADNSLPADNGLSSECDSPAEYSDEYWMRHALTLALRAQEEGEVPVGAVLVLGNKVIGEGWNRPIRDNDPTAHAEIMALRQGGQAVQNYRLLDATLYVTLEPCVMCAGAMVHSRIRRLVYGANDVKTGAAGSLVDILRHPGMNHQIEVSAGILAIACSHQLSAFFRQRREQQKALKQAQRAAEGKF*	G	G	G	G	G	G	G	G	G	G	G	G	G	G	G	G	G	G	G	G	G	G	G	G	G	G	G	G	G	G	G	G	G	G	G	G	G	G	G	G	G	G	G	G	G	G	G	G	G	G	G	G	G	G	G	G	G	G	G	G	G	G	G	G	G	G	G	G	G	G	G	G	G	G	G	G	G	G	N	G	G	G	G	G	G	G	G	G	G	G	G	G	G	G	G	G	G	G	G	G	G	G	G	G	G	G	G	G	G	G	G	G	G	G	G	G	G	G	G	G	G	G	G	G	G	G	G	G	G	G	G	G	G	G	G	G	G	G	G	T	T	T	T	G	T	N	G	G	N	G	G	T	G	N	G	G	G	N	G	G	G	G	G	G	G	G	G	G	G	G	G	G	G	G	G	T	N	T	T	T	T	G	G	G	N	G	N	G	T	T	T	T	T	T	T	T	G	G	G	N
NC_003143.1:3274298-3274298	NC_003143.1	3274298	outside_sets	[('NODE_0000075', 'T')]	S	FALSE	.	AT	A	A	T	pyridoxine 5'-phosphate synthase	pdxJ	cds-WP_002211569.1	-1	3274232	3274963	666	222									ATGGCTGATTTGTTGCTGGGCGTTAATATTGATCACATCGCGACACTACGAAATGCACGTGGGACCATTTATCCCGATCCGGTTCAGGCTGCTTTTATTGCTGAGCAAGCGGGCGCTGACGGCATTACTGTACATTTACGTGAAGATCGCCGTCATATTACGGATCGCGATGTGCGTATTCTGCGTCAGACCATCCAGACTCGCATGAATCTGGAAATGGCGGTAACGGATGAAATGGTTGATATTGCTTGTGATATCAAACCGCATTTTTGTTGTCTGGTACCTGAAAAACGTCAGGAAGTCACGACTGAAGGCGGGCTAGATGTTGCCGGTCAGGTTGATAAAATGACCCTGGCGGTAGGGCGGTTAGCGGATGTTGGCATACTGGTTTCACTCTTTATTGATGCAGATTTTCGCCAAATCGATGCGGCTGTTGCCGCTGGCGCACCTTATATTGAAATTCACACCGGTGCTTATGCTGATGCCTCGACCGTTCTGGAACGTCAGGCTGAATTAATGCGTATCGCCAAAGCAGCGACCTATGCTGCAGGCAAAGGGTTGAAAGTGAATGCGGGTCATGGTCTGACATACCATAATGTGCAGCCAATAGCTGCATTGCCAGAAATGCATGAGCTGAATATTGGTCATGCGATCATTGGCCAGGCTGTGATGACAGGCCTTGCTGCCGCAGTGACAGACATGAAGGTATTGATGCGGGAAGCGCGCCGTTAA	MADLLLGVNIDHIATLRNARGTIYPDPVQAAFIAEQAGADGITVHLREDRRHITDRDVRILRQTIQTRMNLEMAVTDEMVDIACDIKPHFCCLVPEKRQEVTTEGGLDVAGQVDKMTLAVGRLADVGILVSLFIDADFRQIDAAVAAGAPYIEIHTGAYADASTVLERQAELMRIAKAATYAAGKGLKVNAGHGLTYHNVQPIAALPEMHELNIGHAIIGQAVMTGLAAAVTDMKVLMREARR*	A	A	A	A	A	A	A	A	A	A	A	A	A	A	A	A	A	A	A	A	A	A	A	A	A	A	A	A	A	A	A	A	A	A	A	A	A	A	A	A	A	A	A	A	A	A	A	A	A	A	A	A	A	A	A	A	A	A	A	A	A	A	A	A	A	A	A	A	A	A	A	A	A	A	A	A	A	A	A	A	A	A	A	A	A	A	A	A	A	A	A	A	A	A	A	A	A	A	A	A	A	A	A	A	A	A	A	A	A	A	A	A	A	A	A	A	A	A	A	A	A	A	A	A	A	A	A	A	A	A	A	A	A	A	A	N	T	N	A	A	A	A	A	A	A	N	N	A	A	A	T	A	N	A	A	A	A	A	A	A	A	A	A	A	A	A	A	A	A	N	A	A	A	A	A	A	A	A	A	A	A	A	A	A	A	A	A	A	A	A	A	A	A	A	A	A	A	A	A	N
NC_003143.1:3281400-3281400	NC_003143.1	3281400	outside_sets	[('NODE_0000031', 'A')]	N	TRUE	['S238F']	GA	G	G	A	type VI secretion system contractile sheath large subunit	tssC	cds-WP_002211574.1	-1	3280610	3282112	713	238									ATGTCCACTCAAGACGCAAAAACTAAACAAGCTACAGTCGCCAGTGCGACGGAATATAGCGATTTTAATACATTACTGACTAAAGAATTTAAAGCGAAGTCTGAGCAAACGATAGCCGCAGTAGAAGGTGCCGTTAAAACGTTGGCTGAGCAAGCGCTGGCTAATTCGGTCACGGTGTCAGACGATGCTTATAAAAGTATTGCTTCCATTATTGCAGAGATTGATCGCAAGCTATCAGATCAGATTAACTTAATTTTGCACCACCAAGAATTCCAGTCTCTGGAAAGCGCATGGCGTGGGCTGCACTATTTAGTCAATAACACCGAGACTGATGAGAAGTTGAGATTACGTTTCCTCGACATTTCTAAAGATGAATTACGCCGTAACATGAAGCGTTATAAAGGTGTTGCTTGGGATCAAAGCCCATTATTCAAAAAAATCTATGAAGAAGAATATGGCCAATTGGGTGGCGAACCATACGGTTGCCTGGTAGCAGACTATTACTTTGACCATACTGCACCTGACGTTGACTTGTTGGCTTCAATTGGCAAAGTTGCCGCTTCTGCCCACGTGCCATTTATTACAGGTGCTGCACCGTCTGTGTTGCAAATGGAATCTTGGCAAGAACTGTCAAACCCACGTGATTTGACGAAGATCTTCACTCAGAATCTTGAGTATGCCGCATGGAACTCACTGCGTCAGTCTGAAGACTCTCGCTATATCGGCCTGGCGATGCCACGTTTCTTGTCGCGTCTGCCTTATGGGATTAACACCAATCCGGTAGATGCCTTCCACTTTGAAGAGACGACTGATGGCGCGGATCACAGCAAATATGTGTGGTCAAATGCGGCTTATGCGATGGCTGTTAACATCAACCGATCTTTCAAAGAGTATGGCTGGTGTACGCTGATTCGTGGTGTGGAAAGTGGTGGTGTTGTTGAAGGCCTGCCATGCCATACCTTCCCGACGGATGACGGCGGTATTGATATGAAATGCCCAACAGAAATCGCTATTTCTGACCGTCGTGAAGCGGAACTGGCCAAGAATGGCTTTATTCCACTGGTTCACAGAAAGAATACGGATTACGCGGCATTCATTGGCGCGCAGTCCCTGCAAAAACCTGCAGAATATTACGATTCGGATGCAACGGCGAACGCCAACCTTTCCGCTCGTCTGCCATACCTGTTTGCTTGTTCACGTTTTGCACATTATCTGAAGTGCATCGTGCGTGACAAAATCGGCTCTTTTAAAGAGCGTGATGAGATGCAACGTTGGTTGAATGATTGGGTGATGAACTATGTTGATGGTGACCCAGCTAACTCTTCCCTGGAAACTAAAGCGCGCCGTCCTTTAGCCGCCGCTGAAGTGATTGTTGAAGAAGTTGAAGGTAACCCTGGTTACTATCAGGCTAAATTCTTCTTACGCCCTCATTTCCAGTTAGAAGGTTTGACAGTATCCCTGCGTATGGTTGCTAAACTGCCTTCGCTGAAAGACGTAGCATAA	MSTQDAKTKQATVASATEYSDFNTLLTKEFKAKSEQTIAAVEGAVKTLAEQALANSVTVSDDAYKSIASIIAEIDRKLSDQINLILHHQEFQSLESAWRGLHYLVNNTETDEKLRLRFLDISKDELRRNMKRYKGVAWDQSPLFKKIYEEEYGQLGGEPYGCLVADYYFDHTAPDVDLLASIGKVAASAHVPFITGAAPSVLQMESWQELSNPRDLTKIFTQNLEYAAWNSLRQSEDSRYIGLAMPRFLSRLPYGINTNPVDAFHFEETTDGADHSKYVWSNAAYAMAVNINRSFKEYGWCTLIRGVESGGVVEGLPCHTFPTDDGGIDMKCPTEIAISDRREAELAKNGFIPLVHRKNTDYAAFIGAQSLQKPAEYYDSDATANANLSARLPYLFACSRFAHYLKCIVRDKIGSFKERDEMQRWLNDWVMNYVDGDPANSSLETKARRPLAAAEVIVEEVEGNPGYYQAKFFLRPHFQLEGLTVSLRMVAKLPSLKDVA*	G	G	G	G	G	G	G	G	G	G	G	G	G	G	G	G	G	G	G	G	G	G	G	G	G	G	G	G	G	N	N	G	G	G	G	G	G	G	G	G	G	G	G	G	G	G	G	G	G	G	G	G	G	G	G	G	G	G	G	G	G	G	G	G	G	G	G	G	G	G	G	G	G	G	G	G	G	G	G	G	G	G	G	G	G	G	G	G	G	G	G	G	G	G	G	G	G	G	G	G	G	G	G	G	G	G	G	G	G	G	G	G	G	G	G	G	G	G	G	G	G	G	G	G	G	G	G	G	G	G	G	G	G	G	G	G	G	N	G	G	G	G	G	G	G	N	N	G	G	N	G	G	G	G	G	G	G	N	N	G	G	N	G	G	G	G	G	G	G	N	G	A	G	G	G	G	N	G	G	G	G	N	A	N	G	G	N	G	N	G	G	G	G	G	G	G	G	G	G	N
NC_003143.1:3292845-3292845	NC_003143.1	3292845	outside_sets	[('I2470', 'T')]	S	FALSE	.	CT	C	C	T	type VI secretion system baseplate subunit TssF	tssF	cds-WP_002211582.1	1	3292603	3294483	243	81									GTGGATCACAAATTTCTTGACTATTACAATAAAGAACTCACTTTTATGCGCGAGATGGCGCAAGAGTTTGCTGAAAAACATCCCAAAATAGCAGGCCGCCTGGGCATGCATGGGATTGAAGTCGCCGACCCTTACGTTGAGCGGCTGATAGAGTCCTTCTGTTTTTTATCTGCCAGAACGCAGATTAAGTTGGATGCTGAGTTTCCTAAATTTACTCAGCGTCTTTTGGACATTGTCTATCCCAATTACAATTCGCCAACCCCCTCAATGGGCGTGATCCAACTTAAGCCAAATCTGAAGGAAGGAGATTTGACTCAAGGGTATTGTGTTCCCAGGGGCAGCTCGTTCTTCACCCATATCGCACCTGGCGAGACAACCCGCTGCGAGTTCCGCAGTGGTCAGGATGTGGAGTTGTGGCCACTGGAAATAGCAGAAGCGCGTCTAAGCTCTGTTCCCCCGGATATGCCTAATCTGGAAAAGCACCGCATTGCCTATCATCGGCTTAAAGGTGCCTTACGCATTAAATTAAAATTAGTGGGCGATCTCACTTTCTCACAATTAGAAGGCCTTGATCGGCTGCCTATTTATATTGATGGTGATGAACGAATCGTTTCACATATCTTCGAGCTACTCCACGCCAGCCATGTTGCTACCATCATACGGGCAGGCCACGGAGAGACAGCAAAAGACACCGTGATCAGTGATCAGCCACTGTCCTTTGAAGGGCTAAGCCCCGACCAAAGCCTACTGCCGCTATCATGGAATATCTTTCACGGACATAATCTGGTGCAGGAATACTTTACCTGCCGCCAGCGTTTCTACTTTTTTACGCTGACACAGCTGTCGCAAAGTTTGCGCGATAATCATACCGGTGAAGCGGAAATCATCATCCTACTGGACAGATTACCGCAGGATTTGGTGAGCCATGTTGCCCCCTCTCGCTTCCTGTTAGCCTGCACGCCAGTGATTAATCTCTTTCCTAAACGCATGGATAAGATCGAAATTAACCGTGCACTGAACGATTTTCACGTAGTACCAGACCGTAGCCGCCCACTGGATTATGAGGTTTTCGCCATTAATAAAGTGTTTGGTCAACAGGCGGAAACCAGCAACGAGGTGGTATTTAACCCACTTTATCAAACCCGTCACTGTGATAATGGCAACTTTGGGCGTTATTTCTCCATCACCCGCAAGGCCAGAACGGGCGATAGCAACAAAAGAAAATATGACACCCGCACGCCTTACGCCAGTACCGAGGTCTTTGTCTCGTTGGTCGATCAACAAGAGGCTCCTTATGGCGATAGCTTGCGCTACCTCTCTATTGAAGCTCAGGTGACTAATCGGGATCTTCCGCGCCTGATTTCCGCCAGTGGTAATTTTGAATTGACCATGTCGGATTCAGCGCCCGTTCACGGTGCCCGGTTTGTCTTCCAACCCAGCGCCCCACGCGCCCCCTTTGCCATGGATGAATCCGCCTGGCGTTTGATTCGCCAATTGAGCTTCAACTATCTGCCACTGTCAGATATGTCCCACTCGAATGGGGGGGAGTCACTGCGCAATATGCTACGTCTGTTTGTTAACGCTTCAGACCATGAATCGAATACACAAATTGACGCGCTGGTGGGCTGTAAAAGCGAGCCGGTGATCCGCCGGTTACCCGGCAATGGCCTACTGGTTTATGGCCGGGGCATCTGCTGCACTTTGACCGTGGATGAAGAAGGATTCTCCGGTATCAGCCCTTATCTATTTGGCATGATCATGGAAAATTATGTGGCCCGCCATGCCGCAATAAATGTGTTTACCGAGACCGAGCTAAACTCCATGCAAAGAGGACGTGTCGGTCATTGGAAAGCCCGCCCTGGCAGACGAGGAGTCCTGTAA	VDHKFLDYYNKELTFMREMAQEFAEKHPKIAGRLGMHGIEVADPYVERLIESFCFLSARTQIKLDAEFPKFTQRLLDIVYPNYNSPTPSMGVIQLKPNLKEGDLTQGYCVPRGSSFFTHIAPGETTRCEFRSGQDVELWPLEIAEARLSSVPPDMPNLEKHRIAYHRLKGALRIKLKLVGDLTFSQLEGLDRLPIYIDGDERIVSHIFELLHASHVATIIRAGHGETAKDTVISDQPLSFEGLSPDQSLLPLSWNIFHGHNLVQEYFTCRQRFYFFTLTQLSQSLRDNHTGEAEIIILLDRLPQDLVSHVAPSRFLLACTPVINLFPKRMDKIEINRALNDFHVVPDRSRPLDYEVFAINKVFGQQAETSNEVVFNPLYQTRHCDNGNFGRYFSITRKARTGDSNKRKYDTRTPYASTEVFVSLVDQQEAPYGDSLRYLSIEAQVTNRDLPRLISASGNFELTMSDSAPVHGARFVFQPSAPRAPFAMDESAWRLIRQLSFNYLPLSDMSHSNGGESLRNMLRLFVNASDHESNTQIDALVGCKSEPVIRRLPGNGLLVYGRGICCTLTVDEEGFSGISPYLFGMIMENYVARHAAINVFTETELNSMQRGRVGHWKARPGRRGVL*	C	C	C	C	C	C	C	C	C	C	C	C	C	C	C	C	C	C	C	C	C	C	C	C	C	C	C	C	C	C	C	C	C	C	C	C	C	C	C	C	C	C	C	C	C	C	C	C	C	C	C	C	C	C	C	C	C	C	C	C	C	C	C	C	C	C	C	C	C	C	C	C	C	C	C	C	C	C	C	C	C	C	C	C	C	C	C	C	C	C	C	C	C	C	C	C	C	C	C	C	C	C	C	C	C	C	C	C	C	C	C	C	C	C	C	C	C	C	C	C	C	C	C	C	C	C	C	C	C	C	C	C	C	C	C	C	C	N	C	C	C	C	C	C	C	C	C	C	C	N	C	C	N	C	C	C	C	C	N	C	C	C	C	C	T	N	C	C	C	C	C	C	C	C	C	C	C	C	C	C	C	C	N	C	N	C	N	N	C	C	C	C	C	C	C	C	C	C	C	N
NC_003143.1:3344495-3344495	NC_003143.1	3344495	outside_sets	[('Gok2', 'T')]	N	TRUE	['A273V']	CT	C	C	T	phosphoenolpyruvate-protein phosphotransferase PtsI	ptsI	cds-WP_002208490.1	1	3343678	3345405	818	273									ATGATTTCAGGCATTTTAGTATCACCGGGTATCGCTTTTGGTAAAGCACTTCTACTGAAAGAAGATGAGATTGTCATCAACCGGAAAAAGATCTCTGCTGACCAAGTGGAGCAGGAAGTCGAGCGTTTCAAAGCTGGGCGCGCCAAAGCGGCTGAACAGTTAGAAGCGATTAAGACCAAAGCTGGCGTAAGCCTAGGCGAAGAGAAAGCTGCCATCTTCGAAGGGCATATCATGCTGTTGGAAGACGAAGAGCTTGAGCAGGAAATCATAGCCCTCATCAAAGATGAGCATGCCTCTGCTGATGCAGCCGCTTATTCTGTCATTGAAGGCCAGGCAAAAGCCCTGGAAGAATTAGATGACGAATACCTAAAAGAACGCGCTGCTGACGTACGTGACATCGGTAAACGCCTGCTGAAAAATATTCTCGGTCTGAACATTGTTGATCTGAGTGCGATTCAGGATGAAGTTATTCTGGTTGCTACCGATTTGACGCCGTCAGAAACCGCACAGCTTAATTTGGATAAAGTGTTAGGGTTCATCACCGATATTGGTGGCCGTACCTCTCACACCTCAATTATGGCTCGCTCTCTTGAATTACCTGCCATCGTTGGTACCAGTAATGTGACCAAGCAGGTCAAGAATGATGATTACTTGATCCTCGATGCAGTTAACAACAAAGTTTATTTGAATCCAACTGCCGATGTGATCGAGCAGTTAAAAGCGGTGAAAAACCAGTACATCACCGAAAAAAATGAACTGGCTAAATTGAAAGACCTGCCAGCTATCACCCTTGATGGTCATCAGGTTGAAGTGGTTGCCAACATTGGTACAGTGCGTGATATCGCCGGTGCTGAGCGTAATGGCGCTGAAGGTGTTGGTCTGTATCGTACCGAATTCCTGTTCATGGACCGCGACTCTCTGCCTACAGAAGAAGAGCAGTTCCAGGCTTATAAAGCGGTAGCAGAGGCCATGGGTTCTCAGGCAGTTATCGTCCGTACAATGGACATCGGTGGTGACAAAGATCTGCCGTATATGAACTTGCCGAAAGAAGAAAACCCATTCCTGGGCTGGCGTGCTATTCGTATCGCTATGGATCGCAAAGAAATTCTGCACGCACAGCTGCGGGCAATCTTGCGAGCGTCGGCGTTTGGTAAGTTGCGTATCATGTTCCCGATGATTATTTCGGTCGAAGAAGTACGTGAACTGAAAGCAGAACTTGAACTGCTGAAAAGCCAGCTACGTGAAGAAAATAAGGCCTTTGATGAAACTATCGAGGTCGGTGTAATGGTTGAAACACCTGCGGCGGCGGTTATCGCTCGCCATTTAGCTAAAGAAGTTGACTTCTTTAGTATTGGGACAAACGATCTAACTCAGTATACTCTGGCAGTAGATCGTGGCAATGAGCTGATTTCTCATCTCTATAATCCGATGTCGCCATCGGTATTGGGCCTGATCAAACAGGTTATTGATGCATCTCACGCTGAAGGTAAGTGGACCGGTATGTGCGGTGAACTTGCTGGCGATGAACGTGCTACACTGTTGCTATTGGGCATGGGGCTGGATGAATTCAGCATGAGTGCAATTTCGATCCCACGCATCAAGAAAATTATCCGTAATACGAATTTCGAAGATGTGAAGGTGTTGGCAGAGCAGGCACTGGCTCAGCCAACAGCGAAGGAATTGATGGATTTGGTTACCACATTCATCGAAGAGAAAACGCTCTGCTAA	MISGILVSPGIAFGKALLLKEDEIVINRKKISADQVEQEVERFKAGRAKAAEQLEAIKTKAGVSLGEEKAAIFEGHIMLLEDEELEQEIIALIKDEHASADAAAYSVIEGQAKALEELDDEYLKERAADVRDIGKRLLKNILGLNIVDLSAIQDEVILVATDLTPSETAQLNLDKVLGFITDIGGRTSHTSIMARSLELPAIVGTSNVTKQVKNDDYLILDAVNNKVYLNPTADVIEQLKAVKNQYITEKNELAKLKDLPAITLDGHQVEVVANIGTVRDIAGAERNGAEGVGLYRTEFLFMDRDSLPTEEEQFQAYKAVAEAMGSQAVIVRTMDIGGDKDLPYMNLPKEENPFLGWRAIRIAMDRKEILHAQLRAILRASAFGKLRIMFPMIISVEEVRELKAELELLKSQLREENKAFDETIEVGVMVETPAAAVIARHLAKEVDFFSIGTNDLTQYTLAVDRGNELISHLYNPMSPSVLGLIKQVIDASHAEGKWTGMCGELAGDERATLLLLGMGLDEFSMSAISIPRIKKIIRNTNFEDVKVLAEQALAQPTAKELMDLVTTFIEEKTLC*	C	C	C	C	C	C	C	C	C	C	C	C	C	C	C	C	C	C	C	C	C	C	C	C	C	C	C	C	C	C	C	C	C	C	C	C	C	C	C	C	C	C	C	C	C	C	C	C	C	C	C	C	C	C	C	C	C	C	C	C	C	C	C	C	C	C	C	C	C	C	C	C	C	C	C	C	C	C	C	C	C	C	C	C	C	C	C	C	C	C	C	C	C	C	C	C	C	C	C	C	C	C	C	C	C	C	C	C	C	C	C	C	C	C	C	C	C	C	C	C	C	C	C	C	C	C	C	C	C	C	C	C	C	C	C	C	C	N	C	C	C	C	C	C	C	N	N	C	C	C	C	C	N	C	N	C	C	T	N	C	N	C	C	C	C	C	C	C	C	C	N	C	C	C	C	C	C	C	C	C	C	C	C	C	C	C	N	C	C	C	C	C	C	C	C	C	C	C	C	N
NC_003143.1:3351581-3351581	NC_003143.1	3351581	outside_sets	[('NODE_0000002', 'T')]	N	TRUE	['D431E']	TA	T	A	A	MacB family efflux pump subunit	.	cds-WP_002208496.1	1	3350289	3352325	1293	431									ATGACAGGACCACAACAAGGTAAAATTTTGCTCCGGCTCGAAAATGTCAGTCGTGAATTTATAACGGGCGAACAGACCGTCCGCGTGCTGAATAATATCAATTTAACCCTCCACAGCGGAGAAATGGTGGCGATTGTCGGCACATCCGGTTCAGGCAAATCAACACTAATGAATATTCTCGGCTGTCTGGATAAACCCAGTGCTGGTGAATATTGGGTAGCGGGACGTATCCCTCAGTATTTGGGCAGTGATGCTCTCGCTGAACTGCGTCGCGAACACTTTGGCTTTATTTTTCAGCGTTACCACTTACTGAACGATTTAAGTGCGCGCGAAAATGTCGAAATCCCAGCGATTTACGCAGGCATTGATCGTGAAGAACGTCGTAAACGGGCGGTCAATCTGCTCTCACGTATTGGATTGGCTGAACGGCTGGACTATCGGCCCAGCCAGCTCTCCGGGGGGCAACAGCAGCGGGTCAGTATCGCCAGGGCCTTGATGAATGGCGGTGACGTTATTCTGGCAGATGAACCTACTGGGGCGCTTGACACCCACAGCGGCAACGAAGTCTTAAATATCCTTAAGGACTTGCACCAACAGGGTCATACCGTGGTGATTGTCACCCACGATATGTCGATTGCAGAACATGCTCAACGCATTATTGAACTCAAAGACGGCGAAATTATCGCTGATCGGCCAAGGGATCACGCACAAGAAAAGCCAAAAATGGTCGATATCCCTTCTGTAATCGATATCCCTTCTATGGACGAGAAAATATCTACGGGAGCACAACAAGAGACCGAAATTGCCCGCAAACCGCTCCTGACACGTTGGAAAGTACAGTATGACCGCCTACACGAGGCGTTCAAAATGGCAATACTGGCGATGGCGGCACAGCGCCTACGCACCGCCCTAACCATGCTAGGTATTATTATTGGTATTGCATCGGTGGTCTCGGTCGTCGCTCTGGGAAAAGGATCGCAACAACAGGTTCTGGCTAATATCAATGCGATGGGGACCAGTACACTGGAAATTTTTCCCGGTAAAGATTTTGGCGATATGCGCTCCGCGGCGATCCATACTTTGCGGGATACCGATGCCGATGTGCTGGCCCAGCAAGGGTATATTCATAGCGTCACCCCTACCGTTTCGACCAGCGTGACACTGCGCTATGGCAATAAATCGGTCAGTGGCACAGTGAATGGTGTGGGTGAGCAATATTTTCTGGTTCGCGGTTACACGATAGCTCAGGGGATGGCATTTACCCGCACCAGTGTTAACGACTTGATGCAAGATGCCGTTATTGACGAAAACACCCGCGATAAACTCTTCCCCAACGGGGAAACGCCATTAGGGAAAGTGATCCTGCTTGGTTCCCTGCCCTGCCGGGTAATTGGTGTGGCGGCCAAGAAACAGAGCGGGTTTGGCAGTGATGAAAATCTGAATGTTTGGATCCCTTATACTACGGCGATGAAACGGATGCTCGGGCAATCCTATCTGAAAAGTATCACGGTGCGAGTTAACGATGATATTGATCTGGCGAATGCGGAGCAAGGCGTGATCAAGCTACTGAGCCAACGCCACGGCACCCAAGATTTTTTCGTAATGAATACGGACAGTATTCGCCAGACCATTCAAGCAACCACATCAACGATGACGTTGCTGGTATCCATGATTGCGGTTATTTCATTGATCGTCGGTGGTATTGGCGTGATGAATATCATGTTGGTCTCAGTGACCGAACGCACCAAAGAGATTGGTGTACGCATGGCTGTCGGTGCACGGGCCAGCGATATTATGCAGCAGTTTTTAATTGAAGCTGTCTTGGTCTGTTTGCTAGGGGGTAGCCTCGGTGTCGCCTTATCGTTAGGGATCGGGCTATTATTCAGCCTGTTTAGCAGCAACTTTTCAATGGTTTACTCCGCGGCCTCGATTATTACCGCTTTTGTTTGTTCCAGCTTGATTGGGGTCATTTTTGGTTTCTTCCCCGCGAAAAGAGCTGCGGAGATGGACCCCATTAGGGCGTTAGAACGGGAGTAG	MTGPQQGKILLRLENVSREFITGEQTVRVLNNINLTLHSGEMVAIVGTSGSGKSTLMNILGCLDKPSAGEYWVAGRIPQYLGSDALAELRREHFGFIFQRYHLLNDLSARENVEIPAIYAGIDREERRKRAVNLLSRIGLAERLDYRPSQLSGGQQQRVSIARALMNGGDVILADEPTGALDTHSGNEVLNILKDLHQQGHTVVIVTHDMSIAEHAQRIIELKDGEIIADRPRDHAQEKPKMVDIPSVIDIPSMDEKISTGAQQETEIARKPLLTRWKVQYDRLHEAFKMAILAMAAQRLRTALTMLGIIIGIASVVSVVALGKGSQQQVLANINAMGTSTLEIFPGKDFGDMRSAAIHTLRDTDADVLAQQGYIHSVTPTVSTSVTLRYGNKSVSGTVNGVGEQYFLVRGYTIAQGMAFTRTSVNDLMQDAVIDENTRDKLFPNGETPLGKVILLGSLPCRVIGVAAKKQSGFGSDENLNVWIPYTTAMKRMLGQSYLKSITVRVNDDIDLANAEQGVIKLLSQRHGTQDFFVMNTDSIRQTIQATTSTMTLLVSMIAVISLIVGGIGVMNIMLVSVTERTKEIGVRMAVGARASDIMQQFLIEAVLVCLLGGSLGVALSLGIGLLFSLFSSNFSMVYSAASIITAFVCSSLIGVIFGFFPAKRAAEMDPIRALERE*	T	T	T	T	T	T	T	T	T	T	T	T	T	T	T	T	T	T	T	T	T	T	T	T	T	T	T	T	T	T	T	T	T	T	T	T	T	T	T	T	T	T	T	T	T	T	T	T	T	T	T	T	T	T	T	T	T	T	T	T	T	T	T	T	T	T	T	T	T	T	T	T	T	T	T	T	T	T	T	T	T	T	T	T	T	T	T	T	T	T	T	T	T	T	T	T	T	T	T	T	T	T	T	T	T	T	T	T	T	T	T	T	T	T	T	T	T	T	T	T	T	T	T	T	T	T	T	T	T	T	T	T	T	T	T	T	T	T	T	T	T	T	T	T	T	N	N	T	T	T	T	T	N	T	T	T	T	N	T	T	T	T	T	T	T	T	T	T	T	T	T	T	T	T	T	T	T	T	T	T	T	T	N	T	T	T	N	A	T	T	T	T	T	T	T	T	T	T	A	N
NC_003143.1:3369465-3369465	NC_003143.1	3369465	outside_sets	[('NODE_0000049', 'A')]	S	FALSE	.	GA	G	G	A	sulfate ABC transporter substrate-binding protein	.	cds-WP_002208512.1	-1	3368820	3369857	393	131									ATGAAACAGAACTCAGTCAAAAAAAATGCGCGTAACGGATTGACCCACATTGCATTATTTAGTGCGCTGATACTCAGTGGTGTCACTGCCTCAGCCACTGAGTTGCTCAATAGCTCTTATGATGTTTCCCGTGAATTATTCACGGCGCTGAATCCGGGTTTTCAGGCACAGTGGGAACAGCAGAACCCCGGTGACAAACTGACTATCAAACAATCCCATGCGGGTTCTTCCAAGCAGGCATTGGCTATCTTACAAGGCCTGAAAGCCGATGTGGTCACCTACAACCAGATTACTGATGTGCAAATCCTTCATGACCGTGGCAATTTGATCCCAGCCGATTGGCAAGCCCGTTTGCCGAATAACAGCTCACCGTTTTACTCCACCATGGCGTTCCTGGTCCGCAAAGGCAATCCAAAAAATATCCGCAATTGGGATGATTTGGTCCGCGAAGACGTCAAGCTGGTTTTCCCTAATCCTAAAACCTCCGGTAATGGCCGCTATACCTATCTGGCTGCTTGGGGAGCGACCCAACTGGCCGATGGCGGCGATGAGGCGAAAACCCGCGACTGGATGAAACGCTTTTTGAAAAATGTTGAAGTGTTTGATACCGGTGGCCGTGGGGCAACCACGACATTCGTTGAACGTGGCTTGGGTGATGTACTGATCAGTTTCGAATCGGAAGTTAACAATATTCGCAAAGAGTACGGCAGCGACCAATACGAAGTTATTGTCCCGCCAGTGGATATTTTGGCTGAGTTCCCGGTTGCCTGGGTGGATAAAAATGTAGAAAAGAATGGCACTGAAAAAGCCGCCAAAGCTTATCTCAATTATCTCTATAGCCCGCCAGCACAGCAGGTGATCACTCGCTTCAATTACCGTGTTTACGATAAAGCGGCAATGGAGGCGGCGAAATCTCAATTCCCAGACACCAAATTATTCCGAGTTGAAGATCAATTCGGTAGCTGGCCACAGGTGATGAGTACCCATTTTACGACTGGCGGCGTACTGGATAAATTGTTAGCAGAAGGGCATCAGTAA	MKQNSVKKNARNGLTHIALFSALILSGVTASATELLNSSYDVSRELFTALNPGFQAQWEQQNPGDKLTIKQSHAGSSKQALAILQGLKADVVTYNQITDVQILHDRGNLIPADWQARLPNNSSPFYSTMAFLVRKGNPKNIRNWDDLVREDVKLVFPNPKTSGNGRYTYLAAWGATQLADGGDEAKTRDWMKRFLKNVEVFDTGGRGATTTFVERGLGDVLISFESEVNNIRKEYGSDQYEVIVPPVDILAEFPVAWVDKNVEKNGTEKAAKAYLNYLYSPPAQQVITRFNYRVYDKAAMEAAKSQFPDTKLFRVEDQFGSWPQVMSTHFTTGGVLDKLLAEGHQ*	G	G	G	G	G	G	G	G	G	G	G	G	G	G	G	G	G	G	G	G	G	G	G	G	G	G	G	G	G	G	G	G	G	G	G	G	G	G	G	G	G	G	G	G	G	G	G	G	G	G	G	G	G	G	G	G	G	G	G	G	G	G	G	G	G	G	G	G	G	G	G	G	G	G	G	G	G	G	G	G	G	G	G	G	G	G	G	G	G	G	G	G	G	G	G	G	G	G	G	G	G	G	G	G	G	G	G	G	G	G	G	G	G	G	G	G	G	G	G	G	G	G	G	G	G	G	G	G	G	G	G	G	G	G	G	G	G	N	G	G	N	G	N	G	G	G	N	G	N	G	G	G	N	G	G	G	G	N	G	G	G	G	G	G	G	G	G	G	G	G	G	G	N	N	G	G	G	G	G	G	G	G	G	G	N	A	A	G	G	G	G	N	G	G	G	G	G	N	G	N
NC_003143.1:3377812-3377812	NC_003143.1	3377812	outside_sets	[('NMS002.A0101', 'A')]	N	TRUE	['A216T']	GA	G	G	A	dihydrodipicolinate synthase family protein	.	cds-WP_002208518.1	1	3377167	3378060	646	216									ATGAAAAAGTTAACCGGCCTGATCGCAGCTCCGCACACTCCCTTTGATGAACAGGGCGAGGTCAATTATCCGGTCATTGACCAAATTGCCGAGCATCTGATCAATGATGGTGTGAAAGGCGTTTATGTCTGTGGTACCACTGGCGAAGGCATTCATTGCTCAGTTGATGAGCGCAAGAAAATTGCTGAACGCTGGGTAAATGCCGCTCAAGGCAAACTGAGCATTACCTTACACACCGGTGCTCTCAGTATTAAAGATGCGGTTGATCTCTCTCGTCATGCGGAAACACTGGATATCTTCGCAACCTCAGCCATCGGCCCCTGTTTCTTTAAACCGGGTAATCTGGATGACCTAATCGCTTATTGTCAGGCAATAGCCGCGGCAGCACCGTCGAAGGGCTTCTATTACTACCACTCCGGTATGTCCGGTGTAAATTTGGACATGGAACAGTTTCTGATCAAAGCGGAATCCAAGATCCCTAACTTGTCAGGAATTAAATTCAATAACGCTGATTTGTATGAGTTTCAACGCTGTTTACGTGTGAGTGGCGGTAAATTTGATATTCCGTTTGGCGTTGATGAACATCTGCCAGGTGGATTAGCTGTAGGGGCTATTGGCGCTGTTGGCAGCACTTATAACTATGCCGCTCCGCTGTTCCATAAAATTATCGCTGACTTTAATGCGGGTGATCAGGTTGCGGTACAGCGTGGAATGGATCACGTTATCGCCCTGATCCGTGTGCTGGTCGAATTCGGTGGTGTTGCCGCCGGTAAGGCCGCGATGCAATTACATGGTATTGATGCCGGTAACCCACGTCTGCCACTGCGTGCCTTGACCAAAGAACAGAAGCAAACCGTGGTTAACAGAATGCGTGACGCTATTACGTTGCAGTAA	MKKLTGLIAAPHTPFDEQGEVNYPVIDQIAEHLINDGVKGVYVCGTTGEGIHCSVDERKKIAERWVNAAQGKLSITLHTGALSIKDAVDLSRHAETLDIFATSAIGPCFFKPGNLDDLIAYCQAIAAAAPSKGFYYYHSGMSGVNLDMEQFLIKAESKIPNLSGIKFNNADLYEFQRCLRVSGGKFDIPFGVDEHLPGGLAVGAIGAVGSTYNYAAPLFHKIIADFNAGDQVAVQRGMDHVIALIRVLVEFGGVAAGKAAMQLHGIDAGNPRLPLRALTKEQKQTVVNRMRDAITLQ*	G	G	G	G	G	G	G	G	G	G	G	G	G	G	G	G	G	G	G	G	G	G	G	G	G	G	G	G	G	G	G	G	G	G	G	G	G	G	G	G	G	G	G	G	G	G	G	G	G	G	G	G	G	G	G	G	G	G	G	G	G	G	G	G	G	G	G	G	G	G	G	G	G	G	G	G	G	G	G	G	G	G	G	G	G	G	G	G	G	G	G	G	G	G	G	G	G	G	G	G	G	G	G	G	G	G	G	G	G	G	G	G	G	G	G	G	G	G	G	G	G	G	G	G	G	G	G	G	G	G	G	G	G	G	G	G	G	G	G	G	G	G	G	G	G	N	N	G	G	N	G	G	G	N	G	G	G	N	G	G	N	G	G	G	G	G	G	G	G	G	N	G	G	G	G	A	G	G	G	G	G	G	G	N	G	G	G	G	G	G	G	G	G	G	G	G	N	G	G	G
NC_003143.1:3398153-3398153	NC_003143.1	3398153	outside_sets	[('NODE_0000075', 'A')]	S	FALSE	.	GA	G	G	A	multidrug efflux RND transporter permease AcrD	acrD	cds-WP_002208539.1	1	3396465	3399596	1689	563									ATGGCAAATTTTTTCATCGACCGCCCGATTTTTGCCTGGGTATTGGCGATAATTTTGTGTCTCACCGGCGCATTGGCAATCTCGACACTCCCTGTCGAACAATACCCGAATTTGGCCCCCCCGAATGTACGTATCAGCGCCAGCTACCCCGGAGCCTCTGCTCAAACACTGGAAAATACCGTTACCCAAGTGATTGAACAAAGCATGACCGGCCTGGATAACCTGTTGTATATGTCATCACAAAGCAGCAATTCAGGTAGCGCCAGTGTCACGCTCACGTTTCAGGCGGGTACTAACCCTAACGAAGCGATGCAGCAGGTACAGAATCAACTGCAATCAGCCATCAAGAGGCTGCCCCAAGACGTACAACAACAAGGGGTTTCCGTTTCAAAATCGGGTGATAACACCTTGATGATGGTGGCGTTTGTCTCCACTGACGGCAGTATGGATAAACAAGATATCTCCGATTATGTCGCCAGTAATCTGCAAGACCCACTCAGCAGAATTGAAGGGGTCGGCAGCGTCGATGCCTTTGGTTCACAATATGCGATGCGTATTTGGCTCGATCCGAATAAACTTACTAACTATCAGCTGACAACGAGTGATATTGTCAGTGCGATTCAATCCCAGAATACTCAGGTCGCCGTAGGTCAATTGGGCGGAACCCCCGCCGTTGATAATCAGGCATTGAACGCGACCATCAACGCCCAATCCCAGCTACAAACACCCGAAGAGTTTCGGGAAATTACGCTACGGGTCAATCAGGACGGTTCACTGGTCACCCTGGGCGATGTCGCAAAAATAGAGCTGGGTTCCGAGAAGTACGATTATCTCAGCCGCTTCAACGGCCAAGCCGCCTCAGGTATGGGGATTAAACTGGCTTCCGGGGCCAATGAATTACAAACCGATAAACGGGTCAAAGCCCGGCTTGCCGAATTGGCACCGTTCTTCCCTCACGGTTTAGAAGCCAAAATCGCCTACGAAACCACACCGTTTGTACAAGCGTCCATTAAGGACGTGGTGAAAACACTGCTGGAAGCCATTCTGTTGGTTTTCTTGGTCATGTATCTCTTTTTACAGAACTTCCGCGCAACCTTGATCCCAACGGTTGCCGTACCGGTGGTGCTATTGGGCACCTTTGCCGTGCTATCGGCATTTGGCTTTAGTATTAATACGTTAACCATGTTTGCCATTGTTCTGGCTATCGGGCTGTTGGTGGATGACGCCATTGTGGTGGTGGAAAACGTCGAACGGGTGATGAGCGAAGAAGGGCTGGATCCGCGCGAGGCCACACGAAAATCGATGGGGCAAATTCAAGGCGCACTGATCGGGATAGCGCTGGTACTGTCTGCCGTATTTATTCCAATGGCCTTCTTTGGCGGCACCACCGGGGCTATCTATCGTCAGTTCTCCATTACTATCGTTTCGGCCATGGTGCTGTCGGTATTGGTCGCGTTGATCCTGACACCGGCCATGTGTGCCACCCTACTTAAACCCATTGCACCGGGGCATCATCACGCTAAACGGGGGTTTTTCGGTTGGTTTAACCGCATGTTTGACCGTAATTCTCACCGTTACGAAAGAGGTGTCGCGCGCGTATTGCATCACAGCTTGCGCTACATGCTGCTGTATTTACTGTTGCTCGGCGGGCTGGCCTTGCTATTCCTTAAATTACCCACCTCTTTCCTGCCATTGGAAGACCGTGGTGTCTTTATGGCTCAGGTGCAACTTCCGGTTGGATCAACTCAGCAACAGACACTGAAAGTGGTTGAGAAAGTTGAGAATTACTTCCTGACAGAAGAGAAAAACAACGTATTATCCGTATTCGCTACCGTCGGCTCTGGCCCTGGCGGAAATGGGCAAAATGTAGCACGCCTGTTTATTCGCCTTGCCGACTGGGATCAACGCACCGCCAGCACCGATTCCTCATTCGCTATTATTGAACGAGCGACTAAAGAACTCAGTAAAATTGTTGAAGCGAAGGTGTCGGTCAGTAGTCCGCCAGCAATTTCAGGTTTAGGTGGGTCGTCAGGTTTCGATATGGAATTACAGGACCATGGCGGCCATGGCCATGATAAATTGATGGTCGCCCGCAACCAATTGTTGCAGATGGCGTCGCAGGAACCCGCGTTAACCCGAGTGCGGCATAACGGGCTGGATGATAGCCCACAGTTGCAGATTGATATTGATCAACGCAAAGCGCAAGCACTGGGCGTCTCTCTGAATGACATTAACAGCACGCTGAAAACCGCCTGGGGCTCAACCTATGTCAATGATTTTGTTGACCGTGGACGGGTGAAGAAGGTGTATGTTCAATCAGAAGCCACGGCCCGTATGCTGCCGGAAGACGTCAACAAATGGTATGTGCGCAATAAAAATGGCGGCATGGTGCCTTTCTCCGCCTTCTCTACTACCCGATGGGAATATGGCTCTCCCCGCCTGGAGCGCTACAACGGCTATTCAGCACTGGAAATTGTCGGTGAAGCGGCTTCTGGAGTCAGTACCGGTACCGCGATGGATGTGATGGAAAAACTGGTCAGCCAATTGCCCAATGGCTTTGGTTTAGAGTGGACCGGCATGTCTTATCAAGAGCGATTGTCCGGCTCTCAGGCACCCGCCCTCTATGCTATCTCGCTACTGGTGGTCTTCCTCTGCCTGGCTGCATTGTATGAGAGCTGGTCAATCCCATTCTCCGTGATGCTGGTGGTCCCGTTAGGGGTGATAGGTGCTGTTGCAGCCACTTGGATGCGTGGGCTGGAAAATGATGTTTACTTCCAAGTCGGTCTATTAACCATCATTGGGCTCTCGGCCAAGAATGCCATTTTGATTGTTGAGTTTGCCAATGAACTGAATAACCGAGGTAAGGACCTGGTCGAGGCAACACTGGAGGCCTCTCGCCAGCGATTACGGCCTATTTTGATGACCTCGCTGGCCTTTATTTTTGGTGTATTGCCGATGGCAATCAGCCAGGGCGCGGGTTCCGGTAGCCAACATGCGGTGGGCACCGGCGTAATGGGCGGGATGATCTCAGCCACTGTACTGGCTATTTTCTTTGTGCCTCTGTTCTTTGTCTTGGTACGTCGCCGTTTTCCCGGCAGAATAATACCGAACAAAGAGATAAACCCTAAATAG	MANFFIDRPIFAWVLAIILCLTGALAISTLPVEQYPNLAPPNVRISASYPGASAQTLENTVTQVIEQSMTGLDNLLYMSSQSSNSGSASVTLTFQAGTNPNEAMQQVQNQLQSAIKRLPQDVQQQGVSVSKSGDNTLMMVAFVSTDGSMDKQDISDYVASNLQDPLSRIEGVGSVDAFGSQYAMRIWLDPNKLTNYQLTTSDIVSAIQSQNTQVAVGQLGGTPAVDNQALNATINAQSQLQTPEEFREITLRVNQDGSLVTLGDVAKIELGSEKYDYLSRFNGQAASGMGIKLASGANELQTDKRVKARLAELAPFFPHGLEAKIAYETTPFVQASIKDVVKTLLEAILLVFLVMYLFLQNFRATLIPTVAVPVVLLGTFAVLSAFGFSINTLTMFAIVLAIGLLVDDAIVVVENVERVMSEEGLDPREATRKSMGQIQGALIGIALVLSAVFIPMAFFGGTTGAIYRQFSITIVSAMVLSVLVALILTPAMCATLLKPIAPGHHHAKRGFFGWFNRMFDRNSHRYERGVARVLHHSLRYMLLYLLLLGGLALLFLKLPTSFLPLEDRGVFMAQVQLPVGSTQQQTLKVVEKVENYFLTEEKNNVLSVFATVGSGPGGNGQNVARLFIRLADWDQRTASTDSSFAIIERATKELSKIVEAKVSVSSPPAISGLGGSSGFDMELQDHGGHGHDKLMVARNQLLQMASQEPALTRVRHNGLDDSPQLQIDIDQRKAQALGVSLNDINSTLKTAWGSTYVNDFVDRGRVKKVYVQSEATARMLPEDVNKWYVRNKNGGMVPFSAFSTTRWEYGSPRLERYNGYSALEIVGEAASGVSTGTAMDVMEKLVSQLPNGFGLEWTGMSYQERLSGSQAPALYAISLLVVFLCLAALYESWSIPFSVMLVVPLGVIGAVAATWMRGLENDVYFQVGLLTIIGLSAKNAILIVEFANELNNRGKDLVEATLEASRQRLRPILMTSLAFIFGVLPMAISQGAGSGSQHAVGTGVMGGMISATVLAIFFVPLFFVLVRRRFPGRIIPNKEINPK*	G	G	G	G	G	G	G	G	G	G	G	N	G	G	G	G	G	G	G	G	G	G	G	G	G	G	G	G	G	G	G	G	G	G	G	G	G	G	G	G	G	G	G	G	G	G	G	G	G	G	G	G	G	G	G	G	G	G	G	G	G	G	G	G	G	G	G	G	G	G	G	G	G	G	G	G	G	G	G	G	G	G	G	G	G	G	G	G	G	G	G	G	G	G	G	G	G	G	G	G	G	G	G	G	G	G	G	G	G	G	G	G	G	G	G	G	G	G	G	G	G	G	G	G	G	G	G	G	G	G	G	G	G	G	G	N	A	N	G	G	G	G	G	G	G	N	G	G	G	N	A	G	N	G	G	G	G	N	N	G	G	G	G	G	G	G	G	G	G	G	G	G	G	G	G	G	G	G	G	G	G	G	G	G	G	G	N	N	G	G	G	G	G	G	G	G	G	G	G	N
NC_003143.1:3403167-3403167	NC_003143.1	3403167	outside_sets	[('NODE_0000075', 'T')]	N	TRUE	['T4K']	GT	G	G	T	anaerobic sulfatase maturase	.	cds-WP_002208542.1	-1	3402002	3403177	11	4									ATGCATATCACGGCTAAACCAACCAGCTACCAGTGTAATTTAAAGTGTGATTACTGCTTTTATCTCAGTAAAGAAAACATTTTTCAGCACAAAGGTTGGATGACTGAAGAAACCCTTGAAACATTTATCGAGCGATATATCAGTGCATCGGGGCATGATGTGTATTTCACTTGGCAAGGGGGTGAGCCTACCATGGCTGGGCTGGATTTCTTTGAGAAAGCGATACAGTATCAGAACCGCTATAAAGGGACTAAAAAAATACACAACGCTTTACAAACTAACGGTATTTTATTAGATGATGCATGGTGTCTCTTTCTAAGAGAAAATCATTTTTTAGTCGGTGTGTCTATTGATGGCCCTAAAGAGTTACACGATCGCTACCGTGTGACTCGCTCAGGCAAAGGATCGTTTGATAAAGTGATGGCAGGTATTGAGCAACTCAAAAAACATCAGGTAGAGTTTAATACATTAACCGTGATAAATCGTATCAATGTAAAATACCCCCTTGAAGTTTATCGAACGTTAAAATCTATCGGTGCTAAACATATCCAATTTATTGAACTGTTGGAAACAACCGAGCCTAATATTGATTTTTCAAATCAAAAAAGCACGTTTGAACTTATTGAGTTCACTGTCCCTGCGGTTGATTATGGCCATTTCATGGCGGAGGTCTTCAAAGAATGGGTTCGCCATGATGTAGGAACTCTCTTTATTCGCCAGTTTGAGTCTTTTGTCAGCCGATTTATTGGCAATGGGCACACGAGCTGTGTTTTCCAAAAATCGTGCAAAAATAATTTTGTGATGGAGTCCAATGGTGACATTTATGAATGTGATCACTTTGTCTACCCTGAGTATAAAATAGGCAATATTTACCACGATAAATTGGATTCGTTGGCGAGCGATAAATTATCCGCGCAAAAAGAGGTGCTATCTGAGTCATGCCGTAAGTGTATGTATAAAGCCATTTGCTATGGCGGTTGCCCAAAACATAGGATTGATCAGGACAGCGATGGGATGAAATCCTATTTTTGCGCAGGGTATAAAATACTCTTCTCGGTTATGGTGCCTTATATGAATGCGCTGGCTGAATTAGAAAAAAATGGTATTCCATTGGATAAGATCATGGGTATCGTCGATGACATTGAATGTGGAATAAAATCACAACAGCAGCATTAA	MHITAKPTSYQCNLKCDYCFYLSKENIFQHKGWMTEETLETFIERYISASGHDVYFTWQGGEPTMAGLDFFEKAIQYQNRYKGTKKIHNALQTNGILLDDAWCLFLRENHFLVGVSIDGPKELHDRYRVTRSGKGSFDKVMAGIEQLKKHQVEFNTLTVINRINVKYPLEVYRTLKSIGAKHIQFIELLETTEPNIDFSNQKSTFELIEFTVPAVDYGHFMAEVFKEWVRHDVGTLFIRQFESFVSRFIGNGHTSCVFQKSCKNNFVMESNGDIYECDHFVYPEYKIGNIYHDKLDSLASDKLSAQKEVLSESCRKCMYKAICYGGCPKHRIDQDSDGMKSYFCAGYKILFSVMVPYMNALAELEKNGIPLDKIMGIVDDIECGIKSQQQH*	G	G	G	G	G	G	G	G	G	G	G	G	G	G	G	G	G	G	G	G	G	G	G	G	G	G	G	G	G	G	G	N	N	N	N	N	G	N	G	G	G	G	G	G	G	G	G	G	G	N	G	G	G	G	G	G	G	G	G	G	G	G	G	G	G	G	G	G	G	G	G	G	G	G	G	G	G	G	G	G	G	N	G	G	G	G	G	G	G	G	G	G	G	G	G	G	G	G	G	G	G	G	G	G	G	G	G	G	G	G	G	G	G	G	G	G	G	G	G	G	G	G	G	G	G	G	G	G	G	G	G	G	G	G	G	N	T	G	G	G	G	G	G	G	G	G	G	G	G	G	T	G	G	N	G	N	G	N	N	G	N	G	G	G	G	G	G	G	G	G	N	G	G	G	G	G	G	G	G	G	G	G	N	G	N	G	N	N	G	G	G	G	G	G	G	G	G	G	G	N
NC_003143.1:3407572-3407572	NC_003143.1	3407572	outside_sets	[('NODE_0000150', 'T')]	N	TRUE	['L216Q']	AT	A	A	T	iron ABC transporter permease	.	cds-WP_002208545.1	-1	3406449	3408218	647	216									ATGAAAGCATTGCGCAGAAAATGGCAGAGCTTGCCGCGCGGCTTAGTTGTGTTGATAACCGCACTGGTTATCTACATACCGATATCATTTATTATTATTCAAAGCTTCCTGTCAGCTCCTTTTTTCTCCCCTTCAAAGGTACTGAGTCTTGATGCGTTCAGGTTTATTTTTTCTGATCCTGATTTTTACAAGGCGCTGAAAAGTGGTTTTATTCTGGCGACAGGGCTAGTGGTGATTGCTATTCCACTCGGGGGGATCCTGGCCTTTCTGATGATAAGGACTGACTTACCTGGCCGGCGGATAATTGAACCGTTGATTCTGGTGCCTATCTTTGTCTCACCCATGGTCTTGGGCTTTGGTTATGTGGTGGCGGCTGGGCCTGTGGGCTTCTTCTCTTTGTGGGCAGAATCCTTACTGGGTTTCGTACCCTGGAATATTTACGCCATGTCTAGCATCGTGGTGATCGCTGGCCTGACCCATGTTCCTCATGCCTATCTCTATATTTCATCGGCACTACGCAGCGTCGGTTCTGATGTTGAAGAAGCTGCCCGCACGGCAGGGGCTTCGCCATTACAGGTGATGAGTGCGGTCAGTTTGCCAATGGTGCGCCCATCGATCCTCTATGCCACCGTGTTGTTGTTCTTCCTGGGGCTAGAAGTATTTGGGTTGATGTTGGTGCTGGGTGATCCGGAAGGAAACTTGGTGCTGGCGACCTATCTCTATCAATTGACCAATAAACTGGGTACGCCGTCTTATCATTTGATGGCTGCGGTTGCTGTGGTGCTCATCTGCATCACTATTCCGCTCGTGATGTTACAACACATGCTGATGCGAACGGCTCACCGTTTTGTTACGGTCAAAGGCAAAGCCTCACAGGCACGGGCCTTGCCACTGGGCAAATGGCGTTGGGTTGCCGGTGCGGTGGTGGCATTTTGGTTGACGGTGACGATTGGCGTACCGTTGGTGGGGGTCGTGCTGCGCGCCTTTGTGTCTAACTGGGGGGTTGGGGTGTCCCTTTGGGATGAACTGTCCCTCAGTACGTTCTACACCATTTGGCAACAGCCGAATCTACTGCGGGCTATCGTTAACTCGATGGCTATCGGGGTGTTCGGTGGGGCGTTGGCTGTTATTTGTTATCTGTTTATTGGTATCGCGATGCACCGCAAGCCCGATGGGGTGACTCGCTTCCTCGACTACAGTGTATTGGTGCCGCGTGCCGTACCGGGTTTATTGGCTGGGTTGGCATTCCTTTGGGTCTTTCTGTTCTTGCCTATGTGGCTGGATAACTCGCTGAAAGAGGGTTGGCTGGCCGCATTACCCATGACCGAGTGGTTACAGGACCATCTGGTGGTGTGGCTACGTTCCTTGCGCAGCACCATCTTCAGTGTCTGGCTGGCGTATACCGTGGTATGGATGGCATATGGCCTGCGGTTGATCTCCTCGACCCTGTTGCAGGTCGGACCAGAGCTGGAAGAAGCCGCGCGCAGTACTGGTGCCCGCCGTGGTCAGGTTACCCGCCATGTCACTATTCCGTTATCCCGCTATGGCCTGATTGGTTCATGGTTGCTGATGTTCTTGATTTTTGAGCGTGAATATTCCACCGGTGTTTATCTCCTTTCACCGGGCACGGAAACCATAGGTTCGATGCTGGTCTCGCTGTGGGCGGCGGGTGCCATTGATATCGTCGCCGCACTCTCCTTTATCAATATCCTTCTGGTGGTGTTAGGCCTCGGTATTGCACTACGTTTTGGAGTCAAATTACATGATTGA	MKALRRKWQSLPRGLVVLITALVIYIPISFIIIQSFLSAPFFSPSKVLSLDAFRFIFSDPDFYKALKSGFILATGLVVIAIPLGGILAFLMIRTDLPGRRIIEPLILVPIFVSPMVLGFGYVVAAGPVGFFSLWAESLLGFVPWNIYAMSSIVVIAGLTHVPHAYLYISSALRSVGSDVEEAARTAGASPLQVMSAVSLPMVRPSILYATVLLFFLGLEVFGLMLVLGDPEGNLVLATYLYQLTNKLGTPSYHLMAAVAVVLICITIPLVMLQHMLMRTAHRFVTVKGKASQARALPLGKWRWVAGAVVAFWLTVTIGVPLVGVVLRAFVSNWGVGVSLWDELSLSTFYTIWQQPNLLRAIVNSMAIGVFGGALAVICYLFIGIAMHRKPDGVTRFLDYSVLVPRAVPGLLAGLAFLWVFLFLPMWLDNSLKEGWLAALPMTEWLQDHLVVWLRSLRSTIFSVWLAYTVVWMAYGLRLISSTLLQVGPELEEAARSTGARRGQVTRHVTIPLSRYGLIGSWLLMFLIFEREYSTGVYLLSPGTETIGSMLVSLWAAGAIDIVAALSFINILLVVLGLGIALRFGVKLHD*	A	A	A	A	A	A	A	A	A	A	A	A	A	A	A	A	A	A	A	A	A	A	A	A	A	A	A	A	A	A	A	A	A	A	A	A	A	A	A	A	A	A	A	A	A	A	A	A	A	A	A	A	A	A	A	A	A	A	A	A	A	A	A	A	A	A	A	A	A	A	A	A	A	A	A	A	A	A	A	A	A	A	A	A	A	A	A	A	A	A	A	A	A	A	A	A	A	A	A	A	A	A	A	A	A	A	A	A	A	A	A	A	A	A	A	A	A	A	A	A	A	A	A	A	A	A	A	A	A	A	A	A	A	A	A	N	A	N	N	T	T	T	T	A	A	N	A	A	A	A	A	A	N	A	A	A	A	N	N	A	N	A	A	A	A	A	A	A	A	A	A	A	A	N	A	N	T	T	T	T	T	A	A	A	A	A	N	N	A	A	A	A	A	A	N	A	A	A	A	N
NC_003143.1:3409414-3409414	NC_003143.1	3409414	outside_sets	[('NODE_0000075', 'C')]	P			TC	T	T	C									.	cds-WP_002208546.1	ABC transporter substrate-binding protein	-13	.	cds-WP_002208547.1	tetratricopeptide repeat protein	-298			T	T	T	T	T	T	T	T	T	T	T	T	T	T	T	T	T	T	T	T	T	T	T	T	T	T	T	T	T	T	T	T	T	T	T	T	T	T	T	T	T	T	T	T	T	T	T	T	T	T	T	T	N	T	T	T	T	T	T	T	T	T	T	T	T	T	T	T	T	T	T	T	T	T	T	T	T	T	T	T	T	T	T	T	T	T	T	T	T	T	T	T	T	T	T	T	T	T	T	T	T	T	T	T	T	T	T	T	T	T	T	T	T	T	T	T	T	T	T	T	T	T	T	T	T	T	T	T	T	T	T	T	T	T	T	T	N	N	T	N	N	T	T	T	T	N	N	N	N	T	C	T	N	N	N	N	N	N	T	T	T	T	T	T	N	N	N	T	T	N	T	N	T	N	T	T	T	T	T	N	N	N	N	T	N	T	N	N	T	N	N	N	T	T	T	T	N	T	T	N
NC_003143.1:3448508-3448508	NC_003143.1	3448508	outside_sets	[('NODE_0000142', 'A')]	N	TRUE	['S10F']	GA	G	G	A	metallophosphoesterase	.	cds-WP_002232230.1	-1	3447745	3448536	29	10									GTGATTATTAATACCGGTGTCCCTGAATCCGATTTACAGGATGCCGAACCCGATTTTCGCGGCATGAATTTGGTCGGTTATGATGCGATGGCTATTGGTAACCACGAATTTGATAATCCCTTGAGTGTGCTGCGTCAACAAGAGAAGTGGGCGAAGTTCCCGCTACTGTCCGCCAATATCTATCAGAAAGGTACGCAACAGCGGTTATTCAAGCCTTATGCTTTGTTTGATAAGCAAGGTATAAAAATTGCCGTTCTTGGTTTGACCACAGATGACACCCCGAAGGTGAGTAGCCCCGAGAATGTCGTCGATATAGAATTTCGGGTTCCTGCCGTTGAAGCGAAACACGTGGTTGAGCAACTGCGGAAAACTGAAAAACCAGACATCATTATTGCTGCCACACATATGGGACATTACGATGATGGTAAACACGGATCCAACGCCCCAGGTGATGTGGAAATGGCGCGTAGCTTACCGGCTGGCTATCTGGATATGATTGTGGGCGGGCACTCACAGAATCCGGTCTGTATGGCCAGTGAGAATCATAGGCAAGTTGATTATGTTCCAGGTAGTCCATGCGTACCCGATCGGCAGAATGGTACCTGGATCGTGCAGGCCCATGAGTGGGGTAAATATGTCGGGCGGGCTGACTTCACATTCCGTAATGGCGAATTAACATTGGTCAACTACCAGTTAATCCCGATCAATTTAAAGAAAAAATTGAGAAAGCTGATGGCACTCGCGAGCACGTCTTTTATACCCAAGAGATTGCTCAGGACCCCACAATGCTGA	VIINTGVPESDLQDAEPDFRGMNLVGYDAMAIGNHEFDNPLSVLRQQEKWAKFPLLSANIYQKGTQQRLFKPYALFDKQGIKIAVLGLTTDDTPKVSSPENVVDIEFRVPAVEAKHVVEQLRKTEKPDIIIAATHMGHYDDGKHGSNAPGDVEMARSLPAGYLDMIVGGHSQNPVCMASENHRQVDYVPGSPCVPDRQNGTWIVQAHEWGKYVGRADFTFRNGELTLVNYQLIPINLKKKLRKLMALASTSFIPKRLLRTPQC*	G	G	G	G	G	G	G	G	G	G	G	G	G	G	G	G	G	G	G	G	G	G	G	G	G	G	G	G	G	G	G	G	G	G	G	G	G	G	G	G	G	G	G	G	G	G	G	G	G	G	G	G	G	G	G	G	G	G	G	G	G	G	G	G	G	G	G	G	G	G	G	G	G	G	G	G	G	G	G	G	G	G	G	G	G	G	G	G	G	G	G	G	G	G	G	G	G	G	G	G	G	G	G	G	G	G	G	G	G	G	G	G	G	G	G	G	G	G	G	G	G	G	G	G	G	G	G	G	G	G	G	G	G	G	G	G	G	G	G	G	G	G	G	G	A	G	G	G	G	G	G	G	G	G	G	G	G	N	G	G	G	G	G	N	G	G	G	G	G	G	G	G	G	G	G	G	G	N	N	N	N	G	G	G	G	G	G	G	G	A	A	A	A	A	A	A	G	G	G	N
NC_003143.1:3469084-3469084	NC_003143.1	3469084	outside_sets	[('Gok2', 'A')]	S	FALSE	.	GA	G	G	A	NAD-dependent epimerase/dehydratase	.	cds-WP_002208595.1	-1	3468268	3469125	42	14									ATGAAAATTCTTATTACCGGCGTTAGCGGTTATTTGGGGAGCCAATTAGCCAATGCTTTAATGCTAGAGCATGAAGTTGTGGGAACTGTGCGTGCTGGTTCTGTATGTAATCGCATCACTGATATTGGTAATGTTAATTTAATTAATGTTACTGACAGTGGCTGGATAGATAAGGTTTTGTCATTTTCTCCTGATGTGGTTATTAATACTGCAGCATTATATGGAAGGAAAGGAGAGTTACTTTCAGAGCTGGTTGATGCCAATATTCAATTTCCATTACGTATATTAGAAATGTTAGTTTCAACAGGAAAAGGCTTGTTTTTTCAGTGCGGAACATCTCTACCTGCGGATGTTAGTCAATACGCTTTAACTAAAAATCAATTCACTGAGCTTGCCAGAGAATATTGCAATAAATTTAGTGGTAAATTTATAGAGTTAAAATTAGAACATTTTTTTGGTCCTTTTGATGATTCAACTAAATTTACAACTTATGTAATCAATAGTTGTAGAAGTCATAGTGACCTAAAATTGACAGCCGGCTTACAACGCCGTGATTTTATTTATATTAATGATCTTATCAACGCTTTCAAAATTATGATTTCAAAATCAGAGAGTCTAATTTCAGGCGAAAGTATTTCCATTGGGTCCGGTCATGCTGTCACGATAAAAGAATTTGTAGAAACTGTCGCAAAGATGACAAGTTACCAAGGCAATCTACAGTTTGGTGCAATCCCTACTAGAGAGAATGAATTGATGTATAGCTGTGCATCATTGGCGAGAATACAGGAACTCGGTTGGTTGTGCCAATATTCATTAAATAGTGCAATTAAAGATACACTAAACAGAATGCGGGTCTGA	MKILITGVSGYLGSQLANALMLEHEVVGTVRAGSVCNRITDIGNVNLINVTDSGWIDKVLSFSPDVVINTAALYGRKGELLSELVDANIQFPLRILEMLVSTGKGLFFQCGTSLPADVSQYALTKNQFTELAREYCNKFSGKFIELKLEHFFGPFDDSTKFTTYVINSCRSHSDLKLTAGLQRRDFIYINDLINAFKIMISKSESLISGESISIGSGHAVTIKEFVETVAKMTSYQGNLQFGAIPTRENELMYSCASLARIQELGWLCQYSLNSAIKDTLNRMRV*	G	G	N	G	G	G	G	G	G	G	G	G	N	G	G	G	G	G	G	G	G	G	G	G	G	G	G	G	G	G	G	G	G	G	G	G	G	G	G	G	G	G	G	G	G	G	G	G	N	G	G	G	G	G	G	G	G	G	G	G	G	G	G	G	G	G	G	G	G	G	G	G	G	G	G	G	G	G	G	G	G	G	N	N	G	G	G	G	G	G	G	G	G	G	G	G	G	G	G	G	G	G	G	G	G	G	G	G	G	G	N	G	G	G	G	G	G	G	G	G	G	G	N	G	G	G	G	G	G	G	G	G	G	G	G	G	G	N	G	G	G	G	G	G	G	G	N	G	G	G	G	G	G	G	G	G	G	A	N	G	G	N	G	G	N	G	N	G	G	G	G	G	G	G	G	G	G	G	G	G	G	G	G	G	N	G	G	G	G	G	G	G	G	G	G	G	G	G	G	N
NC_003143.1:3472427-3472427	NC_003143.1	3472427	outside_sets	[('NODE_0000075', 'A')]	N	TRUE	['A316V']	GA	G	G	A	CDP-6-deoxy-delta-3,4-glucoseen reductase	.	cds-WP_002208598.1	-1	3472384	3473373	947	316									ATGTCATTAAATGTTAAGCTGCATCCATCAGGTATTATTTTTACTTCCGATGGAACATCTACAATATTAGATGCGGCTCTGGATAGTAATATACATATTGAATACAGCTGCAAAGATGGAACCTGTGGTTCTTGTAAGGCAATATTGATTTCTGGTGAAGTAGACAGTGCGGAAAATACCTTTTTAACTGAGGAAGATGTTGCTAAAGGTGCAATCCTCACTTGTTGCTCTAAGGCTAAATCTGATATTGAGTTAGATGTTAATTATTATCCAGAGTTAAGTCATATACAAAAAAAAACTTATCCATGTAAATTAGATAGCATTGAATTTATTGGTGAAGATATTGCCATTCTCTCCTTACGTTTGCCACCAACGGCCAAAATACAGTATCTGGCGGGCCAATACATTGATTTAATTATTAATGGACAGCGCCGTAGTTACTCTATTGCTAATGCTCCAGGTGGTAATGGCAATATCGAATTACACGTACGTAAAGTTGTTAATGGTGTATTCAGCAACATCATTTTTAATGAGTTAAAATTACAGCAACTTTTACGAATTGAAGGTCCTCAAGGGACCTTTTTCGTTCGTGAAGATAATCTCCCTATTGTTTTTCTTGCTGGTGGAACAGGTTTTGCACCAGTGAAATCAATGGTTGAGGCGTTGATCAATAAAAATGACCAACGGCAGGTTCATATCTATTGGGGAATGCCAGCAGGGCATAATTTCTATTCTGACATTGCCAATGAGTGGGCTATAAAACACCCTAACATTCATTATGTGCCTGTTGTATCAGGCGATGATAGTACTTGGACCGGAGCCACTGGTTTTGTACATCAAGCGGTGCTTGAAGATATACCCGATCTCAGCTTATTTAATGTTTATGCCTGTGGTTCATTAGCGATGATTACTGCTGCTCGTAATGATTTCATCAATCATGGATTAGCTGAAAATAAATTTTTCTCTGATGCCTTTGTGCCATCAAAATAA	MSLNVKLHPSGIIFTSDGTSTILDAALDSNIHIEYSCKDGTCGSCKAILISGEVDSAENTFLTEEDVAKGAILTCCSKAKSDIELDVNYYPELSHIQKKTYPCKLDSIEFIGEDIAILSLRLPPTAKIQYLAGQYIDLIINGQRRSYSIANAPGGNGNIELHVRKVVNGVFSNIIFNELKLQQLLRIEGPQGTFFVREDNLPIVFLAGGTGFAPVKSMVEALINKNDQRQVHIYWGMPAGHNFYSDIANEWAIKHPNIHYVPVVSGDDSTWTGATGFVHQAVLEDIPDLSLFNVYACGSLAMITAARNDFINHGLAENKFFSDAFVPSK*	G	G	G	G	G	G	G	G	G	G	G	N	N	G	G	G	G	G	G	G	G	G	G	G	G	G	G	G	G	G	G	G	G	G	G	G	G	G	G	G	G	G	G	G	G	G	G	G	G	G	G	G	G	G	G	G	G	G	G	G	G	G	G	G	G	G	G	G	G	G	G	G	N	G	N	G	G	G	G	G	G	G	G	G	G	G	G	G	G	G	G	G	G	G	G	G	G	G	G	G	G	G	G	G	G	G	G	G	G	G	G	G	G	G	G	G	G	G	G	G	G	G	G	G	G	G	N	G	G	G	G	G	G	G	G	G	A	N	G	G	G	G	G	G	G	N	G	G	G	G	A	G	N	N	N	N	G	G	G	G	G	G	G	G	G	G	G	G	G	G	G	G	G	G	G	G	G	G	G	G	G	G	G	G	G	G	N	N	G	N	G	N	G	G	G	G	G	G	G	N
NC_003143.1:3477623-3477623	NC_003143.1	3477623	outside_sets	[('Gok2', 'T')]	N	TRUE	['R47H']	CT	C	C	T	molecular chaperone HtpG	htpG	cds-WP_002354670.1	-1	3475894	3477762	140	47									ATGAAAGGTCAAGAAACCCGTGGATTCCAGTCTGAAGTAAAACAGCTCCTCCATTTGATGATTCACTCGCTTTATTCCAATAAAGAAATTTTTCTGCGCGAGCTGATCTCCAATGCTTCTGATGCTGCAGATAAACTCCGTTTCCGTGCCCTGTCTAACCCCGAACTCTTTGAAGGGGATGGCGAACTGAGAGTGCGTTTATCTTTTGATAAAGAGAAACGTACTTTAACCCTGAGTGATAACGGCATCGGTATGACCCGTGACGAAGTCATTGATAATCTTGGTACTATCGCCAAATCAGGGACTAAAGCATTTCTTGAATCAATCGGTTCTGATCAGGCCAAAGACAGCCAATTAATCGGTCAATTTGGTGTGGGTTTCTACTCAGCATTTATTGTTGCCGATAAAGTTACCGTACGTACCCGAGCTGCCGGTGCCCCTGCCGATACCGGTGTATTCTGGGAATCTGCTGGTGAAGGTGATTACACCATCGCCGATATAACTAAAGACGAGCGTGGTACTGAAATTACGCTACATTTGCGTGAAGGCGAAGACGAGTATCTGGATGACTGGCGTCTACGTTCTGTTATCAGCAAATACTCAGATCATATTGCACTGCCGGTTGAAATTCAGGTTAAAAATGAAGAAGACGGCACTGTCACCTGGGAAAAAATCAACAAAGCTCAGGCGCTGTGGACCCGTGGTAAAGCAGAAATCTCTGACGACGAATACAAAGCATTTTACAAACATATTGCCCATGATTTTACCGATCCACTCAGTTGGAGTCACAACCGCGTTGAAGGGAAGCAGGAATACACCAGCTTGCTGTATATCCCCGCGCAGGCACCATGGGATATGTGGAACCGTGATCACAAACATGGTTTAAAACTTTATGTGCAGCGTGTGTTTATCATGGATGAAGCTGAGCAGTTTATGCCGAACTATCTGCGGTTTGTCCGTGGTTTGATAGATTCGAACGATCTGCCGCTGAACGTCTCCCGTGAGATTTTACAAGACAGTCGTATTACACAGAATCTGCGCAGTGCATTGACTAAGCGTGTGCTGCAAATGCTGGAAAAACTGGCTAAAGATGATGCTGAGAAATATCAGCAATTCTGGCAACAATTCGGCATGGCATTAAAAGAAGGCCCAGCGGAAGATGGTAGCAATAAAGAGACTATCGCTAAGCTATTGCGCTTTGCTTCAACGCATACCGACAGTTCCGCACAGACCGTGTCACTGGAAGACTATGTCAGCCGTATGGCAGAAGGGCAGGAGAAAATTTATTACATCACTGCTGACAGCTATGCTGCTGCGAAGAGTAGCCCGCATCTGGAACTGTTCCGTAAAAAAGGTATCGAGGTCCTATTGTTATCCGATCGTATCGACGAATGGATGATGAGCTACCTGACTGAGTTCGAAGGTAAAGCGTTCCAATCGGTCAGTAAAGCAGATGACTCACTGAATAAATTGGCTGATGAAGAAAATCCAGAGCAGCAAGAAGCAGAGAAAGCACTGGAGCCCTTCGTTGAACGCGTGAAAACGTTATTGGGTGAGCGTGTTAAAGACGTGCGCTTGACACATCGCCTAACGGATACACCCGCAATCGTAACGACTGATGCGGATGAAATGAGTACGCAGATGGCTAAGCTATTCGCGGCCGCGGGTCAACAGGCTCCGGAAGTGAAGTACATCTTTGAACTGAACCCAGATCATGGCTTGGTTAAGCGTGCTGCGGAAGTTACAGATGACACTCAATTTGCACAATGGGTTGAGTTATTACTGGATCAGGCGCTGCTCGCGGAGAGGGGAACATTGGAAGACCCTAACCAGTTTATTCGTCGAATGAATCAGTTACTCACGGCTTAA	MKGQETRGFQSEVKQLLHLMIHSLYSNKEIFLRELISNASDAADKLRFRALSNPELFEGDGELRVRLSFDKEKRTLTLSDNGIGMTRDEVIDNLGTIAKSGTKAFLESIGSDQAKDSQLIGQFGVGFYSAFIVADKVTVRTRAAGAPADTGVFWESAGEGDYTIADITKDERGTEITLHLREGEDEYLDDWRLRSVISKYSDHIALPVEIQVKNEEDGTVTWEKINKAQALWTRGKAEISDDEYKAFYKHIAHDFTDPLSWSHNRVEGKQEYTSLLYIPAQAPWDMWNRDHKHGLKLYVQRVFIMDEAEQFMPNYLRFVRGLIDSNDLPLNVSREILQDSRITQNLRSALTKRVLQMLEKLAKDDAEKYQQFWQQFGMALKEGPAEDGSNKETIAKLLRFASTHTDSSAQTVSLEDYVSRMAEGQEKIYYITADSYAAAKSSPHLELFRKKGIEVLLLSDRIDEWMMSYLTEFEGKAFQSVSKADDSLNKLADEENPEQQEAEKALEPFVERVKTLLGERVKDVRLTHRLTDTPAIVTTDADEMSTQMAKLFAAAGQQAPEVKYIFELNPDHGLVKRAAEVTDDTQFAQWVELLLDQALLAERGTLEDPNQFIRRMNQLLTA*	C	C	C	C	C	C	C	C	C	C	C	C	C	C	C	C	C	C	C	C	C	C	C	C	C	C	C	C	C	C	C	C	C	C	C	C	C	C	C	C	C	C	C	C	C	C	C	C	C	C	C	C	C	C	C	C	C	C	C	C	C	C	C	C	C	C	C	C	C	C	C	C	C	C	C	C	C	C	C	C	C	C	C	C	C	C	C	C	C	C	C	C	C	C	C	C	C	C	C	C	C	C	C	C	C	C	C	C	C	C	C	C	C	C	C	C	C	C	C	C	C	C	C	C	C	C	C	C	C	C	C	C	C	C	C	C	C	C	C	N	C	C	C	C	C	C	N	C	C	C	C	C	C	C	C	C	C	T	C	C	C	C	N	C	C	C	C	C	C	C	C	C	C	C	C	C	C	C	C	C	C	C	C	C	N	C	C	C	C	C	C	C	C	C	C	C	C	C	C	C
NC_003143.1:3498623-3498623	NC_003143.1	3498623	outside_sets	[('NODE_0000002', 'A')]	P			AC	A	C	C									ffs	exon-YPO_RS16635-1	signal recognition particle sRNA small type	-65	.	cds-WP_002208623.1	MGMT family protein	-185			A	A	A	A	A	A	A	A	A	A	A	A	A	A	A	A	A	A	A	A	A	A	A	A	A	A	A	A	A	A	A	A	A	A	A	A	A	A	A	N	A	A	A	A	A	A	A	A	A	A	A	A	A	A	A	A	A	A	A	A	A	A	A	A	A	A	A	A	A	A	A	A	A	A	A	A	A	A	A	A	A	A	A	A	A	A	A	A	A	A	A	A	A	A	A	A	A	A	A	A	A	A	A	A	A	A	A	A	A	A	A	A	A	A	A	A	A	A	A	A	A	A	A	A	A	A	A	A	A	A	A	A	A	A	A	A	A	A	A	A	A	A	A	A	A	A	A	A	A	A	A	A	A	A	A	A	A	A	A	A	A	A	A	A	A	A	A	A	A	A	A	A	A	A	A	A	A	A	A	A	A	A	A	A	A	A	N	C	A	A	A	A	A	A	A	A	A	A	C	A
NC_003143.1:3500922-3500922	NC_003143.1	3500922	outside_sets	[('NODE_0000075', 'G')]	N	TRUE	['V271G']	TG	T	T	G	acyl-CoA thioesterase II	tesB	cds-WP_002208625.1	1	3500111	3500971	812	271									ATGAGTCAGGCATTAGAAAAACTGCTCGATCTGCTCGATCTAGAGAAAATTGAAGAAGGCATTTTCCGTGGACAAAGCGAAGATCTAGGTTTGCGGCAGGTATTTGGTGGTCAGGTTGTTGGTCAGGCGATTTATGCTGCGAAACAAACCGTCCCCGCAGAACGGACTGTTCACTCATTTCATAGCTATTTTCTGCGCCCTGGAGACAGCAGTAAACCCATTATTTATGACGTAGAAACACTGCGTGATGGCAACAGTTTCAGCGCCCGCCGGGTCAGTGCGATTCAAAATGGTAAGCCTATCTTTTATATGACGGCCTCGTTCCAGAGTCAGGAAGAAGGGTTTGAGCACCAAAATACAATGCCAGACGTCCCACCACCAGAAGGGTTAATGTCCGAAACGGATATTGCCCGCCAGTTTTCACACTTGATCCCCGAGAAAGTGCGAGAAAAGTTTATTGGCCCACAACCCATTGAAATGCGTCCGGTAAAATTCCACAACCCGCTGCAAGGCAGTGTAGAAGAACCCAATCGCTATGTTTGGTTCCGCGCTAATGGCAAAATGCCAGATGACCTACGGGTTCATCAATATTTACTGGGTTATGCCTCGGACTTTAATTTCCTGCCCACGGCTTTACAACCGCACGGCATTGGTTTCCTTGAACCCGGTATGCAAATCGCCACTATCGACCACTCGATGTGGTTCCATCGGCCATTCCGTTTGGATGACTGGTTACTCTATGCCGTAGAAAGTACTTCTGCGTCAGGTGCCCGTGGCTTCGTTCGAGGGCAAATCTATAACCGGGAAGGGGTGCTGGTAGCTTCTACTGTGCAGGAGGGTGTGATTCGTTTACATCGTTGA	MSQALEKLLDLLDLEKIEEGIFRGQSEDLGLRQVFGGQVVGQAIYAAKQTVPAERTVHSFHSYFLRPGDSSKPIIYDVETLRDGNSFSARRVSAIQNGKPIFYMTASFQSQEEGFEHQNTMPDVPPPEGLMSETDIARQFSHLIPEKVREKFIGPQPIEMRPVKFHNPLQGSVEEPNRYVWFRANGKMPDDLRVHQYLLGYASDFNFLPTALQPHGIGFLEPGMQIATIDHSMWFHRPFRLDDWLLYAVESTSASGARGFVRGQIYNREGVLVASTVQEGVIRLHR*	T	T	T	T	T	T	T	T	T	T	T	T	T	T	T	T	T	T	T	T	T	T	T	T	T	T	T	T	T	T	T	T	T	T	T	T	T	T	T	N	T	T	T	T	T	T	T	T	T	T	T	T	T	T	T	T	T	T	T	T	T	T	T	T	T	T	T	T	T	T	T	T	T	T	T	T	T	T	T	T	T	T	T	T	T	T	T	T	T	T	T	T	T	T	T	T	T	T	T	T	T	T	T	T	T	T	T	T	T	T	T	T	T	T	T	T	T	T	T	T	T	T	T	T	T	T	T	T	T	T	T	T	T	T	T	N	G	T	N	T	N	T	T	T	T	N	T	T	T	T	G	T	N	N	T	T	T	N	N	T	T	T	T	T	T	N	T	T	T	T	N	T	T	T	T	T	T	T	T	T	T	T	N	N	N	T	N	T	T	T	T	T	T	T	T	T	T	T	T	T
NC_003143.1:3505608-3505608	NC_003143.1	3505608	outside_sets	[('Gok2', 'T')]	N	TRUE	['G428D']	CT	C	C	T	SmdA family multidrug ABC transporter permease/ATP-binding protein	.	cds-WP_002208629.1	-1	3505124	3506890	1283	428									GTGAGATTGTTTGCACAATTAGGTTGGTATTTTCGCCGTGAATGGCACCGTTATGTAGGGGCGGTGCTACTACTGATTATTATCGCTATTCTGCAATTAATTCCGCCCAAGTTGGTGGGCGTTATAGTGGATGATATCAGTACAAAACAGATGTCCACCAATATGTTATTGGTTTGGATTGGCGTGATGCTCGCGACTGCCGTGGTGGTCTATTTGTTGCGTTATGTCTGGCGAGTCTTATTATTCGGTGCCTCTTATCAGTTGGCGGTGGAGTTGAGATCTGATTTTTATCGTCAGCTGAGTCGGCAAACTCCCGGTTTTTATTCACGTCATCGCACTGGCGATTTAATGGCTCGCGCCACCAATGATGTTGATCGCGTTGTCTTCGCCGCAGGTGAAGGGGTACTAACGCTGGTCGATTCACTGGTCATGGGGTGTGCGGTATTGATTGTTATGAGCACCCAAATCAGCTGGCAATTAACACTGTTATCGCTATTACCGATGCCCATCATGGCGATAGTGATTAAGTATTACGGTGACCAACTTCATCAGCGTTTTAAATCCGCTCAGGGTGCCTTTTCTTTGCTTAATAATCAGGCTCAAGAGAGCCTGACCAGTATTCGCATGATTAAGGCCTTTGGTCTGGAAGATCGTCAGTCACAACAGTTTGCTCAGGTAGCGGCAGAAACCGGTGCGAAGAATATGTATGTCGCCCGCATTGATGCCCGCTTTGACCCTACAATTTATATTGCTATTGGTATCGCTAATTTATTAGCTATTGGTGGCGGTAGCTGGATGGTGGTGAATAACAGCATTACCTTAGGGCAATTAACCAGTTTTGTTATGTATTTGGGGCTGATGATTTGGCCAATGCTGGCATTGGCATGGATGTTTAATATTGTTGAGCGCGGTAGTGCCGCTTATAGCCGCATCCGCAGTTTGTTGGATGAAGCACCTGTGGTTAAAGATGGCCACATTACTTTGTCTGATGTGCGTGACACATTAGCGGTTAATATTCGTCATTTTTGTTATCCAGGCAGTGATCAACCGGCACTACATAATGTGGTACTGACGCTGGTTCCAGGGGCCATGCTGGGGTTATGTGGGCCAACAGGTTCGGGTAAGAGTACCTTGCTGGCCTTAATCCAGCGGCAATTTGATATTGATGACGGTGTTATTTGTTATCAAGGGCATCCGCTGTCGGATATTCGGTTGAATGATTGGCGTGGCCGTTTATCGGTCGTTAGCCAGACCCCTTTCCTGTTCTCCGATACGGTGGCCGGTAATATTGCCTTGGGTAAACCCGATGCGACCCCCGCACAGATTGAGCAGGCGGCCCGCCTGGCCTGTGTACATGAAGATATTTTGCGTCTGCCGCAGGGTTATGACACTGAAGTAGGCGAGCGTGGAGTGATGTTGTCCGGTGGACAGAAACAGCGCATATCTATTGCCAGAGCGCTTTTGTTGGATGCTGAAATACTTATTCTTGATGATGCACTTTCTGCGGTTGATGGCCAGACGGAGCATGAAATTTTAAAAAACCTACGCGAGTGGGGCGAACAGCGTACCGTCATTATCAGCGCGCATCGCCTTTCTGCATTGACTGAAGCCAGCGAAATTCTGGTGATGCAACATGGTGGTGTAATGCAGCGGGGGCCCCACAGCCTTCTAGTCAATCAGACGGGTTGGTATCGGGAGATGTACCGCTATCAGCAATTAGAAGCCGCATTGGATGACGGTGAGCAGGAGGTCGAAGCCGATGAATAA	VRLFAQLGWYFRREWHRYVGAVLLLIIIAILQLIPPKLVGVIVDDISTKQMSTNMLLVWIGVMLATAVVVYLLRYVWRVLLFGASYQLAVELRSDFYRQLSRQTPGFYSRHRTGDLMARATNDVDRVVFAAGEGVLTLVDSLVMGCAVLIVMSTQISWQLTLLSLLPMPIMAIVIKYYGDQLHQRFKSAQGAFSLLNNQAQESLTSIRMIKAFGLEDRQSQQFAQVAAETGAKNMYVARIDARFDPTIYIAIGIANLLAIGGGSWMVVNNSITLGQLTSFVMYLGLMIWPMLALAWMFNIVERGSAAYSRIRSLLDEAPVVKDGHITLSDVRDTLAVNIRHFCYPGSDQPALHNVVLTLVPGAMLGLCGPTGSGKSTLLALIQRQFDIDDGVICYQGHPLSDIRLNDWRGRLSVVSQTPFLFSDTVAGNIALGKPDATPAQIEQAARLACVHEDILRLPQGYDTEVGERGVMLSGGQKQRISIARALLLDAEILILDDALSAVDGQTEHEILKNLREWGEQRTVIISAHRLSALTEASEILVMQHGGVMQRGPHSLLVNQTGWYREMYRYQQLEAALDDGEQEVEADE*	C	C	C	C	C	C	C	C	C	C	C	C	C	C	C	C	C	C	C	C	C	C	C	C	C	C	C	C	C	C	C	C	C	C	C	C	C	C	C	C	C	C	C	C	C	C	C	C	C	C	C	C	C	C	C	C	C	C	C	C	C	C	C	C	C	C	C	C	C	C	C	C	C	C	C	C	C	C	C	C	C	C	C	C	C	C	C	C	C	C	C	C	C	C	C	C	C	C	C	C	C	C	C	C	C	C	C	C	C	C	C	C	C	C	C	C	C	C	C	C	C	C	C	C	C	C	C	C	C	C	C	C	C	C	C	C	C	N	C	C	C	C	C	C	C	N	N	C	C	N	C	C	C	C	C	C	C	T	C	C	N	C	C	C	C	C	C	C	C	C	N	C	C	C	C	C	C	C	C	C	C	C	C	C	C	C	C	C	C	C	C	C	C	C	C	C	C	C	C	N
NC_003143.1:3505609-3505609	NC_003143.1	3505609	outside_sets	[('Gok2', 'T')]	N	TRUE	['G428S']	CT	C	C	T	SmdA family multidrug ABC transporter permease/ATP-binding protein	.	cds-WP_002208629.1	-1	3505124	3506890	1282	428									GTGAGATTGTTTGCACAATTAGGTTGGTATTTTCGCCGTGAATGGCACCGTTATGTAGGGGCGGTGCTACTACTGATTATTATCGCTATTCTGCAATTAATTCCGCCCAAGTTGGTGGGCGTTATAGTGGATGATATCAGTACAAAACAGATGTCCACCAATATGTTATTGGTTTGGATTGGCGTGATGCTCGCGACTGCCGTGGTGGTCTATTTGTTGCGTTATGTCTGGCGAGTCTTATTATTCGGTGCCTCTTATCAGTTGGCGGTGGAGTTGAGATCTGATTTTTATCGTCAGCTGAGTCGGCAAACTCCCGGTTTTTATTCACGTCATCGCACTGGCGATTTAATGGCTCGCGCCACCAATGATGTTGATCGCGTTGTCTTCGCCGCAGGTGAAGGGGTACTAACGCTGGTCGATTCACTGGTCATGGGGTGTGCGGTATTGATTGTTATGAGCACCCAAATCAGCTGGCAATTAACACTGTTATCGCTATTACCGATGCCCATCATGGCGATAGTGATTAAGTATTACGGTGACCAACTTCATCAGCGTTTTAAATCCGCTCAGGGTGCCTTTTCTTTGCTTAATAATCAGGCTCAAGAGAGCCTGACCAGTATTCGCATGATTAAGGCCTTTGGTCTGGAAGATCGTCAGTCACAACAGTTTGCTCAGGTAGCGGCAGAAACCGGTGCGAAGAATATGTATGTCGCCCGCATTGATGCCCGCTTTGACCCTACAATTTATATTGCTATTGGTATCGCTAATTTATTAGCTATTGGTGGCGGTAGCTGGATGGTGGTGAATAACAGCATTACCTTAGGGCAATTAACCAGTTTTGTTATGTATTTGGGGCTGATGATTTGGCCAATGCTGGCATTGGCATGGATGTTTAATATTGTTGAGCGCGGTAGTGCCGCTTATAGCCGCATCCGCAGTTTGTTGGATGAAGCACCTGTGGTTAAAGATGGCCACATTACTTTGTCTGATGTGCGTGACACATTAGCGGTTAATATTCGTCATTTTTGTTATCCAGGCAGTGATCAACCGGCACTACATAATGTGGTACTGACGCTGGTTCCAGGGGCCATGCTGGGGTTATGTGGGCCAACAGGTTCGGGTAAGAGTACCTTGCTGGCCTTAATCCAGCGGCAATTTGATATTGATGACGGTGTTATTTGTTATCAAGGGCATCCGCTGTCGGATATTCGGTTGAATGATTGGCGTGGCCGTTTATCGGTCGTTAGCCAGACCCCTTTCCTGTTCTCCGATACGGTGGCCGGTAATATTGCCTTGGGTAAACCCGATGCGACCCCCGCACAGATTGAGCAGGCGGCCCGCCTGGCCTGTGTACATGAAGATATTTTGCGTCTGCCGCAGGGTTATGACACTGAAGTAGGCGAGCGTGGAGTGATGTTGTCCGGTGGACAGAAACAGCGCATATCTATTGCCAGAGCGCTTTTGTTGGATGCTGAAATACTTATTCTTGATGATGCACTTTCTGCGGTTGATGGCCAGACGGAGCATGAAATTTTAAAAAACCTACGCGAGTGGGGCGAACAGCGTACCGTCATTATCAGCGCGCATCGCCTTTCTGCATTGACTGAAGCCAGCGAAATTCTGGTGATGCAACATGGTGGTGTAATGCAGCGGGGGCCCCACAGCCTTCTAGTCAATCAGACGGGTTGGTATCGGGAGATGTACCGCTATCAGCAATTAGAAGCCGCATTGGATGACGGTGAGCAGGAGGTCGAAGCCGATGAATAA	VRLFAQLGWYFRREWHRYVGAVLLLIIIAILQLIPPKLVGVIVDDISTKQMSTNMLLVWIGVMLATAVVVYLLRYVWRVLLFGASYQLAVELRSDFYRQLSRQTPGFYSRHRTGDLMARATNDVDRVVFAAGEGVLTLVDSLVMGCAVLIVMSTQISWQLTLLSLLPMPIMAIVIKYYGDQLHQRFKSAQGAFSLLNNQAQESLTSIRMIKAFGLEDRQSQQFAQVAAETGAKNMYVARIDARFDPTIYIAIGIANLLAIGGGSWMVVNNSITLGQLTSFVMYLGLMIWPMLALAWMFNIVERGSAAYSRIRSLLDEAPVVKDGHITLSDVRDTLAVNIRHFCYPGSDQPALHNVVLTLVPGAMLGLCGPTGSGKSTLLALIQRQFDIDDGVICYQGHPLSDIRLNDWRGRLSVVSQTPFLFSDTVAGNIALGKPDATPAQIEQAARLACVHEDILRLPQGYDTEVGERGVMLSGGQKQRISIARALLLDAEILILDDALSAVDGQTEHEILKNLREWGEQRTVIISAHRLSALTEASEILVMQHGGVMQRGPHSLLVNQTGWYREMYRYQQLEAALDDGEQEVEADE*	C	C	C	C	C	C	C	C	C	C	C	C	C	C	C	C	C	C	C	C	C	C	C	C	C	C	C	C	C	C	C	C	C	C	C	C	C	C	C	C	C	C	C	C	C	C	C	C	C	C	C	C	C	C	C	C	C	C	C	C	C	C	C	C	C	C	C	C	C	C	C	C	C	C	C	C	C	C	C	C	C	C	C	C	C	C	C	C	C	C	C	C	C	C	C	C	C	C	C	C	C	C	C	C	C	C	C	C	C	C	C	C	C	C	C	C	C	C	C	C	C	C	C	C	C	C	C	C	C	C	C	C	C	C	C	C	C	N	C	C	C	C	C	C	C	N	N	C	C	N	C	C	C	C	C	C	C	T	C	C	N	C	C	C	C	C	C	C	C	C	N	C	C	C	C	C	C	C	C	C	C	C	C	C	C	C	C	C	C	C	C	C	C	C	C	C	C	C	C	N
NC_003143.1:3535148-3535148	NC_003143.1	3535148	outside_sets	[('NODE_0000075', 'T')]	N	TRUE	['A10S']	GT	G	G	T	2-dehydropantoate 2-reductase	panE	cds-WP_002208656.1	1	3535121	3536032	28	10									ATGAAAATTACTGTGCTTGGTTGTGGAGCTCTCGGGCAGTTATGGCTTTCAATGTTGCATCAGCAAGACCATGATGTGCAGGGCTGGCTTCGTGTGCCACAGCCCTTTTGTTCAGTTAATGTGATCATGTTAAACGGTGAGTCGTTTAATCGAAATCTTACAACGAATGACCCAAAGCATTTGTTGCAAAGTGAATTATTACTGGTGTGTTTAAAAGCCTGGCAAGTTTCCAGTGCGGTTACCGCCTTGCTGCCTAAACTAAACCCAGAATGTAAAATATTACTGTTACATAACGGCATGGGGACACAGGAAGAGTTACCACTGAATGAACATGTTTTTCTGCACGGCGTGACCACTCATGCCGCACGCCGGGACGGCAATACGATTATTCATGTCGCCAGTGGCATGACCCATATTGGCCCAACTTCATCGGTTATAATAGATGACAACCATCTGGCCGATACACTCCATCAGGCGCTACCAGATGTCGCTTGGCATAATGATATCTCAGCTGCCTGTTGGCAAAAACTGGCGGTCAATTGTGTCATCAATCCTCTTACCGGTCTGTATAACTGCCGCAATGGTGATGTACAACGTTATCCTGAGCTGATTGAACGTTTATGTGCTGAAGTTGCCAGCGTCATGGAGATGGAGGGGTATCACACCTCCACCGAAAGTCTGCTCAGCTATGTCAACAATGTTATCCGGAGCACTGCCGATAATACCTCATCACTGTTACAGGATTTACGTAGCCAACGGCATACCGAAATCGACTATATAACCGGTTATTTACTGCGGCGCGCCCGTAGTCATGGTATGGCATTACCAGAAAATGCTCGACTGTATGAATTAATCAAACGTAAGGAAAGTGATTATGAGCGTATCGGCGCTGGTTTGCCTGGCTCCTGGTAG	MKITVLGCGALGQLWLSMLHQQDHDVQGWLRVPQPFCSVNVIMLNGESFNRNLTTNDPKHLLQSELLLVCLKAWQVSSAVTALLPKLNPECKILLLHNGMGTQEELPLNEHVFLHGVTTHAARRDGNTIIHVASGMTHIGPTSSVIIDDNHLADTLHQALPDVAWHNDISAACWQKLAVNCVINPLTGLYNCRNGDVQRYPELIERLCAEVASVMEMEGYHTSTESLLSYVNNVIRSTADNTSSLLQDLRSQRHTEIDYITGYLLRRARSHGMALPENARLYELIKRKESDYERIGAGLPGSW*	G	G	G	G	G	G	G	G	G	G	G	G	G	G	G	G	G	G	G	G	G	G	G	G	G	G	G	G	G	G	G	G	G	G	G	G	G	G	G	G	G	G	G	G	G	G	G	G	G	G	G	G	G	G	G	G	G	G	G	G	G	G	G	G	G	G	G	G	G	G	G	G	G	G	N	G	G	G	G	G	G	G	G	G	G	G	G	G	G	G	G	G	G	G	G	G	G	G	G	G	G	G	G	G	G	G	G	G	G	G	G	G	G	G	G	G	G	G	G	G	G	G	G	G	G	G	G	G	G	G	G	G	G	G	G	G	T	G	G	G	N	G	G	G	N	G	G	G	G	G	T	N	G	G	G	G	G	N	G	G	N	N	G	G	G	G	N	G	G	G	G	G	G	G	G	G	G	G	G	G	G	N	G	G	G	G	G	G	G	G	G	G	G	G	N	G	G	G	G	N
NC_003143.1:3538876-3538876	NC_003143.1	3538876	outside_sets	[('Gok2', 'A')]	N	TRUE	['R55H']	GA	G	G	A	(2E,6E)-farnesyl diphosphate synthase	ispA	cds-WP_002208661.1	1	3538713	3539633	164	55									ATGTCGGATACCCATGCACCTGTTGATTTTAAACAACAACTTGCCGCTCATCAGCAGCGAGTCAATCAGGCTCTGCTGGATTTCATTGCTCCCCTGCCGTTTGGCAACAGCAATTTAATCGAGGCCATGCGCTATGGTGCGGTAATCGGGGGTAAGCGTCTCCGCCCCTATCTGGTCTATGCCACAGGGCAAATGTTTGGTTTGTCACTCGCCAACTTAGACGCCCCGGCGGCGGCAATTGAATGTATTCATGCCTATTCATTAATACATGATGATCTGCCCGCCATGGACGATGATGATTTACGCCGTGGGCAGCCGACTTGCCACGTTAAGTTTGGCGAGGCCCACGCTATTTTGGCCGGTGATGCACTGCAAACGCTGGCCTTTTCTATTTTGGCTGAAGCCCCCATGCCCGATGTCGCTGATAAAGATCGCCTATCGATGATTATCGAGTTGGCTCAAGCCAGTGGGGCTGCGGGGATGTGTGCGGGTCAGGCGCTAGATCTGGAAGCAGAAACTCGCCCTGTTTTATTAGGTGACCTTGAGCAAATCCACCGTCATAAAACCGGTGCGTTGATTCGTGCGGCAGTTCGCCTTGGCGCCCAGGCAGCCGGTGAAGCTGGCCGTAAAACATTATTGTCACTCGATCGTTACGCCGAGGCCATCGGTTTAGCCTTTCAAGTCCAGGACGATATTTTAGACGTCATTGGCGACACAGCTACAATTGGTAAACGTCAAGGATCAGACCAACAACTAGGCAAAAGTACTTATCCGGCGCTACTTGGTCTGGATTGTGCCCAAACAAAAGCGATGGATCTTTATCAGGAGGCACTAGAGGCCTTGGATGAATTGGCAAAACAGTCCTATAACACGGATTCATTGCAGGCATTAGCTCGTTTCATTATTGAGCGTAATAATTAA	MSDTHAPVDFKQQLAAHQQRVNQALLDFIAPLPFGNSNLIEAMRYGAVIGGKRLRPYLVYATGQMFGLSLANLDAPAAAIECIHAYSLIHDDLPAMDDDDLRRGQPTCHVKFGEAHAILAGDALQTLAFSILAEAPMPDVADKDRLSMIIELAQASGAAGMCAGQALDLEAETRPVLLGDLEQIHRHKTGALIRAAVRLGAQAAGEAGRKTLLSLDRYAEAIGLAFQVQDDILDVIGDTATIGKRQGSDQQLGKSTYPALLGLDCAQTKAMDLYQEALEALDELAKQSYNTDSLQALARFIIERNN*	G	G	G	G	G	G	G	G	G	G	G	G	G	G	G	G	G	G	G	G	G	G	G	G	G	G	G	G	G	G	G	G	G	G	G	G	G	G	G	G	G	G	G	G	G	G	G	G	G	G	G	G	G	G	G	G	G	G	G	G	G	G	G	G	G	G	G	G	G	G	G	G	G	G	G	G	G	G	G	G	G	G	G	G	G	G	G	G	G	G	G	G	G	G	G	G	G	G	G	G	G	G	G	G	G	G	G	G	G	G	G	G	G	G	G	G	G	G	G	G	G	G	G	G	G	G	G	G	G	G	G	G	G	G	G	N	G	G	G	G	G	G	G	G	G	G	N	G	G	G	G	G	N	G	N	G	G	A	G	G	G	G	G	G	G	G	G	N	G	G	G	G	G	G	G	G	G	G	G	G	G	N	G	G	G	G	N	G	G	G	G	G	G	G	G	G	G	G	G	N
NC_003143.1:3540139-3540139	NC_003143.1	3540139	outside_sets	[('NODE_0000138', 'A')]	S	FALSE	.	GA	G	G	A	1-deoxy-D-xylulose-5-phosphate synthase	dxs	cds-WP_002208662.1	1	3539789	3541648	351	117									ATGAGTCTTGATATAGCCAAATACCCGACATTGGCACTAGCGGAGAACCCAGAAGAACTGCGCATGCTGCCAAAAGAAAGCTTGCCGAAGTTATGTGATGAACTCCGGCAGTATTTGCTCACCTGTGTCAGCCGATCCAGCGGGCATTTTGCTTCCGGGTTAGGCGTAGTCGAACTGACTGTCGCTTTACATTACGTTTATAATACGCCGTTTGATCATTTGATATGGGACGTAGGTCATCAGGCTTATCCGCACAAAATATTGACCGGCCGCCGTGATCGAATCTCTACTATTCGTCAAAAAGATGGTTTGCACCCTTTTCCATGGCGCGGAGAGAGTGAATACGACGTGCTTTCTGTTGGTCACTCCTCTACATCGATCAGCGCGGGTCTGGGTATGGCGGTTGCTGCCGAGCGGGAAGGTAAAGGGCGACGTACCGTTTGCGTTATCGGTGATGGTGCTATCACCGCAGGTATGGCTTTTGAAGCAATGAGTCATGCCGGAGATATTCACTCAGACATGCTGGTTATCCTCAATGATAATGGAATGTCTATTTCAGAAAATGTAGGTGGCCTGAACAACCATTTGGCTCAGCTATTATCTGGAAAACTCTATGCCAGCCTACGTGAAGGCGGTAAAAAAGCATTTTCTGCCTTACCACCAATCAAAGATCTGCTGAAACGAACCGAAGAGCATCTGAAAGGGATGGTAGTCCCCAGTACGTTGTTTGAAGAGTTAGGTTTTAATTATATTGGTCCCGTTGATGGGCATGATGTACACACGTTGACGCAAACGCTAAAAAATATGCGCGACCTGAAAAGTCCACAACTTCTGCACATCATGACTAAAAAGGGCAAAGGCTATGCTCCGGCAGAAAAGGATCCAATCGGTTGGCATGCCGTACCTAAGTTTGATCCCGCCTCCGGCACCTTGCCTAAAAGCCAGAGCAGCCTCCCCACTTACTCCAAAATATTTGGCGAATGGTTATGCGAAACCGCAGCCAAAGATAGCAAATTAATGGCAGTGACACCGGCGATGCGTGAAGGATCCGGCATGGTGCGTTTCTCGCGCGAATATCCGCAACAATATTTCGATGTCGCCATCGCTGAACAACATGCAGTGACCTTTGCCGCAGGCCTGGCTATTGGTGGCTACAAGCCTGTGGTTGCCATCTATTCGACTTTCTTGCAACGCGCCTATGATCAGTTGATCCATGATGTTGCTATCCAAAATTTGCCCGTGCTCTTTGCCATTGACCGTGGCGGTTTGGTCGGTGCTGATGGGCAGACTCACCAAGGTGCATTCGATCTTTCATTTATGCGCTGTATTCCAAACATGGTCATTATGGCACCAAGTGATGAGAATGAGTGCCGTCAGATGCTATACACCGGCTATCACCATAATGGACCTGCCGCAGTACGTTACCCACGAGGTAATGGTACGAGCGCGGTGCTGGAGCCATTGGAGATGTTGCCGATCGGCAAAGGGGTACTACGCCGTGAAGGTGAGAAGATTGCCATCCTTTGCTTTGGTACGTTACTTGCTCAGGCACAGCTTGCCGCAGAAAACCTCAATGCCACGCTGGTGGATATGCGTTTCGTGAAACCGCTAGATGAAGAATTGGTATTGGAAATGGCAGCAAAACATCAGGTATTAGTGACTGTCGAAGAAAACGCCATCATGGGGGGGGCGGGTAGCGGTGTGAATGAGCTATTAATGGCAAAACGGCGATGGGTCCCAGTACTCAATATTGGTTTACCCGATCTATTTGTGCCACAAGGTGAGCAAGACGAAATGCGATCTGAACTCGGTTTAGATGCGGCGGGTATACAGCGTCAAATTGAAGCTTGGCTAGCTTAA	MSLDIAKYPTLALAENPEELRMLPKESLPKLCDELRQYLLTCVSRSSGHFASGLGVVELTVALHYVYNTPFDHLIWDVGHQAYPHKILTGRRDRISTIRQKDGLHPFPWRGESEYDVLSVGHSSTSISAGLGMAVAAEREGKGRRTVCVIGDGAITAGMAFEAMSHAGDIHSDMLVILNDNGMSISENVGGLNNHLAQLLSGKLYASLREGGKKAFSALPPIKDLLKRTEEHLKGMVVPSTLFEELGFNYIGPVDGHDVHTLTQTLKNMRDLKSPQLLHIMTKKGKGYAPAEKDPIGWHAVPKFDPASGTLPKSQSSLPTYSKIFGEWLCETAAKDSKLMAVTPAMREGSGMVRFSREYPQQYFDVAIAEQHAVTFAAGLAIGGYKPVVAIYSTFLQRAYDQLIHDVAIQNLPVLFAIDRGGLVGADGQTHQGAFDLSFMRCIPNMVIMAPSDENECRQMLYTGYHHNGPAAVRYPRGNGTSAVLEPLEMLPIGKGVLRREGEKIAILCFGTLLAQAQLAAENLNATLVDMRFVKPLDEELVLEMAAKHQVLVTVEENAIMGGAGSGVNELLMAKRRWVPVLNIGLPDLFVPQGEQDEMRSELGLDAAGIQRQIEAWLA*	G	G	G	G	G	G	G	G	G	G	G	G	G	G	G	G	G	G	G	G	G	G	G	G	G	G	G	G	G	G	G	G	G	G	G	G	G	G	G	G	G	G	G	G	G	G	G	G	G	G	G	G	G	G	G	G	G	G	G	G	G	G	G	G	G	G	G	G	G	G	G	G	G	G	G	G	G	G	G	G	G	G	G	G	G	G	G	G	G	G	G	G	G	G	G	G	G	G	G	G	G	G	G	G	G	G	G	G	G	G	G	G	G	G	G	G	G	G	G	G	G	G	G	G	G	G	G	G	G	G	G	G	G	G	G	G	G	G	G	A	A	A	A	G	A	G	N	G	G	G	N	A	N	G	G	G	G	G	G	G	G	G	G	G	G	G	G	G	G	G	G	G	G	A	G	A	A	A	A	A	A	G	G	G	G	G	N	G	A	A	A	A	N	A	A	A	G	G	G	N
NC_003143.1:3540608-3540608	NC_003143.1	3540608	outside_sets	[('NODE_0000002', 'A')]	N	TRUE	['S274G']	AG	A	G	G	1-deoxy-D-xylulose-5-phosphate synthase	dxs	cds-WP_002208662.1	1	3539789	3541648	820	274									ATGAGTCTTGATATAGCCAAATACCCGACATTGGCACTAGCGGAGAACCCAGAAGAACTGCGCATGCTGCCAAAAGAAAGCTTGCCGAAGTTATGTGATGAACTCCGGCAGTATTTGCTCACCTGTGTCAGCCGATCCAGCGGGCATTTTGCTTCCGGGTTAGGCGTAGTCGAACTGACTGTCGCTTTACATTACGTTTATAATACGCCGTTTGATCATTTGATATGGGACGTAGGTCATCAGGCTTATCCGCACAAAATATTGACCGGCCGCCGTGATCGAATCTCTACTATTCGTCAAAAAGATGGTTTGCACCCTTTTCCATGGCGCGGAGAGAGTGAATACGACGTGCTTTCTGTTGGTCACTCCTCTACATCGATCAGCGCGGGTCTGGGTATGGCGGTTGCTGCCGAGCGGGAAGGTAAAGGGCGACGTACCGTTTGCGTTATCGGTGATGGTGCTATCACCGCAGGTATGGCTTTTGAAGCAATGAGTCATGCCGGAGATATTCACTCAGACATGCTGGTTATCCTCAATGATAATGGAATGTCTATTTCAGAAAATGTAGGTGGCCTGAACAACCATTTGGCTCAGCTATTATCTGGAAAACTCTATGCCAGCCTACGTGAAGGCGGTAAAAAAGCATTTTCTGCCTTACCACCAATCAAAGATCTGCTGAAACGAACCGAAGAGCATCTGAAAGGGATGGTAGTCCCCAGTACGTTGTTTGAAGAGTTAGGTTTTAATTATATTGGTCCCGTTGATGGGCATGATGTACACACGTTGACGCAAACGCTAAAAAATATGCGCGACCTGAAAAGTCCACAACTTCTGCACATCATGACTAAAAAGGGCAAAGGCTATGCTCCGGCAGAAAAGGATCCAATCGGTTGGCATGCCGTACCTAAGTTTGATCCCGCCTCCGGCACCTTGCCTAAAAGCCAGAGCAGCCTCCCCACTTACTCCAAAATATTTGGCGAATGGTTATGCGAAACCGCAGCCAAAGATAGCAAATTAATGGCAGTGACACCGGCGATGCGTGAAGGATCCGGCATGGTGCGTTTCTCGCGCGAATATCCGCAACAATATTTCGATGTCGCCATCGCTGAACAACATGCAGTGACCTTTGCCGCAGGCCTGGCTATTGGTGGCTACAAGCCTGTGGTTGCCATCTATTCGACTTTCTTGCAACGCGCCTATGATCAGTTGATCCATGATGTTGCTATCCAAAATTTGCCCGTGCTCTTTGCCATTGACCGTGGCGGTTTGGTCGGTGCTGATGGGCAGACTCACCAAGGTGCATTCGATCTTTCATTTATGCGCTGTATTCCAAACATGGTCATTATGGCACCAAGTGATGAGAATGAGTGCCGTCAGATGCTATACACCGGCTATCACCATAATGGACCTGCCGCAGTACGTTACCCACGAGGTAATGGTACGAGCGCGGTGCTGGAGCCATTGGAGATGTTGCCGATCGGCAAAGGGGTACTACGCCGTGAAGGTGAGAAGATTGCCATCCTTTGCTTTGGTACGTTACTTGCTCAGGCACAGCTTGCCGCAGAAAACCTCAATGCCACGCTGGTGGATATGCGTTTCGTGAAACCGCTAGATGAAGAATTGGTATTGGAAATGGCAGCAAAACATCAGGTATTAGTGACTGTCGAAGAAAACGCCATCATGGGGGGGGCGGGTAGCGGTGTGAATGAGCTATTAATGGCAAAACGGCGATGGGTCCCAGTACTCAATATTGGTTTACCCGATCTATTTGTGCCACAAGGTGAGCAAGACGAAATGCGATCTGAACTCGGTTTAGATGCGGCGGGTATACAGCGTCAAATTGAAGCTTGGCTAGCTTAA	MSLDIAKYPTLALAENPEELRMLPKESLPKLCDELRQYLLTCVSRSSGHFASGLGVVELTVALHYVYNTPFDHLIWDVGHQAYPHKILTGRRDRISTIRQKDGLHPFPWRGESEYDVLSVGHSSTSISAGLGMAVAAEREGKGRRTVCVIGDGAITAGMAFEAMSHAGDIHSDMLVILNDNGMSISENVGGLNNHLAQLLSGKLYASLREGGKKAFSALPPIKDLLKRTEEHLKGMVVPSTLFEELGFNYIGPVDGHDVHTLTQTLKNMRDLKSPQLLHIMTKKGKGYAPAEKDPIGWHAVPKFDPASGTLPKSQSSLPTYSKIFGEWLCETAAKDSKLMAVTPAMREGSGMVRFSREYPQQYFDVAIAEQHAVTFAAGLAIGGYKPVVAIYSTFLQRAYDQLIHDVAIQNLPVLFAIDRGGLVGADGQTHQGAFDLSFMRCIPNMVIMAPSDENECRQMLYTGYHHNGPAAVRYPRGNGTSAVLEPLEMLPIGKGVLRREGEKIAILCFGTLLAQAQLAAENLNATLVDMRFVKPLDEELVLEMAAKHQVLVTVEENAIMGGAGSGVNELLMAKRRWVPVLNIGLPDLFVPQGEQDEMRSELGLDAAGIQRQIEAWLA*	A	A	A	A	A	A	A	A	A	A	A	A	A	A	A	A	A	A	A	A	A	A	A	A	A	A	A	A	A	A	A	A	A	A	A	A	A	A	A	A	A	A	N	A	A	A	A	A	A	A	A	A	A	A	A	A	A	A	A	A	A	A	A	A	A	A	A	A	A	A	A	A	A	A	A	A	A	A	A	A	A	A	A	A	A	A	A	A	A	A	A	A	A	A	A	A	A	A	A	A	A	A	A	A	A	A	A	A	A	A	A	A	A	A	A	A	A	A	A	A	A	A	A	A	A	A	A	A	A	A	A	A	A	A	A	N	A	N	A	N	A	A	A	A	N	A	A	A	N	A	A	A	A	A	A	A	A	N	A	N	A	N	A	N	A	N	A	A	A	A	A	A	A	A	A	A	A	A	A	A	N	N	A	A	A	A	N	G	N	A	A	A	A	A	N	N	N	A	G	N
NC_003143.1:3559702-3559702	NC_003143.1	3559702	outside_sets	[('I2470', 'T')]	S	FALSE	.	GT	G	G	T	SDR family oxidoreductase	.	cds-WP_002208677.1	-1	3559660	3560340	639	213									ATGGGCACAGCGAAAAGAACAGCATTGGTTATCGGTGCTTCACGGGGGTTAGGGCTAGGGTTGGTTGATGAGCTTAGTCGCCGCGGATGGTCTGTCACCGCGACCACACGTGGCGCGGCTCAAGATACGTCAGCACATGCCGCCCATTGGTTAAAATTAGATATTAATCAGCCAGAAAGCATTAAGCAGTTTTTACCACAAGTACAGGGGCAGCGATTCGACCTGATATTTGTTAACGCCGGAATCTCTGGGCCAGCACACCAATCTGCGATCGATGCCACACCCGATGAAATCCAGGAACTGTTCCAGACTAACGCCATCTCGCCTATCCGAATTGCTCAACATTTGCTGGCACAACGCAATCCAACCCAGAGCGTATTGGCGTTTATGTCTTCCCAGTTAGGCAGTATTGAACGCAATGTTTCTGGGCATAAACCGTTGTATTCAGCCAGTAAAGCCGCATTGAATATGATGACGCGTAATCTGGTGGCTGAAGTTGCAGATCCGACCTTGACGGTATTATCGATTCATCCCGGTTGGGTGAAAACGGATATGGGCGGTGATGCGGCACCGTTGACGATTACTACCAGTGTGAAGGGCGTGGTCGATCAAATCGAACAGGCTTCAGGGAAAGGGGGCCACGGATTTATTGACTATCAGGGGCATTCATTACCGTGGTAA	MGTAKRTALVIGASRGLGLGLVDELSRRGWSVTATTRGAAQDTSAHAAHWLKLDINQPESIKQFLPQVQGQRFDLIFVNAGISGPAHQSAIDATPDEIQELFQTNAISPIRIAQHLLAQRNPTQSVLAFMSSQLGSIERNVSGHKPLYSASKAALNMMTRNLVAEVADPTLTVLSIHPGWVKTDMGGDAAPLTITTSVKGVVDQIEQASGKGGHGFIDYQGHSLPW*	G	G	G	G	G	G	G	G	G	G	G	G	G	G	G	G	G	G	G	G	G	G	G	G	G	G	G	G	G	G	G	G	G	G	G	G	G	G	G	G	G	G	G	G	G	G	G	G	G	G	G	G	G	G	G	G	G	G	G	G	G	G	G	G	G	G	G	G	G	G	G	G	G	G	G	G	G	G	G	G	G	G	G	G	G	G	G	G	G	G	G	G	G	G	G	G	G	G	G	G	G	G	G	G	G	G	G	G	G	G	G	G	G	G	G	G	G	G	G	G	G	G	G	G	G	G	G	G	G	G	G	G	G	G	G	G	G	G	G	G	G	G	G	G	G	G	G	G	G	G	G	N	G	G	G	G	G	G	G	G	G	N	N	G	T	G	G	G	G	G	G	G	G	G	G	G	G	G	N	G	G	G	G	G	G	G	N	G	G	G	G	G	G	G	G	G	G	G	G	N
NC_003143.1:3560088-3560088	NC_003143.1	3560088	outside_sets	[('NODE_0000075', 'A')]	N	TRUE	['P85S']	GA	G	G	A	SDR family oxidoreductase	.	cds-WP_002208677.1	-1	3559660	3560340	253	85									ATGGGCACAGCGAAAAGAACAGCATTGGTTATCGGTGCTTCACGGGGGTTAGGGCTAGGGTTGGTTGATGAGCTTAGTCGCCGCGGATGGTCTGTCACCGCGACCACACGTGGCGCGGCTCAAGATACGTCAGCACATGCCGCCCATTGGTTAAAATTAGATATTAATCAGCCAGAAAGCATTAAGCAGTTTTTACCACAAGTACAGGGGCAGCGATTCGACCTGATATTTGTTAACGCCGGAATCTCTGGGCCAGCACACCAATCTGCGATCGATGCCACACCCGATGAAATCCAGGAACTGTTCCAGACTAACGCCATCTCGCCTATCCGAATTGCTCAACATTTGCTGGCACAACGCAATCCAACCCAGAGCGTATTGGCGTTTATGTCTTCCCAGTTAGGCAGTATTGAACGCAATGTTTCTGGGCATAAACCGTTGTATTCAGCCAGTAAAGCCGCATTGAATATGATGACGCGTAATCTGGTGGCTGAAGTTGCAGATCCGACCTTGACGGTATTATCGATTCATCCCGGTTGGGTGAAAACGGATATGGGCGGTGATGCGGCACCGTTGACGATTACTACCAGTGTGAAGGGCGTGGTCGATCAAATCGAACAGGCTTCAGGGAAAGGGGGCCACGGATTTATTGACTATCAGGGGCATTCATTACCGTGGTAA	MGTAKRTALVIGASRGLGLGLVDELSRRGWSVTATTRGAAQDTSAHAAHWLKLDINQPESIKQFLPQVQGQRFDLIFVNAGISGPAHQSAIDATPDEIQELFQTNAISPIRIAQHLLAQRNPTQSVLAFMSSQLGSIERNVSGHKPLYSASKAALNMMTRNLVAEVADPTLTVLSIHPGWVKTDMGGDAAPLTITTSVKGVVDQIEQASGKGGHGFIDYQGHSLPW*	G	G	G	G	G	G	G	G	G	G	G	G	G	G	G	G	G	G	G	G	G	G	G	G	G	G	G	G	G	G	G	G	G	G	G	G	G	G	G	G	G	G	G	G	G	G	G	G	G	G	G	G	N	G	G	G	G	G	G	G	G	G	G	G	G	G	G	G	G	G	G	G	G	G	G	G	G	G	G	G	G	G	G	G	G	G	G	G	G	G	G	G	G	G	G	G	G	G	G	G	G	G	G	G	G	G	G	G	G	G	G	G	G	G	G	G	G	G	G	G	G	G	G	G	G	G	G	G	G	G	G	G	G	G	G	G	A	G	G	G	G	G	N	G	G	G	N	G	G	N	A	G	G	G	G	N	G	N	G	G	N	G	G	G	G	G	G	G	G	G	G	G	G	G	G	G	G	G	G	G	G	G	G	G	G	G	G	G	G	G	G	G	G	G	G	G	G	G	G	G
NC_003143.1:3568597-3568597	NC_003143.1	3568597	outside_sets	[('NODE_0000075', 'T')]	N	TRUE	['G222E']	CT	C	C	T	phosphate response regulator transcription factor PhoB	phoB	cds-WP_002208685.1	-1	3568572	3569261	665	222									ATGGCAAGACGCATACTGGTGGTGGAAGATGAAGCACCAATCCGTGAGATGGTGTGCTTTGTGTTGGAGCAAAATGGCTACCAACCGTTAGAAGCCGAAGATTATGACAGCGCGGTAGCTCGCCTGTCGGAGCCTTTTCCTGATTTAGTGCTGTTAGACTGGATGTTACCCGGCGGCTCGGGTATTCAGTTTATTAAACATATGAAACGTGAAGCTTTGACCCGGGATATTCCGGTGATGATGCTGACCGCTCGTGGCGAAGAAGAAGATCGTGTGCGCGGTTTGGAAGTGGGCGCAGATGATTATATTACCAAGCCTTTTTCACCTAAAGAGCTGGTAGCGCGGATCAAAGCGGTAATGCGGCGGATATCGCCAATGGCCGTTGAAGAAGTGATTGAAATGCAAGGGTTGAGCCTTGACCCTTCATCTCACAGGGTAATGGCGAATGATCAGGCGCTAGATATGGGGCCGACCGAGTTTAAATTATTACACTTCTTTATGACTCATCCCGAGCGTGTTTATAGCCGTGAACAGTTGCTTAATTATGTTTGGGGCACTAACGTTTATGTAGAAGATCGTACGGTTGATGTGCATATTCGTCGGTTACGCAAGGCGCTTGAAACTGATGGTCACGATAAAATGGTACAAACTGTCCGGGGAACTGGATACCGTTTCTCAACGCGCTACTGA	MARRILVVEDEAPIREMVCFVLEQNGYQPLEAEDYDSAVARLSEPFPDLVLLDWMLPGGSGIQFIKHMKREALTRDIPVMMLTARGEEEDRVRGLEVGADDYITKPFSPKELVARIKAVMRRISPMAVEEVIEMQGLSLDPSSHRVMANDQALDMGPTEFKLLHFFMTHPERVYSREQLLNYVWGTNVYVEDRTVDVHIRRLRKALETDGHDKMVQTVRGTGYRFSTRY*	C	C	C	C	C	C	C	C	C	C	C	C	C	C	C	C	C	C	C	C	C	C	C	C	C	C	C	C	C	C	C	C	C	C	C	C	C	C	C	N	C	C	C	C	C	C	C	C	C	C	C	C	C	C	C	C	C	C	C	C	C	C	C	C	C	C	C	C	C	C	C	C	C	C	C	C	C	C	C	C	C	C	C	C	C	C	C	C	C	C	C	C	C	C	C	C	C	C	C	C	C	C	C	C	C	C	C	C	C	C	C	C	C	C	C	C	C	C	C	C	C	C	C	C	C	C	C	C	C	C	C	C	C	C	C	C	T	N	C	C	C	C	C	C	C	N	N	C	C	C	T	C	C	C	C	C	C	N	N	C	N	N	C	C	C	C	N	N	C	C	C	C	C	C	N	C	C	C	C	N	C	C	C	C	C	C	C	C	C	N	N	N	N	C	C	N	N	C	C	N
NC_003143.1:3568853-3568853	NC_003143.1	3568853	outside_sets	[('STA001.A0101', 'C')]	N	TRUE	['L137V']	AC	A	A	C	phosphate response regulator transcription factor PhoB	phoB	cds-WP_002208685.1	-1	3568572	3569261	409	137									ATGGCAAGACGCATACTGGTGGTGGAAGATGAAGCACCAATCCGTGAGATGGTGTGCTTTGTGTTGGAGCAAAATGGCTACCAACCGTTAGAAGCCGAAGATTATGACAGCGCGGTAGCTCGCCTGTCGGAGCCTTTTCCTGATTTAGTGCTGTTAGACTGGATGTTACCCGGCGGCTCGGGTATTCAGTTTATTAAACATATGAAACGTGAAGCTTTGACCCGGGATATTCCGGTGATGATGCTGACCGCTCGTGGCGAAGAAGAAGATCGTGTGCGCGGTTTGGAAGTGGGCGCAGATGATTATATTACCAAGCCTTTTTCACCTAAAGAGCTGGTAGCGCGGATCAAAGCGGTAATGCGGCGGATATCGCCAATGGCCGTTGAAGAAGTGATTGAAATGCAAGGGTTGAGCCTTGACCCTTCATCTCACAGGGTAATGGCGAATGATCAGGCGCTAGATATGGGGCCGACCGAGTTTAAATTATTACACTTCTTTATGACTCATCCCGAGCGTGTTTATAGCCGTGAACAGTTGCTTAATTATGTTTGGGGCACTAACGTTTATGTAGAAGATCGTACGGTTGATGTGCATATTCGTCGGTTACGCAAGGCGCTTGAAACTGATGGTCACGATAAAATGGTACAAACTGTCCGGGGAACTGGATACCGTTTCTCAACGCGCTACTGA	MARRILVVEDEAPIREMVCFVLEQNGYQPLEAEDYDSAVARLSEPFPDLVLLDWMLPGGSGIQFIKHMKREALTRDIPVMMLTARGEEEDRVRGLEVGADDYITKPFSPKELVARIKAVMRRISPMAVEEVIEMQGLSLDPSSHRVMANDQALDMGPTEFKLLHFFMTHPERVYSREQLLNYVWGTNVYVEDRTVDVHIRRLRKALETDGHDKMVQTVRGTGYRFSTRY*	A	A	A	A	A	A	A	A	A	A	A	A	A	A	A	A	A	A	A	A	A	A	A	A	A	A	A	A	A	A	A	A	A	A	A	A	A	A	A	A	A	A	A	A	A	A	A	A	A	A	A	A	A	A	A	A	A	A	A	A	A	A	A	A	A	A	A	A	A	A	A	A	A	A	A	A	A	A	A	A	A	A	A	A	A	A	A	A	A	A	A	A	A	A	A	A	A	A	A	A	A	A	A	A	A	A	A	A	A	A	A	A	A	A	A	A	A	A	A	A	A	A	A	A	A	A	A	A	A	A	A	A	A	A	A	A	A	A	A	A	A	A	A	A	A	N	N	A	A	N	A	A	A	A	A	A	A	N	A	A	A	A	A	A	A	A	A	A	A	A	A	A	A	A	A	A	A	A	A	A	A	N	A	A	N	A	N	N	C	A	A	A	A	A	A	A	A	A	A	A
NC_003143.1:3579981-3579981	NC_003143.1	3579981	outside_sets	[('RV2039', 'T'), ('NODE_0000002', 'G')]	I			GT	G	A	T									ppnP	cds-WP_002208692.1	pyrimidine/purine nucleoside phosphorylase	-280	aroL	cds-WP_002208693.1	shikimate kinase AroL	210			G	G	G	G	G	G	G	G	G	G	G	G	G	G	G	G	G	G	G	G	G	G	G	G	G	G	G	G	G	G	G	G	G	G	G	G	G	G	G	G	G	G	N	G	G	G	G	G	G	G	G	G	G	G	G	G	G	G	G	G	G	G	G	G	G	G	G	G	G	G	G	G	G	G	G	G	G	G	N	G	G	G	G	G	G	G	G	G	G	G	G	G	G	G	G	G	G	G	G	G	G	G	G	G	G	G	G	G	G	G	G	G	G	G	G	G	G	G	G	G	G	G	G	G	G	G	G	G	G	G	G	G	G	G	G	G	G	G	G	G	G	G	G	G	N	G	N	G	G	G	G	N	N	G	G	G	G	N	G	G	G	G	G	G	G	G	G	G	G	G	N	G	N	G	N	G	G	G	G	G	G	N	G	G	G	G	N	T	G	G	G	G	G	G	G	G	G	N	A	N
NC_003143.1:3591112-3591112	NC_003143.1	3591112	outside_sets	[('I2470', 'A')]	N	TRUE	['G263D']	GA	G	G	A	lytic polysaccharide monooxygenase	.	cds-WP_002208705.1	1	3590325	3591929	788	263									ATGAAATTACATTTCAATGCACAACTACATCGAAAACCTATTTTGTGGAGCATGGGGGGAATATTAGCCTCACAGCTCCTTGTTATGCTACCGGTCGATAAGGCAGAAGCGCACGGCGCGGTGGGTTTCCCTATCGCCCGGCAATATCAGTGCCAGCTAGAAGCTGGATTCTGGGGAGACCCTGCGAATATTCCTAACTCAGATTGTCGACAAGCTATTGAGAACCCAGGCGATCCAAGCAATCCACAACTGCCGTTTACACAATGGAATGAGCTTTCAGCAAACCCGACCAATCCAAGCATACAAGCCACTGTAGAACTCGCCGTTCCCAATGGTTTACTCTGTGCGGGAGGTGATCCACGTAAAGCCGGTCTCGACAATGTCCCTGCCACAAAATGGCGAAAAACACTTATTACCCCAGATGAAAATGGCCACATGCAGCTTCGTTGGGAAAATACAACGGCCCATAACCCTGCCTATATGAAGGTTTATATTACTAAACCAAGCTACGACTCGACCAAAGCACTACGTTGGGAAGATCTTGAGCTACTTTATGCAGATAAAGCTCCTACCCCAACGGCTGGGACCGGGCTATCTCCAAGTACCAATAGTTTTTATTTTCTGAATGTTCCGTTAAACGGCCACACTGGGGATGCCATCATTTACAGTTACTGGCAACGTGAGGACGCGGGCAACGAAGGCTTCTTCAACTGCAGCGATGTCAACATCAGCGAAGGGAGCACACCAAGCTTCCCATGGGTAAATAACAGCCAATTTATCGTACAAGGTTTCACGCCAGCCATTAATGACCAAATTCGTTTCCGTGTGATGGGAGGGAGCGCTAAAGGTGTGGAAGTTGTGGATGTTTATCTTCCGATCACCGCACAGAATCAGGCACAAACAGTCTGGTCAAAACAACTGGCTGATAAACTGAATAATACCTACCCACAATATGTCAGGATCGGCGTACGCTCTGGCAATGATATTGTCTACAATACGGCTAATATTGCAACAAACATTGTGTGGCTACAAACAGGCTTCAGTAGCGCGATGAGTCTCATCAGTGGAACTCCTGAACCTGAACAGCCACAGCCGCCAGTAGCGCAGATTACCGCGCCAAGTAGTGTACAAGATAATGAAACGATCACGCTTTCTGCCAGCGCATCTACAGGGCAGATAGCGAGCTACCAATGGGAGTTCCAGCACTTTGAACCAAAAGTTGCGACAACTCAAAATGTCACTGTAAGGGCTGTCGCTACTCAGCAACCTTTAGCCGGAAAAGTGACACTAACCGTCACCAACAATCAAGGCGTACAAAGCAGAGCTGAAAAAACTATCAATATCTTGCCATCAGGCGGAATTGAACAAGAGCACCCACTGTGGGACCGTAACAAGGTTACGACTTATGGAGAAGGCACAACAGTAATAGGTTTGGATGGCCAAGCCTGGACCTGTAAGCCGTTCCCATTCACCGGCTGGTGTGCTCAAACTATACCAGATTATATACAGAGCAATAACTGGCCATACGCTCCAGGAAGTGCCGCTGCCGCTACGTTGTCAGAAGATTCTCGTCCATGGTTGCGGACAGTAAGAACACATCACTAA	MKLHFNAQLHRKPILWSMGGILASQLLVMLPVDKAEAHGAVGFPIARQYQCQLEAGFWGDPANIPNSDCRQAIENPGDPSNPQLPFTQWNELSANPTNPSIQATVELAVPNGLLCAGGDPRKAGLDNVPATKWRKTLITPDENGHMQLRWENTTAHNPAYMKVYITKPSYDSTKALRWEDLELLYADKAPTPTAGTGLSPSTNSFYFLNVPLNGHTGDAIIYSYWQREDAGNEGFFNCSDVNISEGSTPSFPWVNNSQFIVQGFTPAINDQIRFRVMGGSAKGVEVVDVYLPITAQNQAQTVWSKQLADKLNNTYPQYVRIGVRSGNDIVYNTANIATNIVWLQTGFSSAMSLISGTPEPEQPQPPVAQITAPSSVQDNETITLSASASTGQIASYQWEFQHFEPKVATTQNVTVRAVATQQPLAGKVTLTVTNNQGVQSRAEKTINILPSGGIEQEHPLWDRNKVTTYGEGTTVIGLDGQAWTCKPFPFTGWCAQTIPDYIQSNNWPYAPGSAAAATLSEDSRPWLRTVRTHH*	G	G	G	G	G	G	G	G	G	G	G	G	G	G	G	G	G	G	G	G	G	G	G	G	G	G	G	G	G	G	G	G	G	G	G	G	G	G	G	G	G	G	G	G	G	G	G	G	G	G	G	G	G	G	G	G	G	G	G	G	G	G	G	G	G	G	G	G	G	G	G	G	G	G	G	G	G	G	G	G	G	G	G	G	G	G	G	G	G	G	G	G	G	G	G	G	G	G	G	G	G	G	G	G	G	G	G	G	G	G	G	G	G	G	G	G	G	G	G	G	G	G	G	G	G	G	G	G	G	G	G	G	G	G	G	G	G	G	G	G	G	N	G	G	N	N	N	G	N	G	G	G	N	N	N	G	G	N	N	G	G	G	G	N	A	N	N	G	G	G	G	G	N	G	G	N	G	G	G	G	G	G	G	G	G	N	G	G	G	G	G	G	G	G	N	G	N	G	G	G
NC_003143.1:3610371-3610371	NC_003143.1	3610371	outside_sets	[('NODE_0000150', 'T')]	N	TRUE	['A292V']	CT	C	C	T	acyl-CoA dehydrogenase FadE	fadE	cds-WP_002214691.1	1	3609497	3611944	875	292									ATGATAGTTCTTAGCATTATTGCCTTACTGGTTCTTATTAGTGTGTTGTTCTATCACCGGGTGAACCTTTATCTCAGCAGTTTAATTCTTCTGGTTTACACCGCCGCTTTGAGCGCATCGCAGTTATGGTCATTCTGGGTATTATTGCCACTGGTGATTATGCTGTTGCCACTGATCCTAACGCCGCTGCGCAAGTCACTGTTTTCTGCGCCAGCATTACGGATTTTCCGTAGCGTCATGCCTGCTATGTCGCGTACAGAAAAAGAAGCGATCGATGCAGGGACTACCTGGTGGGAAGGTGATTTGTTCCGAGGGGCTCCTGACTGGAAAAAATTACATAACTATCCAAAACCGCAATTAACCGCCGAAGAGCAAGCCTTTATCGATGGGCCGGTTGAAGAAGCCTGCCGTATGGCTAATGACTTCCAGATAACCCATGAACTGGCTGATTTGCCACCAGAATTATGGGATTACCTGAAAGAAAAACGCTTCTTCGCGATGATCATTAAGAAAGAATATGGTGGCCTTGAGTTTTCTGCTTATGCTCAGGCCCGCGTGTTACAGAAACTAGCTGGGGTCTCAGGTATTCTGGCCATCACCGTTGGCGTGCCAAATTCCCTTGGCCCAGGTGAATTACTGCAACATTACGGCACTGAAGAGCAAAAAAATCATTATCTGCCAAGATTAGCCCGGGGTGACGAGATCCCTTGTTTTGCACTAACCAGCCCGGAAGCTGGTTCTGATGCCGGTGCGATCCCTGATGTTGGTATTGTCTGTATGGGCGAGTGGCAAGGTAAACAGGTTCTCGGCATGCGCCTAACCTGGAACAAGCGCTATATTACGCTGGCCCCCATCGCGACGGTTCTGGGGCTGGCCTTCAAATTATCGGACCCCGAACACTTACTGGGCGATACGGTAGACTTGGGGATTACCTGTGCACTGATCCCAACCCATACACCAGGAGTAGAGATCGGGCATCGTCACTTCCCGCTCAATATACCGTTCCAAAATGGCCCTACCCGTGGTAACGATATTTTTGTCCCCATTGATTACATCATCGGCGGCCCTCAAATGGCCGGTCAAGGCTGGCGGATGCTGGTGGAATGCCTGTCTGTGGGGCGTGGAATCACCTTGCCTTCCAATGCCACTGGTAGCCTGAAAAGTGTGGCGATGGGGATCGGTGCTTACGCTTATATTCGCCGTCAATTCAAAATCTCCATCGGTAAGATGGAGGGGATTGAAGAGCCACTGGCGCGGATCGCCGGTAACACTTATGTGATGGATGCAGCCGCAACCTTAATCACCAGCGGCATTATGATGGGCGAGAAACCAGCCGTCTTGTCTGCCATTGTTAAATATCACTGTACACACCGTGGTCAACGCGCCGTGATGGATGCCATGGATATCGCCGGTGGTAAAGGGATCTGTCTTGGCCCCGCTAACTTTGTCGCCCGTGGTTATCAGGGCGCACCCATCGGTATCACTGTCGAAGGCGCAAATATTCTGACCCGTAGTATGATTATCTTTGGTCAGGGTGCTATCCGTTGCCATCCATTTGTTCTCGATGAGATGGCGGCTGCGCAATCCAATGACGTTGCCGCTTTCGATAAAGCCCTGTTTGGTCACTTGGGCCACGTCGGTAGTAGTATGGTACGCAGCTTCTGGCTGGGCCTGACCAATGGCCGCACCAGTGCAACACCAGTCAAAGACAGCACCCGGCGTTATTATCAACAGCTAAACCGTCTGAGCGCTAACTTGGCCTTGCTGTCTGATGTTTCAATGGGCGTGCTGGGTGGTAGCCTAAAACGTCGCGAACGTATCTCTGCCCGTTTGGGTGATATCCTCAGCCAACTGTATTTAGCATCCGCCACACTGAAACGCTATGAAGATGAAGGCCGTCAGAAAGAGGATCTGCCGTTGGTACATTGGGGGGTACAAGATGCTCTGTATCAGGCCGAACAAGCACTGGATGACTTGCTGCGTAACTTCCCGAATAGCGTGATTGCTGGATTGATGCGTGTCGTGGTCTTCCCATTGGGCCGTGTACATCGGGCACCGTCCGATCATCTGGATCACCAGTTGGCGCAATTGCTACAAGTTCCATCAGCCACCCGTAGCCGTATCGGCCGTGGTCAGTACCTGACGCCAAGTGAATTTAACCCGGTAGGGTTATTGGAAGCGGCCTTGCTGGATGTGATTGCCGCAGAACCGATTCACAAACGCCTGAGTAAAGAAGCGGGTAAGAGCCTGCCCTTTACTCGCTTGGATCAGTTAGCTAAACACGCCTTGGCAGAAGGGAAAATCAGCGCCGAAGAGGCCGCGTTGCTGACTAAAGCAGAAAACAGCCGCCTGCGTTCTATTAATGTGGATGAGTTTGACGCCAGCGCCTTGGCAGCAAACCCAGTAGTCAAAAAACCGGCTAAACAGCAGCAAACTGAAGCCGCATGA	MIVLSIIALLVLISVLFYHRVNLYLSSLILLVYTAALSASQLWSFWVLLPLVIMLLPLILTPLRKSLFSAPALRIFRSVMPAMSRTEKEAIDAGTTWWEGDLFRGAPDWKKLHNYPKPQLTAEEQAFIDGPVEEACRMANDFQITHELADLPPELWDYLKEKRFFAMIIKKEYGGLEFSAYAQARVLQKLAGVSGILAITVGVPNSLGPGELLQHYGTEEQKNHYLPRLARGDEIPCFALTSPEAGSDAGAIPDVGIVCMGEWQGKQVLGMRLTWNKRYITLAPIATVLGLAFKLSDPEHLLGDTVDLGITCALIPTHTPGVEIGHRHFPLNIPFQNGPTRGNDIFVPIDYIIGGPQMAGQGWRMLVECLSVGRGITLPSNATGSLKSVAMGIGAYAYIRRQFKISIGKMEGIEEPLARIAGNTYVMDAAATLITSGIMMGEKPAVLSAIVKYHCTHRGQRAVMDAMDIAGGKGICLGPANFVARGYQGAPIGITVEGANILTRSMIIFGQGAIRCHPFVLDEMAAAQSNDVAAFDKALFGHLGHVGSSMVRSFWLGLTNGRTSATPVKDSTRRYYQQLNRLSANLALLSDVSMGVLGGSLKRRERISARLGDILSQLYLASATLKRYEDEGRQKEDLPLVHWGVQDALYQAEQALDDLLRNFPNSVIAGLMRVVVFPLGRVHRAPSDHLDHQLAQLLQVPSATRSRIGRGQYLTPSEFNPVGLLEAALLDVIAAEPIHKRLSKEAGKSLPFTRLDQLAKHALAEGKISAEEAALLTKAENSRLRSINVDEFDASALAANPVVKKPAKQQQTEAA*	C	C	C	C	C	C	C	C	C	C	C	C	C	C	C	C	C	C	C	C	C	C	C	C	C	C	C	C	C	C	C	C	C	C	C	C	C	C	C	C	C	C	C	C	C	C	C	C	C	C	C	C	C	C	C	C	C	C	C	C	C	C	C	C	C	C	C	C	C	C	C	C	C	C	C	C	C	C	C	C	C	C	C	C	C	C	C	C	C	C	C	C	C	C	C	C	C	C	C	C	C	C	C	C	C	C	C	C	C	C	C	C	C	C	C	C	C	C	C	C	C	C	C	C	C	C	C	C	C	C	C	C	C	C	C	C	C	C	C	T	T	T	T	C	C	N	N	C	C	N	C	C	C	C	N	C	C	N	N	C	N	C	C	C	C	C	C	C	N	C	C	C	C	C	C	C	T	T	T	T	T	C	C	C	C	C	N	C	C	C	C	C	C	C	C	C	N	C	C	C
NC_003143.1:3613964-3613964	NC_003143.1	3613964	outside_sets	[('NODE_0000150', 'A')]	N	TRUE	['D252Y']	CA	C	C	A	glycosyl transferase	.	cds-WP_002208722.1	-1	3612864	3614717	754	252									ATGGCGGATAAGTCAGTTGAATTAACACCCGTGGTAGAGGCACCAGTTGTGTTTTCATTGCCTTACTTTGAGTTTTTGGTCTGTACCCGGCGTTATGAAGATGCGGGCAGATTATTGATACTGATGTTGGAGAAGCTAGATACTCAATATGGGCGCTGGGATGTTTTTTCTCTGAATAAACAGCCAATACAGCAACAAGAGTATTATTGTAATCGGCTAGCCGCCGCTATCGGATGCTTATTTTCTGATCCCGGATTTGTGATTTCGGAAACCGGTTTCCTTCAGCTAATCAACTTCCACCGTTGGATTGCGTTGATTTTTGCAGCATCGACTTTTGGCCATGCCGATCATGTGATCACTAACCTTAATGAAGCCGGAAATGGGTGCTCGCACCCATTGCGATTCGAGCGAAATAACTTCCTTAAATTTTGTGTGATGTATTTACCCGAATCAGGTATTCCGCTGCAACCGGATATATTATGGCAATTTAATCCGCAGGCAACAGCCGCATTATTTCTGGCGTTATTATCTCCCCGAATTTTACCGAGTGCGGCGGGGCATGAAAAGCGTGAGACTTTATTAGCGTGGTTACCTGAAAAACTCTTAACACTGATCAGTCTTGAGGGGTTACCTGAGCGTATTTTGCATGATGTGTATATGCATTGCAGTTATGCCGACATGGCGAAAAAACACACCATAAAGCGGAGTATTAATTTTCATTTACGTAAAACCATGCTCAAAAATGGATTATCTGATATGAATGAACTGCCACCATTGCGTAGCAAACCATTGATGTTAGTGATTTTAGAGTGGTTTAACAGTGGTCATTCTATCTATCGAACGCACTCCAGTACTCTGCGGGCGGCCCGTGATCAGTTTTCGACTCATGGTGTTGCGATTGCAGAGGCAACAGATGATATTACCCGAAAAGTATTTGATGATTTCACTGAGGTTAGCCGAACGGGGGCGGTCGAAACGATTATGGCGCTGGCACAACAGTTACGCCCGGATGTCATTTATTTTCCCAGTGTGGGGATGTTCCCGATGACGGTGGCGTTGACTAATTTACGGTTGGCCCCCTTGCAGGTGATGGCGTTAGGCCACCCGGCAACCACCCATTCTGACTATATTGATGCGGTGTTGGTGGAGGAAGACTATTTGGGCGATATCGCATGCTTCTCCGAGAAGGTGGTTTCTTTACCTAAAGATTGCCTACCTTATGTGCCGCCAGCCAATATCACTCAACCGGAACCCATACAGCAATTTGTTCAGCGCGAAGCGGTACATATTGCCGTTTGTGCTTCAGCGATGAAAATTAACCCTCGTTTTTTAGCTGCCTGTGCCGAAATCGCCTTACGATCCCCGCTACCTATCATATTTCATTTTCTGGTTGGTTTTTGCTGGGGTATAACTCATAGGGTTATGGAAAAAGCGGTTAATGAGATGGTGACTTCAGCCAAAGTTTATGAACACTTAAATTATCAGAATTATTTACAGGTAATTAATCAGTGCGATCTGTTTATTAATCCGTTTCCTTTCGGCAATACCAATGGCATCGTCGATACGGTGCGGCAGGGGTTGCCTGGTGTTTGTCTGAGTGGGGAGGAAGTCCATGAGCATATTGATGAAGGGTTATTTCGCCGTCTGGGTTTGGCTGAAGAACTGATTACACATAATGTGGAGCAATATATTACGGCGACGGTACGGTTAATTACGGATACAAACTGGCGCAATGGTCTACGCCGTCAGTTGTTACAAACTCAACCCGATAATGTGCTGTTTACCGGTAAACCCGAGCAATTCGGGCAGATCGTTCGTGCCTTGCTGGATAACGGCCATCAGGATGTGAATTAG	MADKSVELTPVVEAPVVFSLPYFEFLVCTRRYEDAGRLLILMLEKLDTQYGRWDVFSLNKQPIQQQEYYCNRLAAAIGCLFSDPGFVISETGFLQLINFHRWIALIFAASTFGHADHVITNLNEAGNGCSHPLRFERNNFLKFCVMYLPESGIPLQPDILWQFNPQATAALFLALLSPRILPSAAGHEKRETLLAWLPEKLLTLISLEGLPERILHDVYMHCSYADMAKKHTIKRSINFHLRKTMLKNGLSDMNELPPLRSKPLMLVILEWFNSGHSIYRTHSSTLRAARDQFSTHGVAIAEATDDITRKVFDDFTEVSRTGAVETIMALAQQLRPDVIYFPSVGMFPMTVALTNLRLAPLQVMALGHPATTHSDYIDAVLVEEDYLGDIACFSEKVVSLPKDCLPYVPPANITQPEPIQQFVQREAVHIAVCASAMKINPRFLAACAEIALRSPLPIIFHFLVGFCWGITHRVMEKAVNEMVTSAKVYEHLNYQNYLQVINQCDLFINPFPFGNTNGIVDTVRQGLPGVCLSGEEVHEHIDEGLFRRLGLAEELITHNVEQYITATVRLITDTNWRNGLRRQLLQTQPDNVLFTGKPEQFGQIVRALLDNGHQDVN*	C	C	C	C	C	C	C	C	C	C	C	C	C	C	C	C	C	C	C	C	C	C	C	C	C	C	C	C	C	C	C	C	C	C	C	C	C	C	C	N	C	C	C	C	C	C	C	C	C	C	C	C	C	C	C	C	C	C	C	C	C	C	C	C	C	C	C	C	C	C	C	C	C	C	C	C	C	C	C	C	C	C	C	C	C	C	C	C	C	C	C	C	C	C	C	C	C	C	C	C	C	C	C	C	C	C	C	C	C	C	C	C	C	C	C	C	C	C	C	C	C	C	C	C	C	C	C	C	C	C	C	C	C	C	C	C	C	C	C	A	A	A	A	C	C	N	N	C	C	C	C	C	N	C	C	C	C	C	C	C	N	C	C	C	C	C	C	C	C	C	C	C	C	C	C	C	A	A	A	A	A	C	C	C	N	C	N	C	C	C	C	N	C	C	C	C	C	C	C	N
NC_003143.1:3617207-3617207	NC_003143.1	3617207	outside_sets	[('NODE_0000002', 'T')]	N	TRUE	['H1133R']	TC	T	C	C	filamentous hemagglutinin N-terminal domain-containing protein	.	cds-WP_002208725.1	-1	3614872	3620604	3398	1133									ATGAACAGTAAATTGTACAAACTTATTTTTTGTCGTCGGCTGGGCTGCTTAATTGCCGTGGGAGAATTTACCCGATCATATGGCCGAGCCTTTTCGTCGAAAGGCGGTCAAGCCGGCAATAATCAGCGCCGGGCCGTTGGTATCTTAAGCCGTCTGGCGATGATGACGGGCTTGGCGCTTGGGATATTCCCCTTGCTGGTTCTGGCCCATCCGGTGTTACCGGTTAATGGCCATGTTGTCATCGGGCAAGGGATGTTGGATCAGCAAAGCAGTACGCTTACCGTGACACAGCAAACGGATAAGTTAGCGATTAATTGGGACAGTTTTGATATTGCGCACGGACACAGTGTCATTTATGCCCAGCCGGGTAGCCAGAGCATTGCATTGAATCAGGTGCAGGGGCAGAGCGCATCGCAAATTTATGGCCGCTTACAGGCAAATGGTCAGGTCTTCTTGCTTAACCCGCGCGGGATACTGTTTGGTAAAGAGGCGCAGGTTAATGTCGGTGGGTTGGTGGCGAGCACGAAATATATGTCAAATCCAGAGTTTCTGTCTGGTGACTACCGCCTGATCGGGGGGGAGAGTGAAGGCAATATTATTAATCAGGCGAATTTACGCTCGGCCCCAGGGGGATATATCGCACTGGTGGGTAACCGGATTGATAACCAGCGTTCAGGGTCTATCACCACCCCACAAGGGAACACTGTGCTGGCAGTCGGTCACAGCGTGACCTTGAATCTGGACCATGGGAATTTATTAGGGGTACAAATTCAGGGGGAAACCGTTGCTGCACTGATTCAAAATGGTGGGTTAATCCAGGCTGATGGCGGAGTGATTCAACTGACGGCTAAGGGTAAAGATATGCTGATGGATACGGTGATTGATAATACCGGTATCCTGCAAGCTAAAGGGTTGTCAGCGAAAAATGGTGCTATTTATCTTGATGGCGGTGGTGAGGGGGTTGTCAGCCAGATGGGGACCATCGATGTTAACAATCAGCAGGGGCGTGGAGGACGTGCGGTTGTTGAAGGGAAACGTATTTATCTGAATAAGAACAGTAATATTAAAGCGAAGGGCACTGCAGGCGGTGGCACTGTTTTAGTGGGGGGGGGCTGGCAAGGCAAAGATAATCAGATCAGAAATGCCACGGCTGTGGTGATGGATAAAGGCAGTGATATTGATGTTTCGGCATCTCGCAACGGGCCGGGAGGAAGTGCGGTTTTATGGTCTGAGGATTACACCGGTTTTCACGGTAATATCCGAGCCAGAGGCGGGCCTCAATCAGGCGATGGCGGTCAGGTTGAAACATCCAGCCAACGCAATTTACAAGCTTTTGGGCAAGTGGATGCCAGTGCCGTTCGTGGATCCGCAGGCTATTGGTTATTGGACCCTGCGGAGGTAACAATTGTTAGCAGTGGTGCTGAGAGTGGTGTAATGACTAAAGTGGGTAATATACCCGCAGAGTTTTTTTCTAGCGCCCATATTTTTATTCCAACGGCCAATATTACTCAGATCCTCAATAGTAGTATTAATACCCAGCTTAATAGTGGCACTAATGTTACGATAACCACCAGCAACAGTAGTTTAACGGGGTGCCAATGGTGCAATATAACTGTACAAGCCGATATCACTAAAACGGCGGGAGCCGATGCGACGCTGACATTACAGGCTGACGGTAATATTGTAGTTAATAATAATATTACCGCTGATGCTGGAAAATTAAATTTAAATTTATTAGCAGGAAATACCACTGCGGATTCTGCCATCACGCTGAATAATAGCAAGGTTTTATTAAATGGCGGTGATTTTTTAGCTAAACATGCCAATGATAATAATACGGCACGTATTGGCTTACTGGGCGGGCGATATGATGTTGGCAATTTCACCTTGGATGGGAATACCGCATTAGCCTCACAAGTTGGGGTGAATATCAGTAATGCGGCTAATATTAGCGTCGCGGGCGAAACCGTTATCTCCGGTGTGAGCAGTAACAGCCGTGGGCAAGGGTGGCGTGGTATTGATATATCAAATAATTCGATCTTAACGGGCGTGGGGAATATGACTTTCTCGATAGGCTCTAACTCCAATGTTTCATGGATGGGGGCATTCACTAATGCAACAATTACCAGTGATAAGAATATAATATTCCAAGGGACGGGGAGTTCGTCAGGTGGAGTGGACTTTGTTAATAGCCGTATTTTGTCAAAATCTGGCCGTGTTTTATTTGATATAAATGGCAATATTGTTGTTAAGAATGTTTATGGGCTTCGGGTCAATAATTCACAGCTCAGTGCTAAGGATGTTAAATTTGCAGTCAATGTCACTGGAGTTGATGGTTTTTTACTAAGAGATAGTCATGTTACCGCAACTTCCGGTGATATTAATGCCAATGCTAATACCATCAATAAAGGTATTTGGATCTCAGGTAAAACCAATTTAAACGCCAGTGGTAATGTTAATCTGCATGGTGTGACGACTAATTCGGCCTATGCGGGTGCTGATGCAATAAAGATCAGCGGTAATTCCAGTAGTAACAATGTCAATATTACCGCTGGTGGTCATATCTCTCTGATCGCGGTTAATGGAGGGAAAGAGATTGGAAGCACTGTTTCTGTAGATTACGCCAATATAATAGCTAAGAATGGAGACTTTAATTTAAATATTACTGGGATGAAAGGGAGTCCTTTTAATAACGCTACGATAACTGCCAACAATATTTCAATGAATGGCAATATTACCGCTAATGATGCGGTGTTGATGACTAATACATTCCTCACGGCTAAAGGCGATATCAAAACTGATTTAACCTCTCCTACTAAAGGTTTATGGTTTAGGGGAAATGGTGGGATGACCGCGGCTAATAATATACTCTTGGTTGCTAACAGCACATCGAGTGGAGAAACAGTGAAAATCAATGCGTCTTCCTCGAACAAAATGAATATCACTGCAGGAAAAGATATATCTATAATAGCCGGTAATAGTAAAACAGCTACGGGACCTAACATTAATATTGAAAATGTCAATATAGAAACCAATAATGGAAACTTTACGACTAACGGCATAACAAGTACATGGCTGTCGGGAGTGAATGTTAGCGCGAATGGTGTTGATATAACCTCTAATTCTACTGGCACCGGTGGCATAGTATTGGATAATACTAATATCCTGACAACAGTAGGTGATATTAATACAATAGTAACCAATTCTTCCGGCAAAGGCATTTGGATTAAATCTAACTCAACATTGAATTCTAATAAAGATATCACCTTGGTTGGAGTATCCGCCGGACAGAATGAAGGGGTCATTATTCAAGGTTCTTCAGATGCTTCACGTAACAATATCTCTGCTCAAGGGAATATCACCTTAATAGGTAAAATGGGCAATGGCTCTGGTCAGCATTCATTAATCAATTTGGGTAATGTTAGTCTAACATCAAGCGGAAGAAATATTGATATTAATGGTTCGTCAGCCGGTACCGGGGATGTTTATTTTACCAATGTAGAGCTTAATGCTACCGCAGGTAATGTTTCTATTTATGCTGAAACGAAAACCGCTTTATCGACATCATTAAATGCCGTATTAAGCTTGGGGGGTAATAACAGTATCAAAGCTCAAAATGGATGGCTTATTGGTAAAGCATTTAATACGACACAAGGGGCGGGTATTGGTTTTAGAGCCAATAGTAGCTTATCTGTTGACGGCAATATCATTTTGAAAGGCGAGACCGAAGGGGTTGGGGCCACACGCAAAGGGATTGATTTCTATGGCGCGAATACACTGAATATTATTAAAGGTAGCCAATTATCTCTCCTCGGTGAAAATAAAGGGGCTCAAGATACCGCAGGTGGTAATGGCATAAGCTATACCAGCCTAGCTAAATTAACGGTTAATAATAATGGTTCTTTAAAAATGGAGGGGCGTTCAACCAGCGGTACGGGAATTAACTTCCCAAGCAGCAATAATACGCTGGTATTCAATGGTGATGGTGACACGCTGATTAAAGGCAGCAGTGTCGCGGGTACGGGGGCCGCTATTTCCGGTGTTGTTAATAATAGTACCGGCCCCATGACGATTGAAGGAATCAGTACCGATGGTGCCGGTGTTCACCTTTTCAGTGCAGAACATCGTATTGATCGCATTAATGTCACAGGGAGTTCAACTCACGCCGAAGGTTTGCGGATCAGTGGTAATGCAGCGATTGTCGATACCACATTGACCGGAAAGTCGATCAATGGCAGTGGTGTGAAGATTGATTCATTGCCGGGCTCCAGTGTTGTTACCCGTTCCGTCTTGGATAATGCCACGCTCAATGGCAGCAGTAGCAGTGGGAAAGGGGTGGAAATTACCAGTGATATCAATGGTATTCATCACAGTTCGATTAACGGAACGACTACTGGCACGGGCTACGGTATTGATATTGGCGAAAATTCAAACGTTACCGGGACCAGTGAAGCTGACTTGTTGATTCTACAAGGTGTGGCGACAACAGGCACTGGCACCGGAATAAAACTCAATGGTAATAATGATTTAAGTAATACCAGTTTAAATAGCTCTGCGGTTGATGGTATCGCTTTGGATATCACGGGCCCGCTAGCTAACCAAGGGAATGTGATCCTAAACGGCACGGCTTCTGGTTCGGGGATTGGTGCGCAGGTCAATGGTTCGCTAAGTGATAGTGTGGTTAACGGTACGTCGACGAATGGTATTGGTGTGCAAATCAATGGATCGCTTAAAAACAGCCGCATCAACGGCATTTCGGCCAATGGCAGCGGGGTTAAAATCGATGGCGAGAGCACGCTGGATAACGCTACGCTCAATGGCAACAGTACCGAGGGCAAGGGCGTGGATCTGGCGGCCAATCTGTCCGGTAACCATGGCAGCGTGGTGCATGGCGACACGGTCCATGGCACCGGCATCGACGTGGGTAAAGACGTCACCCTGAGTGGCGGTGGTACGGATGAACCGTTAACGGTCAGCGGTAATGCCAGCGGTGAGAAAGGCACCGGCGTGCAACTGGGCGGCAATAATACCCTCGATAACACCACGCTGAGCGGCAACGCCACCGATGGCCATGGGGTAGAGATTAACAGCCGATTAATCAATAACGGCAATACTACGATTAATGGCAAAACGTCTGATGATGGTCACGGCGTACATATTAATGGGGCCATCAGTGGCGGAGAAATCAATGGTCATTCAGACAATAGCCACGGTGTTTTCCTCGATGAAAGTGCGTTACTTAATGACATCGTTATCGGAGGAGGGACCGGCTCATATAAACTGCCGGTGTTTATAGCATTACCTGAAACCATCGGTGAGCGCGTGACTCTTAATGGTAAACCGATTGATAAAACCCAGCCAGAAGGCAGTAAGGCACGTGAAGGTGATAACCTGACAAGGGGTAAATATACACCTTTGCCACCGGCTACTGACCCTGAATTGCCCCCAGCATCAACCGATGAGGAGAAAAATACAAAACAGACCTCGACGCTAACCCCATCTCAGAAAAGAGAGGATCCAGACATGTTGATAATGGCGCGAAACCATATCTTGAGTACCCTTGAAGGGCGTGATTTATCTTCATCTGTTGTCACTGAATCGGAGCAAAGTGCGGCGGGCGTTACCGGAATTATGGTTTGTCTCCCTCTGAGTGAGACCTCTGAACATGAACCTTGCGATACGTATATTTTAGACAAGGGACAACCCCATCTCCCCATGATGGTCAAGAAGTAA	MNSKLYKLIFCRRLGCLIAVGEFTRSYGRAFSSKGGQAGNNQRRAVGILSRLAMMTGLALGIFPLLVLAHPVLPVNGHVVIGQGMLDQQSSTLTVTQQTDKLAINWDSFDIAHGHSVIYAQPGSQSIALNQVQGQSASQIYGRLQANGQVFLLNPRGILFGKEAQVNVGGLVASTKYMSNPEFLSGDYRLIGGESEGNIINQANLRSAPGGYIALVGNRIDNQRSGSITTPQGNTVLAVGHSVTLNLDHGNLLGVQIQGETVAALIQNGGLIQADGGVIQLTAKGKDMLMDTVIDNTGILQAKGLSAKNGAIYLDGGGEGVVSQMGTIDVNNQQGRGGRAVVEGKRIYLNKNSNIKAKGTAGGGTVLVGGGWQGKDNQIRNATAVVMDKGSDIDVSASRNGPGGSAVLWSEDYTGFHGNIRARGGPQSGDGGQVETSSQRNLQAFGQVDASAVRGSAGYWLLDPAEVTIVSSGAESGVMTKVGNIPAEFFSSAHIFIPTANITQILNSSINTQLNSGTNVTITTSNSSLTGCQWCNITVQADITKTAGADATLTLQADGNIVVNNNITADAGKLNLNLLAGNTTADSAITLNNSKVLLNGGDFLAKHANDNNTARIGLLGGRYDVGNFTLDGNTALASQVGVNISNAANISVAGETVISGVSSNSRGQGWRGIDISNNSILTGVGNMTFSIGSNSNVSWMGAFTNATITSDKNIIFQGTGSSSGGVDFVNSRILSKSGRVLFDINGNIVVKNVYGLRVNNSQLSAKDVKFAVNVTGVDGFLLRDSHVTATSGDINANANTINKGIWISGKTNLNASGNVNLHGVTTNSAYAGADAIKISGNSSSNNVNITAGGHISLIAVNGGKEIGSTVSVDYANIIAKNGDFNLNITGMKGSPFNNATITANNISMNGNITANDAVLMTNTFLTAKGDIKTDLTSPTKGLWFRGNGGMTAANNILLVANSTSSGETVKINASSSNKMNITAGKDISIIAGNSKTATGPNINIENVNIETNNGNFTTNGITSTWLSGVNVSANGVDITSNSTGTGGIVLDNTNILTTVGDINTIVTNSSGKGIWIKSNSTLNSNKDITLVGVSAGQNEGVIIQGSSDASRNNISAQGNITLIGKMGNGSGQHSLINLGNVSLTSSGRNIDINGSSAGTGDVYFTNVELNATAGNVSIYAETKTALSTSLNAVLSLGGNNSIKAQNGWLIGKAFNTTQGAGIGFRANSSLSVDGNIILKGETEGVGATRKGIDFYGANTLNIIKGSQLSLLGENKGAQDTAGGNGISYTSLAKLTVNNNGSLKMEGRSTSGTGINFPSSNNTLVFNGDGDTLIKGSSVAGTGAAISGVVNNSTGPMTIEGISTDGAGVHLFSAEHRIDRINVTGSSTHAEGLRISGNAAIVDTTLTGKSINGSGVKIDSLPGSSVVTRSVLDNATLNGSSSSGKGVEITSDINGIHHSSINGTTTGTGYGIDIGENSNVTGTSEADLLILQGVATTGTGTGIKLNGNNDLSNTSLNSSAVDGIALDITGPLANQGNVILNGTASGSGIGAQVNGSLSDSVVNGTSTNGIGVQINGSLKNSRINGISANGSGVKIDGESTLDNATLNGNSTEGKGVDLAANLSGNHGSVVHGDTVHGTGIDVGKDVTLSGGGTDEPLTVSGNASGEKGTGVQLGGNNTLDNTTLSGNATDGHGVEINSRLINNGNTTINGKTSDDGHGVHINGAISGGEINGHSDNSHGVFLDESALLNDIVIGGGTGSYKLPVFIALPETIGERVTLNGKPIDKTQPEGSKAREGDNLTRGKYTPLPPATDPELPPASTDEEKNTKQTSTLTPSQKREDPDMLIMARNHILSTLEGRDLSSSVVTESEQSAAGVTGIMVCLPLSETSEHEPCDTYILDKGQPHLPMMVKK*	T	T	N	N	T	T	T	T	T	T	T	N	T	T	T	T	T	T	T	T	T	T	T	T	T	T	T	T	T	T	T	T	T	T	T	T	T	T	T	T	T	T	N	N	T	T	T	T	N	T	T	T	N	N	T	N	T	T	T	T	T	T	T	T	T	T	T	T	T	T	T	T	N	T	N	T	T	T	T	N	T	N	N	N	T	T	N	T	T	T	T	T	N	T	T	T	T	T	T	T	N	T	T	T	T	N	T	T	T	T	N	T	T	T	N	T	T	T	T	N	T	N	N	N	T	T	N	T	T	T	N	T	T	T	T	T	T	T	T	T	T	T	T	T	T	N	N	T	T	N	T	N	T	T	T	T	T	N	T	T	N	T	T	T	T	T	T	T	T	T	T	T	T	T	T	T	T	T	T	T	T	T	T	T	N	T	N	C	T	T	T	T	T	T	T	T	T	T	C	N
NC_003143.1:3620361-3620361	NC_003143.1	3620361	outside_sets	[('NODE_0000049', 'A')]	N	TRUE	['G82W']	CA	C	C	A	filamentous hemagglutinin N-terminal domain-containing protein	.	cds-WP_002208725.1	-1	3614872	3620604	244	82									ATGAACAGTAAATTGTACAAACTTATTTTTTGTCGTCGGCTGGGCTGCTTAATTGCCGTGGGAGAATTTACCCGATCATATGGCCGAGCCTTTTCGTCGAAAGGCGGTCAAGCCGGCAATAATCAGCGCCGGGCCGTTGGTATCTTAAGCCGTCTGGCGATGATGACGGGCTTGGCGCTTGGGATATTCCCCTTGCTGGTTCTGGCCCATCCGGTGTTACCGGTTAATGGCCATGTTGTCATCGGGCAAGGGATGTTGGATCAGCAAAGCAGTACGCTTACCGTGACACAGCAAACGGATAAGTTAGCGATTAATTGGGACAGTTTTGATATTGCGCACGGACACAGTGTCATTTATGCCCAGCCGGGTAGCCAGAGCATTGCATTGAATCAGGTGCAGGGGCAGAGCGCATCGCAAATTTATGGCCGCTTACAGGCAAATGGTCAGGTCTTCTTGCTTAACCCGCGCGGGATACTGTTTGGTAAAGAGGCGCAGGTTAATGTCGGTGGGTTGGTGGCGAGCACGAAATATATGTCAAATCCAGAGTTTCTGTCTGGTGACTACCGCCTGATCGGGGGGGAGAGTGAAGGCAATATTATTAATCAGGCGAATTTACGCTCGGCCCCAGGGGGATATATCGCACTGGTGGGTAACCGGATTGATAACCAGCGTTCAGGGTCTATCACCACCCCACAAGGGAACACTGTGCTGGCAGTCGGTCACAGCGTGACCTTGAATCTGGACCATGGGAATTTATTAGGGGTACAAATTCAGGGGGAAACCGTTGCTGCACTGATTCAAAATGGTGGGTTAATCCAGGCTGATGGCGGAGTGATTCAACTGACGGCTAAGGGTAAAGATATGCTGATGGATACGGTGATTGATAATACCGGTATCCTGCAAGCTAAAGGGTTGTCAGCGAAAAATGGTGCTATTTATCTTGATGGCGGTGGTGAGGGGGTTGTCAGCCAGATGGGGACCATCGATGTTAACAATCAGCAGGGGCGTGGAGGACGTGCGGTTGTTGAAGGGAAACGTATTTATCTGAATAAGAACAGTAATATTAAAGCGAAGGGCACTGCAGGCGGTGGCACTGTTTTAGTGGGGGGGGGCTGGCAAGGCAAAGATAATCAGATCAGAAATGCCACGGCTGTGGTGATGGATAAAGGCAGTGATATTGATGTTTCGGCATCTCGCAACGGGCCGGGAGGAAGTGCGGTTTTATGGTCTGAGGATTACACCGGTTTTCACGGTAATATCCGAGCCAGAGGCGGGCCTCAATCAGGCGATGGCGGTCAGGTTGAAACATCCAGCCAACGCAATTTACAAGCTTTTGGGCAAGTGGATGCCAGTGCCGTTCGTGGATCCGCAGGCTATTGGTTATTGGACCCTGCGGAGGTAACAATTGTTAGCAGTGGTGCTGAGAGTGGTGTAATGACTAAAGTGGGTAATATACCCGCAGAGTTTTTTTCTAGCGCCCATATTTTTATTCCAACGGCCAATATTACTCAGATCCTCAATAGTAGTATTAATACCCAGCTTAATAGTGGCACTAATGTTACGATAACCACCAGCAACAGTAGTTTAACGGGGTGCCAATGGTGCAATATAACTGTACAAGCCGATATCACTAAAACGGCGGGAGCCGATGCGACGCTGACATTACAGGCTGACGGTAATATTGTAGTTAATAATAATATTACCGCTGATGCTGGAAAATTAAATTTAAATTTATTAGCAGGAAATACCACTGCGGATTCTGCCATCACGCTGAATAATAGCAAGGTTTTATTAAATGGCGGTGATTTTTTAGCTAAACATGCCAATGATAATAATACGGCACGTATTGGCTTACTGGGCGGGCGATATGATGTTGGCAATTTCACCTTGGATGGGAATACCGCATTAGCCTCACAAGTTGGGGTGAATATCAGTAATGCGGCTAATATTAGCGTCGCGGGCGAAACCGTTATCTCCGGTGTGAGCAGTAACAGCCGTGGGCAAGGGTGGCGTGGTATTGATATATCAAATAATTCGATCTTAACGGGCGTGGGGAATATGACTTTCTCGATAGGCTCTAACTCCAATGTTTCATGGATGGGGGCATTCACTAATGCAACAATTACCAGTGATAAGAATATAATATTCCAAGGGACGGGGAGTTCGTCAGGTGGAGTGGACTTTGTTAATAGCCGTATTTTGTCAAAATCTGGCCGTGTTTTATTTGATATAAATGGCAATATTGTTGTTAAGAATGTTTATGGGCTTCGGGTCAATAATTCACAGCTCAGTGCTAAGGATGTTAAATTTGCAGTCAATGTCACTGGAGTTGATGGTTTTTTACTAAGAGATAGTCATGTTACCGCAACTTCCGGTGATATTAATGCCAATGCTAATACCATCAATAAAGGTATTTGGATCTCAGGTAAAACCAATTTAAACGCCAGTGGTAATGTTAATCTGCATGGTGTGACGACTAATTCGGCCTATGCGGGTGCTGATGCAATAAAGATCAGCGGTAATTCCAGTAGTAACAATGTCAATATTACCGCTGGTGGTCATATCTCTCTGATCGCGGTTAATGGAGGGAAAGAGATTGGAAGCACTGTTTCTGTAGATTACGCCAATATAATAGCTAAGAATGGAGACTTTAATTTAAATATTACTGGGATGAAAGGGAGTCCTTTTAATAACGCTACGATAACTGCCAACAATATTTCAATGAATGGCAATATTACCGCTAATGATGCGGTGTTGATGACTAATACATTCCTCACGGCTAAAGGCGATATCAAAACTGATTTAACCTCTCCTACTAAAGGTTTATGGTTTAGGGGAAATGGTGGGATGACCGCGGCTAATAATATACTCTTGGTTGCTAACAGCACATCGAGTGGAGAAACAGTGAAAATCAATGCGTCTTCCTCGAACAAAATGAATATCACTGCAGGAAAAGATATATCTATAATAGCCGGTAATAGTAAAACAGCTACGGGACCTAACATTAATATTGAAAATGTCAATATAGAAACCAATAATGGAAACTTTACGACTAACGGCATAACAAGTACATGGCTGTCGGGAGTGAATGTTAGCGCGAATGGTGTTGATATAACCTCTAATTCTACTGGCACCGGTGGCATAGTATTGGATAATACTAATATCCTGACAACAGTAGGTGATATTAATACAATAGTAACCAATTCTTCCGGCAAAGGCATTTGGATTAAATCTAACTCAACATTGAATTCTAATAAAGATATCACCTTGGTTGGAGTATCCGCCGGACAGAATGAAGGGGTCATTATTCAAGGTTCTTCAGATGCTTCACGTAACAATATCTCTGCTCAAGGGAATATCACCTTAATAGGTAAAATGGGCAATGGCTCTGGTCAGCATTCATTAATCAATTTGGGTAATGTTAGTCTAACATCAAGCGGAAGAAATATTGATATTAATGGTTCGTCAGCCGGTACCGGGGATGTTTATTTTACCAATGTAGAGCTTAATGCTACCGCAGGTAATGTTTCTATTTATGCTGAAACGAAAACCGCTTTATCGACATCATTAAATGCCGTATTAAGCTTGGGGGGTAATAACAGTATCAAAGCTCAAAATGGATGGCTTATTGGTAAAGCATTTAATACGACACAAGGGGCGGGTATTGGTTTTAGAGCCAATAGTAGCTTATCTGTTGACGGCAATATCATTTTGAAAGGCGAGACCGAAGGGGTTGGGGCCACACGCAAAGGGATTGATTTCTATGGCGCGAATACACTGAATATTATTAAAGGTAGCCAATTATCTCTCCTCGGTGAAAATAAAGGGGCTCAAGATACCGCAGGTGGTAATGGCATAAGCTATACCAGCCTAGCTAAATTAACGGTTAATAATAATGGTTCTTTAAAAATGGAGGGGCGTTCAACCAGCGGTACGGGAATTAACTTCCCAAGCAGCAATAATACGCTGGTATTCAATGGTGATGGTGACACGCTGATTAAAGGCAGCAGTGTCGCGGGTACGGGGGCCGCTATTTCCGGTGTTGTTAATAATAGTACCGGCCCCATGACGATTGAAGGAATCAGTACCGATGGTGCCGGTGTTCACCTTTTCAGTGCAGAACATCGTATTGATCGCATTAATGTCACAGGGAGTTCAACTCACGCCGAAGGTTTGCGGATCAGTGGTAATGCAGCGATTGTCGATACCACATTGACCGGAAAGTCGATCAATGGCAGTGGTGTGAAGATTGATTCATTGCCGGGCTCCAGTGTTGTTACCCGTTCCGTCTTGGATAATGCCACGCTCAATGGCAGCAGTAGCAGTGGGAAAGGGGTGGAAATTACCAGTGATATCAATGGTATTCATCACAGTTCGATTAACGGAACGACTACTGGCACGGGCTACGGTATTGATATTGGCGAAAATTCAAACGTTACCGGGACCAGTGAAGCTGACTTGTTGATTCTACAAGGTGTGGCGACAACAGGCACTGGCACCGGAATAAAACTCAATGGTAATAATGATTTAAGTAATACCAGTTTAAATAGCTCTGCGGTTGATGGTATCGCTTTGGATATCACGGGCCCGCTAGCTAACCAAGGGAATGTGATCCTAAACGGCACGGCTTCTGGTTCGGGGATTGGTGCGCAGGTCAATGGTTCGCTAAGTGATAGTGTGGTTAACGGTACGTCGACGAATGGTATTGGTGTGCAAATCAATGGATCGCTTAAAAACAGCCGCATCAACGGCATTTCGGCCAATGGCAGCGGGGTTAAAATCGATGGCGAGAGCACGCTGGATAACGCTACGCTCAATGGCAACAGTACCGAGGGCAAGGGCGTGGATCTGGCGGCCAATCTGTCCGGTAACCATGGCAGCGTGGTGCATGGCGACACGGTCCATGGCACCGGCATCGACGTGGGTAAAGACGTCACCCTGAGTGGCGGTGGTACGGATGAACCGTTAACGGTCAGCGGTAATGCCAGCGGTGAGAAAGGCACCGGCGTGCAACTGGGCGGCAATAATACCCTCGATAACACCACGCTGAGCGGCAACGCCACCGATGGCCATGGGGTAGAGATTAACAGCCGATTAATCAATAACGGCAATACTACGATTAATGGCAAAACGTCTGATGATGGTCACGGCGTACATATTAATGGGGCCATCAGTGGCGGAGAAATCAATGGTCATTCAGACAATAGCCACGGTGTTTTCCTCGATGAAAGTGCGTTACTTAATGACATCGTTATCGGAGGAGGGACCGGCTCATATAAACTGCCGGTGTTTATAGCATTACCTGAAACCATCGGTGAGCGCGTGACTCTTAATGGTAAACCGATTGATAAAACCCAGCCAGAAGGCAGTAAGGCACGTGAAGGTGATAACCTGACAAGGGGTAAATATACACCTTTGCCACCGGCTACTGACCCTGAATTGCCCCCAGCATCAACCGATGAGGAGAAAAATACAAAACAGACCTCGACGCTAACCCCATCTCAGAAAAGAGAGGATCCAGACATGTTGATAATGGCGCGAAACCATATCTTGAGTACCCTTGAAGGGCGTGATTTATCTTCATCTGTTGTCACTGAATCGGAGCAAAGTGCGGCGGGCGTTACCGGAATTATGGTTTGTCTCCCTCTGAGTGAGACCTCTGAACATGAACCTTGCGATACGTATATTTTAGACAAGGGACAACCCCATCTCCCCATGATGGTCAAGAAGTAA	MNSKLYKLIFCRRLGCLIAVGEFTRSYGRAFSSKGGQAGNNQRRAVGILSRLAMMTGLALGIFPLLVLAHPVLPVNGHVVIGQGMLDQQSSTLTVTQQTDKLAINWDSFDIAHGHSVIYAQPGSQSIALNQVQGQSASQIYGRLQANGQVFLLNPRGILFGKEAQVNVGGLVASTKYMSNPEFLSGDYRLIGGESEGNIINQANLRSAPGGYIALVGNRIDNQRSGSITTPQGNTVLAVGHSVTLNLDHGNLLGVQIQGETVAALIQNGGLIQADGGVIQLTAKGKDMLMDTVIDNTGILQAKGLSAKNGAIYLDGGGEGVVSQMGTIDVNNQQGRGGRAVVEGKRIYLNKNSNIKAKGTAGGGTVLVGGGWQGKDNQIRNATAVVMDKGSDIDVSASRNGPGGSAVLWSEDYTGFHGNIRARGGPQSGDGGQVETSSQRNLQAFGQVDASAVRGSAGYWLLDPAEVTIVSSGAESGVMTKVGNIPAEFFSSAHIFIPTANITQILNSSINTQLNSGTNVTITTSNSSLTGCQWCNITVQADITKTAGADATLTLQADGNIVVNNNITADAGKLNLNLLAGNTTADSAITLNNSKVLLNGGDFLAKHANDNNTARIGLLGGRYDVGNFTLDGNTALASQVGVNISNAANISVAGETVISGVSSNSRGQGWRGIDISNNSILTGVGNMTFSIGSNSNVSWMGAFTNATITSDKNIIFQGTGSSSGGVDFVNSRILSKSGRVLFDINGNIVVKNVYGLRVNNSQLSAKDVKFAVNVTGVDGFLLRDSHVTATSGDINANANTINKGIWISGKTNLNASGNVNLHGVTTNSAYAGADAIKISGNSSSNNVNITAGGHISLIAVNGGKEIGSTVSVDYANIIAKNGDFNLNITGMKGSPFNNATITANNISMNGNITANDAVLMTNTFLTAKGDIKTDLTSPTKGLWFRGNGGMTAANNILLVANSTSSGETVKINASSSNKMNITAGKDISIIAGNSKTATGPNINIENVNIETNNGNFTTNGITSTWLSGVNVSANGVDITSNSTGTGGIVLDNTNILTTVGDINTIVTNSSGKGIWIKSNSTLNSNKDITLVGVSAGQNEGVIIQGSSDASRNNISAQGNITLIGKMGNGSGQHSLINLGNVSLTSSGRNIDINGSSAGTGDVYFTNVELNATAGNVSIYAETKTALSTSLNAVLSLGGNNSIKAQNGWLIGKAFNTTQGAGIGFRANSSLSVDGNIILKGETEGVGATRKGIDFYGANTLNIIKGSQLSLLGENKGAQDTAGGNGISYTSLAKLTVNNNGSLKMEGRSTSGTGINFPSSNNTLVFNGDGDTLIKGSSVAGTGAAISGVVNNSTGPMTIEGISTDGAGVHLFSAEHRIDRINVTGSSTHAEGLRISGNAAIVDTTLTGKSINGSGVKIDSLPGSSVVTRSVLDNATLNGSSSSGKGVEITSDINGIHHSSINGTTTGTGYGIDIGENSNVTGTSEADLLILQGVATTGTGTGIKLNGNNDLSNTSLNSSAVDGIALDITGPLANQGNVILNGTASGSGIGAQVNGSLSDSVVNGTSTNGIGVQINGSLKNSRINGISANGSGVKIDGESTLDNATLNGNSTEGKGVDLAANLSGNHGSVVHGDTVHGTGIDVGKDVTLSGGGTDEPLTVSGNASGEKGTGVQLGGNNTLDNTTLSGNATDGHGVEINSRLINNGNTTINGKTSDDGHGVHINGAISGGEINGHSDNSHGVFLDESALLNDIVIGGGTGSYKLPVFIALPETIGERVTLNGKPIDKTQPEGSKAREGDNLTRGKYTPLPPATDPELPPASTDEEKNTKQTSTLTPSQKREDPDMLIMARNHILSTLEGRDLSSSVVTESEQSAAGVTGIMVCLPLSETSEHEPCDTYILDKGQPHLPMMVKK*	C	C	C	C	C	C	C	C	C	C	C	C	C	C	C	C	C	C	C	C	C	C	C	C	C	C	C	C	C	C	C	C	C	C	C	C	C	C	C	C	C	C	C	C	C	C	C	C	C	C	C	C	C	C	C	C	C	C	C	C	C	C	C	C	C	C	C	C	C	C	C	C	C	C	C	C	C	C	C	C	C	C	C	C	C	C	C	C	C	C	C	C	C	C	C	C	C	C	C	C	C	C	C	C	C	C	C	C	C	C	C	C	C	C	C	C	C	C	C	C	C	C	C	C	C	C	C	C	C	C	C	C	C	C	C	N	C	N	C	C	C	C	C	C	C	C	N	C	N	C	C	C	N	C	C	C	C	N	C	C	C	C	C	C	C	C	C	C	C	C	N	C	C	C	C	C	C	C	C	C	C	C	C	C	C	A	N	C	C	N	C	C	C	C	C	C	C	C	C	N
NC_003143.1:3632794-3632794	NC_003143.1	3632794	outside_sets	[('Gok2', 'A')]	N	TRUE	['A43T']	GA	G	G	A	AtzE family amidohydrolase	.	cds-WP_002208739.1	1	3632668	3634065	127	43									ATGAAGCCTGCCTCATCACTCACTATCAGCGAGATCCAACAAGCCCTGCACAAGGGCGAATTATCCGCACAAGCGATCGCACAGCAGACGTTGGACGCCATTACCGTCGCCAATCCGCTCATCAACGCTTATACCCATATCACCGCTGACCGTATGCTTAGCGAAGCTTGTCGGCTAGATACGCTACGCGCCAAAGGCCAGCCGCTGCCAGCACTGGCGGCAGTCCCTTATGCGGTCAAGAATCTGTTCGATGTTGCCGGAGAAACAACCCTATCAGGTGCCAGCTTATTTTGTGATCAAGCCCCCGCCAAACAGGATGCCTGGGCCATTTCATGCCTGAGCCGCCAAGGAGCCATGCTCTCCGGCATGTTAAATATGGATGCCTATGCTTACGGTTTTACTACCGAGAACAGCCATTATGGTGCCACCCATAATCCACACGATCTGAACCGCATTGCAGGGGGATCTTCTGGCGGATCTGCGGCAGCGGTCGCCGCAGGGCTCGTGCACTTTTCTCTCGGCAGTGATACTAACGGTTCGATCCGGGTTCCCTCCTCACTGTGTGGTATTTTTGGGCTGAAACCAACCTTTGGCCGCCTGTCACGCCGCGGCACCCACCCATTTGTCGCCAGTCTGGACCATATCGGCCCAATGGCACGCTGTACGCAAGATTTGGCGGTGGTTTATGACGTGATGCAAGGCATCGATACTCAGGATAATTTTCAAGCCGATCAACCCGTCACGCCGTGCCAAAATTTACTGACGCGTGGTCAGCAAGGGTTAAGAAGCGCGGTGCTGGGCGGTTACTTTCATCAATGGAGTGATGATGACGCCAAAGCCGCAGTGCTGGCGGTCGCAAAGGCGCTTGAGGCTAACGCGGAGGTCGAGATGCCGCAGAGTGATTTAGCCCGGTCAGCGGCATTTATTATCAGTGCCAGCGAGGGCGGCAATCAATATCTGCCCGCCTTGAGGAAATCACCTCAACGTTTTGAACCCCTATCACGGGAGCGGTTATTAGCCGGAGCCATGCTACCGGCAACTTGGTACGTACAGGCCCAGCGTTTCCGTCATCATTTTCGCCAACACATTTTGCCGCTGTTCGAGCACTGGGATATTTTGATTGCCCCAGCAACGCCATGCAGTGCCACGCTTATCGGCCAGGACACGATGAGGATTAATGATATGGACCTACCGATCCGCGCCAGTATGGGCATATTAACCCAGCCAATCTCCTTCCTGGGTCTGCCAGTCGTGAGCGTACCCTTGAAAACCACCCGCGGCTTACCAATTGGCATTCAGTTGATTGCCCCACCATGGCGAGAAGATTTATGCCTGCGCGCGGCTTATGCGCTGGAGCAACAAGGGTTGGTCAGCGCGCCGGTGAGTACTGTTATTTGA	MKPASSLTISEIQQALHKGELSAQAIAQQTLDAITVANPLINAYTHITADRMLSEACRLDTLRAKGQPLPALAAVPYAVKNLFDVAGETTLSGASLFCDQAPAKQDAWAISCLSRQGAMLSGMLNMDAYAYGFTTENSHYGATHNPHDLNRIAGGSSGGSAAAVAAGLVHFSLGSDTNGSIRVPSSLCGIFGLKPTFGRLSRRGTHPFVASLDHIGPMARCTQDLAVVYDVMQGIDTQDNFQADQPVTPCQNLLTRGQQGLRSAVLGGYFHQWSDDDAKAAVLAVAKALEANAEVEMPQSDLARSAAFIISASEGGNQYLPALRKSPQRFEPLSRERLLAGAMLPATWYVQAQRFRHHFRQHILPLFEHWDILIAPATPCSATLIGQDTMRINDMDLPIRASMGILTQPISFLGLPVVSVPLKTTRGLPIGIQLIAPPWREDLCLRAAYALEQQGLVSAPVSTVI*	G	G	G	G	G	G	G	G	G	G	G	G	G	G	G	G	G	G	G	G	G	G	G	G	G	G	G	G	G	G	G	G	G	G	G	G	G	G	G	G	G	G	G	G	G	G	G	G	G	G	G	G	G	G	G	G	G	G	G	G	G	G	G	G	G	G	G	G	G	G	G	G	G	G	G	G	G	G	G	G	G	G	G	G	G	G	G	G	G	G	G	G	G	G	G	G	G	G	G	G	G	G	G	G	G	G	G	G	G	G	G	G	G	G	G	G	G	G	G	G	G	G	G	G	G	G	G	G	G	G	G	G	G	G	G	G	G	G	G	G	G	G	G	G	G	N	N	G	G	G	G	G	N	G	G	G	G	A	G	G	G	G	G	G	G	N	G	G	G	G	G	G	G	G	G	G	G	G	G	G	G	N	G	G	G	G	G	G	G	G	G	G	G	G	G	G	G	G	G	G
NC_003143.1:3634285-3634285	NC_003143.1	3634285	outside_sets	[('Gok2', 'A')]	S	FALSE	.	GA	G	G	A	oxalurate catabolism protein HpxZ	hpxZ	cds-WP_002264506.1	1	3634175	3634561	111	37									ATGAAAAATGCATGTATCGATCACCTAGCGGTGCTGGCCGAAGTCACTGCGGCGTTTTATCGTTATGAACAGGCGCTAATCGGCAATGATATTGCGGTATTAGATGCGTTGTTTTGGCACGATAAACGTACAGTGCGTTTTGGCGCGGGGGAAGATCTGTATGGTATTGATGCCATCAGAGAGTTTCGTCAGAACCGGCCTTCGGTAGGGCTGGATCGTAAATTGAAGAATACGGTGATCACCACCTTTGGCGAGGATACGGCGGTTGCCAGCACTGAATTTTACCGCGAAGGGAGTACACGTGTCGGCCGCCAGATGCAAACATGGGTTAAATTACCGTGCGGTTGGCGGATTGTGGCCGCACATGTGAGCTTGATTGCTGAGTAG	MKNACIDHLAVLAEVTAAFYRYEQALIGNDIAVLDALFWHDKRTVRFGAGEDLYGIDAIREFRQNRPSVGLDRKLKNTVITTFGEDTAVASTEFYREGSTRVGRQMQTWVKLPCGWRIVAAHVSLIAE*	G	G	G	G	G	G	G	G	G	G	G	G	G	G	G	G	G	G	G	G	G	G	G	G	G	G	G	G	G	G	G	G	G	G	G	G	G	G	G	G	G	G	G	G	G	G	G	G	G	G	G	G	G	G	G	G	G	G	G	G	G	G	G	G	G	G	G	G	G	G	G	G	G	G	G	G	G	G	G	G	G	G	G	G	G	G	G	G	G	G	G	G	G	G	G	G	G	G	G	G	G	G	G	G	G	G	G	G	G	G	G	G	G	G	G	G	G	G	G	G	G	G	G	G	G	G	G	G	G	G	G	G	G	G	G	G	G	G	G	G	G	G	N	G	G	N	N	G	N	G	G	G	G	G	G	G	G	A	G	G	G	G	G	G	G	G	G	G	G	G	G	G	G	G	G	G	G	G	G	G	G	G	G	G	G	N	N	G	G	G	G	G	G	G	G	G	N	G	G	G
NC_003143.1:3642484-3642484	NC_003143.1	3642484	outside_sets	[('MAN008.B0101', 'A')]	P			CA	C	C	A									.	cds-WP_002208747.1	tRNA/rRNA methyltransferase	-122	trxC	cds-WP_002216643.1	thioredoxin TrxC	-130			C	C	C	C	C	C	C	N	C	C	C	C	C	C	C	C	C	C	C	C	C	C	C	C	C	C	C	C	C	C	C	C	C	C	C	C	C	C	C	C	C	N	C	C	C	C	C	C	C	C	C	C	C	C	C	C	C	C	C	C	C	C	C	C	C	C	C	C	C	C	C	C	C	C	C	C	C	C	C	C	C	C	C	C	C	C	C	C	C	C	C	C	C	C	C	C	C	C	C	C	C	C	C	C	C	C	C	C	C	C	C	C	C	C	C	C	C	C	C	C	C	C	C	C	C	C	C	C	C	C	C	C	C	C	C	C	C	N	C	C	C	C	C	C	C	N	N	C	N	N	C	C	N	C	C	N	C	C	N	C	C	C	C	C	C	C	C	C	C	C	N	C	C	A	C	C	C	C	C	C	C	C	C	C	C	C	N	C	C	C	C	C	C	C	C	C	N	C	C	N
NC_003143.1:3643387-3643387	NC_003143.1	3643387	outside_sets	[('Bolgar_2370', 'T')]	N	TRUE	['C56F']	GT	G	G	T	DTW domain-containing protein	.	cds-WP_002208749.1	1	3643221	3643970	167	56									GTGACTGACACATTCACCACTGGCCATACTTTACCTACGGCCATAACGACGGAAAATGCAGTCCTGCGTTTACGCCAACAACGTTTAGCCGCCGCCACCCGTGCGTATCGTGCCCGCGGCTGCCGGGCCATCCGTTGCCAAAGCTGCCTGCTGGCCGAGCGTTTCTGCCTGTGTGATACCATCAAGCCACAACAGGCAAACAGCCGATTTTGCCTAATTATGTTTGATACCGAGCCACTCAAGCCCAGTAATACCGGCCGCCTTATCGCGGATATCCTGCCCGATACACACGCTTTTCTCTGGGCGCGAACCGAAGTCGATCCTGAGCTATTAGCCGCTATCAGTGACCCTCTGCGTCAACCTTATGTGGTTTTTCCTGAGGCCTATGCTGAACCAGAACGGCAAGTGATCAATCAATTACCCATCAGCGATAAACCGCCGCTATTTATTTTGCTGGACGGTACCTGGACTGAAGCCAAGAAGATGTTCCGTAAAAGCCCCTATCTTGCCGGGTTACCCCTGCTGTCCTTGCAGGTCAGCCATCTATCCGATTATCAATTACGGGAAGCGCAGCGCCCTGAACAACATTGTACTGTCGAAGTCGCCACCGCGCTGCTCCACCAAGCGGGTGATATACAAGCCGCAGAAGGGCTACGCGATCACTTTCACTACTTTCGTCAGCAATATTTAGCCGGAAAACCTCATCACCCAGTGGGGCGAGTCACAGCAAGCCACGAAGAAAACGCGTAA	VTDTFTTGHTLPTAITTENAVLRLRQQRLAAATRAYRARGCRAIRCQSCLLAERFCLCDTIKPQQANSRFCLIMFDTEPLKPSNTGRLIADILPDTHAFLWARTEVDPELLAAISDPLRQPYVVFPEAYAEPERQVINQLPISDKPPLFILLDGTWTEAKKMFRKSPYLAGLPLLSLQVSHLSDYQLREAQRPEQHCTVEVATALLHQAGDIQAAEGLRDHFHYFRQQYLAGKPHHPVGRVTASHEENA*	G	G	G	G	G	G	G	G	G	G	G	G	G	G	G	G	G	G	G	G	G	G	G	G	G	G	G	G	G	G	G	G	G	G	G	G	G	G	G	G	G	G	G	G	G	G	G	G	G	G	G	G	G	G	G	G	G	G	G	G	G	G	G	G	G	G	G	G	G	G	G	G	G	G	G	G	G	G	G	G	G	G	G	G	G	G	G	G	G	G	G	G	G	G	G	G	G	G	G	G	G	G	G	G	G	G	G	G	G	G	G	G	G	G	G	G	G	G	G	G	G	G	G	G	G	G	G	G	G	G	G	G	G	G	G	G	G	G	G	G	G	G	G	T	G	N	G	G	G	N	G	G	N	N	G	G	G	N	N	G	G	G	G	G	G	G	G	G	G	N	N	G	G	G	G	G	G	G	G	G	G	N	N	G	G	G	G	G	G	G	G	G	G	G	G	G	G	G	G	G
NC_003143.1:3684713-3684713	NC_003143.1	3684713	outside_sets	[('NODE_0000003', 'T')]	S	FALSE	.	TC	T	C	C	alanine--tRNA ligase	alaS	cds-WP_002209448.1	-1	3683714	3686341	1629	543									ATGAGCAAGAGCACCGCTGAGATCCGTCAAGCGTTTCTCGATTTCTTCCATAGCAAGGGACACCAGGTTGTATCAAGCAGCACTTTGGTCCCTAATAATGACCCTACGCTGTTGTTTACCAATGCCGGGATGAACCAGTTTAAGGACGTTTTCTTAGGTTTGGATAAACGGGCCTATTCCCGTGCGACGACCTCTCAGCGCTGCGTGCGAGCGGGTGGTAAGCATAACGACCTGGAAAACGTAGGTTATACCGCGCGTCATCATACTTTCTTCGAAATGTTGGGTAACTTCAGCTTCGGCGATTACTTCAAGCATGATGCTATCAACTTCGCTTGGGAGTTACTGACCAGTGAACAGTGGTTTAATTTACCAAAAGAAAAACTTTGGGTAACGGTGTACGAGACCGATGACGAGGCCTATAACATCTGGGCTAACGAAGTCGGCGTTCCTCATGAGCGTATCATCCGTATCGGTGATAACAAAGGGGGGGCCTTTGCCTCAGATAACTTCTGGCAAATGGGTGATACCGGCCCTTGTGGCCCATGTTCAGAGATTTTCTTTGACCATGGTGATCATATCTGGGGTGGTCCTCCAGGGTCTGCAGAAGAAGATGGCGATCGCTATATCGAGATCTGGAATATCGTCTTTATGCAGTTTAACCGTCAGTCTGACGGTACGATGCTGCCATTGCCGAAGCCATCGGTTGATACCGGCATGGGGCTGGAACGTATTGCTGCGGTATTACAGCATGTTAACTCCAACTATGAGATTGACCTGTTCCGTGATTTGATTGCCGCAGTCGCAGATGTCACGGGGGCGACGGATTTATCCAGCAAGTCGTTGCGGGTTATTGCTGATCACATTCGTTCTTGTGCTTTCTTGATTTCAGATGGTGTGATCCCATCGAATGAAAACCGCGGCTATGTCTTACGCCGTATTATTCGCCGTGCAATTCGCCACGGGAATATGTTGGGTGCGAAAGAGACTTTCTTCTACAAACTGGTGGCTCCCTTGATCGCGGTTATGGGGCCTGCTGCTGCTGAGTTAAAACAACAGCAAGCGATGGTAGAGCAAGTATTAAAGACGGAAGAAGAGCAGTTTGCCAGGACGTTAGAGCGCGGTTTGGCGCTGCTTGATGACGAGCTCAGCAAGCTTACCGGCGATACCCTTGATGGGGAAACGGCCTTCCGCTTGTACGATACCTATGGCTTCCCAGTTGATCTAACGGCAGATGTTTGTCGCGAACGTAACCTGAAAGTCGATGAAGCTGGCTTTGAGCAAGCGATGGAAGCTCAACGTCGCCGTGCCCGTGAATCCAGTGGTTTTGGCGCAGATTACAACAGCTTGATCCGTGTTGATAGCGCAAGCCAATTTTCTGGTTATGACCATGTCCAACAACACGCGACGGTTACTGCTCTATTCCGTAATGGCGAGGCCGTTGATGAGATTCACGCAGGTGAAGAAGCCGTTGTCGTACTGAATCGGACACCATTCTACGGTGAATCGGGTGGTCAGGTCGGCGATAAGGGGGAACTGAAAAATGCGACAGCAACCTTTAGCGTTACTGATACTCAGAAATATGGTCAGGCTATCGGGCACGTAGGAATATTGACTACCGGCACGTTAAGAGTTAACCACAGCGTCGAAGCATTGGTTGATGTTGTGCGTCGTAACCGTATCCGTCTGAATCACTCCGCGACCCACTTACTGCATGCTGCGTTACGTAACGTCTTGGGCGAGCATGTGGCCCAGAAGGGGTCACTGGTTAATGACAAATATCTACGCTTTGATTTCTCTCATTTCGAAGCAATGAAGCCGGAACAAATCCGGTTGGTAGAAGATCTGGTCAATGAACAAATCCGCCGTAACATGCCGGTTCAGACCGAAGTGATGGAACTGGATGCGGCGAAAGAAAAAGGTGCAATGGCACTGTTCGGCGAGAAGTATGACGACCAAGTACGTGTTCTGACCATGGGTGACTTCTCAACAGAGTTGTGTGGGGGGACTCATGCTAGCCGCACGGGGGATATAGGGTTATTCCGCATCCTGACCGAATCTGGCACGGCTGCGGGTATTCGTCGTATTGAAGCCGTCACTGGCGAGGGCGCGATTGCTTTATTGCATCAGCAAAGCGACCTGTTACAGGACGTCGCTCATCTGGTGAAAGGTGATATTCATAATCTGGCAGACAAAGTCCGGGCGGTATTGGATCGCAGTAAAATGCTTGAGCGTGAGTTGCAACAGTTGAAAGATCAGCAGGCAGCTCAGGAAAGTGCCTCGTTGTCTTCAAGCGCGAAATTGATCAATGGTGTGAAGCTTTTGGTCAGTCAGTTGGATAACGTTGAACCAAAAATGCTACGGACAATGGTCGATGACCTTAAAAATCAACTGGGTTCTGCCATTATTGTATTGGCCACCACAGCTGATGATAAGGTAAGTTTGATTGTTGGGGTGACCAAGGACCTGACAGGTAAAGTAAAAGCGGGTGAATTAATCGCGGACATTGCTCAGCAGGTGGGCGGTAAAGGCGGTGGTCGTCCTGATATGGCTCAGGCGGGGGGTACTGATGTGCAGGCTTTGCCAGCGGCATTAGCCAGCGTAGAAGCATGGGTAGCATCCCGGATGTAA	MSKSTAEIRQAFLDFFHSKGHQVVSSSTLVPNNDPTLLFTNAGMNQFKDVFLGLDKRAYSRATTSQRCVRAGGKHNDLENVGYTARHHTFFEMLGNFSFGDYFKHDAINFAWELLTSEQWFNLPKEKLWVTVYETDDEAYNIWANEVGVPHERIIRIGDNKGGAFASDNFWQMGDTGPCGPCSEIFFDHGDHIWGGPPGSAEEDGDRYIEIWNIVFMQFNRQSDGTMLPLPKPSVDTGMGLERIAAVLQHVNSNYEIDLFRDLIAAVADVTGATDLSSKSLRVIADHIRSCAFLISDGVIPSNENRGYVLRRIIRRAIRHGNMLGAKETFFYKLVAPLIAVMGPAAAELKQQQAMVEQVLKTEEEQFARTLERGLALLDDELSKLTGDTLDGETAFRLYDTYGFPVDLTADVCRERNLKVDEAGFEQAMEAQRRRARESSGFGADYNSLIRVDSASQFSGYDHVQQHATVTALFRNGEAVDEIHAGEEAVVVLNRTPFYGESGGQVGDKGELKNATATFSVTDTQKYGQAIGHVGILTTGTLRVNHSVEALVDVVRRNRIRLNHSATHLLHAALRNVLGEHVAQKGSLVNDKYLRFDFSHFEAMKPEQIRLVEDLVNEQIRRNMPVQTEVMELDAAKEKGAMALFGEKYDDQVRVLTMGDFSTELCGGTHASRTGDIGLFRILTESGTAAGIRRIEAVTGEGAIALLHQQSDLLQDVAHLVKGDIHNLADKVRAVLDRSKMLERELQQLKDQQAAQESASLSSSAKLINGVKLLVSQLDNVEPKMLRTMVDDLKNQLGSAIIVLATTADDKVSLIVGVTKDLTGKVKAGELIADIAQQVGGKGGGRPDMAQAGGTDVQALPAALASVEAWVASRM*	T	T	T	T	T	T	T	T	T	T	T	T	T	T	T	T	T	T	T	T	T	T	T	T	T	T	T	T	T	T	T	T	T	T	T	T	T	T	T	T	T	T	T	T	T	T	T	T	T	T	T	T	T	T	T	T	T	T	T	T	T	T	T	T	T	T	T	T	T	T	T	T	T	T	T	T	T	T	T	T	T	T	T	T	T	T	T	T	T	T	T	T	T	T	T	T	T	T	T	T	T	T	T	T	T	T	T	T	T	T	T	T	T	T	T	T	T	T	T	T	T	T	T	T	T	T	T	T	T	T	T	T	T	T	T	T	T	T	T	T	N	N	T	T	T	N	N	T	T	T	T	T	T	T	T	T	T	C	T	T	T	T	T	T	T	T	T	T	T	T	T	T	T	T	T	T	T	T	T	T	T	T	T	T	T	T	T	C	T	T	T	T	T	T	T	T	T	T	C	N
NC_003143.1:3698192-3698192	NC_003143.1	3698192	outside_sets	[('MAN008.B0101', 'T')]	N	TRUE	['S453Y']	GT	G	G	T	sugar ABC transporter ATP-binding protein	.	cds-WP_002209436.1	-1	3698026	3699549	1358	453									ATGAACCACAGACCTGACATTGTCATGCGTGCTGAGGACATTTCAATGCGTTTTCCTGGCACATTGGCGCTCGATAGCGTCAATTACACTGTTTATCGCGGCAAAGTTAACGTCATTATTGGCGAAAACGGGGCCGGTAAATCAACGCTGATGAAAATTCTGGCCGGGGTGCAGCAGCAAACCTCCGGGCAAATTTACCTAAACGGGCAGAAGGTCAGCATTGCCAATACTCGTGAGGCGGCAGCGCTGGGCATTGGCATGGTGCATCAGGAACTGAATTTATCGGAAAACCTCAATGTGGCGGAAAATATTTTTCTTGGCCGCGAAATCCAGCACGGCTTGAAACCGATCAATCAGGCAGCGCAGGAACGGGTTACTGAACAACTGATGGTGCGTCTTGATCAGGTCATTTCACCACAAGAGAAGGTGTCAAACCTGAAAGTGGGCCAACAACAGTTGATTGAAATTGCCAAGGCACTGGCGGAGCAGGCCGATATCCTGATTCTGGATGAGCCGACCTCGGCCCTCAGTAAAACGGAGGTGGATGTTCTGTTCCGTGTGATCCGTGAACTCACTCGGCAAGGGGTTTCCATCGTTTATATTTCTCACCGATTGGAAGAGTTAATGGCGATTGGCGACTACATCACTATTTTACGCGATGGGCGCTTTCAGGCTGAAGCCGCAGTAAAAGACATTGATGTGCCGTGGATTGTGCGTGAAATGCTGGGTAGCGATCCGGTTTCCAGCTTCCTTCGTCCGGGGCGTACCTTTGGTGAACCAATGATGGAGGTGGAAGATGTCACCCTCATCAATGAATCCGGTAATACCGTGGTTAATCATGTCTCATTGCACGTCCGGGCAGGCGAGATTGTCGGTATTTATGGCCTGATGGGGGCGGGCCGTACCGAATTGTTCGAATGTTTACTGGGCACGCAACAAAACTATCTTGGCACCGTTCGCCTCAATGGCACGGTCATGAATGCCAAAACCTCCACCGCAGAGCGTATCCGCTTTGGGATGAGCCTGGTGCCGGAAGATCGTAAAAAAGCCGGGATTTTCCCTGCTTCATCGGTCGCCTGTAATTTGACCATCTCCAGCTTATGGCGTCGGCTGAAACACCGTTTTGCTATCTGGCAGGAGAGTGAAGTGCAAGTGGTGGCAGCGACTATCGGTGAGCTGTCGATCAAAGTTTCTTCACCTGATGTCGAAATTCAGGCACTCAGCGGGGGCAATCAACAAAAAGTGGTCATTGGCCGCTCGTTACTGACCCGCCCGAACATTTTGCTACTGGATGAACCGACGCGTGGCATTGATGTTGGCGCAAAAGCGGATGTGTTTGAAATGATGGTGAAACTCTCTGAGCAGGGGATCGGCATTCTGTTTTCCACCTCCGACCTAAAAGAAATTATGGCGGTATCCGACCGCATTCTGGTGATGTCGAACGGCAAACTGACGGCAAATTTATCCCGTCAATCGGCCAGTGAATCGGCATTGGTTACAGCAAGCGCACAAGGGTTTGAATGA	MNHRPDIVMRAEDISMRFPGTLALDSVNYTVYRGKVNVIIGENGAGKSTLMKILAGVQQQTSGQIYLNGQKVSIANTREAAALGIGMVHQELNLSENLNVAENIFLGREIQHGLKPINQAAQERVTEQLMVRLDQVISPQEKVSNLKVGQQQLIEIAKALAEQADILILDEPTSALSKTEVDVLFRVIRELTRQGVSIVYISHRLEELMAIGDYITILRDGRFQAEAAVKDIDVPWIVREMLGSDPVSSFLRPGRTFGEPMMEVEDVTLINESGNTVVNHVSLHVRAGEIVGIYGLMGAGRTELFECLLGTQQNYLGTVRLNGTVMNAKTSTAERIRFGMSLVPEDRKKAGIFPASSVACNLTISSLWRRLKHRFAIWQESEVQVVAATIGELSIKVSSPDVEIQALSGGNQQKVVIGRSLLTRPNILLLDEPTRGIDVGAKADVFEMMVKLSEQGIGILFSTSDLKEIMAVSDRILVMSNGKLTANLSRQSASESALVTASAQGFE*	G	G	G	G	G	G	G	G	G	G	G	G	G	G	G	G	G	G	G	G	G	G	G	G	G	G	G	G	G	G	G	G	G	G	G	G	G	G	G	G	G	G	G	G	G	G	G	G	G	G	G	G	G	G	G	G	G	G	G	G	G	G	G	G	G	G	G	G	G	G	G	G	G	G	G	G	G	G	G	G	G	G	G	G	G	G	G	G	G	G	G	G	G	G	G	G	G	G	G	G	G	G	G	G	G	G	G	G	G	G	G	G	G	G	G	G	G	G	G	G	G	G	G	G	G	G	G	G	G	G	G	G	G	G	G	G	G	G	N	G	G	G	G	G	G	G	N	G	G	N	G	G	G	N	G	G	G	N	G	G	N	G	G	G	G	G	G	G	G	G	G	G	G	T	G	G	G	G	G	G	G	G	G	G	G	G	N	G	G	G	G	G	G	G	G	G	G	G	G	G
NC_003143.1:3707585-3707585	NC_003143.1	3707585	outside_sets	[('I2470', 'A')]	N	TRUE	['P32L']	GA	G	G	A	dimethylsulfoxide reductase subunit B	dmsB	cds-WP_002209428.1	-1	3707062	3707679	95	32									ATGACAACGCAATATGGTTTTTACATCGACTCCAGCCGTTGTACAGGGTGTAAAACGTGCGAGTTGGCCTGCAAAGACTTTAAAAATCTCTCACCGGATGTCAGCTTTAGACGTATTTACGAATACGCTGGCGGTGATTGGCAGCAGGATAACGGGACATGGCACCAGAATGTGTTCGCTTACTACCTGTCTATCGCCTGTAACCACTGTAGTGACCCCGCCTGTACTAAGGTGTGTCCGAGTGGTGCTATGCATAAGCGTGATGATGGTTTTGTGGTGGTTAACGAAGATATCTGCATCGGTTGCCGCTACTGCCATATGGCCTGCCCTTACGGTGCGCCGCAATATGATGCTGAAAAAGGGCACATGACCAAGTGCGACGGTTGTTACGAACGGGTGGCGGTAGGGAAGAAACCTATCTGTGTCGATTCCTGTCCACTGCGTGCATTGGATATGGCCCCTATCGATGAATTACGCGAAAAATACGGTGATTTAGCTGAAATTGCGCCTCTGCCTGCCGCTCACTTCACGCTGCCGAATATCGTACTAAAACCTAATGCCAACAGCCGCCCGGTCAGAGATACCACCGGTCATCTGGCAAACCCGAAGGAGGTATAA	MTTQYGFYIDSSRCTGCKTCELACKDFKNLSPDVSFRRIYEYAGGDWQQDNGTWHQNVFAYYLSIACNHCSDPACTKVCPSGAMHKRDDGFVVVNEDICIGCRYCHMACPYGAPQYDAEKGHMTKCDGCYERVAVGKKPICVDSCPLRALDMAPIDELREKYGDLAEIAPLPAAHFTLPNIVLKPNANSRPVRDTTGHLANPKEV*	G	G	G	G	G	G	G	G	G	G	G	G	G	G	G	G	G	G	G	G	G	G	G	G	G	G	G	G	G	G	G	G	G	G	G	G	G	G	G	G	G	G	G	G	G	G	G	G	G	G	G	G	G	G	G	G	G	G	G	G	G	G	G	G	G	G	G	G	G	G	G	G	G	G	G	G	G	G	G	G	G	G	G	G	G	G	G	G	G	G	G	G	G	G	G	G	G	G	G	G	G	G	G	G	G	G	G	G	G	G	G	G	G	G	G	G	G	G	G	G	G	G	G	G	G	G	G	G	G	G	G	G	G	G	G	G	G	G	G	G	G	G	G	G	G	G	G	G	G	N	G	G	G	G	G	G	G	G	G	G	G	G	G	G	A	G	G	G	G	G	G	G	G	G	G	G	G	G	G	G	G	G	G	G	G	G	N	G	G	G	N	G	G	G	G	G	G	G	G	N
NC_003143.1:3715612-3715612	NC_003143.1	3715612	outside_sets	[('Gok2', 'T')]	S	FALSE	.	CT	C	C	T	sugar ABC transporter ATP-binding protein	.	cds-WP_002209422.1	1	3714836	3716350	777	259									ATGACTCATATTTCTGATGTTGATAGAGACGTGCCGCTTATCACGTTAAAAGCGCTGTCCAAAAGCTTTGGCGGTCATCAGGCACTGAAAAATATCACGTTGACGTTGAATAAAGGCGAAGTTCACTGTCTGGCCGGGGCTAATGGTTGCGGAAAAAGTACGCTGATTAAGACGATTAGTGGCGTTTATGCCCCAGATGACGGCAGTGAAATTATCATTGATGAAAAATCTTATCACCGCCTGACGCCTGATCGCGCACGCGCTTTGGGCGTACAGGTGATTTATCAAGACCTTTCGCTGTTCCCTAACCTGACGGTAGCCGAAAATATTGCCTTCGAATATAACTTGAAAGGTTACTTCGGCTGGTTCAACAAGCAGAAAATCAAACAAAAAGCCTGCCAGATCTTGCATGAACTGGCTTTTAGTCTCGATCCCGATGCGCTGGTACAACATTTACCCATTGCCCAACGCCAGCAGGTGGCTATCTGCCGTGCGTTGGTTGCCGATGCGCGCTTGGTGATTATGGATGAGCCTACCGCCTCTTTGACGCGCACCGAAGTGAATCAATTATTACGCACAGTAAATTACCTGCGAGATAAGCACATTACCGTGGTCTTCGTCAGCCACCGATTAGATGAAGTGAAAGAGATTTCGGATCGCATTACGGTGATCCGCGATGGCGAAAAAGTGGGGACCTGGCCAGCCACTGAGCTTTCTACCGGGCGTATTACCGAGTTGATGACCGGCCTGACCCTCACCCACGAGCAGAAATTACCCAATGCCGAATTAGGCAAAGTGGTGCTGCAACTGGAAAACCTAAGCCGTAAAGGGCAATTCGACGATATCTCGTTTAGCCTGCATCGCGGCGAAGTGCTCGGCCTGTGTGGTTTGCTGGGGTCCGGGCGAACCGAATTGGCCCTTAGCCTATTTGGCATCACCCATCCTGATAGCGGCAAGATTACCATTGACGGTAACCCGGTGTGCATTAAAGACAATACCCGTGCCATTGAGCTAGGTATTGGCTATGTATCTGAAGATCGCCTGACCCTCGGTGCCGTATTGCAACAATCTATCGCCGACAACATGGTGCTGTCGATTCTGCAACGCATCCGTACTCCACTTTATCTGGTTGATGACGCTAAACAGAACGCGCTGGTGCAAGAATGGGTGAAGGATTTGGACATCAAAATCACGGATGCTGATAACGCGCTGTCAACATTGTCAGGGGGCAATCAGCAAAAAGTGGTGCTGGCAAAATGGATCCTAACCAAACCGAAAGTGTTAATTCTCGATTCACCTACTGTGGGGGTCGATATCGGTGCCAAAGACAGTATTTACAAGCTGATCCATCGTCTCTCCGGGGTGGGTATCTCGGTGTTGCTGCTCTCTGATGAAATCCCCGAAGCCTATTACAACTGCGATCGCATCCTGCATATGCAGCAGGGGCGTATCGTCAATGAACTGATCCCGAATCAAATGACTGAACAACAGCTGGCGGAGGTCATCAATGGCTAA	MTHISDVDRDVPLITLKALSKSFGGHQALKNITLTLNKGEVHCLAGANGCGKSTLIKTISGVYAPDDGSEIIIDEKSYHRLTPDRARALGVQVIYQDLSLFPNLTVAENIAFEYNLKGYFGWFNKQKIKQKACQILHELAFSLDPDALVQHLPIAQRQQVAICRALVADARLVIMDEPTASLTRTEVNQLLRTVNYLRDKHITVVFVSHRLDEVKEISDRITVIRDGEKVGTWPATELSTGRITELMTGLTLTHEQKLPNAELGKVVLQLENLSRKGQFDDISFSLHRGEVLGLCGLLGSGRTELALSLFGITHPDSGKITIDGNPVCIKDNTRAIELGIGYVSEDRLTLGAVLQQSIADNMVLSILQRIRTPLYLVDDAKQNALVQEWVKDLDIKITDADNALSTLSGGNQQKVVLAKWILTKPKVLILDSPTVGVDIGAKDSIYKLIHRLSGVGISVLLLSDEIPEAYYNCDRILHMQQGRIVNELIPNQMTEQQLAEVING*	C	C	C	C	C	C	C	C	C	C	C	C	C	C	C	C	C	C	C	C	C	C	C	C	C	C	C	C	C	C	C	C	C	C	C	C	C	C	C	C	C	C	C	C	C	C	C	C	C	C	C	C	C	C	C	C	C	C	C	C	C	C	C	C	C	C	C	C	C	C	C	C	C	C	C	C	C	C	C	C	C	C	C	C	C	C	C	C	C	C	C	C	C	C	C	C	C	C	C	C	C	C	C	C	C	C	C	C	C	C	C	C	C	C	C	C	C	C	C	C	C	C	C	C	C	C	C	C	C	C	C	C	C	C	C	C	C	C	C	C	C	C	C	C	C	C	C	C	C	N	C	N	C	C	C	C	C	T	C	C	N	C	C	C	C	C	C	C	C	C	C	C	C	C	C	C	C	C	C	C	C	C	C	C	C	C	N	C	C	C	C	C	C	C	C	C	C	C	C	N
NC_003143.1:3737968-3737968	NC_003143.1	3737968	outside_sets	[('NODE_0000075', 'A')]	N	TRUE	['A155V']	GA	G	G	A	D-threitol dehydrogenase	.	cds-WP_002209404.1	-1	3737661	3738431	464	155									ATGCCAAACGACTATAAATGGTTTGATACGGCGTTTTCTCTGAGTGGCAAAGTGGCGGCCATTACCGGCGGTGCCACGGGGATTGGTCACGCGATTGCCGAACTGTACTTAGCCAAAGGTGCACGAGTGGTGTTGATGGATTGTGCCGATAATGTCGCTGAAATAGCCGAACAACTGGACAGGGATAATGCCGTCGGATTGCATTGCGATGTGAGTGATAGCCAATCCGTCAGACAGGCGGTCGCTCAGGCAATCGGGGCTTTTGGCCAGTTGGATATTTTAGTGAATAGCGCCGGTATTGCTGCGCTGGATCCTGCGGAAAAAGTGCGTGAACAAGATTGGGACAGAACGATTGATATCAACCTGAAAGGGGTCTTTCTCATGTGCCAGGAAGTGGGAAAACATTTTATTCAGCATGGGCATGGCAAAATCGTCAATTTAGCTTCTCAAGCGGGTGTTGTGGCGCTCCCTAATCACTTGGCGTATTGCGCCAGTAAATTTGGCGTGATTGGTATCACCAAAGTACTGGCATTAGAGTGGGGTCCGTTGGACATACAGGTTAATGCGATTTCACCGACCGTGGTGCTGACCGCGTTAGGCCAGAAAGCGTGGTCAGGCCAACTCGCTGAAGATATGAAGCTGAAAATACCCGCTCGTCGTTTTGCTTATCCCGCCGAAGTTGCAGCGTGCGCACTGTTCTTAGCCAGTGATGCAGCCAATATGATAACCGGTGAAAATTTAGTCATTGATGGTGGGTATACCATCCAATAG	MPNDYKWFDTAFSLSGKVAAITGGATGIGHAIAELYLAKGARVVLMDCADNVAEIAEQLDRDNAVGLHCDVSDSQSVRQAVAQAIGAFGQLDILVNSAGIAALDPAEKVREQDWDRTIDINLKGVFLMCQEVGKHFIQHGHGKIVNLASQAGVVALPNHLAYCASKFGVIGITKVLALEWGPLDIQVNAISPTVVLTALGQKAWSGQLAEDMKLKIPARRFAYPAEVAACALFLASDAANMITGENLVIDGGYTIQ*	G	G	G	G	G	G	G	G	G	G	G	G	G	G	G	G	G	G	G	G	G	G	G	G	G	G	G	G	G	G	G	G	G	G	G	G	G	G	G	G	G	G	G	G	G	G	G	G	G	G	G	G	G	G	G	G	G	G	G	G	G	G	G	G	G	G	G	G	G	G	G	G	G	G	G	G	G	G	G	G	G	G	G	G	G	G	G	G	G	G	G	G	G	G	G	G	G	G	G	G	G	G	G	G	G	G	G	G	G	G	G	G	G	G	G	G	G	G	G	G	G	G	G	G	G	G	G	G	G	G	G	G	N	G	G	N	A	N	G	G	G	G	G	G	G	G	G	N	N	G	A	G	N	G	N	N	G	G	G	G	G	G	G	G	G	N	G	G	G	G	G	G	G	G	G	G	G	G	G	G	G	G	G	G	N	G	N	G	G	G	G	G	G	G	G	G	G	G	G	N
NC_003143.1:3739576-3739576	NC_003143.1	3739576	outside_sets	[('AE1175', 'T')]	N	TRUE	['A12E']	GT	G	G	T	erythritol/L-threitol dehydrogenase	.	cds-WP_002209403.1	-1	3738495	3739610	35	12									ATGAGTCACGAAAACCTTAAAGGCGCTCAAATGGCGGAGGGTATCCCCGAGACCATGCGTGCAGTTGTCGCCTACGGGCCGCGCGATTATCGGTTTGAAAGAGTGCCGGTTCCGACTATCGATGCCAAAGAGATTTTGGTCAAAGTTGAAGGGTGTGGCATCTGCGCCGGGGACACCAAGGCTTTTGAGGGTGCCCCCAGTTTCTGGGGGGATGATAAGCAACCTGCTTATATCAAAGCACCGATGATTCCAGGTCATGAATTTATTGGTCACGTCGTTGGCTTGGGCGCAGATGTTGAGGGGTTTGAGCTAGGTGATAGAGTGACTTCTGAGCAAATTGTTCCTTGCTGGGGCTGCCGGTTCTGTAACCATGGGCAGTACTGGATGTGTGAAAAACACGATCTGTACGGCTTCCAGAGCAATGTTAATGGCGCGATGGCTGAATACCTGAAATTCACGAAAGAAGCGATTAATTATCATGTCCCTGATCACCTTCCTTTAGAAAAAGCCATTCTGATTGAACCCTATGCCTGCGCATTTCACGCGGTACAACGCGCCAAGATAAAACTCGGTGATGTGGTGGTTTTGGCCGGTTCAGGAACCTTAGGGCTAGGCATGATTGGGGCAATTAAAAAGTCTGGGGCTGCCAAGCTCATTGTGCTGGATTTATCGGATGATCGTTTGGCTCTCGCCAAGAAGTTCGGCGCTGATTTGGTGCTTAATCCCAGTAGAGATGATGTGAATACCCTGATTAAAGAAATGACCGGTGGTTATGGTTGCGATATCTACATTGATGCCACTGGTGCGCAAAAAGCCGTTGAACAAGGATTAACCCTGCTGCGTAAGTTGGGGACGTTTGTGGAATTCTCGGTATTTAAAGATCCCGTGACCGTTGACTGGAGCATCATCAGTGACCGTAAGGAACTTGATGTCTTGGGTTCACATCTGGGGCCATATTGCTTCCCGCTGGTGATTGAAGGCATCTCTAACGGTGATTTACCGACCGAGGGGGTCGTCACACATATCTTGCCATTGGAGAAATATGCCGAGGGTATTGAGCTGGTCAAAAGAGGCGTTGACTCACTTAAAGTGGTTCTCAATCCCAACCTAACCTAA	MSHENLKGAQMAEGIPETMRAVVAYGPRDYRFERVPVPTIDAKEILVKVEGCGICAGDTKAFEGAPSFWGDDKQPAYIKAPMIPGHEFIGHVVGLGADVEGFELGDRVTSEQIVPCWGCRFCNHGQYWMCEKHDLYGFQSNVNGAMAEYLKFTKEAINYHVPDHLPLEKAILIEPYACAFHAVQRAKIKLGDVVVLAGSGTLGLGMIGAIKKSGAAKLIVLDLSDDRLALAKKFGADLVLNPSRDDVNTLIKEMTGGYGCDIYIDATGAQKAVEQGLTLLRKLGTFVEFSVFKDPVTVDWSIISDRKELDVLGSHLGPYCFPLVIEGISNGDLPTEGVVTHILPLEKYAEGIELVKRGVDSLKVVLNPNLT*	G	G	G	G	G	G	G	G	G	G	G	G	G	G	G	G	G	G	G	G	G	G	G	G	G	G	G	G	G	G	G	G	G	G	G	G	G	G	G	G	G	G	G	G	G	G	G	G	G	N	G	G	G	G	G	G	G	G	G	G	G	G	G	G	G	G	G	G	G	G	G	G	G	G	G	G	G	G	G	G	G	G	G	G	G	G	G	G	G	G	G	G	G	G	G	G	G	G	G	G	G	G	G	G	G	G	G	G	G	G	G	G	G	G	G	G	G	G	G	G	G	G	G	G	G	G	G	G	G	G	G	G	N	G	G	N	T	G	G	G	G	G	G	G	G	N	G	G	G	G	G	G	G	G	G	G	G	N	N	G	N	G	G	G	G	G	G	G	G	G	G	G	G	G	G	G	G	G	G	G	G	G	G	G	G	G	N	G	G	G	G	G	G	G	G	G	N	G	G	N
NC_003143.1:3744976-3744976	NC_003143.1	3744976	outside_sets	[('NODE_0000075', 'T')]	N	TRUE	['R83Q']	CT	C	C	T	RNA polymerase sigma factor RpoS	rpoS	cds-WP_002209397.1	-1	3744225	3745223	248	83									ATGAGCCAAAGTACGCTGAAAGTTAACGAGTTGCATGAAGATGCTGATTTTGATGAGAACAGTACGGAAACTGAGATTTTTGATGAAAAAGCATTAGTAGATGATGAACCTACTGAAAGCGAGTTAGCAGACGATGAGTTGTTGGCGCAAGGTGTTACCCAGCGTGTGCTGGATGCGACGCAACTCTATCTTGGTGAAATCGGTTATTCGCCACTGCTAACGGCCGAAGAAGAGGTTTATTTTGCCCGGCGTGCATTGCGCGGAGACGTATCTTCACGTCGACGTATGATTGAGAGTAACTTACGGCTGGTGGTGAAGATCGCCCGCCGTTACAGTAATCGCGGTTTAGCGCTGTTGGATCTGATAGAAGAGGGTAACCTCGGTTTGATCCGTGCGGTGGAAAAGTTTGATCCTGAACGCGGTTTCCGTTTTTCCACTTACGCGACTTGGTGGATTCGCCAAACGATTGAACGGGCGATTATGAACCAAACCCGTACCATCCGTTTGCCTATCCATATTGTTAAAGAATTAAACGTTTATTTACGCACAGCACGAGAGCTTTCTCATAAATTGGATCATGAACCGAGCGCGGAAGAGATTGCAGAGCAACTCGACAAGCCGGTCGATGATGTGAGCCGTATGTTACGCCTTAACGAACGTATCACTTCTGTTGATACACCTTTAGGCGGCGACTCAGAGAAAGCGTTGTTGGATATTCTGTCTGACGAAAATGAGAACGGTCCGGAAGATACAACACAAGATGACGATATGAAACAGAGTATCGTTAAGTGGTTGTTTGAATTGAATGCAAAACAGCGCGAAGTGTTGGCCCGTCGTTTTGGTCTGTTAGGATATGAAGCGGCAACATTGGAAGATGTTGGCCGAGAAATTGGTTTGACACGCGAGCGTGTTCGCCAGATTCAGGTTGAAGGCTTACGCCGTCTGCGGGAAATCCTGCAAACGCAAGGCCTGAGCATCGAGGCGTTGTTCCGCGAATAA	MSQSTLKVNELHEDADFDENSTETEIFDEKALVDDEPTESELADDELLAQGVTQRVLDATQLYLGEIGYSPLLTAEEEVYFARRALRGDVSSRRRMIESNLRLVVKIARRYSNRGLALLDLIEEGNLGLIRAVEKFDPERGFRFSTYATWWIRQTIERAIMNQTRTIRLPIHIVKELNVYLRTARELSHKLDHEPSAEEIAEQLDKPVDDVSRMLRLNERITSVDTPLGGDSEKALLDILSDENENGPEDTTQDDDMKQSIVKWLFELNAKQREVLARRFGLLGYEAATLEDVGREIGLTRERVRQIQVEGLRRLREILQTQGLSIEALFRE*	C	C	C	C	C	C	C	C	C	C	C	C	C	C	C	C	C	C	C	C	C	C	C	C	C	C	C	C	C	C	C	C	C	C	C	C	C	C	C	C	C	C	C	C	C	C	C	C	C	C	C	C	C	C	C	C	C	C	C	C	C	C	C	C	C	C	C	C	C	C	C	C	C	C	C	C	C	C	C	C	C	C	C	C	C	C	C	C	C	C	C	C	C	C	C	C	C	C	C	C	C	C	C	C	C	C	C	C	C	C	C	C	C	C	C	C	C	C	C	C	C	C	C	C	C	C	C	C	C	C	C	C	C	C	C	C	N	C	C	C	C	C	C	C	C	N	N	C	C	C	T	C	N	N	C	C	C	C	N	C	C	C	C	C	C	C	C	C	C	C	N	C	C	C	C	C	C	C	C	C	C	C	C	C	C	C	C	C	C	C	C	C	C	C	C	C	C	C	C	N
NC_003143.1:3748300-3748300	NC_003143.1	3748300	outside_sets	[('RV2039', 'C')]	S	FALSE	.	GC	G	G	C	tRNA pseudouridine(13) synthase TruD	truD	cds-WP_002209393.1	-1	3747745	3748794	495	165									ATGGATATGGAAAACCTGACCTGGCTACACGGTAAACCTACGGCGAGCGGTATTTTAAAAGCGAATCCGGAAGATTTTGTTGTCGTAGAGGATTTAGGATTTGAACCGGATGGGGAAGGTGAGCATCTGCTGGTTCGTATTCGTAAAAATGGCTGCAATACCCAATTCGTTGCTGATTATTTGGCGCGCTTTGCCAAACTTCATCCGCGGTTAGTGAGTTATGCGGGGTTAAAAGACCGCCATGCGGTCACCGAACAGTGGTTTTGTTTACACTTGCCAGGAAAAGAAGCGCCAGATCTGGCCACCTTTGAGCTGGAAGGGTGTGAAGTATTGGAAGCGGTGCGGCATAAAAGAAAATTACGTATTGGTTCACTGAAAGGCAATGCGTTTACCTTAGTACTGCGCCATATTACGGATCGCCAGGATGTGGAACAACGTTTACAGCAAATAGCCGCCCAGGGCGTACCCAACTATTTTGGTAGCCAGCGGTTTGGCCGTGGTGGTAATAATCTGGTGCAGGCCCGTTTATGGGCGAATAATGAAATTCGGGTAAAAGAACGCAGCAAACGTAGCTTTTATCTGTCTGCCAGTCGCAGCGCGATGTTCAATCTGATTAGCAGTTACCGCTTGGCGCAACAACTGTCGACGACGGTACTGGAGGGTGATGCATTACAATTATCCGGGCGTGGGAGTTGGTTTGTTGCTCAAGCGGATGAATTAGCCGCGTTGCAACAGCGCGTTACTGCGGGTGAACTGAATATCACCGCGCCTTTACCGGGGGACAGTGAACTGGGTACCCACGGTGAAGCATTAGCCTTTGAACAGGCGTGTTTGGCAGAGCAAACTGAATTACTGTCATTGATTAAGCGTGAGCGCGTTGAAGGTAGCCGCCGGGCAGTACTGCTAAAACCGCAGAATATGATAAGCAACTGGTGGGATGATGTCACTCTTGAGCTGAGTTTCTGGCTCCCTGCGGGGAGCTTTGCGACCAGTGTGGTGAGGGAAATAATGAACCAGGATCGGGCTGATGATACGGATATTATTGAGTAA	MDMENLTWLHGKPTASGILKANPEDFVVVEDLGFEPDGEGEHLLVRIRKNGCNTQFVADYLARFAKLHPRLVSYAGLKDRHAVTEQWFCLHLPGKEAPDLATFELEGCEVLEAVRHKRKLRIGSLKGNAFTLVLRHITDRQDVEQRLQQIAAQGVPNYFGSQRFGRGGNNLVQARLWANNEIRVKERSKRSFYLSASRSAMFNLISSYRLAQQLSTTVLEGDALQLSGRGSWFVAQADELAALQQRVTAGELNITAPLPGDSELGTHGEALAFEQACLAEQTELLSLIKRERVEGSRRAVLLKPQNMISNWWDDVTLELSFWLPAGSFATSVVREIMNQDRADDTDIIE*	G	G	G	G	G	G	G	G	G	G	G	G	G	G	G	G	G	G	G	G	G	G	G	G	G	G	G	G	G	G	G	G	G	G	G	G	G	G	G	G	G	G	G	G	G	G	G	G	G	G	G	G	G	G	G	G	G	G	G	G	G	G	G	G	G	G	G	G	G	G	G	G	G	G	G	G	G	G	G	G	G	G	G	G	G	G	G	G	G	G	G	G	G	G	G	G	G	G	G	G	G	G	G	G	G	G	G	G	G	G	G	G	G	G	G	G	G	G	G	G	G	G	G	G	G	G	G	G	G	G	G	G	G	G	G	N	N	G	G	G	G	G	G	G	G	G	N	G	G	G	G	G	G	G	G	N	G	N	N	G	G	G	G	G	G	G	G	G	G	G	N	G	G	G	G	G	G	G	G	G	G	G	G	G	N	G	N	C	G	G	G	G	G	G	G	G	G	G	G	N
NC_003143.1:3750736-3750736	NC_003143.1	3750736	outside_sets	[('AE1175', 'A')]	I			GA	G	G	A									ftsB	cds-WP_002209390.1	cell division protein FtsB	-255	.	cds-WP_002209389.1	DUF3561 family protein	59			G	G	G	G	G	G	G	G	G	G	G	G	G	G	G	G	G	G	G	G	G	G	G	G	G	G	G	G	G	G	G	G	G	G	G	G	G	G	G	G	G	G	G	G	G	G	G	G	G	G	G	G	G	G	G	G	G	G	G	G	G	G	G	G	G	G	G	G	G	G	G	G	G	G	G	G	G	G	G	G	G	G	G	G	G	G	G	G	G	G	G	G	G	G	G	G	G	G	G	G	G	G	G	G	G	G	G	G	G	G	G	G	G	G	G	G	G	G	G	G	G	G	G	G	G	G	G	G	G	G	G	G	G	G	G	G	A	G	N	G	G	G	G	G	G	G	N	G	G	N	G	G	N	N	G	N	G	N	G	G	G	N	G	G	N	G	G	G	G	G	G	G	G	G	G	G	G	G	G	G	G	G	G	G	G	G	N	N	G	G	G	G	G	G	G	G	G	G	G	N
NC_003143.1:3752693-3752693	NC_003143.1	3752693	outside_sets	[('NODE_0000002', 'A')]	S	FALSE	.	AC	A	C	C	sulfate adenylyltransferase subunit CysN	cysN	cds-WP_002228227.1	-1	3751946	3753382	690	230									ATGATTTTACAGAGCAACTCGATTGCACAGCAAATTGCTGATGAAGGCGGAGTTGAAGCCTACTTACATGCTCAGCAGCATAAAACCATGCTGCGTTTTCTGACCTGTGGCAGCGTGGATGATGGCAAAAGTACCTTAATCGGTCGCTTGCTGCATGATACCCGCCAAATCTACGAAGATCAGCTCTCGACGCTGCACACTGACAGCAAGCGTATCGGTACACAGGGTGAAAAACTGGACCTGGCCTTGCTGGTGGATGGCTTGCAGGCCGAACGCGAACAGGGCATTACCATTGATGTGGCTTATCGTTATTTTTCGACGGAAAAGCGCAAATTTATCATTGCCGATACCCCTGGGCATGAGCAATACACTCGCAATATGGCCACCGGTGCGTCTACCTGTGATCTGGCGATCCTGTTGATCGATGCGCGCAAAGGGGTGTTGGATCAAACCCGTCGCCACAGCTTTATCGCCACCTTGTTGGGGATTCGTCATCTCGTGGTCGCGGTGAACAAGATGGATCTGGTGGGTTTCCAAGAGAGTGTCTTCACGCAATTTAAAGACGATTACCTCAGTTTCGCGGAACAATTACCCACTGATCTGGACATTAAATTTGTCCCGCTCTCGGCTCTGGATGGCGACAACGTAGCATCGCCCAGCGAGAAAATGGATTGGTATTCTGGCCCCACTCTGCTTGAAATATTAGAAAGTGTTGATGTCGTTAATGCCCGCCGTCAGCAGCCCTTGCGCTTCCCAGTGCAATACGTCAACCGGCCCAATCTGGATTTCCGTGGCTATGCCGGTACCTTGTCAGCAGGCGTGGTGTGGGTTGGGCAAAAAGTGAAAGTCTTGCCATCCGGTGTGGAATCTACCGTTGCGCGCATCGTCACTTTTGATGGTGACCTGACGGAAGCGAATCCTGGTGAGGCCATTACGCTGGTTCTGGCTGATGAAGTGGATATCAGCCGCGGCGACTTACTGGTGGATGCCAGCGAAACGCTGAAAGCGGCCCGGAACGCGTTGGTTGATGTGGTATGGATGGCCGAGCAACCGTTGGTCGTCGGGCAAAGTTATGACATCAAAGTGGCGGGTAAAAAGACCCGAGCGCGGGTTGAAAACATTCAATATCAGGTGGAAATCAATTCACTGACCCAACGGGTCGTGGAAAATTTACCGTTGAATGGTATTGGTCTGGTTGAACTGGCATTCGATGAACCTTTATTACTGGATAACTATCAGCGCAACCGTGATACCGGTGGCATGATTTTTATTGATCGGCTGAGTAATGTCACTGTCGGTGCGGGGTTGGTCCGTGAAGCGCTGGCGTCGGTTTATCAGGAGAATCATGACTTCAGTACCTTTGAGCTGGAATTAAATGCCTTGGTTCGCCGTCATTTCCCACATTGGGGTGCGCGTGATCTGCTGGGGGGTAAATAG	MILQSNSIAQQIADEGGVEAYLHAQQHKTMLRFLTCGSVDDGKSTLIGRLLHDTRQIYEDQLSTLHTDSKRIGTQGEKLDLALLVDGLQAEREQGITIDVAYRYFSTEKRKFIIADTPGHEQYTRNMATGASTCDLAILLIDARKGVLDQTRRHSFIATLLGIRHLVVAVNKMDLVGFQESVFTQFKDDYLSFAEQLPTDLDIKFVPLSALDGDNVASPSEKMDWYSGPTLLEILESVDVVNARRQQPLRFPVQYVNRPNLDFRGYAGTLSAGVVWVGQKVKVLPSGVESTVARIVTFDGDLTEANPGEAITLVLADEVDISRGDLLVDASETLKAARNALVDVVWMAEQPLVVGQSYDIKVAGKKTRARVENIQYQVEINSLTQRVVENLPLNGIGLVELAFDEPLLLDNYQRNRDTGGMIFIDRLSNVTVGAGLVREALASVYQENHDFSTFELELNALVRRHFPHWGARDLLGGK*	A	A	A	A	A	A	A	A	A	A	A	A	A	A	A	A	A	A	A	A	A	A	A	A	A	A	A	A	A	A	A	A	A	A	A	A	A	A	A	A	A	A	A	A	A	A	A	A	A	A	A	A	A	A	A	A	A	A	A	A	A	A	A	A	A	A	A	A	A	A	A	A	A	A	A	A	A	A	A	A	A	A	A	A	A	A	A	A	A	A	A	A	A	A	A	A	A	A	A	A	A	A	A	A	A	A	A	A	A	A	A	A	A	A	A	A	A	A	A	A	A	A	A	A	A	A	A	A	A	A	A	A	A	A	A	N	A	N	N	A	A	A	A	A	A	N	A	A	A	A	A	A	N	N	A	A	A	A	A	A	A	A	A	A	A	A	A	A	A	A	A	A	A	A	A	A	A	A	A	A	A	A	N	A	A	A	N	C	A	A	A	A	A	A	A	A	A	A	C	A
NC_003143.1:3755861-3755861	NC_003143.1	3755861	outside_sets	[('NODE_0000075', 'T')]	P			CT	C	C	T									cysG	cds-WP_002209385.1	siroheme synthase CysG	-49	.	cds-WP_002222261.1	hypothetical protein	252			C	C	C	C	C	C	C	C	C	C	C	C	C	C	C	C	C	C	C	C	C	C	C	C	C	C	C	C	C	C	C	C	C	C	C	C	C	C	C	C	C	C	C	C	C	C	C	C	C	C	C	C	C	C	C	C	C	C	C	C	C	C	C	C	C	C	C	C	C	C	C	C	C	C	C	C	C	C	C	C	C	C	C	C	C	C	C	C	C	C	C	C	C	C	C	C	C	C	C	C	C	C	C	C	C	C	C	C	C	C	C	C	C	C	C	C	C	C	C	C	C	C	C	C	C	C	C	C	C	C	C	C	C	C	C	N	T	N	C	N	C	C	C	C	C	C	C	N	C	N	T	C	N	N	N	N	N	C	N	N	N	N	C	C	N	N	N	N	C	N	N	N	C	C	N	C	C	C	C	N	C	N	N	C	N	C	N	N	C	N	N	N	C	C	C	N	N	N	C	N
NC_003143.1:3764396-3764396	NC_003143.1	3764396	outside_sets	[('NODE_0000139', 'A')]	I			CA	C	C	A									.	cds-WP_161597822.1	superoxide dismutase family protein	-419	eno	cds-WP_002209377.1	phosphopyruvate hydratase	43			C	C	C	C	C	C	C	C	C	C	C	C	C	C	C	C	C	C	C	C	C	C	C	C	C	C	C	C	C	C	C	C	C	C	C	C	C	C	C	C	C	C	C	C	C	C	C	C	C	C	C	C	C	C	C	C	C	C	C	C	C	C	C	C	C	C	C	C	C	C	C	C	C	C	C	C	C	C	C	C	C	C	C	C	C	C	C	C	C	C	C	C	C	C	C	C	C	C	C	C	C	C	C	C	C	C	C	C	C	C	C	C	C	C	C	C	C	C	C	C	C	C	C	C	C	C	C	C	C	C	C	C	C	C	C	C	C	N	N	N	A	A	N	C	N	C	N	N	N	N	C	A	N	N	N	N	N	N	N	N	C	N	N	N	N	N	N	N	N	N	C	C	C	N	N	A	A	A	A	N	A	N	N	C	N	C	N	N	A	N	N	N	N	N	N	A	N	C	C	N
NC_003143.1:3776855-3776855	NC_003143.1	3776855	outside_sets	[('Gok2', 'A')]	N	TRUE	['A221V']	GA	G	G	A	dGTPase	dgt	cds-WP_002209369.1	-1	3775996	3777516	662	221									ATGTCCGGGATCGACTTTAAGCAGAAAATAAGTTTCCAGCGGCCTTTTAGTAAGCCCAGTTCAGCAGAAGATGAATATGAAATAACAAGGGTATTTGAAAGTGATCGTGGGCGGATTGTTAACTCTGCTGCTATCCGGCGTCTGCAACAAAAAACGCAAGTATTCCCGCTGGAACGCAATGCCGCCGTTCGTAGCCGATTAACCCATTCGTTGGAAGTGCAACAAGTCGGGCGTTATATCGCGAAAGAGATCCTGAACCGCTTTAAACAGGATAAAAAAATCACGGCCTACGGTTTGGATAAACTACTCGACCCTTTTGAAAGTATTGTTGAAATGGCCTGTCTGATGCATGACATTGGTAACCCGCCATTTGGTCATTTCGGTGAGTCAGCGATCAATGATTGGTTTACAAAACGGATGGACCCTAACGGCGGCAGCGGTTCTGAACCACAAAGCACAGATCAATGTCAGGTAGATGTGCTGAAGCTATGTGAGGGAGAAACCGAACTTAATATTCTGCGCAGTAAAATTCGTCATGACCTTAGCCAGTTTGAGGGCAACGCTCAGGCTATTCGTTTGGTTCACAGTTTATTAAAACTGAATCTGACCTATGCTCAGGTGGGTTGTATTCTTAAATATACTAAGCCCGCTTATTGGTCAGCCCCTATTCCAGCGTCCCATAACTATTTGATGAAAAAACCCGGCTTCTATCTGGCAGAGGAAAATTACGTCAAAGAACTGCGTCGCGAACTCAATATGGAAGAGTTTGACCGTTTTCCACTGACTTATATTATGGAGGCCGCCGATGATATTTCTTACTGTATAGCCGATTTAGAAGATGCAGTAGAAAAAAATATTTTCAGTGTCGAACAACTCTATGATCATATGAGCCAAGAGTGGGGGGCCGTTACACCGGGGGATCTGTTTGATAAAGTCGTGGGTGCCGCTTTTCGTCAATTAGGCCGTGAGCAAGGCCGGCGTAGCTCAGAAGATCAATTCTTTATGTATCTACGGGTAAATACTGTGGGGAAATTAGTCCCTCATGCGGCACAACGCTTTATTGAAAATCTACCGGCTGTTTTTTCAGGCTCTTTTAACCAGGCATTGTTAGAAGATTCCAGTGCCGCTTGTAAGTTATTGCAAATTTTCAAACGTGTCGCAGTAAAACATGTATTTAACCACCCAGAAGTTGAACAGCTTGAATTACAAGGGTATAGAGTCATCAGTGGGCTGCTTGATATTTATAGCCCGTTATTAGCAATGCCAGAGACCGCCTTTACACAATTAGTTGCAGATGACCGCCACCGTAAGTATCCAATTGAAACACGGTTATTTCATAAATTATCGATTAAACATCGGTTAGCTTATGCTGAATCTGCAGAAAGAATCCGTAATTTACCGTCCGAACAATATGAGATATATGAATATTATTATCGTGCGCGGTTAATTCAGGATTATATCAGTGGGATGACCGATCTTTATGCTTATGATGAATACCGGCGTTTAATGGCTGCGGAATAG	MSGIDFKQKISFQRPFSKPSSAEDEYEITRVFESDRGRIVNSAAIRRLQQKTQVFPLERNAAVRSRLTHSLEVQQVGRYIAKEILNRFKQDKKITAYGLDKLLDPFESIVEMACLMHDIGNPPFGHFGESAINDWFTKRMDPNGGSGSEPQSTDQCQVDVLKLCEGETELNILRSKIRHDLSQFEGNAQAIRLVHSLLKLNLTYAQVGCILKYTKPAYWSAPIPASHNYLMKKPGFYLAEENYVKELRRELNMEEFDRFPLTYIMEAADDISYCIADLEDAVEKNIFSVEQLYDHMSQEWGAVTPGDLFDKVVGAAFRQLGREQGRRSSEDQFFMYLRVNTVGKLVPHAAQRFIENLPAVFSGSFNQALLEDSSAACKLLQIFKRVAVKHVFNHPEVEQLELQGYRVISGLLDIYSPLLAMPETAFTQLVADDRHRKYPIETRLFHKLSIKHRLAYAESAERIRNLPSEQYEIYEYYYRARLIQDYISGMTDLYAYDEYRRLMAAE*	G	G	G	G	G	G	G	G	G	G	G	G	G	G	G	G	G	G	G	G	G	G	G	G	G	G	G	G	G	G	G	G	G	G	G	G	G	G	G	G	G	G	G	G	G	G	G	G	G	G	G	G	G	G	G	G	G	G	G	G	G	G	G	G	G	G	G	G	G	G	G	G	G	G	G	G	G	G	G	G	G	G	G	G	G	G	G	G	G	G	G	G	G	G	G	G	G	G	G	G	G	G	G	G	G	G	G	G	G	G	G	G	G	G	G	G	G	G	G	G	G	G	G	G	G	G	G	G	G	G	G	G	G	G	G	G	G	G	G	G	G	G	G	G	G	G	N	G	G	G	G	G	G	G	N	G	G	A	G	G	G	G	G	G	G	G	G	G	G	G	N	G	G	G	G	G	G	G	G	G	G	G	N	G	N	G	N	N	G	G	G	G	G	G	G	G	G	G	G	G
NC_003143.1:3782640-3782640	NC_003143.1	3782640	outside_sets	[('NODE_0000150', 'A')]	N	TRUE	['G31D']	GA	G	G	A	glutamate-1-semialdehyde 2,1-aminomutase	hemL	cds-WP_002209362.1	1	3782549	3783829	92	31									ATGAGTAAATCCGAAAATCTGTATGCCCAAGCACAACAGTTGATCCCGGGCGGGGTTAACTCTCCGGTGCGTGCATTCACAGGTGTTGGGGGCATCCCACTCTTTATTGAACGTGCTGATGGTGCTTACCTCTTTGACGTAGATGGCAAAGCCTATATTGACTATGTCGGCTCTTGGGGGCCAATGATCTTGGGCCATAATCACCCTGCTATTCGTCAGGCGGTCATTGAGGCCGTTGAACGTGGCCTAAGTTTTGGTGCACCGACAGAGATGGAAGTGAAAATGGCTCAGTTGGTTACAGATTTGGTGCCAACCATGGATATGGTACGGATGGTCAATTCCGGCACCGAAGCCACCATGAGTGCCATCCGTCTGGCCCGAGGCTATACCGGTCGCGATAAGATAATTAAATTCGAAGGCTGCTATCACGGCCATGCCGATTGTTTGTTGGTAAAAGCAGGCTCAGGCGCACTGACACTGGGTCAGCCCAATTCACCTGGTGTTCCTACGGATTTTGCCAAACACACCCTGACCTGTACCTATAACGATCTGGCTTCTGTACGGCAGGCCTTTGAGCAATATCCGCAAGAAGTGGCGTGTATTATCGTTGAGCCAGTAGCCGGTAATATGAATTGCATTCCCCCGTTGCCAGAGTTCCTGCCTGGTCTGCGCGCTTTGTGTGATGAGTTTGGTGCTCTGCTTATCATCGATGAAGTCATGACCGGTTTTCGCGTAGCCTTAGCTGGCGCGCAGGATTATTACCATGTCATCCCTGATTTAACCTGTCTGGGTAAAATCATTGGTGGCGGTATGCCAGTAGGCGCTTTTGGTGGCCGCCGTGAGGTAATGAATGCGCTGGCACCGACTGGCCCGGTTTACCAAGCCGGTACGCTATCCGGTAACCCTATCGCTATGGCTGCCGGTTTTGCCTGCCTGACAGAAATCTCTCAGGTCGGTGTTTATGAAACACTGACCGAATTAACCGACTCACTGGCTACAGGCCTGCGACATGCCGCTAAAGAGGAGAACATCCCACTGGTGGTTAACCACGTCGGTGGGATGTTTGGCCTATTCTTTACCAATGCTGATACCGTCACCTGCTATCAGGATGTGATGAATTGTGATGTTGAGCGCTTTAAACGTTTCTTCCATTTGATGCTGGAAGAAGGGGTCTATCTGGCACCGTCAGCCTTTGAAGCGGGCTTTATGTCTCTGGCTCACAGCAACGAAGATATTCAGAAAACCGTCAATGCCGCTCGTCGATGCTTTGCTAAACTTTAA	MSKSENLYAQAQQLIPGGVNSPVRAFTGVGGIPLFIERADGAYLFDVDGKAYIDYVGSWGPMILGHNHPAIRQAVIEAVERGLSFGAPTEMEVKMAQLVTDLVPTMDMVRMVNSGTEATMSAIRLARGYTGRDKIIKFEGCYHGHADCLLVKAGSGALTLGQPNSPGVPTDFAKHTLTCTYNDLASVRQAFEQYPQEVACIIVEPVAGNMNCIPPLPEFLPGLRALCDEFGALLIIDEVMTGFRVALAGAQDYYHVIPDLTCLGKIIGGGMPVGAFGGRREVMNALAPTGPVYQAGTLSGNPIAMAAGFACLTEISQVGVYETLTELTDSLATGLRHAAKEENIPLVVNHVGGMFGLFFTNADTVTCYQDVMNCDVERFKRFFHLMLEEGVYLAPSAFEAGFMSLAHSNEDIQKTVNAARRCFAKL*	G	G	G	G	G	G	G	G	G	G	G	G	G	G	G	G	G	G	G	G	G	G	G	G	G	G	G	G	G	G	G	G	G	G	G	G	G	G	G	G	G	G	G	G	G	G	G	G	G	G	G	G	G	G	G	G	G	G	G	G	G	G	G	G	G	G	G	G	G	G	G	G	G	G	G	G	G	G	G	G	G	G	G	G	G	G	G	G	G	G	G	G	G	G	G	G	G	G	G	G	G	G	G	G	G	G	G	G	G	G	G	G	G	G	G	G	G	G	G	G	G	G	G	G	G	G	G	G	G	G	G	G	G	G	G	N	G	N	G	A	A	A	A	G	G	N	N	G	G	N	G	G	G	G	G	G	G	N	N	G	G	G	G	G	G	N	G	G	G	G	N	G	G	G	G	G	A	A	A	A	A	G	G	G	N	G	N	N	G	G	G	G	G	G	G	G	G	G	G	N
NC_003143.1:3803017-3803017	NC_003143.1	3803017	outside_sets	[('Gok2', 'A')]	S	FALSE	.	GA	G	G	A	polysaccharide deacetylase family protein	.	cds-WP_002216851.1	-1	3801880	3803193	177	59									ATGTGGCATAAAAACAGAATAGCTATTGGGATGCTACTCAGCATTGTCATGTGGGTAATAATGATACCGACAACCCAGGCTGACCTCTTGCCAAATGTGGAGGTCACACCACCAAAATATATGATGACCGAACGCGATAGCGAAGTTTATTCGTTGGTTGGTGAACATGTTATTCCCGTCGGAGAAATCAAAGAAGGCCAGTTGATTCAGGTGACGCCAGTTATTGCTGAATACTATGAGTTTAAGTTTGGCAACGGTACCGGTTTTATTGATAAAGATGATTTACGTGAGATTAATAAAGCACAAAAAAACAACGACATGTTGGGCGATTTAAATAAGCCCCTACCGAATCAAAATATACTGACGATGCGTGAGGCTAAGGTTTATTTGGCTGCGGATGTGCGCAGTGAACAATTTGCTGTTCTGGCCGAGAACTTACGTTATCCCATTGTTGGAAAATTGAAAGATCGTTTAAGCAATACTTGGTATCAGGTCAATATTGGTGATCGCTTGGGGTATGTCAGTAGCGCAGACGCTGAAATAGACAACGGTATTCCGATCCTGACTTACCATCACATGTTGAAGAACGAAGAAAATAAACGCTTCCTGAACACCTCAACCACCACATCTGATGTGGCGTTCAGTAATCAAATGGCTTACCTCAAACAGGCGGGCTATGACACTATTTCTCTGTATCAGCTCGAAGGCTATCTGAATAACAAGATTAATCTGCCTGCGAAAGTTGTAGTGCTGACATTTGATGATGGTTTGAAGTCAGTGAGTCGCTATGCTTATCCTATTCTGAAAGAGAATGGTTTCCGCGCCACGGCGTTTATTATCTCTTCGCGTATTAAACGGCATCCACAAAAATGGAATCCAGATTCATTACAGTTTATGAGTATTGCTGAACTGAAAGGAATTCAAGATGTGTTTGATATACAGTCTCATACGCATTTTTTACACCGCACCGATAATAGACACCATCCCATATTATTGAGTCGCTCTTATCACAATATCATTTTTGATTTTGAACGCTCACGTCGGGCATTAGCGCAGTTCAATCCGCATGTGATTTTTCTGTCATATCCCTTCGGGGGTTTTAATCAAACAGCGGTCAATGCGGCGAAGAATGCCGGTTTTCATTTGGCGGTGACCACGATGCAAGGCAAGGTCAAGCCAGGCGATAATCCATATACCCTGAAACGGCTCTATATTCTCCGTACTGACTCAATACCGACCATGGCGGAGCGCATCGCCAATCAACCCGGCCCGGTTGCGGTAAAACCGGCACCCGCAGTGATTGAAATGGATTAA	MWHKNRIAIGMLLSIVMWVIMIPTTQADLLPNVEVTPPKYMMTERDSEVYSLVGEHVIPVGEIKEGQLIQVTPVIAEYYEFKFGNGTGFIDKDDLREINKAQKNNDMLGDLNKPLPNQNILTMREAKVYLAADVRSEQFAVLAENLRYPIVGKLKDRLSNTWYQVNIGDRLGYVSSADAEIDNGIPILTYHHMLKNEENKRFLNTSTTTSDVAFSNQMAYLKQAGYDTISLYQLEGYLNNKINLPAKVVVLTFDDGLKSVSRYAYPILKENGFRATAFIISSRIKRHPQKWNPDSLQFMSIAELKGIQDVFDIQSHTHFLHRTDNRHHPILLSRSYHNIIFDFERSRRALAQFNPHVIFLSYPFGGFNQTAVNAAKNAGFHLAVTTMQGKVKPGDNPYTLKRLYILRTDSIPTMAERIANQPGPVAVKPAPAVIEMD*	G	G	G	G	G	G	G	G	G	G	G	G	G	G	G	G	G	G	G	G	G	G	G	G	G	G	G	G	G	G	G	G	G	G	G	G	G	G	G	G	G	G	G	G	G	G	G	G	G	G	G	G	G	G	G	G	G	G	G	G	G	G	G	G	G	G	G	G	G	G	G	G	G	G	G	G	G	G	G	G	G	G	G	G	G	G	G	G	G	G	G	G	G	G	G	G	G	G	G	G	G	G	G	G	G	G	G	G	G	G	G	G	G	G	G	G	G	G	G	G	G	G	G	G	G	G	G	G	G	G	G	G	G	G	G	G	G	G	G	G	G	G	G	G	G	N	N	G	G	G	G	G	G	G	N	G	G	A	G	G	G	G	G	G	G	G	G	G	G	N	G	G	G	G	G	G	G	G	G	G	G	N	G	G	G	G	N	G	G	G	G	G	G	N	G	G	G	G	G	N
NC_003143.1:3808191-3808191	NC_003143.1	3808191	outside_sets	[('NODE_0000002', 'A')]	S	FALSE	.	AG	A	G	G	multicopper oxidase CueO	cueO	cds-WP_002209340.1	-1	3806901	3808502	312	104									ATGCATCGCCGTGATTTTCTTAAGTTAACGGCCGCTCTTGGAGCTGCCACATCACTGCCTTTATGGAGCCGAGCGGCATTGGCCGCAGATTTTTCCCCGTTACCCATTCCCCCTCTGCTCCAACCGGATGCCAACGGTAAAATTAATCTGAATATTCAGACGGGGAGTGTGGTCTGGTTACCTTCCACTGCGACGCAAACCTGGGGCTATAACGGTAATTTATTGGGTCCAGCGATTCGTTTGCAGCGGGGTAAAGCGGTAACCATTGATATCACTAATGCTTTACCGGAAGCGACCACAGTACATTGGCATGGTTTGGAGATCCCCGGCGAGGTTGATGGTGGCCCACAGGCGTTGATTCAGCCAGGGGCAAAGCGTCAGGTTACCTTCGCGGTGGAGCAACCCGCCGCAACGTGTTGGTTCCATCCGCACACTCACAGTAAAACGGGTCACCAAGTGGCGATGGGGTTAGGCGGGTTAGTCCTGATTGATGACAGCGACAGTGAGACGCTGCCGTTGCCAAAACAGTGGGGCGTGGACGATATTCCCGTAATTTTGCAGGATAAGTTACTCGATAAACATGGGCAGGTTGACTATCAGCTTGATGTGATGACCGCCGCAGTCGGCTGGTTTGGTGACCGGATGCTGACTAACGGCGTTCCTTATCCGCAACAAATTACGCCACGTGGCTGGGTGCGATTACGGCTACTTAATGGCTGTAATGCCCGTTCGCTGAATCTGGCGCTTAGCGATGGCCGGCCAATGTATGTGATTGCCAGCGACGGCGGATTATTAGCCGAACCCGTTGTGGTGCGTGAGTTACCGATATTGATGGGCGAACGTTTCGAAGTGCTGGTGGATACCCGCGATGGTCAGTCTCTCGATTTGGTCACCCTGCCCGTTACGCAGATGGGCATGACCTTGGCCCCGTTTGATCAGCCGCTGCCCGTGCTACGGATCCAACCCTCACTGGCGATCGGCAGTCAGGTTTTGCCCGAGTCTCTCGTGGTGATCCCGGAATTAGCCGATGTCACTGGTGTGCAGGAGCGCTGGTTCCAACTGATGATGGATCCAAAGCTCGATATGCTGGGGATGCAGGCCTTAGTGGCGCGTTATGGCATGAAAGCCATGGCCGGTATGAATATGAATCATGGTGACATGGGGGCGATGGACCATGGCAATAGACCAGATATGAGCCAGGGCAAAATGAAAGGCATGGATCATGGCACAATGAACGGTGCGCCAGCCTTTAATTTCAGTCACGCGAATAGGATTAACGGTAAAGCTTTCTCGATGACCGAACCCGCGTTTGACGCGAAGCAGGGCAAATATGAGAAATGGACCATTTCAGGTGAAGGCGACATGATGCTACATCCATTCCATGTTCACGGCACACAGTTCCGTATTTTAACGGAGAACGGCAAACCGCCAGCAGAGCATCGCCGGGGATGGAAAGACATAGTACGTGTTGAAGGCGCACGCAGTGAAATATTGGTGCGCTTTAATTATCTCGCCCCTGCGAGTACGCCTTATATGGCTCACTGCCACTTATTGGAACATGAAGATACTGGCATGATGCTGGGCTTTACCGTCAGCGCCTGA	MHRRDFLKLTAALGAATSLPLWSRAALAADFSPLPIPPLLQPDANGKINLNIQTGSVVWLPSTATQTWGYNGNLLGPAIRLQRGKAVTIDITNALPEATTVHWHGLEIPGEVDGGPQALIQPGAKRQVTFAVEQPAATCWFHPHTHSKTGHQVAMGLGGLVLIDDSDSETLPLPKQWGVDDIPVILQDKLLDKHGQVDYQLDVMTAAVGWFGDRMLTNGVPYPQQITPRGWVRLRLLNGCNARSLNLALSDGRPMYVIASDGGLLAEPVVVRELPILMGERFEVLVDTRDGQSLDLVTLPVTQMGMTLAPFDQPLPVLRIQPSLAIGSQVLPESLVVIPELADVTGVQERWFQLMMDPKLDMLGMQALVARYGMKAMAGMNMNHGDMGAMDHGNRPDMSQGKMKGMDHGTMNGAPAFNFSHANRINGKAFSMTEPAFDAKQGKYEKWTISGEGDMMLHPFHVHGTQFRILTENGKPPAEHRRGWKDIVRVEGARSEILVRFNYLAPASTPYMAHCHLLEHEDTGMMLGFTVSA*	A	A	A	A	A	A	A	A	A	A	A	A	A	A	A	A	A	A	A	A	A	A	A	A	A	A	A	A	A	A	A	A	A	A	A	A	A	A	A	A	A	A	N	A	A	A	A	A	A	A	A	A	A	A	A	A	A	A	A	A	A	A	A	A	A	A	A	A	A	A	A	A	A	A	A	A	A	A	A	A	A	A	A	A	A	A	A	A	A	A	A	A	A	A	A	A	A	A	A	A	A	A	A	A	A	A	A	A	A	A	A	A	A	A	A	A	A	A	A	A	A	A	A	A	A	A	A	A	A	A	A	A	A	A	A	A	A	A	N	A	A	A	A	A	A	A	N	A	A	N	A	A	A	A	A	A	A	A	N	A	N	A	A	A	A	A	A	A	A	A	A	A	A	A	A	A	A	A	A	A	A	A	A	A	A	A	A	G	A	A	A	A	A	A	A	A	N	A	G	N
NC_003143.1:3809359-3809359	NC_003143.1	3809359	outside_sets	[('NODE_0000002', 'T')]	N	TRUE	['F26Y']	TA	T	A	A	polyamine aminopropyltransferase	speE	cds-WP_002209338.1	1	3809283	3810173	77	26									ATGTCACAGAAAGAACTATGGTATGAAACATTACATGCCAACTTCGGCCAGTACTTTTCTGTTGAGAATGTATTGTTCCGCGAAAAAACCGAGCATCAGGACCTGGTGATTTTTGAAAACCCAGAGTTGGGCCGCGTAATGGCATTAGATGGTGTGGTGCAAACGACAGAGCGTGATGAGTTTATCTACCACGAAATGATGACACACGTTCCTTTGCTGGCCCACGGGCAAGCAAAAAAAGTGCTGATCATCGGCGGTGGCGATGGCGCAATGCTGCGAGAAGTCAGCCGCCACAAGAATATTGAGCAGATTACCATGGTGGAAATTGACGCCGGGGTCGTAGAATTTTGCCGCCAGTATTTGCCTAATCATAGCGCGGGGGCGTATGACGATCCTCGTTTCAAGCTAGTCATCGACGATGGTGTGAATTTCGTTAATCAGACCACTGAAAAATTCGATGTCATCATTTCTGACTGTACCGATCCTATCGGTCCTGGCGAAAGCCTGTTTACCTCTGTATTTTATGAGGGATGCGCCCGTAGCCTGAATGAGGGGGGGATCTTCGTTGCACAAAACGGCGTCTGTTTCCTACAACAGGATGAAGCCGTCAATAGCCATAACAAACTTAGCCACTATTTCAGTGACGTTAGTTTTTATCAGGCCGCAATTCCAACGTATTACGGCGGTATTATGACCTTTGCCTGGGCGACACAGAACCCGGCTCTGCGCCAGTTGGATCTCGCCACCTTGCAAAACCGCTTTGCCCAAGCTGGCTTGGCCTGCCGCTACTATAACCCAGCGATTCATGTCGGCAGCTTTGCTTTACCACAGTATTTGCTAGATGCCTTAACGACGATACCCAAAGTCATTGGCGTCGATTCAAGTGAATAA	MSQKELWYETLHANFGQYFSVENVLFREKTEHQDLVIFENPELGRVMALDGVVQTTERDEFIYHEMMTHVPLLAHGQAKKVLIIGGGDGAMLREVSRHKNIEQITMVEIDAGVVEFCRQYLPNHSAGAYDDPRFKLVIDDGVNFVNQTTEKFDVIISDCTDPIGPGESLFTSVFYEGCARSLNEGGIFVAQNGVCFLQQDEAVNSHNKLSHYFSDVSFYQAAIPTYYGGIMTFAWATQNPALRQLDLATLQNRFAQAGLACRYYNPAIHVGSFALPQYLLDALTTIPKVIGVDSSE*	T	T	T	T	T	T	T	T	T	T	T	T	T	T	T	T	T	T	T	T	T	T	T	T	T	T	T	T	T	T	T	T	T	T	T	T	T	T	T	N	T	T	N	T	T	T	T	T	T	T	T	T	T	T	T	T	T	T	T	T	T	T	T	T	T	T	T	T	T	T	T	T	T	T	T	T	T	T	T	T	T	T	T	T	T	T	T	T	T	T	T	T	T	T	T	T	T	T	T	T	T	T	T	T	T	T	T	T	T	T	T	T	T	T	T	T	T	T	T	T	T	T	T	T	T	T	T	T	T	T	T	T	T	T	T	T	N	T	N	T	T	T	T	T	T	N	T	N	T	T	T	T	T	T	T	T	T	T	T	N	T	T	T	T	T	T	T	T	T	T	N	T	T	T	T	T	T	T	T	N	N	T	T	T	T	T	N	A	N	T	T	T	T	N	T	T	T	T	A	N
NC_003143.1:3820415-3820415	NC_003143.1	3820415	outside_sets	[('Gok2', 'T')]	S	FALSE	.	CT	C	C	T	pyruvate dehydrogenase (acetyl-transferring), homodimeric type	aceE	cds-WP_002209329.1	-1	3820301	3822964	2550	850									ATGTCAGAACGTTTAAATAATGACGTGGATCCGATCGAAACCCGCGACTGGCTACAGGCGATCGAATCGGTCATCCGTGAAGAGGGCGTTGAGCGTGCTCAGTATCTGATTGATCAGGTCTTGGGCGAAGCCCGTAAAGGTGGCGTGAGTGTTGCTGCAGGTTCGGCAAATCGTGATTACATCAACACCATTCCAGTAGAAGATGAACCCGCTTACCCCGGCAATCTGGACCTGGAGCGTCGTATTCGTTCTGCTATCCGTTGGAATGCGGTGATGACGGTGTTGCGTGCATCTAAGAAAGATCTGGATTTGGGGGGCCACATGGCGTCCTTCCAGTCTTCCGCTACGTTCTACGAGGTTTGCTTCAACCACTTCTTCCGTGCCCGTAACCAAAAAGACGGCGGCGATCTGGTTTACTTCCAGGGCCACATTTCTCCAGGTGTTTACGCGCGCGCCTTCCTGGAAGGCCGTCTGACTGAAGATCAAATGAATAACTTCCGTCAGGAAGTTCACGGTAAAGGTCTGTCTTCATACCCGCATCCAAAACTGATGCCTGAATTCTGGCAGTTCCCGACGGTATCCATGGGGCTGGGGCCAATTAGTGCTATTTATCAGGCCAAGTTCCTGAAATACCTCTCGCACCGTGGTCTGAAAGACACCTCAGCACAGACTGTTTACGCCTTCTTGGGTGATGGTGAGATGGATGAGCCGGAATCCAAAGGTGCGATCACCATCGCAACCCGTGAAAAATTGGATAACCTGGTCTTCGTTATTAACTGTAACTTGCAGCGCCTTGATGGCCCGGTTACGGGTAACGGCAAAATCATTAATGAGCTGGAAGGTATCTTCAGTGGTGCTGGCTGGCAGGTTCTGAAAGTCATTTGGGGTGGTCGTTGGGATGAACTGCTGCGTAAAGATACCAGCGGCAAACTGATCCAATTGATGAACGAAACGCTGGATGGCGACTACCAGACGTTTAAATCTAAAGATGGCGCCTATGTGCGTGAACACTTCTTTGGCCGCTTCCCAGAAACGGCTGCATTAGTGAAAGATATGACTGACGATGAGATCTGGTCTCTGAACCGGGGTGGTCATGATCCGAAGAAAATCTTTGCTGCACTGAAAAAAGCACAAGAAACTCAAGGTAAACCAACGGTTATCCTGGCCCATACCATTAAAGGTTACGGCATGGGTGAAACGGCTGAAGGTAAAAATATTGCTCACCAGGTGAAGAAAATGAATATGGATGGGGTTCGCCACTTCCGTGATCGTTTCAATGTGCCAGTTGCCGATGCTGAAATCGAAAAACTGCCATACATCACCTTCGAGAAAGATTCCGAAGAGTATAAATATCTGCACGAACGCCGTCAGGCGCTGGAAGGCTATTTGCCAACCCGTATGCCTAAATTCACCGAGAAGCTGGAAATCCCTGCCTTGTCAGATTTCAGCTCCTTGTTGGAAGAGCAGAATAAAGAGATCTCTACCACTATCGCCTTCGTGCGCGCGCTGAACGTGATGTTGAAGAACAAATCGATCAAAGATCGTATTGTTCCCATCATCGCTGATGAAGCCCGTACTTTTGGTATGGAAGGTCTGTTCCGTCAAATTGGTATTTACAGCCCGAATGGTCAGCAGTACACCCCACAAGACCGTGAACAGGTTGCTTACTACAAAGAAGATGAGAAAGGCCAGATCCTGCAAGAAGGGATTAACGAACTGGGTGCTGCCTCTTCATGGCTGGCTGCTGCGACTTCATACAGCACCAACGATCTGCCAATGATCCCGTTCTATATTTACTACTCCATGTTCGGTTTCCAACGCATCGGCGATCTGTGCTGGGCTGCGGGTGATCAACAAGCACGTGGCTTCTTGATCGGGGGTACTTCAGGTCGTACAACCCTGAACGGCGAAGGTCTACAACATGAAGATGGTCATAGCCATATTCAGTCACTGACTATCCCGAACTGTATCTCTTACGATCCGGCCTATGCTTACGAAGTCGCCGTCATTATGCATGACGGTCTGGAGCGTATGTACGGCGAAGCGCAGGAAAACGTTTATTACTACCTGACTACGCTTAACGAAAACTATCACATGCCAGCGATGCCACAGGGCGCAGAAGAAGGTATCCGTAAAGGTATCTATAAACTGGAAACTGTTGAAGGTAGCAAAGGCAAAGTGCAGCTGATGAGCTCTGGTGCAATCTTGCGTCACGTTCGCGAAGCGGCTCAGATTCTGGCTAAAGATTACGGCGTAGGTTCTGATGTGTACAGTGTGACCTCCTTCACTGAACTGGCCCGTGACGGTCAGGATTGTGAGCGTTGGAACATGCTGCACCCGACAGAAACACCACGTGTTCCTTATGTGGCTCAGGTGATGAATGATGCCCCTGCGGTTGCGTCTACTGACTACATGAAGTTGTTTGCTGAACAAATTCGTAACTTTATTCCTGCCAGCGAGTTCCGTGTACTGGGCACTGACGGTTTCGGCCGTTCTGACAGCCGTGAGAACCTGCGTCACCACTTCGAAGTTGATTCTTCTTATGTTGTGGTTGCGGCTCTGGGTGAATTGGCGAAACGCGGTGACATCGACACCAGTGTAGTTGCTGAAGCAATTACTAAGTTTGGTATCGACGCTGATAAAGTTAACCCGCGTCTGGCATAA	MSERLNNDVDPIETRDWLQAIESVIREEGVERAQYLIDQVLGEARKGGVSVAAGSANRDYINTIPVEDEPAYPGNLDLERRIRSAIRWNAVMTVLRASKKDLDLGGHMASFQSSATFYEVCFNHFFRARNQKDGGDLVYFQGHISPGVYARAFLEGRLTEDQMNNFRQEVHGKGLSSYPHPKLMPEFWQFPTVSMGLGPISAIYQAKFLKYLSHRGLKDTSAQTVYAFLGDGEMDEPESKGAITIATREKLDNLVFVINCNLQRLDGPVTGNGKIINELEGIFSGAGWQVLKVIWGGRWDELLRKDTSGKLIQLMNETLDGDYQTFKSKDGAYVREHFFGRFPETAALVKDMTDDEIWSLNRGGHDPKKIFAALKKAQETQGKPTVILAHTIKGYGMGETAEGKNIAHQVKKMNMDGVRHFRDRFNVPVADAEIEKLPYITFEKDSEEYKYLHERRQALEGYLPTRMPKFTEKLEIPALSDFSSLLEEQNKEISTTIAFVRALNVMLKNKSIKDRIVPIIADEARTFGMEGLFRQIGIYSPNGQQYTPQDREQVAYYKEDEKGQILQEGINELGAASSWLAAATSYSTNDLPMIPFYIYYSMFGFQRIGDLCWAAGDQQARGFLIGGTSGRTTLNGEGLQHEDGHSHIQSLTIPNCISYDPAYAYEVAVIMHDGLERMYGEAQENVYYYLTTLNENYHMPAMPQGAEEGIRKGIYKLETVEGSKGKVQLMSSGAILRHVREAAQILAKDYGVGSDVYSVTSFTELARDGQDCERWNMLHPTETPRVPYVAQVMNDAPAVASTDYMKLFAEQIRNFIPASEFRVLGTDGFGRSDSRENLRHHFEVDSSYVVVAALGELAKRGDIDTSVVAEAITKFGIDADKVNPRLA*	C	C	C	C	C	C	C	C	C	C	C	C	C	C	C	C	C	C	C	C	C	C	C	C	C	C	C	C	C	C	C	C	C	C	C	C	C	C	C	C	C	C	C	C	C	C	C	C	C	C	C	C	C	C	C	C	C	C	C	C	C	C	C	C	C	C	C	C	C	C	C	C	C	C	C	C	C	C	C	C	C	C	C	C	C	C	C	C	C	C	C	C	C	C	C	C	C	C	C	C	C	C	C	C	C	C	C	C	C	C	C	C	C	C	C	C	C	C	C	C	C	C	C	C	C	C	C	C	C	C	C	C	C	C	C	C	C	C	C	C	C	C	N	C	C	N	C	C	N	C	C	N	C	C	N	C	C	T	N	N	N	N	C	C	C	C	N	C	C	C	C	C	C	C	N	C	C	C	C	C	C	C	C	C	C	N	N	C	C	C	C	N	C	C	C	C	C	C	C	N
NC_003143.1:3824821-3824821	NC_003143.1	3824821	outside_sets	[('NODE_0000154', 'A')]	N	TRUE	['R12Q']	GA	G	G	A	amino acid permease	.	cds-WP_002209327.1	1	3824787	3826184	35	12									ATGAGTGATCAACAAGAGGGTGCTGAGCTAAAACGGGGGCTTAAAAACCGCCATATTCAGCTTATTGCCCTAGGTGGTGCAATTGGTACCGGACTATTCCTCGGCATAGCACAGACCATCAAAATGGCTGGGCCTTCGGTTTTACTGGGGTACGCAATTGGGGGTTTTATTGCGTTTCTGATAATGCGCCAGCTAGGCGAAATGGTGGTTGAAGAACCTGTAGCCGGTTCCTTTAGCCACTTTGCGTATAAATATTGGGGACACTTTGCCGGTTTTGCTTCTGGCTGGAACTACTGGGTGCTGTATGTGTTGGTGGCGATGGCCGAACTAACCGCAGTGGGGATCTATGTGCAATATTGGTGGCCAGAAATCCCTACCTGGGTCTCCGCCGCCGTCTTCTTCTTGGCCATCAACGCCATCAACCTGGCTAACGTAAAAGTCTATGGTGAGATGGAATTTTGGTTTGCCATCATTAAAGTGATCGCGATTATTGCGATGATTTTATTTGGCGGTTACCTGCTCATCAGTGGCCGGGGTGGCCCAGAAGCCACGGTAACCAACTTATGGGCCCAAGGCGGTTTCTTCCCGAATGGCATCATGGGTCTGGTGATGGCAATGGCGGTAATTATGTTCTCTTTCGGTGGCCTTGAATTAGTGGGTATCACCGCAGCAGAAGCAGAAGACCCGGCCAAAAGCATTCCGAAGGCAACCAATCAGGTTATCTACCGTATTCTTCTGTTTTATATTGGTTCTCTGGCAATCTTGTTATCACTCTACCCATGGGGAAAAGTGGTCGAAGGCGGCAGCCCATTCGTATTGATTTTCGATGCGCTGGACAGTAATTCAGTCGCCACTGTCTTGAATATTGTCGTACTGACGGCGGCACTCTCGGTCTACAACAGTTGCGTATACTGTAACAGCCGCATGTTGTTTGGTTTAGCTAAACAAGGTAATGGCCCGAAAATCCTGTTGAAAGTGGATGGCCGAGGTGTTCCAGTCATTGCGATTGCTGTTTCTGCGTTTGCTACCGCGTTTTGTGTACTGATTAACTACCTGTTACCTGGCCGTGCCTTTGAATTACTGATGGCATTAGTGGTATCCGCGTTGGTGATCAACTGGGCGATGATTAGCCTGGCACACCTGAAATTCCGTGCGGCGAAAAACCGCCAGGGCGTAATACCAAAATTCAAAGCATTTTGGTATCCGTTCGGTAACTGTTTGTGTTTGTTGTTCCTGACCGGCATCTTAGTGATCATGTTTCTGACACCCAGCATCCGGATTTCAGTGATACTTATTCCTGTCTGGGTAGTCGTCCTAGCGATTGGTTATATTCTGAAGAATCAGAGCCAACGTCAGAATCAGCAACTGAGCGCTAGCAGCAGGAAAGTAACCAAGTAA	MSDQQEGAELKRGLKNRHIQLIALGGAIGTGLFLGIAQTIKMAGPSVLLGYAIGGFIAFLIMRQLGEMVVEEPVAGSFSHFAYKYWGHFAGFASGWNYWVLYVLVAMAELTAVGIYVQYWWPEIPTWVSAAVFFLAINAINLANVKVYGEMEFWFAIIKVIAIIAMILFGGYLLISGRGGPEATVTNLWAQGGFFPNGIMGLVMAMAVIMFSFGGLELVGITAAEAEDPAKSIPKATNQVIYRILLFYIGSLAILLSLYPWGKVVEGGSPFVLIFDALDSNSVATVLNIVVLTAALSVYNSCVYCNSRMLFGLAKQGNGPKILLKVDGRGVPVIAIAVSAFATAFCVLINYLLPGRAFELLMALVVSALVINWAMISLAHLKFRAAKNRQGVIPKFKAFWYPFGNCLCLLFLTGILVIMFLTPSIRISVILIPVWVVVLAIGYILKNQSQRQNQQLSASSRKVTK*	G	G	G	G	G	G	G	G	G	G	G	G	G	G	G	G	G	G	G	G	G	G	G	G	G	G	G	G	G	G	G	G	G	G	G	G	G	G	G	G	G	G	G	G	G	G	G	G	G	N	N	G	G	G	G	G	G	G	G	G	G	G	G	G	G	G	G	G	G	G	G	G	N	G	N	G	G	G	G	G	G	G	G	G	G	G	G	G	G	G	G	G	G	G	G	G	G	G	G	G	G	G	G	G	G	G	G	G	G	G	G	G	G	G	G	G	G	G	G	G	G	G	G	N	G	G	G	G	G	G	N	G	G	N	G	N	G	G	G	G	N	G	G	G	N	N	G	G	G	G	G	G	G	G	G	G	G	G	G	G	G	G	G	G	G	G	G	G	G	N	G	G	G	G	G	G	N	A	A	N	A	N	N	G	G	G	N	G	G	G	G	G	N	G	G	G	G	G	G	G
NC_003143.1:3843195-3843195	NC_003143.1	3843195	outside_sets	[('YAC', 'A'), ('NODE_0000075', 'A')]	S	FALSE	.	CA	C	A	A	integrase arm-type DNA-binding domain-containing protein	.	cds-WP_002209313.1	-1	3842016	3843275	81	27									ATGGCTCTGAGTGATGTGAAGGTTCGTACAGCCAAGCCTGAAGCAAAAGCCTATAAACTTACCGACGGCGAAGGCATGGTGTTACTGGTTCACCCTAACGGCTCGAAATACTGGCGGCTACGCTATCGCTTTGACGGTAAAGAAAAGATGTTGGCGTTGGGGAAGTACCCTGAAATATCACTGGCTGATGCCAGGGCACGGCGTGACGAAGCTCGTAAGCAGTTAGCTAATGGTGTGGACCCAAGTGAGAGCAAGAAAGCCGTTAAGGTAGAGCAGGAGCAAGAAGCGATAACTTTTGAAGTGGTAGCCAGAGAGTGGCATGCCAGTAATCGTCAATGGTCAGAAGCTCACAGTGCTCGAGTACTCAAAAGCTTAGAGGACAATCTCTTTCAAGCCATTGGCAAACGGAATATCGCAGACCTCGGAACCCGTGATCTTTTACCTCCAATTAAAGCCGTAGAGATGGCTGGACGTCTTCAGGTGGCTTCCCGCCTGCAACAACGAACCACAGCAATAATGCGCTATGCAGTTCAAAGCGGTTTAATTGATTACAACCCCGCGCAGGAGATGGCGGGCGCTGTTGCTACCGGTAAAAGAAAGCACCGCGCTGCACTCGAGTTAAACCGTGTTTCAGAGTTACTTCATCGCATCGACTACTACAGTGGCAGGCCACTCACTCGACTAGCGGTAGAATTGACTTTATTGGTCTTTATCCGTTCCAGTGAATTACGCTTCGCCCGTTGGTCAGAAGTCGATTTTGAAACTGCAATGTGGACGATTCCGGGAGAACGTGAACCACTGGAAGGTGTTAAGCATTCACATCGAGGTTCAAAAATGCGCACTCCCCATCTTATCCCCTTATCCCGTCAAGCTCTCGCCATTCTGGAAAAGATCAAAAGCATGAGTGGAAACCGTGAGCTGATCTTTATCGGTGATCACGACCCACGTAAACCGATGAGTGAAAACACGGTAAACAAAGCCCTACGCGTGATGGGATATGACACGAAAGTTGAAGTCTGTGGCCACGGTTTCAGAACCATGGCTTGTAGTTCATTGATTGAGTCTGGATTGTGGTCGAGGGATGCAGTAGAACGGCAGATGAGTCATCAGGAGCGCAACTCTGTGCGTGCGGCTTATATCCATAAAGCCGAGCACTTAGATGAGCGCAGATTGATGATTCAGTGGTGGGCTGATTACTTGGATGCGAATCGGGAGAAGGGGGTTAGTCCGTTTGATTTTGCGAAGTTGAATACGAGCTGA	MALSDVKVRTAKPEAKAYKLTDGEGMVLLVHPNGSKYWRLRYRFDGKEKMLALGKYPEISLADARARRDEARKQLANGVDPSESKKAVKVEQEQEAITFEVVAREWHASNRQWSEAHSARVLKSLEDNLFQAIGKRNIADLGTRDLLPPIKAVEMAGRLQVASRLQQRTTAIMRYAVQSGLIDYNPAQEMAGAVATGKRKHRAALELNRVSELLHRIDYYSGRPLTRLAVELTLLVFIRSSELRFARWSEVDFETAMWTIPGEREPLEGVKHSHRGSKMRTPHLIPLSRQALAILEKIKSMSGNRELIFIGDHDPRKPMSENTVNKALRVMGYDTKVEVCGHGFRTMACSSLIESGLWSRDAVERQMSHQERNSVRAAYIHKAEHLDERRLMIQWWADYLDANREKGVSPFDFAKLNTS*	C	C	C	C	C	C	C	C	C	C	C	C	C	C	C	C	C	C	C	C	C	C	C	C	C	C	C	C	C	C	C	C	C	C	C	C	C	C	C	C	C	C	C	C	C	C	C	C	C	C	C	C	C	C	C	C	C	C	C	C	C	C	C	C	C	C	C	C	C	C	C	C	C	C	C	C	C	C	C	C	C	C	C	C	C	C	C	C	C	C	C	C	C	C	C	C	C	C	C	C	C	C	C	C	C	C	C	C	C	C	C	C	C	C	C	C	C	C	C	C	C	C	C	C	C	C	C	C	C	C	C	C	C	C	C	C	A	C	N	C	C	C	C	N	C	C	C	C	C	C	A	C	N	N	N	C	C	N	N	C	C	C	C	C	C	C	C	C	C	C	C	C	C	C	C	C	C	C	C	C	C	C	C	C	C	C	C	C	C	C	C	C	C	C	C	C	C	C	A	N
NC_003143.1:3849432-3849432	NC_003143.1	3849432	outside_sets	[('NODE_0000002', 'A')]	N	TRUE	['H399R']	AG	A	G	G	valine--tRNA ligase	.	cds-WP_002209307.1	1	3848237	3851134	1196	399									ATGGAAAATACACCTTCTCATATCAACAAAACTGAGCCGTCCCTCGATAAAACATACAGCCCGCAGGAAATTGAGCAGCCGCTGTATGAACATTGGGAGAAACAGGGTTATTTCAAACCAAACGGCGATACCAGCAAAGAAAGCTACTGCATCATGATCCCGCCGCCGAACGTGACCGGCAGCCTGCATATGGGTCATGCATTCCAGCAGACAATCATGGATACCTTGATTCGCTATCAGCGTATGCAGGGGAAAAATACCCTCTGGCAGGCAGGTACTGATCATGCAGGTATCGCGACCCAGATGGTTGTGGAACGCAAGATTGCCGCCGAAGAAGGCAAGACCCGCCACGATTACGGCCGTGATGCGTTTATCGATAAAATCTGGGAGTGGAAAGGCGAATCCGGCGGCACCATTACTCGCCAAATGCGTCGTTTGGGTAACTCCGTGGACTGGGAACGTGAACGTTTCACTATGGATGAAGGCTTGTCCAACGCAGTTAAAGAAGTGTTCGTGCGCCTTCATAAAGAAGATCTGATTTACCGTGGCAAGCGCCTGGTGAACTGGGATCCGAAACTGCGTACTGCCATTTCTGATCTGGAAGTAGAAAACCGCGAATCCAAAGGTTCCATGTGGCACCTGCGTTATCCGCTGGCCGATGGTGCCAAGACTGCGGAAGGCAAAGATTATCTGGTGGTGGCAACCACCCGTCCAGAAACCGTTCTGGGTGATACTGGTGTCGCGGTTAACCCGGAAGATCCACGTTATAAAGATCTGATCGGCAAAGAAGTGATCCTGCCGCTGGTTGGCCGCCGTATTCCGATCCTCGGTGACGAACACGCCGATATGGAGAAGGGCACCGGTTGTGTGAAAATCACCCCAGCCCACGACTTTAATGACTATGAAGTCGGTAAGCGCCATGCCCTGCCAATGATCAACATTCTGACCTTCGACGGGGATATCCGCTCAGAAGCCGAGGTATTTGATACCCACGGTGAAGCAACTGATGCATTCAGTAACGCTATTCCTGCGCAGTTCCAAGGGCTAGAACGTTTTGCTGCCCGTAAAGCGGTGGTCGCGGAATTCGAGAAACTCGGTCTGTTGGAAGAGGTTAAACCTCATGACCTGACAGTACCTTATGGCGACCGTGGCGGCGTGGTTATCGAACCCATGCTGACCGATCAATGGTACGTGCACACCGCCCCGCTGGCCAAAGTCGCGATTGAAGCCGTAGAGAACGGCGAGATCCAGTTCGTCCCTAAACAGTACGAAAACATGTATTACTCATGGATGCGCGATATCCAGGACTGGTGTATCTCACGTCAATTGTGGTGGGGCCACCGTATTCCGGCCTGGTATGACGAGCAGGGTAATGTGTATGTTGGCCGCGACGAAGCCGAAGTGCGTCGCGACAATAATCTGGGCGCAGAGGTTGCTTTGCGTCAGGACGAAGATGTGTTGGACACCTGGTTCTCATCCGGCCTGTGGACATTCTCTACACTGGGCTGGCCTGAACAAACCGACGCACTGAAAACCTTCCATCCGACCAGCGTGGTCGTCAGTGGTTTTGATATTATTTTCTTCTGGATTGCCCGCATGATCATGCTGACCATGCACTTTATGAAAGATGAAAATGGTAAACCACAGGTGCCGTTCAAAACGGTCTACATGACCGGTCTGATCCGTGATGACGAAGGGCAGAAAATGTCCAAGTCCAAAGGTAACGTGATCGATCCACTGGATATGGTTGACGGTATCTCTTTGGAAGCGTTGCTGGAAAAACGTACCGGCAATATGATGCAGCCACAGTTGGCGGAGAAAATTCGCAAGCGCACTGAAAAGCAGTTCCCGAACGGTATCGAGCCGCACGGCACTGATGCACTGCGCTTCACGTTGGCGGCACTGGCCTCAACTGGCCGTGATATCAACTGGGATATGAAACGCCTGGAAGGGTATCGCAACTTCTGTAATAAGCTGTGGAATGCCAGCCGTTTCGTGCTGATGAATACCGAAGGGCAGGATTGTGGGCAGAACGGTGGCGAAATGGTGTTATCACTGGCTGACCGCTGGATTTTGGCGGAATTCAACCAGACCATCAAAGCCTACCGTGAAGCGATGGACACCTACCGCTTCGATCTGGCGGCCGGTATTCTGTATGAATTCACCTGGAACCAGTTCTGTGACTGGTATCTGGAACTGACCAAGCCGGTGATGAACAGTGGCTCTGAAGCTGAACTGCGAGGCACTCGCCACACGCTGATTCAGGTGCTGGAAGCCTTGCTACGCTTGGCGCACCCCATCATTCCTTACATCACTGAAACTATCTGGCAGCGGGTGAAAAACCTGAAAGGCATTACTGCAGACACGATTATGTTGCAGCCTTTCCCAGAATATGATGCCAGCCAAGTCGATGAACAAGCACTCAGTGATTTAGAGTGGATTAAGCAAACCATTATCGCGGTGCGTAATATCCGGGCGGAAATGAACATTGCACCGGGTAAACCACTTGAGGTCATGCTGCGGGGTGCCAACGCACAAGCACAGCGTCGGGTGCTGGAAAACCAGAGTTTTATCCAGTCATTGGCGCGCTTGTCCTCTCTCACCTTGCTAGCTGAAGGTGATAAAGGCCCAGTATCGGTCACTAAATTGGTTGAAGGTGCTGAAGTGCTGATCCCAATGGCAGGCCTGATCGATAAAGCCACCGAGTTGGATCGTCTGGCGAAGGAAGTGGCGAAACTGGATGCTGAAATTGAGCGCATCGAAGGCAAACTGGGTAACGAAGGTTTTGTGGCGCGGGCGCCAGAAGCGGTAGTTGCCAAAGAGCGTGAAAGACTGGCCGCTTGTGCTGAAGCCAAACAGAAGTTAATTGAGCAGCAGGCAACTATCGCTGCACTATAA	MENTPSHINKTEPSLDKTYSPQEIEQPLYEHWEKQGYFKPNGDTSKESYCIMIPPPNVTGSLHMGHAFQQTIMDTLIRYQRMQGKNTLWQAGTDHAGIATQMVVERKIAAEEGKTRHDYGRDAFIDKIWEWKGESGGTITRQMRRLGNSVDWERERFTMDEGLSNAVKEVFVRLHKEDLIYRGKRLVNWDPKLRTAISDLEVENRESKGSMWHLRYPLADGAKTAEGKDYLVVATTRPETVLGDTGVAVNPEDPRYKDLIGKEVILPLVGRRIPILGDEHADMEKGTGCVKITPAHDFNDYEVGKRHALPMINILTFDGDIRSEAEVFDTHGEATDAFSNAIPAQFQGLERFAARKAVVAEFEKLGLLEEVKPHDLTVPYGDRGGVVIEPMLTDQWYVHTAPLAKVAIEAVENGEIQFVPKQYENMYYSWMRDIQDWCISRQLWWGHRIPAWYDEQGNVYVGRDEAEVRRDNNLGAEVALRQDEDVLDTWFSSGLWTFSTLGWPEQTDALKTFHPTSVVVSGFDIIFFWIARMIMLTMHFMKDENGKPQVPFKTVYMTGLIRDDEGQKMSKSKGNVIDPLDMVDGISLEALLEKRTGNMMQPQLAEKIRKRTEKQFPNGIEPHGTDALRFTLAALASTGRDINWDMKRLEGYRNFCNKLWNASRFVLMNTEGQDCGQNGGEMVLSLADRWILAEFNQTIKAYREAMDTYRFDLAAGILYEFTWNQFCDWYLELTKPVMNSGSEAELRGTRHTLIQVLEALLRLAHPIIPYITETIWQRVKNLKGITADTIMLQPFPEYDASQVDEQALSDLEWIKQTIIAVRNIRAEMNIAPGKPLEVMLRGANAQAQRRVLENQSFIQSLARLSSLTLLAEGDKGPVSVTKLVEGAEVLIPMAGLIDKATELDRLAKEVAKLDAEIERIEGKLGNEGFVARAPEAVVAKERERLAACAEAKQKLIEQQATIAAL*	A	A	A	A	A	A	A	A	A	A	A	A	A	A	A	A	A	A	A	A	A	A	A	A	A	A	A	A	A	A	A	A	A	A	A	A	A	A	A	A	A	A	A	A	A	A	A	A	A	A	A	A	A	A	A	A	A	A	A	A	A	A	A	A	A	A	A	A	A	A	A	A	A	A	A	A	A	A	A	A	A	A	A	A	A	A	A	A	A	A	A	A	A	A	A	A	A	A	A	A	A	A	A	A	A	A	A	A	A	A	A	A	A	A	A	A	A	A	A	A	A	A	A	A	A	A	A	A	A	A	A	A	A	A	A	N	A	N	A	A	A	A	N	A	A	N	N	A	A	A	A	A	N	A	A	A	A	A	A	A	N	N	A	A	A	A	A	A	A	A	A	A	A	A	A	A	A	A	A	A	A	A	A	A	A	A	A	G	A	A	A	A	A	A	A	A	A	A	G	A
NC_003143.1:3856095-3856095	NC_003143.1	3856095	outside_sets	[('Gok2', 'T')]	U	FALSE	.	CT	C	C	T	.	.	gene-YPO_RS18210	1	3855341	3856908	755	252									ATGAAAGCAAAAGTTCTGTCATTATTCGTTCTGGCAGCGTTATCTGGCGGCACATTGGCAGCAACGCCGCCGGATACGCTGATAGTCGTGCAATCCCTGGATGACATCGTCAGCCTTGACCCCGCAGAAAGTAACGAGCTGTCTAGCATTCAGACAGTACCGAGCCTCTATCAGCGCTTAGTTCAAGCCGACCGCGATAACCCGGCAAAAGTAGTACCCGTCTTGGCCGAAAGCTGGGAAGGCGATGCCGCAGCCAAAACATTAACGGTCAAATTGCGTCCACAGGCGGTATTTGCATCGGGTAATCCGGTACAAGCCGATGACGTCATTTATTCTTTCACCCGCGCAGTGAAAATGAATCGCTCACCTGCTTTTATTCTCAACGTCTTGGGCTGGCAGGCTGATAACATCGATCAACACCTAAAGAAAATTGATAATAATACCGTGCAAGTAAGCTGGAGTGCAGATGTCAGCCCAGCGGTTGCCTTGAATATTTTATCAACGCCCATTGCATCCATTGTTGATAAAAAAACCGTGACGGCGAATACCAAAGATGACGATTACGGTAATGCGTGGCTCAAAATGCACTCTGCCGGTAGCGGCGCCTTCAAAATGCGGGTTTATCAGCCGCACCAAGCCATTGTGCTGGATGCCAACCCTACGTCACCGGGTAATCAGCCATTAATTAAGAATATTATTATTAAAAACGTGCCTGACCCCAGTGCCCGCCGCCTGTTAATTCAACAAGGTGATGCTGATATTGCACGGGAATTAGGGCCGGACCAAATTACTGCGCTGAAAACACAGGCCGGCGTCAAGGTCGTTGAAATCCCATCAGCAGAACAAAACTATTTGGTGTTTAACACCGCTAATGCCGCTAACCCGCTGCTGAGCAGGCCAGAACTCTGGCAAGCAGCCCGTTATCTGGTGGATTACCAAGGTATTACCAAAGATCTGTTGAAAGATCAGTATTTCATTCATCAAAGCTTCCTCCCCGTTGGTTTGCCTGGGGCATTGGCAAGCAATCCATTCACTTTTGATCCGGCCACCGCCAAAAAAATTCTGGCTAAAGCGGGCATTAAAGATGCCACACTGACACTGGATGTTGAGAACAAACCCCCGTTTATCACCATTGCTCAGTCGTTACAGGCCAGCTTTGCGCAGGGGGGGTGAAACTGGTATTGCTGCCAGCAGCAGGTAGCCAAGTTTATGGTCGGGTGCGGGCTAAACAGCATCAATCGGCGATTCGCCTGTGGATCCCGGATTATTTCGATGCACACTCCAATGCCAGCACCTTCGCTTATAACGACGGTAAAAGCAGTACGGTGGCGGGCCTAAACGGCTGGGTTATTCCTGAACTGAATAAGCAAACACTGGCTGCCGTCGCTGAAGCAGATCCAGAAAAACGGACTCAGTTGTACACCCAGTTACAGCAGGAACTGCAGCAAAACTCACCTTATATCTTTATTGATCAAGCCAAAGCACAAGTTGTGTTACGAGATAATGTAAAAGGCTATCAACAAGGTCTGAATGCCGATATGGTCTATTATGATCGTGTCAGTAAATAA	.	C	C	C	C	C	C	C	C	C	C	C	C	C	C	C	C	C	C	C	C	C	C	C	C	C	C	C	C	C	C	C	C	C	C	C	C	C	C	C	C	C	C	C	C	C	C	C	C	C	C	C	C	C	C	C	C	C	C	C	C	C	C	C	C	C	C	C	C	C	C	C	C	C	C	C	C	C	C	C	C	C	C	C	C	C	C	C	C	C	C	C	C	C	C	C	C	C	C	C	C	C	C	C	C	C	C	C	C	C	C	C	C	C	C	C	C	C	C	C	C	C	C	C	C	C	C	C	C	C	C	C	C	C	C	C	N	C	N	C	C	C	C	C	C	C	N	C	C	C	C	C	C	C	C	C	C	C	T	C	C	C	C	C	C	C	C	C	C	C	C	C	C	C	C	C	C	C	C	C	C	C	C	C	C	N	C	N	C	C	C	C	C	C	C	C	C	C	C	C	C
NC_003143.1:3872698-3872698	NC_003143.1	3872698	outside_sets	[('NODE_0000139', 'T')]	S	FALSE	.	CT	C	C	T	hypothetical protein	.	cds-WP_002209283.1	-1	3872272	3872910	213	71									ATGGCGAAGGTATTATTACTGGGGGCGAGTGGCCTGGTAGGCGGCGAATTATTGCGCCTGTTGCGTTTGGATGCCCGAGTGACATCGATCATTGCACCAACCCGTAACCCATTGCCTGCTATGAATAAATTGATTAATCCACACGGCGAAAATATCGGTCAGTTGCTGAAAATGCTGCATGAGCCCGTGGACTTGGTCTTTTGCGCTCTGGGGACCACCCGCAAGCAGGCGGGCAGTCAGGCGGCATTTCGTCAGGTGGATTATCGGCTGGTATTGCTAAGCGGTGAAACCGGCCGGCGTCTGGGCGCGCGGCATTTCCTCTTGGTGAGCGCATTAGGGGCCAATCCCGATTCGTGGCTGTTTTATAACCGCACTAAAGGGGAAGCGGAACGGGATTTGCAGGCTCAAGGCTGGCCGCAATTGACCTTCGCCCGCCCTTCGATGTTGGCCGGCCAACGGGCGACGCCACGGTTGTTGGAGAACCTCAGCGCCCCTCTATTTGCCTTGTTACCGGCTAAATGGCGCTTGATTAACGCCAAAGATGTAGCACAAGCGATGTTGGATCAGGCGTTTGCTCCGCCGCAGGAGGGCGTTACGGTGTTGTCATCTGCCCAAATGCAACCTACCCTGCGTCCTTGA	MAKVLLLGASGLVGGELLRLLRLDARVTSIIAPTRNPLPAMNKLINPHGENIGQLLKMLHEPVDLVFCALGTTRKQAGSQAAFRQVDYRLVLLSGETGRRLGARHFLLVSALGANPDSWLFYNRTKGEAERDLQAQGWPQLTFARPSMLAGQRATPRLLENLSAPLFALLPAKWRLINAKDVAQAMLDQAFAPPQEGVTVLSSAQMQPTLRP*	C	C	C	C	C	C	C	C	C	C	C	C	C	C	C	C	C	C	C	C	C	C	C	C	C	C	C	C	C	C	C	C	C	C	C	C	C	C	C	C	C	C	C	C	C	C	C	C	C	C	C	C	C	C	C	C	C	C	C	C	C	C	C	C	C	C	C	C	C	C	C	C	C	C	C	C	C	C	C	C	C	C	C	C	C	C	C	C	C	C	C	C	C	C	C	C	C	C	C	C	C	C	C	C	C	C	C	C	C	C	C	C	C	C	C	C	C	C	C	C	C	C	C	C	C	C	C	C	C	C	C	C	C	C	C	N	C	C	C	T	T	T	T	C	T	N	N	C	N	N	C	T	N	C	C	N	C	N	N	C	C	C	C	C	C	C	C	C	C	C	C	C	C	N	C	T	T	T	T	T	T	C	C	C	C	C	C	C	T	T	T	T	T	T	T	T	N	C	C	N
NC_003143.1:3882220-3882220	NC_003143.1	3882220	outside_sets	[('Gok2', 'T')]	N	TRUE	['H487Y']	CT	C	C	T	heparinase II/III family protein	.	cds-WP_002209275.1	1	3880762	3882780	1459	487									ATGAAGCAGTTTACGGATCGGCAGATGGTTAAAATCCGCCAGCGCGTTGTGAAACAACCGGAGATTATTGCCACGCTGATCGCCGATAATCAGGTGGTTTTAGAGACCGACACACTGGTGCCCGCCACCGGTATCGCCACCTGGAATCATTACTATTATTGCCCTGAGCATGGTGTCCAGTTGGTATGGGATCGCTTTTCACCTCAAGCACACCGCTGTCCGGTAGATGATCATCTTTTTAGCGGCGAACCCTACGACGGTGCCTGGTGGCGGGCATTAAATGGTTTGAACGCCAAAGCCTGCAATCAACTGGGCTTGCTGTGGCAATTAACCGGAGAAATACGTTACTTCGATAAGGTGCGGGACATTCTGATGAGTTATGCCCGCTACTACCCTGACTATGAAGTCCACGGTGGTATTCCTTATAACGGGCCGGGTAAGGCGAATGCACAGACCCTGTGTGAGGCAAACTGCCTCCTTGATTTTGCCTTGGGCTATGACTTTATCGCTGATACGCTCAGCCAAGAGCAACGTGATTGTCTTGCTGAGCGCTTATTGCGGGTGGGCGCTGATTTCTTAATGCAACACCGTACCCGTCAGTTGCACAACCATGAAGTTAAAATCAGTAGCGCTATCGCGGTTATTGGCCTGATCCTTGAAGAGGAGCACTACATTGAGTTTGCGGTTAACGCAGATTACGGCCTGCGCTACCAGTTAGAGCATGGCTTATTCAACGAAGGGCTGTGGTTTGAAGGCTCGGTGCATTATCACTTTTATGCACTGCAAGGTTTTTGGTCATTTGAAAAACTGGCGGCCGGTAGCCGCTATAGCCTACTGGCGCTGCCCTATTACCGCGACATGCTCAGCTTCCCGCTCAAGCTGCTGATGCCCAACGGCACATTCCCGCGCATTAATGATTGTACCGCCGGGCAAGAGCAGCTTAATCATGCGCATCTGTATGAATTTGCTTATCAGATCTACGGCAACCGTGAATATGCGGCGGCCCTGCAACATATTTATCGCCAGCAACCCCGTTTAAATCTGGATGCACTGCTGTATGGGGCTGAATCATTACCACTGCAAATTATTGATGTCATCCCGACCGATACACTACATGCACCAGATTGCGGATTAACCATCCTACGCCAACCGCAGGCCAGCCGCGCATTGTTGATAAAACACAGCCCGTATGGCGGCGAGCATGATCATTATGATCGGCTAAATTTAATTCTGTTTGACAGGGGCCACGAAGTCCTGCCCGATTTAGGCACCACCGGTTATGGTGCACAGCGACATTATGACTATTACAAAAACAGCGCCACTCACAATACGCTCAGTATCAACCAAAAAAATCAGCCTCCTGCAGTGCCTTACATCCGTCAATGGCATCAGGCAGCAAACTTCAGTTGGCTGGATACCGAAGTCGATTGGCGTCAAACCGCGCCTGAGTTAGACAGCCATACCCGCGTACAATGGGATGAAGCGTCTTATCGTGATGTTAAATTCCGCCGCCGTATTTTATGGCTGGAAGATACGATTATCGATATTAGCAATATCGTTAATCCCCATCAGCAGTCGTGGAACTGGACGCTGTATATTGATGGGACTGCGACAGAACAGAAAGGTGAAATGACGTCCTTCGGTGACAGCGGCCCGATGCAGTATGTGCATCAGGTGACCGCCCAACCACTAAATGGGGTGATGTCGTGCCGTTACCAAACCACAGCACGCCCACTGACACTGTGGTTAGCCGCTGATGCCACGCTATTTCAAGGGCTGGCCCCAGCGAATCCGTCGGTACGTGATCTCAGCTACCTGATGTTACGCAACCAACAACCAGCAGCTCAGGTCACCTGTGTTTTTGACTTGAATGACAGTAACCCGTTACTGCACGTTGAGGTGGAAACTAACGGCGAAATATTATCAATAGAATTAATCCGCCAACAGCAAACCATGCGGATAAACATTCCTTTAACCAGCAACCAACTGCCGCAATTTAGCCAGGCGTATCCATCTTAG	MKQFTDRQMVKIRQRVVKQPEIIATLIADNQVVLETDTLVPATGIATWNHYYYCPEHGVQLVWDRFSPQAHRCPVDDHLFSGEPYDGAWWRALNGLNAKACNQLGLLWQLTGEIRYFDKVRDILMSYARYYPDYEVHGGIPYNGPGKANAQTLCEANCLLDFALGYDFIADTLSQEQRDCLAERLLRVGADFLMQHRTRQLHNHEVKISSAIAVIGLILEEEHYIEFAVNADYGLRYQLEHGLFNEGLWFEGSVHYHFYALQGFWSFEKLAAGSRYSLLALPYYRDMLSFPLKLLMPNGTFPRINDCTAGQEQLNHAHLYEFAYQIYGNREYAAALQHIYRQQPRLNLDALLYGAESLPLQIIDVIPTDTLHAPDCGLTILRQPQASRALLIKHSPYGGEHDHYDRLNLILFDRGHEVLPDLGTTGYGAQRHYDYYKNSATHNTLSINQKNQPPAVPYIRQWHQAANFSWLDTEVDWRQTAPELDSHTRVQWDEASYRDVKFRRRILWLEDTIIDISNIVNPHQQSWNWTLYIDGTATEQKGEMTSFGDSGPMQYVHQVTAQPLNGVMSCRYQTTARPLTLWLAADATLFQGLAPANPSVRDLSYLMLRNQQPAAQVTCVFDLNDSNPLLHVEVETNGEILSIELIRQQQTMRINIPLTSNQLPQFSQAYPS*	C	C	C	C	C	C	C	C	C	C	C	C	C	C	C	C	C	C	C	C	C	C	C	C	C	C	C	C	C	C	C	C	C	C	C	C	C	C	C	C	C	C	C	C	C	C	C	C	C	C	N	C	C	C	C	C	C	C	C	C	C	C	C	C	N	C	C	C	C	C	C	C	C	C	C	C	C	C	C	C	C	C	C	C	C	C	C	C	C	C	C	C	C	C	C	C	C	C	C	C	C	C	C	C	C	C	C	C	N	C	C	C	C	C	C	C	C	C	C	C	C	C	C	C	C	C	C	C	C	C	C	C	C	C	C	N	C	C	N	C	C	C	C	C	C	N	N	C	C	N	C	C	N	C	C	C	C	T	N	C	N	C	C	C	C	C	C	C	C	C	C	C	C	C	C	C	C	C	C	C	C	C	C	C	C	C	N	C	C	C	C	C	C	C	C	C	C	C	C	N
NC_003143.1:3888808-3888808	NC_003143.1	3888808	outside_sets	[('OBS116', 'T')]	S	FALSE	.	CT	C	C	T	multidrug efflux RND transporter permease subunit	.	cds-WP_002209267.1	-1	3888244	3891369	2562	854									ATGTTTGCCCGTTTCTTTATTTATCGCCCGGTTTTTGCCTGGGTCATTGCCATTGTTATTATGTTGGGCGGGGTGGTTGCGCTGGAAACCTTGCCGATAGCCCAGTATCCCGATGTCGCACCACCATCTATTTCCATTAAAGCCACCTATACCGGTGCTTCAGCAGAAACACTCGAAAACAGTGTGACGCAGGTCATTGAGCAAGAACTGACCGGATTGGATGGTCTGCTCTATTTTTCCTCCTCCAGCGGTTCCGATGGTAATGCCAAGATCGTCGCCACATTTAAGCAGGGGACTAATGCTGATACCGCGCAGGTACAGGTGCAAAATAAGGTTCAGCAGGCGCTAACCCGTTTGCCAACAGAGGTGCAGGCGCAAGGGGTCACGGTGACCAAGTCGCAGACTAACTTCTTGTTGATCATGTCGCTGTATGATGAAAAAGACAAACACACCGGAACGGATATTGCCGACTATCTGGTCAGCAACCTGCAAGACCCACTGGCTCGCCTCGAAGGGGTAGGGAGTGTGCAGGTGTTTGGTTCGCAATATGCGATGCGGATTTGGTTAAATCCGACCAAACTGGCCGCTTACAATCTGATGCCCAGCGATGTTCAATCCGCCATTACGGCACAGAACACACAGGTTTCTGCTGGCAAAATCGGGGCGTTACCGAGCGGTAAAGAGCAGCAATTGACCGCGACAGTCATGGCGCAATCCCGCCTGAAAACACCGGAGCAGTTCAACAATATTATTGTTAAAAGTGACAGCACGGGCGCGGTGGTACGACTGCGCGATGTGGCCCGTGTTGAGCTGGGCAATGAAGATTACAGCGTGACGACCCGCTTGAACGGCCATCCAGCCGCGGGGATCGCGGTGATGCTGGCACCTGGTGCTAATGCGCTGGCGACCGCCGAGCGGGTAAAGGCCAAGGCTGCCGAGTTTGAATTGAACTTGCCTGACGGATACAAAATCGCGTATCCAAAAGACAGCACTGATTTTATTAAAGTTTCGGTCGAGGAAGTGGTGAAAACGCTGATCGAAGCCATCTTGCTGGTGGTTATCGTGATGTACATCTTCCTACAAAATATCCGTGCCACTTTGATACCGGCTATTGCCGTCCCAGTTGTGTTGTTAGGGACGTTTGGGGTGTTGGCCATATTCGGCTACTCAATCAATACACTGACACTTTTTGGTATGGTGCTGTCGATCGGCTTGTTGGTCGACGATGCTATTGTCGTGGTGGAAAACGTTGAGCGGGTGATGCGGGAAGACAATCTCCCGCCCCGTGAAGCGACTGAGAAATCTATGAGTGAGATCGCCAGCGCACTGATTGGGATTGCACTGGTGCTCTCGGCAGTATTCCTGCCCATGGCCTTCTTTGGTGGGGCGACCGGCGTTATCTACCGCCAGTTCTCCATCACCATTGTGTCAGCGATGGCGCTATCCGTGTTGGTCGCATTAACCCTCACGCCAGCATTGTGCGCCACCTTCCTGAAACCCAACCATAAACCGCCATCAGAGCACGGTTTCTTCGGCGGGTTCAACCGTCGCTATGACCGGATGCAGACCCGTTATGAAAGCCTGGTAGGGCATGTTATTCACCGCTCTTTGCGCTATTTACTGATTTACGCCGTGCTGATTGGGGTGATGTGTGTGTTGTTTATTCGCCTGCCAACGGGCTTTTTACCGACCGAAGATCAGGGTGATGTCATGGTGCAATATACCTTGCCAGCAGGGGCAACCAGTGGGCGCACCATGGAGGTCAGTAAGGCGGTAGAAAACTATTTCATGACGCAGGAAAAGGACAATACCAAAGCGGTCTTCACTATCTCCGGTTTTGGCTTTAGTGGTAGCGGGCAAAATGCCGGTATGGCGTTTATTGCATTGAAACACTGGCGTGACCGGCCGGGCAGTGAAAATACCGCCACAGCCATTGCAGATCGCGCGATGAAGGCACTGTCGAGTATTCGCGATGCCCAAATTTTCAGTATGACGCCACCTGCGGTGGATGGGTTAGGCCAGTCGAATGGCTTTACTTTTGAGTTGCAAGCCACAGGGGATACCAGCCGCGAGCAACTGCTGACCTTGCGCGATCAACTGATTAGCAAGGCGAATAAAGACCCTATTTTGGCCTCAGTTCGCGCCAATACCTTGCAACAAATGCCGCAGTTACAAGTAGATATCGATAACGATAAAGTCGCGGCATTAGGGCTGTCGATCAGTGATGTGAATGCCACATTAAGTGCCGCCTGGGGTGGGACGTATATCAATGACTTTATTGATCGTGGGAGAGTGAAAAAAGTGTATATGCAGGGTGATGTGGATACCCGCTCTAAACCGGAGGATCTCAACCAATGGTTCGTGCGCGGTAGCAGTGATGCCATGACATCGTTTTCTGCCTTTGCGACAACTCGCTGGATTTACGGCCCGGAAACGCTTTCCCGCTATAACGGGCAGACGTCCTATGAAATTCAGGGGCAGGCCGCTTCCGGCAGCAGTTCGGGCACCGCAATGGATCAAATGGAGAAACTGGCGGCTGAATTACCTGGCACCAGTTATGCGTGGAGCGGGCTGTCTTATCAGGAGCGTTTAGCCAGCGGGCAAGCATTATCGCTGTATGCCATTTCAATCTTGGTGGTATTCCTGTGCTTGGCGGCGTTGTATGAGAGTTGGTCAGTCCCGTTCTCGGTCATGATGGTTATTCCGTTGGGGATAATCGGTGCAGTAGCGGCAGCGACGCTGCGGGGATTGGAAAATGATATTTACTTCCAGGTGGCGTTGTTGACGACCCTGGGTCTGGCATCGAAAAACGCCATTCTGATTGTTGAATTTGCCGAAGCGGCCTATTTACGCGGCGAACCGCTGGTGGTGGCGGCGTTGCAGGGCGCTGCAACTCGCTTACGGCCTATCCTGATGACATCGCTGGCATTTATTGCTGGGGTAATGCCTCTGGCAATGTCTACCGGTGCCGGTGCTAACAGCCGCATTTCAATCGGCAGCGGCATTATTGGCGGCACCTTAACGGCGACAGTGTTGGCCGTCTTTTTTGTCCCGCTCTTTTTTGTCTTGATTCGTCGAGTGTTCAGCGGCAAGTCAAAAAATATCACTGAACATAAAGGAGTATAA	MFARFFIYRPVFAWVIAIVIMLGGVVALETLPIAQYPDVAPPSISIKATYTGASAETLENSVTQVIEQELTGLDGLLYFSSSSGSDGNAKIVATFKQGTNADTAQVQVQNKVQQALTRLPTEVQAQGVTVTKSQTNFLLIMSLYDEKDKHTGTDIADYLVSNLQDPLARLEGVGSVQVFGSQYAMRIWLNPTKLAAYNLMPSDVQSAITAQNTQVSAGKIGALPSGKEQQLTATVMAQSRLKTPEQFNNIIVKSDSTGAVVRLRDVARVELGNEDYSVTTRLNGHPAAGIAVMLAPGANALATAERVKAKAAEFELNLPDGYKIAYPKDSTDFIKVSVEEVVKTLIEAILLVVIVMYIFLQNIRATLIPAIAVPVVLLGTFGVLAIFGYSINTLTLFGMVLSIGLLVDDAIVVVENVERVMREDNLPPREATEKSMSEIASALIGIALVLSAVFLPMAFFGGATGVIYRQFSITIVSAMALSVLVALTLTPALCATFLKPNHKPPSEHGFFGGFNRRYDRMQTRYESLVGHVIHRSLRYLLIYAVLIGVMCVLFIRLPTGFLPTEDQGDVMVQYTLPAGATSGRTMEVSKAVENYFMTQEKDNTKAVFTISGFGFSGSGQNAGMAFIALKHWRDRPGSENTATAIADRAMKALSSIRDAQIFSMTPPAVDGLGQSNGFTFELQATGDTSREQLLTLRDQLISKANKDPILASVRANTLQQMPQLQVDIDNDKVAALGLSISDVNATLSAAWGGTYINDFIDRGRVKKVYMQGDVDTRSKPEDLNQWFVRGSSDAMTSFSAFATTRWIYGPETLSRYNGQTSYEIQGQAASGSSSGTAMDQMEKLAAELPGTSYAWSGLSYQERLASGQALSLYAISILVVFLCLAALYESWSVPFSVMMVIPLGIIGAVAAATLRGLENDIYFQVALLTTLGLASKNAILIVEFAEAAYLRGEPLVVAALQGAATRLRPILMTSLAFIAGVMPLAMSTGAGANSRISIGSGIIGGTLTATVLAVFFVPLFFVLIRRVFSGKSKNITEHKGV*	C	C	C	C	C	C	C	C	C	C	C	C	C	C	C	C	C	C	C	C	C	C	C	C	C	C	C	C	C	C	C	C	C	C	C	C	C	C	C	C	C	C	C	C	C	C	C	C	C	C	C	C	C	C	C	C	C	C	C	C	C	C	C	C	C	C	C	C	C	C	C	C	C	C	C	C	C	C	C	C	C	C	C	C	C	C	C	C	C	C	C	C	C	C	C	C	C	C	C	C	C	C	C	C	C	C	C	C	C	C	C	C	C	C	C	C	C	C	C	C	C	C	C	C	C	C	C	C	C	C	C	C	C	C	C	C	C	C	N	C	N	C	C	C	C	N	C	C	C	C	C	C	C	C	C	C	C	N	C	C	N	C	C	C	C	C	C	C	C	C	C	C	C	C	C	C	C	C	T	C	C	C	C	C	C	C	C	C	C	C	C	C	C	C	C	C	C	C	C	N
NC_003143.1:3892488-3892488	NC_003143.1	3892488	outside_sets	[('NODE_0000075', 'T')]	N	TRUE	['A16T']	CT	C	C	T	efflux RND transporter periplasmic adaptor subunit	.	cds-WP_002209266.1	-1	3891373	3892533	46	16									ATGCACAGTAAAATTATTTTGGCCTGTTTGGTGTTCACGCTTGTCGCTTGTGATCAATCCTCTTCACCTTCAGCGACACCCTCGCGACAAGAGGTGGGGGTGGTGACCTTAAAAACTCAACCGGTCACATTGAGTAGCGATTTATCAGGCCGAACGGTGGCGGCAATGACGTCTGAAGTCAGGCCACAGGTCGATGGTATCATCAAGAAACGCTTGTTTACTGAAGGATCTGAAGTCACCGCGGGACAAGTGCTCTATCAAATAGACCCTGCTAGTTATCAGGCCGCTTATGACACCGCAAAAGCCGCGCTACAAAATGTTCAGGTCAGCGTAAAATCGGCCAAGCTGAAAGCCCAGCGCTATGCGGCATTAGCCAAAGAAAATGGTGTGTCGCAGCAAGATGCTGATGACGCCCAAACCAGCTATCAGCAAGCGCTGGCCAATGTGGCCGAAAAAACTGCTGCGCTGGAAACGGCGCGTATCAATTTGGCCTATACCCAAGTGCGGGCACCCATTTCAGGTCGCATCGGCATTTCCTCTGTGACACCAGGGGCGCTGGTGACGGCTAATCAAACCACGGCATTAGCCACCATCCGTAACCTTGATCCCATTTATGTTGATTTAACCCAGTCCAGTGCGCAGTTGCTTGCTTTACGCAAACAGCAGCAGGCAGGCAATGACACAGTAGCGAATGCGCCGGTTCAGCTAACGCTGGAAGATGGCTCGGTTTATGCCCACGAAGGTTCTCTGCAACTGACCGAGGTGGCCGTGGATGAAGCGACCGGTGCGGTGACCTTGCGTGCGAAATTCCCTAACCCTGAACACCAATTATTGCCGGGCATGTTTGTTCGCGCTTCAGTACGGAACGGTGTAAATAACACCGCTATTTTGGCACCACAGCAAGGCATCACTCATGATGCGAAAGGGAATGCTACCGCGTTGGTGGTTAATCAACAGCAGCAAGTTGAGCGGCGTGAAGTGGTAACCGAACGCACGATTGATAGCTACTGGTTGATTAGCCGTGGGCTGGCTGCAGGTGACCGCCTGATTGTTGAAGGAACCGAAAAGGTCAGTGTTGGCGATGACGTCAAACCGGTAGAGGTGAGCACTACGCTGCCCGTTGTGGCCGAACCGACTACGCCATCAACTGGGGAGAAATAA	MHSKIILACLVFTLVACDQSSSPSATPSRQEVGVVTLKTQPVTLSSDLSGRTVAAMTSEVRPQVDGIIKKRLFTEGSEVTAGQVLYQIDPASYQAAYDTAKAALQNVQVSVKSAKLKAQRYAALAKENGVSQQDADDAQTSYQQALANVAEKTAALETARINLAYTQVRAPISGRIGISSVTPGALVTANQTTALATIRNLDPIYVDLTQSSAQLLALRKQQQAGNDTVANAPVQLTLEDGSVYAHEGSLQLTEVAVDEATGAVTLRAKFPNPEHQLLPGMFVRASVRNGVNNTAILAPQQGITHDAKGNATALVVNQQQQVERREVVTERTIDSYWLISRGLAAGDRLIVEGTEKVSVGDDVKPVEVSTTLPVVAEPTTPSTGEK*	C	C	C	C	C	C	C	C	C	C	C	C	C	C	C	C	C	C	C	C	C	C	C	C	C	C	C	C	C	C	C	C	C	C	C	C	C	C	C	C	C	C	C	C	C	C	N	C	C	C	C	C	C	C	C	C	C	C	C	C	C	C	C	C	C	C	C	C	C	C	C	C	N	C	N	C	C	C	N	C	C	C	N	C	C	C	C	C	C	C	C	C	C	C	C	C	C	C	C	C	C	C	C	C	C	C	C	C	C	C	C	C	C	C	C	C	C	C	C	C	C	C	C	C	C	C	N	C	C	C	C	C	C	C	C	C	T	C	C	C	C	C	C	C	C	N	C	C	C	N	T	C	N	C	C	C	C	N	C	C	C	C	C	C	C	C	C	C	C	C	C	C	C	C	C	C	C	C	C	C	C	C	C	C	C	C	C	C	C	C	C	C	C	C	C	C	C	C	C	C
NC_003143.1:3896610-3896610	NC_003143.1	3896610	outside_sets	[('Gok2', 'A')]	S	FALSE	.	GA	G	G	A	DEAD/DEAH family ATP-dependent RNA helicase	.	cds-WP_002209261.1	-1	3895290	3897284	675	225									ATGACTACTGAGCTTGAAACCTCTTTTGCTGATCTGGGGCTGTCCGCTCCAATTCTTTCCGCTCTGACTGATCTTGGTTATGAAAAACCATCTCCTATCCAGTTGGAATGTATTCCACACCTGTTAAACGGCCGTGATGTTCTCGGTATGGCGCAAACAGGCAGTGGCAAAACAGCCGCGTTTGGTCTGCCGCTGTTACACAATATTAAAGCTGATCTGAAGTCGCCACAGGTTCTGGTGTTGGCACCAACCCGTGAATTGGCTGTTCAGGTTGCTGAAGCGCTGTCCAGTTTCTCTAAACACATTAATGGCGTCAACGTGGTGGCCCTGTACGGCGGTCAGCGTTATGACGTTCAATTACGCGCTTTGCGCCAGGGGCCACAAGTTGTTGTTGGTACCCCAGGTCGTCTGTTAGACCACCTGAAACGCGGTACCCTTAACCTGTCCAACCTGAGCGGTTTAGTGTTGGATGAAGCAGATGAAATGCTGCGCATGGGCTTTATCGAAGACGTTGAAACGATTATGGCGCAGATCCCGGCTGAACATCAGACCGCGTTGTTCTCTGCAACCATGCCAGAAGCGATTCGTCGTATTACGCGTCGCTTCATGAAAGAACCACAGGAAGTCCGCATTCAATCTAGCGTGACGACCCGCCCTGACATTAGCCAGAGCTACTGGAGAGTGGGTGGCGGTTACCGTAAAAATGAAGCGCTGGTACGTTTCCTGGAAGCTGAAGATTTCGATGCTGCTATTATTTTCGTACGTACCAAAAATGCGACCTTGGAAGTAGCAGAAGCCCTTGAGCGTAGCGGCTACAACAGCGCGGCACTGAATGGTGATATGAATCAGGCACTGCGTGAGCAGACGCTGGAGCGTTTGAAAGATGGCCGTCTGGATATTCTGATTGCAACTGACGTAGCTGCCCGTGGCTTGGACGTTGAGCGTATCAGCTTGGTCGTAAACTATGATATCCCTATGGATTCAGAGTCTTATGTTCACCGTATCGGTCGTACTGGCCGTGCAGGTCGTGCAGGTCGCGCGTTGCTGTTCGTTGAGAACCGTGAACGTCGTCTGTTGCAGAACATCGAACGCACGATGAAGCTGACGATCCCAGAAGTTGAGTTGCCAAACGCAGATTTGCTGAGCGAACGTCGTTTAGCTAAATTCGCCGCTAAGGTTAGCCAACAACTGGAAAGCAGTGATTTGGATATGTACCGCGCATTGCTGGCTAAGCTGCAACCGGAAGAAGAGTTTGATATCGAGACTCTGGCTGCTGCACTGCTGAAAATGGCGCAGGGCGAACGTCCTCTGATCCTGCCACCAGAAGCCCCACGCCGTCCGCAGCGTGAATTCAATTCACGTGATGACCGTGGTAACGATCGTGGTAGCCGTGATCGTGGTGACAGCCGTCGCGATAACCGCTCTGACAGCCGTTCTGCTGATAGCCGTGATGGTGGTGAGCGTCCTGCTCGTCGTGAACGTCGTGATGTTGGCGAGATGGAGCTGTACCGCATTGAAGTGGGCCGTGATGATGGTGTTGAAGTTCGCCATATTGTTGGCGCTATCGCTAACGAAGGTGATATCAGCAGCCGTTATATCGGTAATATCAAGTTGTTTGCTTCCCACTCAACGATTGAACTGCCAAAAGGCATGCCGGGCGAAATGTTATCTCACTTCACCCGTACCCGTATCCTGAACAAGCCGCTGAACATGCAGCTGTTGGGTGATGCACAGCCACATGAACGCCGTGAGCGTCCAGCGGGTGGTAACGGTGGTGAGCGTCGTGGCGGTGGCCGTCCATTCAGTGGCGAACGTCGTGAAGGCGCAGGCGCTCCTCCTCGTCGTTCATTTAGCGGCGATCGTGCTCCTACCGGTGGTGGTGAGCGTCGTGGTAACCGCGATGGTCAGCGTTCTGCGGCCCCACGTCGTGATGATGCTGCCGCACCTGCTGCTGCAGCCGCCGCACCAGCCCGTCGTCGCTTCGGTGATGCATAA	MTTELETSFADLGLSAPILSALTDLGYEKPSPIQLECIPHLLNGRDVLGMAQTGSGKTAAFGLPLLHNIKADLKSPQVLVLAPTRELAVQVAEALSSFSKHINGVNVVALYGGQRYDVQLRALRQGPQVVVGTPGRLLDHLKRGTLNLSNLSGLVLDEADEMLRMGFIEDVETIMAQIPAEHQTALFSATMPEAIRRITRRFMKEPQEVRIQSSVTTRPDISQSYWRVGGGYRKNEALVRFLEAEDFDAAIIFVRTKNATLEVAEALERSGYNSAALNGDMNQALREQTLERLKDGRLDILIATDVAARGLDVERISLVVNYDIPMDSESYVHRIGRTGRAGRAGRALLFVENRERRLLQNIERTMKLTIPEVELPNADLLSERRLAKFAAKVSQQLESSDLDMYRALLAKLQPEEEFDIETLAAALLKMAQGERPLILPPEAPRRPQREFNSRDDRGNDRGSRDRGDSRRDNRSDSRSADSRDGGERPARRERRDVGEMELYRIEVGRDDGVEVRHIVGAIANEGDISSRYIGNIKLFASHSTIELPKGMPGEMLSHFTRTRILNKPLNMQLLGDAQPHERRERPAGGNGGERRGGGRPFSGERREGAGAPPRRSFSGDRAPTGGGERRGNRDGQRSAAPRRDDAAAPAAAAAAPARRRFGDA*	G	G	G	G	G	G	G	G	G	G	G	G	G	G	G	G	G	G	G	G	G	G	G	G	G	G	G	G	G	G	G	G	G	G	G	G	G	G	G	G	G	G	G	G	G	G	G	G	G	G	G	G	G	G	G	G	G	G	G	G	G	G	G	G	G	G	G	G	G	G	G	G	G	G	G	G	G	G	G	G	G	G	G	G	G	G	G	G	G	G	G	G	G	G	G	G	G	G	G	G	G	G	G	G	G	G	G	G	G	G	G	G	G	G	G	G	G	G	G	G	G	G	G	G	G	G	G	G	G	G	G	G	G	G	G	G	G	G	G	G	G	G	G	G	G	N	G	G	G	N	G	G	N	G	G	G	G	A	N	G	N	G	G	G	G	G	G	G	G	G	N	G	G	G	G	G	G	G	G	G	G	G	G	G	G	G	N	G	G	G	G	G	G	G	G	G	N	G	G	G
NC_003143.1:3905742-3905742	NC_003143.1	3905742	outside_sets	[('I2470', 'T')]	N	TRUE	['M353I']	CT	C	C	T	translation initiation factor IF-2	infB	cds-WP_002209254.1	-1	3904146	3906800	1059	353									ATGACAGATGTAACCGTAAAATCGCTGGCAGCAGAGATTCAGACCCCGGTTGATCGCCTGGTACAGCAGTTTGCTGATGCAGGGATCAAGAAGTCTGACGTAGACTCAGTTACCCAGCAAGAAAAAGAAATACTGCTGGCACACTTAAACCGTGAACATGGTAGTGTGCCTAACAAACTCACGTTGCAACGCAAAACGCGTAGCACCTTGAATATTCCGAGCACCGGCGGGAAAAGTAAATCGGTGCAAATAGAGGTCCGCAAGAAACGCACTTATGTAAATACGCCGGAAGCTGAACAAGCGAAAGCGGAAGAACAGGCACAACGTGAAGCGGAAGCCACAGCGCAGAAAATCGCTGAAGAAAAAGCTAAGCGTGAGGCTGAAGAACAAGCCAAACGTGAGGCCGCTGAAAAAGCTAAGCGGCAAGCAGCGGAAAAAGAAAAAGTGACGAATCAACAAACCGACGAAAAAACTAAGCCAGCTCAGACCGATAAAGCACGTCGTGAAGCTGAAGCTGCAGAGCTAAAACGCTCTGTAGAAGAAGAAACACGCCGTAAGGTCGAAGAAGACGCCAAACGCGTTGCTGAGGAAGCCCGTAAAATGGCAGCCGAAAATGAAGGCAAATGGCCTGAGCCAGTGGCTGAGCAGACTGAGTCTGCTGACTATCATGTCACCACCTCACAACATGCACGCGCCGCGGAAGATGAAAACGACGCCAAAGTTGAAGGTGATCGCCGCAGCCGTACTCGTGGTGGTAAAGCGACTAAACAGAAGAAAGGCAACAAACTCTCTGAGTCTAAAGCTGATCGCGAAGAAGCACGTGCTGTTGGCCGCAAAGGCAAACGTAAACCAAGCACATTACAGCAGAGCTTTAACAAGCCTGTTGTTGCGGTGAACCGCGATGTAGTGATTGGCGAGACAGTAACGGTTGCTGAATTAGCCAACAAAATGGCGGTTAAAGGCTCTCAGGTCATCAAAGCCATGATGAAACTGGGTGCAATGGCAACCATTAACCAGGTTATCGATCAGGAAACAGCACAGCTGGTTGCTGAAGAGATGGGCCACAAAGTTATCCTGCGTCGTGAGAACGAGCTGGAAGAAGCGCTGATGAGTGACCGTGATATTGGTGTTGAAGCTGCCGCTGAGCACCGCGCTCCGGTTGTGACCATCATGGGCCACGTTGACCACGGTAAAACGTCTTTACTGGATTACATCCGCTCCACGAAAGTGGCGTCAGGTGAGGCCGGTGGTATTACTCAGCATATCGGTGCTTATCACGTTGAAACTGAAAACGGCATGATCACCTTCCTGGACACCCCAGGACACGCCGCGTTTACATCAATGCGTGCTCGTGGTGCTCAGGCGACGGATATCGTAGTACTGGTTGTTGCAGCGGACGATGGCGTGATGCCACAAACTATCGAAGCTATTCAGCATGCTAAAGCGGCGAACGTGCCGGTTGTGGTTGCGGTGAATAAAATCGATAAACCAGAAGCTGATCCAGATCGCGTTAAAACTGAATTGTCTCAGTACGGTATCCAGCCTGAAGAGTGGGGCGGTGAGTCTCAGTTCATCAACGTATCAGCGAAAGCCGGTATCGGTATTGATGAATTGTTGAACGCTATCCTTCTGCAAGCTGAAGTTCTGGAGCTGAAAGCCGTACGTACTGGTATGGCAAACGGTGTGGTTATCGAATCCTTCCTGGACAAAGGCCGTGGCCCAGTGGCAACCGTGCTGGTCCAACAAGGTACCTTGAACAAGGGCGATATCGTACTGTGTGGCTTTGAATATGGCCGTGTCCGTGCGATGCGTGATGAGTTAGGCCGCGATATTACTTCTGCGGGTCCGTCTATTCCGGTTGAGATTCTGGGCTTGTCCAGTGTCCCTGCTGCCGGTGACGAAGTGACTGTTGTTCGTGACGAGAAAAAAGCCCGTGAAGTTGCACTGTATCGTCAGGGCAAATTCCGTGAAGTTAAGTTGGCTCGTCAGCAGAAATCTAAGCTGGAAAACATGTTTGCTAACATGACCGAAGGTGAAGTTTCTGAACTGAACATTGTGATCAAGTCTGACGTACAGGGTTCTTGTGAAGCTATCTGCGACTCACTGGAAAAACTGTCTACCGATGAAGTGAAAGTCCGGATTGTTGGCTCAGGTGTTGGTGGTATCACCGAAACTGATGCAACACTGGCCGCTGCATCTGGCGCAATCATTCTTGGTTTTAACGTTCGTGCTGATGCTTCCGCGCGTCGTGTAGTGGAAACTGAAGGCTTGGATCTGCGTTACTACTCAGTAATTTATAGCCTGATCGACGAAGTGAAACAGGCGATGAGTGGTATGCTGGCACCTGAGTACAAACAGCAAATCATTGGTCTGGCTGAAGTTCGTGACGTCTTTAAATCACCGAAATTTGGTGCCATTGCAGGTTGTATGGTTACCGAAGGTGTGATTAAGCGTAACAATCCAATCCGTGTTCTGCGTGACAACGTGGTTATCTATGAAGGCGAGCTGGAATCCCTACGCCGCTTCAAAGATGACGTTAGCGAAGTTCGCAACGGCATGGAGTGTGGTATCGGCGTTAAGAACTACAATGATGTGCGTACCGGTGATGTGATCGAAGTCTTCGAAATTATCGAAATCAAACGTACCATTGCTTAA	MTDVTVKSLAAEIQTPVDRLVQQFADAGIKKSDVDSVTQQEKEILLAHLNREHGSVPNKLTLQRKTRSTLNIPSTGGKSKSVQIEVRKKRTYVNTPEAEQAKAEEQAQREAEATAQKIAEEKAKREAEEQAKREAAEKAKRQAAEKEKVTNQQTDEKTKPAQTDKARREAEAAELKRSVEEETRRKVEEDAKRVAEEARKMAAENEGKWPEPVAEQTESADYHVTTSQHARAAEDENDAKVEGDRRSRTRGGKATKQKKGNKLSESKADREEARAVGRKGKRKPSTLQQSFNKPVVAVNRDVVIGETVTVAELANKMAVKGSQVIKAMMKLGAMATINQVIDQETAQLVAEEMGHKVILRRENELEEALMSDRDIGVEAAAEHRAPVVTIMGHVDHGKTSLLDYIRSTKVASGEAGGITQHIGAYHVETENGMITFLDTPGHAAFTSMRARGAQATDIVVLVVAADDGVMPQTIEAIQHAKAANVPVVVAVNKIDKPEADPDRVKTELSQYGIQPEEWGGESQFINVSAKAGIGIDELLNAILLQAEVLELKAVRTGMANGVVIESFLDKGRGPVATVLVQQGTLNKGDIVLCGFEYGRVRAMRDELGRDITSAGPSIPVEILGLSSVPAAGDEVTVVRDEKKAREVALYRQGKFREVKLARQQKSKLENMFANMTEGEVSELNIVIKSDVQGSCEAICDSLEKLSTDEVKVRIVGSGVGGITETDATLAAASGAIILGFNVRADASARRVVETEGLDLRYYSVIYSLIDEVKQAMSGMLAPEYKQQIIGLAEVRDVFKSPKFGAIAGCMVTEGVIKRNNPIRVLRDNVVIYEGELESLRRFKDDVSEVRNGMECGIGVKNYNDVRTGDVIEVFEIIEIKRTIA*	C	C	C	C	C	C	C	C	C	C	C	C	C	C	C	C	C	C	C	C	C	C	C	C	C	C	C	C	C	C	C	C	C	C	C	C	C	C	C	C	C	C	C	C	C	C	C	C	C	C	C	C	C	C	C	C	C	C	C	C	C	C	C	C	C	C	C	C	C	C	C	C	C	C	C	C	C	C	C	C	C	C	C	C	C	C	C	C	C	C	C	C	C	C	C	C	C	C	C	C	C	C	C	C	C	C	C	C	C	C	C	C	C	C	C	C	C	C	C	C	C	C	C	C	C	C	C	C	C	C	C	C	C	C	C	C	C	N	C	C	C	C	C	C	C	C	C	C	C	C	C	C	C	N	N	C	C	N	N	C	C	N	C	C	T	N	C	C	C	C	C	C	C	C	C	C	N	C	C	C	C	C	N	N	C	C	C	C	C	C	C	C	C	C	C	C	N	C	C	N
NC_003143.1:3909258-3909258	NC_003143.1	3909258	outside_sets	[('NODE_0000075', 'C')]	P			TC	T	T	C									.	exon-YPO_RS18460-1	tRNA-Leu	-33	secG	cds-WP_002210190.1	preprotein translocase subunit SecG	60			T	T	T	T	T	T	T	T	T	T	T	T	T	T	T	T	T	T	T	T	T	T	T	T	T	T	T	T	T	T	T	T	T	T	T	T	T	T	T	T	T	T	T	T	T	T	T	T	T	T	T	T	T	T	T	T	T	T	T	T	T	T	T	T	T	T	T	T	T	T	T	T	T	T	T	T	T	T	T	T	T	T	T	T	T	T	T	T	T	T	T	T	T	T	T	T	T	T	T	T	T	T	T	T	T	T	T	T	T	T	T	T	T	T	T	T	T	T	T	T	T	T	T	T	T	T	T	T	T	T	T	T	T	T	T	T	C	T	T	T	T	T	T	T	T	N	N	T	N	N	C	T	N	T	T	T	N	N	T	T	T	N	T	T	N	N	N	T	N	N	N	T	T	T	T	T	T	T	T	T	T	T	T	T	N	T	N	T	T	T	T	T	T	T	T	N	T	N	T	N
NC_003143.1:3916122-3916122	NC_003143.1	3916122	outside_sets	[('I2470', 'G')]	N	TRUE	['S8G']	AG	A	A	G	serine-type D-Ala-D-Ala carboxypeptidase	dacB	cds-WP_002217314.1	1	3916101	3917549	22	8									ATGCATTTTTCACGAATTGTCAGTGGATTGGCCTGTTCTATCATACTCAATATCAGTGTATCTAATGCCAATGCGGCTCAGGTCGAGAATTACACTCAGTATCTGCCTGATGGGGCAAATCTTGCGTTAATGGTCCAAAAAATTGGGGCATCAACCCCTGCAATAGACTATCACGCTCAGCAGATGGCGCTACCGGCCAGTACGCAAAAAGTACTGACGGCCTTGGCAGCGTTATTGCAACTCGGCCCAGACTTTCGCTTCAATACTACCTTGGAAAGCCATGGCACGATTACTGATGGTGTGTTGCGAGGTAATTTAATTGCCCGGTTTGGTGGTGACCCAACGTTAACGCGTCAACAACTGCGTAATATGGTTGCGACTCTCAGAAAAGCGGGGGTTAAACAGATCGCGGGGGATGTGGTGATTGATACCTCAGTATTCGCCAGTCATGACAAAGCACCGGGTTGGCCATGGAACGATATGACGCAATGCTTTAGTGCGCCGCCTGCTGCTGCCATTGTTGATCGCAACTGTTTTTCAGTCTCTCTTTACAGTGCGCCCAATCCCGGCGATACCGCATTTATCCGTGTCGCGTCTTATTATCCGGTGCAAATGTTCAGTGAAGTCCGCACGTTAGCCAAAGGCTCACCCGATGCACAATATTGTGAGTTGGACGTCGTGCCAGGCGAATTAAACCGGTTTACGCTTACCGGTTGTCTGACACAGCGCAGCGAACCTTTGCCATTGGCCTTTGCTGTGCAAAATGGGGCCAGCTACGCCGGGGCTATCTTAAAAGATGAATTGAAAAAAGCTGATATTCAAATTGATGGCAATCTGCGCCGCCAAACAATACCGAGTCCTGCGGGAAACGTGCTAGCACAGACCCAATCAGCCCCCTTACATGATTTGCTGAAAATCATGCTGAAAAAATCAGACAATATGATCGCTGACACCGTCTTCAGAACCATTGGTCATCAGCGTTTTGGGGTTCCGGGTACTTGGCGCTCGGGTGCCGATGCCGTTCGCCAAATTTTACGCCAAAAAGCAGGCGTTGATCTTGGTAACAGCATTGTGGTGGATGGATCTGGCCTATCGCGCCATAATCTTATTTCACCAGCAACAATGATGCAGGTTTTGCAATATATTGCTCAAAATGATCAAGAGCTTAATTTTATATCAATGCTGCCTCTAGCAGGATATGACGGTACTCTACGTTATCGTGGTGGCCTGCATGAAGCGGGGGTCAACGGTAAAGTTTCAGCGAAGACGGGTGCACTGCAAGGGGTTTACAATCTTGCCGGTTTCATTACTACCGCTAGTGGGCAACGTATGGCATTTGTACAATTTTTATCCGGCTATGCCGTTCCACCTGAAGACCAAAAAAATCGCCGAGCCCCCTTGGTTCGATTTGAGAGCCGCCTCTATAAAGATATTTATCAGAATAACTGA	MHFSRIVSGLACSIILNISVSNANAAQVENYTQYLPDGANLALMVQKIGASTPAIDYHAQQMALPASTQKVLTALAALLQLGPDFRFNTTLESHGTITDGVLRGNLIARFGGDPTLTRQQLRNMVATLRKAGVKQIAGDVVIDTSVFASHDKAPGWPWNDMTQCFSAPPAAAIVDRNCFSVSLYSAPNPGDTAFIRVASYYPVQMFSEVRTLAKGSPDAQYCELDVVPGELNRFTLTGCLTQRSEPLPLAFAVQNGASYAGAILKDELKKADIQIDGNLRRQTIPSPAGNVLAQTQSAPLHDLLKIMLKKSDNMIADTVFRTIGHQRFGVPGTWRSGADAVRQILRQKAGVDLGNSIVVDGSGLSRHNLISPATMMQVLQYIAQNDQELNFISMLPLAGYDGTLRYRGGLHEAGVNGKVSAKTGALQGVYNLAGFITTASGQRMAFVQFLSGYAVPPEDQKNRRAPLVRFESRLYKDIYQNN*	A	A	A	A	A	A	A	A	A	A	A	A	A	A	A	A	A	A	A	A	A	A	A	A	A	A	A	A	A	A	A	A	A	A	A	A	A	A	A	A	A	A	A	A	A	A	A	A	A	A	A	A	A	A	A	A	A	A	A	A	A	A	A	A	A	A	A	A	A	A	A	A	A	A	A	A	A	A	A	N	A	A	A	A	A	A	A	A	A	A	A	A	A	A	A	A	A	A	A	A	A	A	A	A	A	A	A	A	A	A	A	A	A	A	A	A	A	A	A	A	A	A	A	A	A	A	A	A	A	A	A	A	A	A	A	N	A	A	A	A	A	A	A	A	N	N	N	N	A	A	A	N	A	N	N	A	A	N	N	A	A	N	N	A	G	N	N	A	A	A	A	A	N	A	A	A	A	A	A	A	A	A	A	A	A	A	A	A	N	A	A	A	A	A	A	A	A	A	A	N
NC_003143.1:3920393-3920393	NC_003143.1	3920393	outside_sets	[('NODE_0000142', 'A')]	S	FALSE	.	GA	G	G	A	Obg family GTPase CgtA	cgtA	cds-WP_002210181.1	-1	3919376	3920548	156	52									ATGAAGTTTGTAGATGAAGCTGCAATCCTGGTTGTAGCAGGTGATGGTGGTAACGGTTGTGTCAGTTTCCGCCGTGAAAAGTATATCCCTAACGGTGGCCCTGACGGTGGTGACGGTGGTGACGGTGGCGATATTTACCTGCTGGCTGATGAAAACCTCAACACACTGATTGATTACCGTTTTGTAAAATCTTTCCGGGCTGAGCGTGGGCAGAATGGTCAGAGCCGCGACTGTACAGGCAAACGCGGTAAAGATATCACCATCAAAGTCCCGGTTGGTACGCGGGTGCTGGATCAAGGCACTGGTGAAATTGTCGGTGATATGGTCCGTCATGGCCAGCGGCTGATGGTGGCCAAAGGCGGTTTTCACGGGTTGGGTAACAGCCGTTTCAAATCCTCGGTTAACCGGGCTCCGCGCCAAAAAACCATGGGAACTGAAGGTGAAACACGTGAGCTGATGCTGGAACTGCTGTTATTGGCCGATGTGGGTATGTTGGGCCTACCTAATGCCGGTAAATCGACATTTATCCGCGCGGTTTCCGCCGCTAAACCTAAAGTTGCTGATTATCCATTTACTACCCTGATTCCAAGTCTGGGCGTAGTGCGAATGGATTACGAACAGAGCTTTGTGATTGCCGATATTCCAGGTTTGATTGAAGGTGCTTCAGATGGTGCAGGGCTTGGTATTCGCTTCCTGAAACATCTTGAGCGTTGCCGGGTATTATTGCACTTGGTGGATTTGGCGCCTATTGATGAATCAGACCCCGCTGAAAATGCCAAAGTAATTGTTAATGAGTTGCAGCAGTACAGCGAGAACCTTGCTGAGAAGCCTCGCTGGCTTGTTTTCAATAAGATTGACCTGATAGACCCAGAAGAAGCTGAAAAACGTGCTAAGGCCATTGTAGAAACGCTAGGATGGGAAGGTAAGTACTACATGATCTCTGCCGCGAATCGCGACAATGTGAATGCATTGTGCTGGGATGTCATGAGTTTCCTTAATTCTCAACCTAAAGCCATGGCTATTGCAGAAAGCGTGCCAGAGAAAGTTGAGTTCATGTGGGACGATTACCACCGTGAGCAACTGGCGGAAGTTGAAGCGGAAGCTGAAGACGACTGGGATGATGATTGGGATGAAGAAGATGATGACGGCGTAGAAATTATCTACGAACGTTAA	MKFVDEAAILVVAGDGGNGCVSFRREKYIPNGGPDGGDGGDGGDIYLLADENLNTLIDYRFVKSFRAERGQNGQSRDCTGKRGKDITIKVPVGTRVLDQGTGEIVGDMVRHGQRLMVAKGGFHGLGNSRFKSSVNRAPRQKTMGTEGETRELMLELLLLADVGMLGLPNAGKSTFIRAVSAAKPKVADYPFTTLIPSLGVVRMDYEQSFVIADIPGLIEGASDGAGLGIRFLKHLERCRVLLHLVDLAPIDESDPAENAKVIVNELQQYSENLAEKPRWLVFNKIDLIDPEEAEKRAKAIVETLGWEGKYYMISAANRDNVNALCWDVMSFLNSQPKAMAIAESVPEKVEFMWDDYHREQLAEVEAEAEDDWDDDWDEEDDDGVEIIYER*	G	G	G	G	G	G	G	G	G	G	G	G	G	G	G	G	G	G	G	G	G	G	G	G	G	G	G	G	G	G	G	G	G	G	G	G	G	G	G	G	G	G	G	G	G	G	G	G	G	G	G	G	G	G	G	G	G	G	G	G	G	G	G	G	G	G	G	G	G	G	G	G	G	G	G	G	G	G	G	G	G	G	G	G	G	G	G	G	G	G	G	G	G	G	G	G	G	G	G	G	G	G	G	G	G	G	G	G	G	G	G	G	G	G	G	G	G	G	G	G	G	G	G	G	G	G	G	G	G	G	G	G	G	G	G	G	G	G	G	N	N	G	N	G	A	N	N	G	N	G	G	G	G	G	N	G	G	N	G	G	N	N	G	G	G	G	G	G	G	G	G	G	G	G	G	G	G	G	G	G	G	G	G	G	G	G	G	G	G	A	A	A	A	A	A	A	G	G	G	N
NC_003143.1:3944305-3944305	NC_003143.1	3944305	outside_sets	[('NODE_0000150', 'A')]	S	FALSE	.	CA	C	C	A	iron-sulfur cluster repair protein YtfE	ytfE	cds-WP_002210159.1	1	3944063	3944728	243	81									ATGGATTACCGCAATCAGTCTCTGGGCGCACTGGCTATCGCTATTCCTCGGGCCACAAAGTTATTCCGTCAACATCAGCTCGATTTCTGCTGTGGCGGCAAACAAACACTCTTACGGGCCGCCAATAAGTTGAATCTGGATATTGATGCGCTGGAAGCACAATTGAGTGCATTGCAAACCGAACCTCACTCATCTGAAGATTGGCAACAACAGCCACTGACAAATCTCATTAGTTTTATCATCAGCCGCTACCATGATCGCCATCGTGAGCAGCTACCAGAACTGGTTCTCATGGCGGAAAAGGTTGAACGGGTACACGGCGAGAAACCCACCTGTCCTCGTGGGCTGGCAGCAGAACTCAGTGCGATTTTAGAAGAGTTGACTCAACATATGTATAAAGAGGAGCAGATCCTGTTCCCGATGATCCAACGAGGCATGGGTTCTCAGGCCAGTGGGCCAATATTTGTGATGGAAGCGGAGCACGATGCGGTTGGGCAGCAATTAGACGTGGTAAAACAACTCACACAAAATGTGACACCACCAGAAGGGGCCTGTAATACCTGGCGGGCGCTTTACACCGGTATCAATGAATTCATTACTGACCTGATGGAACATATTCATCTGGAAAATAATTTACTGTTTCCCCGTGCGCTAAGGGGCGAATAA	MDYRNQSLGALAIAIPRATKLFRQHQLDFCCGGKQTLLRAANKLNLDIDALEAQLSALQTEPHSSEDWQQQPLTNLISFIISRYHDRHREQLPELVLMAEKVERVHGEKPTCPRGLAAELSAILEELTQHMYKEEQILFPMIQRGMGSQASGPIFVMEAEHDAVGQQLDVVKQLTQNVTPPEGACNTWRALYTGINEFITDLMEHIHLENNLLFPRALRGE*	C	C	C	C	C	C	C	C	C	C	C	C	C	C	C	C	C	C	C	C	C	C	C	C	C	C	C	C	C	C	C	C	C	C	C	C	C	C	C	C	C	C	C	C	C	C	C	C	C	C	C	C	C	C	C	C	C	C	C	C	C	C	C	C	C	C	C	C	C	C	C	C	C	C	C	C	C	C	C	C	C	C	C	C	C	C	C	C	C	C	C	C	C	C	C	C	C	C	C	C	C	C	C	C	C	C	C	C	C	C	C	C	C	C	C	C	C	C	C	C	C	C	C	C	C	C	C	C	C	C	C	C	C	C	C	C	C	C	C	A	A	A	A	C	C	C	N	N	N	C	C	C	N	C	C	C	C	N	C	C	C	N	C	C	C	C	C	C	C	C	C	C	C	C	C	C	A	A	A	A	A	N	C	C	C	C	N	N	C	C	C	C	C	C	C	C	C	C	C	N
NC_003143.1:3960811-3960811	NC_003143.1	3960811	outside_sets	[('NODE_0000003', 'A')]	S	FALSE	.	AG	A	G	G	divisome-associated lipoprotein YraP	yraP	cds-WP_002210145.1	1	3960389	3960964	423	141									ATGAAGGTTGGTTACATATTTGCCATGCTATTCAGCACCCTACTTTTACAGGGCTGTGTCGGCGCAGTGGTCGTCGGTAGTGCGGCGGTTGCCACAAAAACCGCCACGGATCCACGTACCATCGGTACGCAGGTAGATGACGGCACACTGGAAGCCAGGGTCGTTAATGCCCTGAGCAAAGATAAGGAAATCAAGAGCCAAACACGATTTGTGGTCACGGCTTATCAGGGAAAAGTATTGCTAACCGGGCAAACCCCATCAGCGGAGCTGTCTAACCGCGCTAAGCAGATCGCCTCTGGCGTCGATGGTGTAACGGAAGTCTACAACGAAATGCGTTTGGGGAAACCGGTTGATCTGAGTACTGCATCAATGGATACCTGGATCACAACCAAAGTACGTTCACAGCTACTCACCAGTGATTCAGTTAAATCCTCTAACGTCAAAGTGACGACGGAGAACGGCGAAGTCTTCTTATTGGGCTTGGTCACTCAACAAGAAGCGCAATCGGCGGCACAGATAGCCAGCAAGGTCAGCGGCGTTAAACACGTCACGACGGCCTTCACTATTGTTAAATAA	MKVGYIFAMLFSTLLLQGCVGAVVVGSAAVATKTATDPRTIGTQVDDGTLEARVVNALSKDKEIKSQTRFVVTAYQGKVLLTGQTPSAELSNRAKQIASGVDGVTEVYNEMRLGKPVDLSTASMDTWITTKVRSQLLTSDSVKSSNVKVTTENGEVFLLGLVTQQEAQSAAQIASKVSGVKHVTTAFTIVK*	A	A	A	A	A	A	A	A	A	A	A	A	A	A	A	A	A	A	A	A	A	A	A	A	A	A	A	A	A	A	A	A	A	A	A	A	A	A	A	A	A	A	A	A	A	A	A	A	A	A	A	A	A	A	A	A	A	A	A	A	A	A	A	A	A	A	A	A	A	A	A	A	A	A	A	A	A	A	A	A	A	A	A	A	A	A	A	A	A	A	A	A	A	A	A	A	A	A	A	A	A	A	A	A	A	A	A	A	A	A	A	A	A	A	A	A	A	A	A	A	A	A	A	A	A	A	A	A	A	A	A	A	A	A	A	A	A	A	A	A	A	A	A	A	A	A	N	A	A	A	A	A	A	A	A	A	A	G	N	A	A	A	A	A	A	A	A	A	A	A	A	A	A	A	A	A	A	A	A	A	A	A	A	A	A	A	A	G	A	A	A	A	A	A	A	A	A	A	G	A
NC_003143.1:3964636-3964636	NC_003143.1	3964636	outside_sets	[('NODE_0000002', 'A')]	S	FALSE	.	AG	A	G	G	aerobic respiration two-component sensor histidine kinase ArcB	arcB	cds-WP_002210142.1	-1	3962788	3965124	489	163									ATGAAGCAAATCCGGGTATTAGCCCAGTACTATGTTGATTTAATGGTTAAATTAGGGCTGGTGCGTTTTTCGCTGCTACTGGCATCGGCATTGGTGTTATTGGCGATGGTTGTTCAAATGGCCGTCACCTTCGTCTTGCGCGGCTCTGTTGAAACCCTCGATCTGGTGCGCTCCATTTTCTTTGGTTTGCTGATAACCCCTTGGGCCGTGTATTTCCTGTCGGTTGTGGTTGAGCAACTGGAAGAGTCGCGCCAGCGCCTGTCCCGGTTGGTTGATAAGCTCGAAGTGATGCGTCATCGCGATCTCGAGCTGAACAAGCAACTGACAGAAAATATTACTCAACTGAATCAAGAGATTGTTGAACGCGAAAAAGCAGAGAAAGCGCATCTGCAAGTGGTCGATAAACTGAAAGAAGAGATGGGCCACCGCGAGCAGGCGCAGATTGAGCTGGGGCAGCAATCGGCCTTATTACGTTCTTTTCTCGATGCTTCGCCAGATTTGGTTTATTACCGTAACGAAGATAATGAGTTTTCCGGTTGTAACCGCGCAATGGAATTGTTGACGGGTAAAAGTGAGAAGCAACTGGTCGGATTGACGCCAAAAGATGTTTATGCACCAGATATCGCCGAGAAAGTGATGGAGACCGATGAGAAAGTCTTCCGCCATAACGTTTCTCTTACCTACGAACAGTGGCTGGTTTACCCAGATGGCCGTAAAGCCTGTTTTGAACTGCGTAAAGTGCCTTTTTATGACCGAGTCGGTAAACGACATGGGCTAATGGGCTTTGGACGCGATATAACCGAGCGTAAGCGCTACCAGGACGCGCTGGAGAATGCCAGTAGGGATAAGACGACATTTATCTCAACAATCAGCCACGAGCTACGTACGCCGCTTAATGGCATTGTTGGCCTCAGTCGCATCTTGTTAGATACCGAATTAGATGCCGAACAACTGAAATACCTAAAAACCATTCATGTCAGTGCTATCACTCTTGGAAATATTTTCAACGATATCATTGAAATGGATAAGCTGGAGCGGCGGAAAGTACAGCTTGATAATCAACCTGTTGATTTTACTGGGTTCATGGCCGATCTGGAAAACCTCTCCGGTTTACTGGTGCAGCCAAAAGGATTGAAATTCATTATGGAACCGCAGTTGCCATTGCCGGAGAAAGTGATTGCCGATGGGACCCGGCTGCGCCAAATCCTGTGGAACCTGATTGGTAATGCGGTGAAATTCACCCAGCAAGGCAAAATTGTGGTGCGGGTACGGCGTGAGGGTAACGACCGCCTGATTTTTGAAGTCGAAGATTCAGGCATGGGGATACCGGAAGACGAACAAGATAAAATTTTCGCCATGTATTATCAGGTGAAAGATCGCAACGGGGGGCGCCCGGCCACGGGCACCGGTATCGGCCTCGCGGTATCTAAACGTCTGGCACAGAGTATGGGCGGTGATATTACGGTGAAAAGCACGCAGGGGGTGGGTTCTTGCTTCACCTTAACCATCAAGGCACCTGCGGTACAGGAAGCCTCCAACGCGCCGTCAGGCGACGATATGCCATTACCTGCTCTTCATGTACTGCTGGTGGAAGATATCGAGCTGAACGTCATTGTTGCGCGTTCAGTTCTGGAAAAATTGGGGAACAGTGTTGACGTGGCGATGAATGGCCACGATGCATTAGCCATGTTTAACCCTGAAGATTTTGATTTGGTTTTATTAGATATTCAGTTGCCTGATATGAGTGGGCTGGATATCGCCCGGCAAATTCGGGCGGAATATGGCAAGCAGTCATTGCCCCCGTTGGTCGCATTAACCGCTAACGTTCTTAAAGATAAGAAAGAATATTTAGATGCCGGCATGGACGACGTGCTGAGTAAGCCACTGTCAGTCCCTGCACTGACGGCCATGATTAAGCAATTTTGGGATAGTAAGCCCTCTTCAGCGGTACAAAAACAGGAGCATAAAGTGATGCAAACCCATGAATCGTTACTTGATACCACCATGTTGGAACAATACATCGATTTAGTTGGCCCACAGTTGATTCACCAAAGTCTGGAGATGTTTGAACAGATGATGCCAGGTTATTTGGCGGTGCTGGATTCAAATATGACGGCGCGGGACCAAAAGGGGATCACGGAAGAAGCACACAAAATTAAAGGGGCGGCAGGTTCTGTCGGTTTACGCCACATACAGCAACTGGCCCAACAGATTCAGACACCGACATTGCCAGCGTGGTGGGATAACGTGCAGGACTGGGTCGATGAGTTAAAATTAGAATGGCGTAATGATGTTCAGGTATTGCGTGAGTGGGCAGCGGAAGTTGAAAAAAAATAA	MKQIRVLAQYYVDLMVKLGLVRFSLLLASALVLLAMVVQMAVTFVLRGSVETLDLVRSIFFGLLITPWAVYFLSVVVEQLEESRQRLSRLVDKLEVMRHRDLELNKQLTENITQLNQEIVEREKAEKAHLQVVDKLKEEMGHREQAQIELGQQSALLRSFLDASPDLVYYRNEDNEFSGCNRAMELLTGKSEKQLVGLTPKDVYAPDIAEKVMETDEKVFRHNVSLTYEQWLVYPDGRKACFELRKVPFYDRVGKRHGLMGFGRDITERKRYQDALENASRDKTTFISTISHELRTPLNGIVGLSRILLDTELDAEQLKYLKTIHVSAITLGNIFNDIIEMDKLERRKVQLDNQPVDFTGFMADLENLSGLLVQPKGLKFIMEPQLPLPEKVIADGTRLRQILWNLIGNAVKFTQQGKIVVRVRREGNDRLIFEVEDSGMGIPEDEQDKIFAMYYQVKDRNGGRPATGTGIGLAVSKRLAQSMGGDITVKSTQGVGSCFTLTIKAPAVQEASNAPSGDDMPLPALHVLLVEDIELNVIVARSVLEKLGNSVDVAMNGHDALAMFNPEDFDLVLLDIQLPDMSGLDIARQIRAEYGKQSLPPLVALTANVLKDKKEYLDAGMDDVLSKPLSVPALTAMIKQFWDSKPSSAVQKQEHKVMQTHESLLDTTMLEQYIDLVGPQLIHQSLEMFEQMMPGYLAVLDSNMTARDQKGITEEAHKIKGAAGSVGLRHIQQLAQQIQTPTLPAWWDNVQDWVDELKLEWRNDVQVLREWAAEVEKK*	A	A	A	A	A	A	A	A	A	A	A	A	A	A	A	A	A	A	A	A	A	A	A	A	A	A	A	A	A	A	A	A	A	A	A	A	A	A	A	A	A	A	A	A	A	A	A	A	A	A	A	A	A	A	A	A	A	A	A	A	A	A	A	A	A	A	A	A	A	A	A	A	A	A	A	A	A	A	A	A	A	A	A	A	A	A	A	A	A	A	A	A	A	A	A	A	A	A	A	A	A	A	A	A	A	A	A	A	A	A	A	A	A	A	A	A	A	A	A	A	A	A	A	A	A	A	A	A	A	A	A	A	A	A	A	A	A	A	A	A	A	A	A	A	A	A	A	A	A	A	A	A	N	A	A	A	A	A	A	A	A	A	A	A	A	A	A	A	A	A	A	A	A	A	A	A	A	A	A	A	A	A	A	A	A	A	N	G	A	A	A	A	A	A	A	A	A	A	G	N
NC_003143.1:3972663-3972663	NC_003143.1	3972663	outside_sets	[('RV2039', 'C')]	N	TRUE	['E352Q']	GC	G	G	C	glutamate synthase small subunit	.	cds-WP_002210138.1	1	3971610	3973028	1054	352									ATGAGTCAGAACGTTTATCAGTTTATCGACTTACAGCGCGTCGATCCGCCTAAAAAACCGCTGAAGATCCGTAAAATTGAATTTGTTGAAATTTACGAGCCATTCTCAGAAACACAAGCCAAAGCACAGGCCGATCGCTGCCTGTCCTGCGGCAATCCGTACTGTGAATGGAAATGCCCGGTTCATAACTACATCCCTAACTGGCTGAAACTGGCCAACGAGGGGCGGATTATGGAAGCGGCTGATCTGGCACACCAAACGAACAGCCTACCGGAGGTCTGTGGCCGTGTTTGTCCACAAGATCGCTTGTGTGAAGGATCTTGTACTCTGAACGACGAATTTGGTGCCGTGACCATCGGCAACATCGAGCGTTATATCAGTGACAAAGCCATTGCGATGGGCTGGAAACCGGATATGTCACATGTTCACCCTACCGGTAAACGTGTGGCCGTGATCGGGGCCGGCCCTGCCGGGCTGGCCTGTGCTGATGTATTAGCACGTAACGGTGTTCAGGCTGTGGTCTTTGACCGCCATCCAGAAATTGGGGGGTTACTGACCTTCGGTATCCCAGCGTTTAAGCTGGAAAAAGAAGTGATGATTAAACGCCGTAAGATCTTCTCCGAGATGGGAATTGAATTCCAACTGAATACTGAAGTAGGCAAAGACATCACCATGGAAGCACTGCTGAAAGATTACGACGCCGTGTTCCTGGGGGTTGGGACCTACCAATCTATGCGTGGTGGTTTGGAAAACGAAGAGGCTAACGGTGTATATGATGCCTTGCCTTTCCTGATTGCTAATACTAAACAGCTAATGGGCTATGAAGCGACGGCTCACGAACCGTATATCAACATGCAAGGTAAACGCGTCGTGGTGCTTGGTGGCGGTGATACCGCAATGGACTGTGTGCGCTCCTCAATTCGTCAGGGGGCAACCGATGTGGTTTGCGCCTATCGCCGCGATGAAGTGAATATGCCGGGTTCCAAGCGGGAAGTGAAAAACGCCCGTGAAGAAGGGGTAGAATTTAAATTCAACCTGCAACCATTAAGCATTGAAGTGAACAGCAATGGCAAAGTCTGTGGTGTCAGAATGGTCCGCACCCAGTTGGGCGCGCCAGATGCACAGGGCCGGCGCATGGCTGAACAGATCCCTGGCTCAGAACATGTATTGCCAGCAGATGCCGTAGTGATGGCATTTGGTTTCCGCCCACACAGTATGGAATGGCTGGCCGCTCACGATGTGAAGCTGGATAAGCAAGGCCGGGTGATTGCACCGGAAAGCACTGATAATGCCTTCCAGACCAGTAACCCGAAAATCTTTGCGGGCGGCGATATTGTCCGTGGTTCCGATTTAGTGGTTACCGCCATTGCCGAAGGCCGTAAAGCCGCAGACGGCATCATGAATTATCTGGAAGTCTAA	MSQNVYQFIDLQRVDPPKKPLKIRKIEFVEIYEPFSETQAKAQADRCLSCGNPYCEWKCPVHNYIPNWLKLANEGRIMEAADLAHQTNSLPEVCGRVCPQDRLCEGSCTLNDEFGAVTIGNIERYISDKAIAMGWKPDMSHVHPTGKRVAVIGAGPAGLACADVLARNGVQAVVFDRHPEIGGLLTFGIPAFKLEKEVMIKRRKIFSEMGIEFQLNTEVGKDITMEALLKDYDAVFLGVGTYQSMRGGLENEEANGVYDALPFLIANTKQLMGYEATAHEPYINMQGKRVVVLGGGDTAMDCVRSSIRQGATDVVCAYRRDEVNMPGSKREVKNAREEGVEFKFNLQPLSIEVNSNGKVCGVRMVRTQLGAPDAQGRRMAEQIPGSEHVLPADAVVMAFGFRPHSMEWLAAHDVKLDKQGRVIAPESTDNAFQTSNPKIFAGGDIVRGSDLVVTAIAEGRKAADGIMNYLEV*	G	G	G	G	G	G	G	G	G	G	G	G	G	G	G	G	G	G	G	G	G	G	G	G	G	G	G	G	G	G	G	G	G	G	G	G	G	G	G	G	G	G	G	G	G	G	G	G	G	G	G	G	G	G	G	G	G	G	G	G	G	G	G	G	G	G	G	G	G	G	G	G	G	G	G	G	G	G	G	G	G	G	G	G	G	G	G	G	G	G	G	G	G	G	G	G	G	G	G	G	G	G	G	G	G	G	G	G	G	G	G	G	G	G	G	G	G	G	G	G	G	G	G	G	G	G	G	G	G	G	G	G	G	G	G	G	G	G	G	G	G	G	G	G	G	G	N	G	G	G	G	G	G	G	G	G	G	N	G	G	G	G	G	G	G	G	G	G	G	G	G	G	G	G	G	G	G	G	G	G	G	G	G	G	N	G	N	C	G	G	G	G	G	G	G	G	G	G	G	N
NC_003143.1:3973901-3973901	NC_003143.1	3973901	outside_sets	[('NODE_0000150', 'A')]	N	TRUE	['D145N']	GA	G	G	A	hypothetical protein	.	cds-WP_002210137.1	1	3973469	3973954	433	145									ATGAAATTTCACTTACCTTTTATTGTTGGCGGATTACTGGCGATGAGTAGCAGCGCATTCGCAATGTCTCTAAATTATCAAGAAGTTGGCTACAATATTGAGGCGCGGGGCGCACGTGCAGTGGTTGCCGAACTGGAGAAATCGGGGCAACTGCCAGCGGTTGAGAATAATATTAAGCTTGGTGATGATAACTGGATTGCTATGGCACCCAAATTAGCCAGTGCCGGTAATCCGAAGTTTACTGAAGGGGTGAAATCTGCCCTCTCCTCTGCCCTGACTTATAACCCGGCAGCGGTATTAAAAGCAGTCAGTGGCAGTAAAATATTAACATTATCCGATGTTTGCACTGCACCGATAGATGTCAAAGACAGTGAGGCAAAAGCCAACTTCCAGCAGCGAGCGTCACGGACATTATTGACCATCAAGAACAGTGACATGGCAGGCCCACGTGATAGCTGCCTGGCTGAGCTCAAAAAACTGTCGTAG	MKFHLPFIVGGLLAMSSSAFAMSLNYQEVGYNIEARGARAVVAELEKSGQLPAVENNIKLGDDNWIAMAPKLASAGNPKFTEGVKSALSSALTYNPAAVLKAVSGSKILTLSDVCTAPIDVKDSEAKANFQQRASRTLLTIKNSDMAGPRDSCLAELKKLS*	G	G	G	G	G	G	G	G	G	G	G	G	G	G	G	G	G	G	G	G	G	G	G	G	G	G	G	G	G	G	G	G	G	G	G	G	G	G	G	G	G	G	G	G	G	G	G	G	G	G	G	G	G	G	G	G	G	G	G	G	G	G	G	G	G	G	G	G	G	G	G	G	G	G	G	G	G	G	G	G	G	G	G	G	G	G	G	G	G	G	G	G	G	G	G	G	G	G	G	G	G	G	G	G	G	G	G	G	G	G	G	G	G	G	G	G	G	G	G	G	G	G	G	G	G	G	G	G	G	G	G	G	G	G	G	N	G	G	G	A	A	A	A	G	G	G	N	G	G	N	G	G	N	G	G	N	G	N	G	G	G	G	G	G	G	G	G	G	G	G	N	G	G	G	G	G	A	A	A	A	A	G	G	G	G	G	G	G	G	G	G	G	G	G	G	G	G	G	G	N
NC_003143.1:3976754-3976754	NC_003143.1	3976754	outside_sets	[('I2470', 'T')]	I			AT	A	A	T									rplM	cds-WP_002210132.1	50S ribosomal protein L13	-276	.	cds-WP_002210131.1	cell division protein ZapE	38			A	A	A	A	A	A	A	A	A	A	A	A	A	A	A	A	A	A	A	A	A	A	A	A	A	A	A	A	A	A	A	A	A	A	A	A	A	A	A	A	A	A	A	A	A	A	A	A	A	A	A	A	A	A	A	A	A	A	A	A	A	A	A	A	A	A	A	A	A	A	A	A	A	A	A	A	A	A	A	A	A	A	A	A	A	A	A	A	A	A	A	A	A	A	A	A	A	A	A	A	A	A	A	A	A	A	A	A	A	A	A	A	A	A	A	A	A	A	A	A	A	A	A	A	A	A	A	A	A	A	A	A	A	A	A	N	A	A	A	A	A	A	A	A	A	A	A	A	A	A	A	A	A	A	A	A	A	A	A	A	N	A	A	A	T	A	A	N	A	A	A	A	A	A	A	A	A	A	A	A	A	A	A	A	A	A	A	A	A	A	A	A	A	A	A	A	A	A	A	N
NC_003143.1:3982063-3982063	NC_003143.1	3982063	outside_sets	[('NODE_0000031', 'C')]	N	TRUE	['T358P']	AC	A	A	C	outer membrane-stress sensor serine endopeptidase DegS	degS	cds-WP_002210128.1	1	3980992	3982080	1072	358									ATGTTTCTTAAGCTATTGCGTTCTATTATTTTGGGGCTAATTGTTGCCGGTATTCTGCTGGTTGCCCTACCCATGCTCCGCAGCCCAGGTTATTTATTCTCTGGAAAAAGCAATAACGTAAATGAAGAGGTTCCTACCAGTTATAACCAAGCAGTACGTCGTGCCGCACCGGCGGTGGTCAATGTCTATAACCGGAGCCTGAGCGCTACACAGCAGGGGTTAGCCATCCGCACGCTGGGCTCGGGTGTGATCATGAGCGATAAGGGCTATATCCTTACCAATAAACACGTTATCAATGATGCAGAACAGATCATTGTCGCCATGCAAAATGGCCGTATCTCAGAAGCTTTATTGGTCGGTTCAGATAATCTGACAGATTTAGCCGTCCTAAAGATTGACGCAACAAACCTGCCGGTGATCCCCATTAATATTAACCGCACACCACATATTGGTGACGTCGTGTTGGCAATTGGTAACCCTTATAACCTTGGGCAGACAGTAACGCAGGGGATTATCAGTGCAACCGGGCGTATTGGTTTAAGCTCTTCCGGGCGGCAAAATTTCCTGCAAACAGATGCATCAATTAATCAGGGTAATTCCGGCGGTGCGCTGGTCAACACCCTTGGCGAGCTAATGGGGATCAACACGCTCTCATTTGATAAAAGCAATAATGGCGAAACACCGGAAGGCATCGGCTTTGCGATCCCAACAGCACTGGCAACGAAAGTGATGGAAAAACTGATCCGTGATGGGCGGGTGATCCGTGGTTATATCGGTATTACCGGCGAGGAGTACCCACCGTTTAATGCTAACGATAATGGCTCAGATCGGGTACACGGTATTAAGGTCAAAAAAGTTTCACCAGACGGCCCAGCGGCCCAGGCAGGAATACACGTTGGCGATATCATTCTTAACGTGAATAATAAACCGGCAACCTCCGTGATCGAAACTATGGATCAGGTCGCAGAAGTCCGCCCTGGTACGACCATTCCTGTTTTACTATTACGTAATGGTCAGCAGATAGCGGTTCAAATCACCATCACTGAACTCGATCAGAATGAGATGCTGACCACCCAAGCAGCAGATTAA	MFLKLLRSIILGLIVAGILLVALPMLRSPGYLFSGKSNNVNEEVPTSYNQAVRRAAPAVVNVYNRSLSATQQGLAIRTLGSGVIMSDKGYILTNKHVINDAEQIIVAMQNGRISEALLVGSDNLTDLAVLKIDATNLPVIPININRTPHIGDVVLAIGNPYNLGQTVTQGIISATGRIGLSSSGRQNFLQTDASINQGNSGGALVNTLGELMGINTLSFDKSNNGETPEGIGFAIPTALATKVMEKLIRDGRVIRGYIGITGEEYPPFNANDNGSDRVHGIKVKKVSPDGPAAQAGIHVGDIILNVNNKPATSVIETMDQVAEVRPGTTIPVLLLRNGQQIAVQITITELDQNEMLTTQAAD*	A	A	A	A	A	A	A	A	A	A	A	A	A	A	A	A	A	A	A	A	A	A	A	A	A	A	A	A	A	A	A	A	A	A	A	A	A	A	A	A	A	A	A	A	A	A	A	A	A	A	A	A	A	A	A	A	A	A	A	A	A	A	A	A	A	A	A	A	A	A	A	A	A	A	A	A	A	A	A	A	A	A	A	A	A	A	A	A	A	A	A	A	A	A	A	A	A	A	A	A	A	A	A	A	A	A	A	A	A	A	A	A	A	A	A	A	A	A	A	A	A	A	A	A	A	A	A	A	A	A	A	A	A	A	A	A	A	N	A	A	A	A	A	A	N	A	A	A	A	A	A	A	A	A	A	A	A	N	N	A	A	A	A	A	A	A	A	A	A	A	A	C	A	A	A	A	A	A	A	A	A	N	C	A	A	A	N	A	A	N	A	N	A	A	A	A	A	A	A	A
NC_003143.1:3988141-3988141	NC_003143.1	3988141	outside_sets	[('NODE_0000154', 'T')]	S	FALSE	.	CT	C	C	T	calcium/sodium antiporter	.	cds-WP_002210120.1	1	3987697	3988671	445	149									ATGTTTCTTGCGATAACACTATTAATCATTGGCTTGGTTTTATTAGTGTATGGCGCTGATCGATTAGTTTACGGTGCCGCAGTGTTATCCCGTTCTTTTGGGGTCCCCCCTCTCATTATCGGGATGACCATCGTCGGTATTGGTACATCGCTACCGGAACTCATTGTTTCAGTTACAGCGGCATTGAATGGCCAAACGGATATGGCGGTGGGTAATGTGCTCGGCTCCAATATTACCAACCTATTGCTGATTGTAGGAGGGGCGGCACTTATTCGCCCGCTGATTGTACGCTCAGAGATTCTGCGGCGGGAGTTGCCACTGATGCTCGTGGTCACGGCGTTATGTGGTTTTCTGCTGGCAGATAACCACCTCAGCCGCGGAGATGGTGTCATCTTGCTCTTGGCTGCTGCCGCTTTTATTGTTCTGATGCTCAAAATCGCACGCCTGGCTCATGCGGAAGGGAATGATATCTTAACCCGTGAACAACTATCTGAATTACCACAAGATAGTAGCACTACCGTGGCGTTGTTGTGGCTCGTATTAGCCTTCATTATTTTACCGCTCTCCGCCAAGATGATTATCGATAATGCGACGGTCATTGCCCGGGTGGCCGGTGTCAGCGAGTTGGTCATTGGGCTGACAGTGATCGCTATCGGCACCAGTTTGCCTGAACTGGCTACCTTCATCGCCGGTGCGTTGAAAGGTGAAAATGATATCGCTGTCGGTAATATCATCGGCTCCAACATTTTTAATATTGTGATTGTACTCGGTGTGCCAGCCCTGCTGTCACCCGGTGAGATCAATCCCGAGGCTTTCCAGCGTGATTATTGGGTGATGCTCGCGGTCAGTGTGGTGTTCACCCTTCTTTGCCTGGGCCGTAAACATCGAATCGGTCATCTGGCAGGCGCTCTGTTATTATGTGGGTTTATCACTTATCTTGCGGTGTTGTTTTTTGCTCCCATAAGTGCGCTGTAA	MFLAITLLIIGLVLLVYGADRLVYGAAVLSRSFGVPPLIIGMTIVGIGTSLPELIVSVTAALNGQTDMAVGNVLGSNITNLLLIVGGAALIRPLIVRSEILRRELPLMLVVTALCGFLLADNHLSRGDGVILLLAAAAFIVLMLKIARLAHAEGNDILTREQLSELPQDSSTTVALLWLVLAFIILPLSAKMIIDNATVIARVAGVSELVIGLTVIAIGTSLPELATFIAGALKGENDIAVGNIIGSNIFNIVIVLGVPALLSPGEINPEAFQRDYWVMLAVSVVFTLLCLGRKHRIGHLAGALLLCGFITYLAVLFFAPISAL*	C	C	C	C	C	C	C	C	C	C	C	C	C	C	C	C	C	C	C	C	C	C	C	C	C	C	C	C	C	C	C	C	C	C	C	C	C	C	C	C	C	C	C	C	C	C	C	C	C	C	C	C	C	C	C	C	C	C	C	C	C	C	C	C	C	C	C	C	C	C	C	C	C	C	C	C	C	C	C	C	C	C	C	C	C	C	C	C	C	C	C	C	C	C	C	C	C	C	C	C	C	C	C	C	C	C	C	C	C	C	C	C	C	C	C	C	C	C	C	C	C	C	C	C	C	C	C	C	C	C	C	C	C	C	C	N	C	C	C	N	C	C	C	C	C	N	C	N	C	C	N	C	C	C	C	C	C	C	N	C	C	C	C	C	C	C	N	N	C	C	C	N	C	C	C	C	T	T	T	T	T	N	N	C	C	C	C	C	C	C	C	C	C	C	N	N	C	C	C	N
NC_003143.1:3989422-3989422	NC_003143.1	3989422	outside_sets	[('Ellwangen_549_O', 'A')]	N	TRUE	['T214K']	CA	C	C	A	arabinose-5-phosphate isomerase KdsD	kdsD	cds-WP_002210119.1	1	3988782	3989768	641	214									ATGTCTACTTTTGATTTACAGCCGGGCGTGGATTTCCAGCAGGCAGGTAAGCAGGTACTTCAGATTGAACGCGAAGGGCTGGCTCAACTCGATCAATACATAAACGAGGATTTCTCCAGAGCCTGTGAGGCCATTTTTCGTTGCCACGGCAAAGTCGTCGTGATGGGAATGGGCAAATCTGGTCATATTGGCTGCAAAATTGCAGCCACATTCGCCAGCACGGGCACACCTGCATTTTTTGTCCATCCTGGTGAAGCCAGCCATGGCGATTTGGGCATGATCACGCCACAAGATATTGTATTAGCTATCTCTAACTCTGGGGAATCCAACGAAATCCTCACGTTGATCCCCGTGCTTAAGCGCCAGAAAATTCTGTTGATTTGCATGAGCAGTAACCCTGAGAGCACCATGGGTAAAGCGGCCGATATTCACTTGTGCATTAATGTGCCACAAGAGGCCTGTCCGCTGGGGCTAGCGCCAACCACCAGTACGACTGCAACACTGGTTATGGGGGATGCGTTGGCGGTAGCCTTGCTCAAAGCACGGGGTTTCACGCAGGAAGATTTCGCACTCTCTCACCCAGGTGGCGCGCTGGGGCGTAAGTTGCTGCTGCGGATCAGCGATATTATGCATACGGGTACGGAGATCCCCACCGTCAGCCCTGATGCATCATTACGTGATGCCTTGCTAGAAATTACTCGGAAAAGTCTGGGTTTGACCGTTATTTGTGACGATTCAATGAGGATTAAAGGTATCTTTACCGACGGTGACTTGCGCCGGGTATTTGATATGGGCATTGATCTGAATAATGCAAAAATTGCTGACGTCATGACTCGCGGGGGTATTCGAGTCCCTCCGAACATATTGGCGGTGGACGCGCTCAATCTGATGGAGTCACGCCATATCACTGCGTTGCTCGTCGCTGATGGTGACCAATTACTGGGTGTCGTACATATGCACGATATGCTGAGAGCCGGTGTTGTCTGA	MSTFDLQPGVDFQQAGKQVLQIEREGLAQLDQYINEDFSRACEAIFRCHGKVVVMGMGKSGHIGCKIAATFASTGTPAFFVHPGEASHGDLGMITPQDIVLAISNSGESNEILTLIPVLKRQKILLICMSSNPESTMGKAADIHLCINVPQEACPLGLAPTTSTTATLVMGDALAVALLKARGFTQEDFALSHPGGALGRKLLLRISDIMHTGTEIPTVSPDASLRDALLEITRKSLGLTVICDDSMRIKGIFTDGDLRRVFDMGIDLNNAKIADVMTRGGIRVPPNILAVDALNLMESRHITALLVADGDQLLGVVHMHDMLRAGVV*	C	C	C	C	C	C	C	C	C	C	C	C	C	C	C	C	C	C	C	C	C	C	C	C	C	C	C	C	C	C	C	C	C	C	C	C	C	C	C	C	C	C	C	C	C	C	C	C	C	C	C	C	C	C	C	C	C	C	C	C	C	C	C	C	C	C	C	C	C	C	C	C	C	C	C	C	C	C	C	C	C	C	C	C	C	C	C	C	C	C	C	C	C	C	C	C	C	C	C	C	C	C	C	C	C	C	C	C	C	C	C	C	C	C	C	C	C	C	C	C	C	C	C	C	C	C	C	C	C	C	C	C	C	C	C	C	C	C	N	C	C	C	C	C	C	N	N	C	C	C	C	A	N	C	C	N	C	N	N	C	N	C	C	C	C	N	C	C	C	C	C	C	C	C	C	C	C	C	C	C	C	N	N	C	N	C	N	C	C	C	C	C	C	C	C	C	N	C	C	C
NC_003143.1:4010100-4010100	NC_003143.1	4010100	outside_sets	[('I2470', 'T')]	N	TRUE	['G206V']	GT	G	G	T	Fis family transcriptional regulator	.	cds-WP_002212108.1	1	4009484	4010281	617	206									ATGAGACAACGGTTAAAGAGTGTCCTCGCACTGCTGGACAATGACTCAACCGAACAACTGATCCATCGCTTTCTGACGATTAACCACCACCGCCAACGATTTAGCGCCCTGATGGTGTCGATGTTTAACGCCAGTGAAGGGCGTCTTGATTGTTATCACCAGCCGGATGGCGGCATGAACGTTGCGTTGAAGCTGGATGCGAATATTGAAGATGTTAACCATCCGTTGGTTCGGGTTTTGCGCAATGGTTTCCCCGAAGTGTGGGGCAGCCTGTATCAGGGGGTACGCATCGAAGATGATGATTTTCGCAGCTTCATTCAGGCGTTACCCACGAGGTGTGGGCTGTACGCCTTACCGCTGTTTGACGTTCATGGACATGCCTGCGGCGTGATTGCGGTTTTTTCCGAAAATATCGAACGCTTCGCTGATACTCGCGGCATATTTAGTATTTATTGCCACATCTTTCAGCATCGCCTGAACAAATTACAGGAGATGGACCAACTGAGATCGCAATTTAATCAGATCCGAACGGTATTTAAAGAGCAGCGACAGCGGGAAAAGCAATTAGATGAGTTATTGGTCTCGCTCAGTACCTCAGATACGCACGCCTTGCCCGGAATCTCTCAAGACTACAGCAAAATAGACAGCCTGACCACGGCGGTCGAGACCTTCGAATGTGCTGTATTGACCCAGCGCCAGCGCCTGTACGGTAACGACAAAAGCCGTATTGCGGCCAGTTTGGGGCTATCACTGCGCGCCTTGACGTATAAGTTAGCGAAATACAGGTGCCAGCTATGA	MRQRLKSVLALLDNDSTEQLIHRFLTINHHRQRFSALMVSMFNASEGRLDCYHQPDGGMNVALKLDANIEDVNHPLVRVLRNGFPEVWGSLYQGVRIEDDDFRSFIQALPTRCGLYALPLFDVHGHACGVIAVFSENIERFADTRGIFSIYCHIFQHRLNKLQEMDQLRSQFNQIRTVFKEQRQREKQLDELLVSLSTSDTHALPGISQDYSKIDSLTTAVETFECAVLTQRQRLYGNDKSRIAASLGLSLRALTYKLAKYRCQL*	G	G	G	G	G	G	G	G	G	G	G	G	G	G	G	G	G	G	G	G	G	G	G	G	G	G	G	G	G	G	G	G	G	G	G	G	G	G	G	G	G	G	G	G	G	G	G	G	G	G	G	G	G	G	G	G	G	G	G	G	G	G	G	G	G	G	G	G	G	G	G	G	G	G	G	G	G	G	G	G	G	G	G	G	G	G	G	G	G	G	G	G	G	G	G	G	G	G	G	G	G	G	G	G	G	G	G	G	G	G	G	G	G	G	G	G	G	G	G	G	G	G	G	G	G	G	G	G	G	G	G	G	G	G	G	G	N	G	G	G	G	G	G	G	G	N	G	G	G	G	G	G	G	G	G	G	G	G	G	G	N	G	G	G	T	G	G	G	G	G	G	G	G	G	G	G	G	G	G	G	G	G	G	G	N	G	N	G	G	G	G	G	G	G	G	G	G	G	G	G
NC_003143.1:4015411-4015411	NC_003143.1	4015411	outside_sets	[('I2470', 'A')]	N	TRUE	['E1008K']	GA	G	G	A	type VI secretion system membrane subunit TssM	tssM	cds-WP_002212111.1	1	4012390	4015923	3022	1008									ATGAAATTGCCGTTCTTTATACGCATAGCCAAGCCCGCCATTCCTCGCCTTAAAGCGTCAATACCGGTGGTATTGGCGTTGATGGCTTGTGCGGCACTCATTTGGGTATGGATTTACGGACCCGAGTGGCAATTGGGGGAAAATTACCCGTTTGAGACATTATTGAGCCGTTGGTTGGTCACGGCGGTATTTGTCTTGGTGGCCGTTTGTTGGCTCAGCCTGAAAGTCATGAGGCGAGTACAACACCTGGAAAAACTCCAACTGCAAACGAAAATTCAGCTCGACGACCCCGTCAGTGCTGATATCGAGCAACAAAACCACTACCTCAATGGCTGGAAGCACCAACTTCAGCGCCATTTGAACACCCCGGAATATCTGTATCGCCTGCCCTGGTACATGGTCATTGGTGCGCGCAATAGCGGCAAAAGTACACTGATCAAAGAAGGGTATAAACTGACAGAGATCTCCGCATCCGAGCGGCTCCATGCGGAAGACGCAGCAGATCTGCGCGTCCGCTGCTGGTTGGGGGAACAAGCGGTTATTATCGATCCTGCGGGGGTGCTGATTGAACAACCTACGACACCGATCGCGGGCAAAGCATCACTCAACAGCCGCTTATGGCAAAGTCTATTATCCTGGCTGATTGAACAGCGCCAGCGTCAGCCGCTAAACGGCATTATTCTCACCGTCGATCTTCATCAGATGATGACCGCGAATAAAGCGCAGCGGGAGACTTACGTCGCTGATATTCATCAACGGCTGCAAGAGATACGGCTGTCTTTGCACAGCCAGGTGCCGCTGTATGTGGTGTTCACCAAAATGGACCTGCTGTACGGCTTCGAGGCCATGTACCAATCGCTGGATAAAGCCGAACGTGAAGCGGTTCTGGGGGTGACGTTCAGCCTCAATGCGGCGGATCCGGACGTGTGGCGGACGGAGTTGAAACAGTTCTGGCAGCAATGGGTCGCACAACTGAATGGCGCGATGCCGGACATGATGCTGAACAGTGTGGATGCCGGGCAGCGTAGCCAGTTGTTTAGCTTCACTCGCCAGATGCAGGGCCTGCACGATTACGTCGTGCAACTGCTGGAAGGCATTCTGTACCGTGGAGAACATGCCCAGCCGCTGTTACGGGGGGTTTATCTCACGTCTGCCCAGCAACGCGGGCAAATGGACGATATCTTTACCCAATCTGCCGCGGTGCAATATCACCTTGCGCCACAGGCCTTCCCGACCTGGCCGGTCTCGGATACGACGCCGTATTTTACCAAAGCGCTGTTTAACCAGGTGCTATTGGCCGAACCCAATCTGGCCGGAGAGAACGGTATCTGGCTGCAAAAAACGAGAAAGCGAATGTTCATTTTCTCGGGGGTGGGTGCCCTGGCCGCGCTGACCTTATGGGGCTACTGGCACTACTATCACCAGCTTAACTACCGGGCTGGCGAAGAGGTATTAACCCAGGCAAAAACCTTCTTATCGATCCCACCGCCAGAAGGCGATGACCGTTATGGCAATCTGCAACTGCCGCTGCTAAACCCCATCCGTGACGCCACGCTGGCTTACGGTAATTACCATGAACGCAGCCCGTTCCTGGCGGATATGGGGTTATATCAGGGCAATAATATCGGGCCTTATGTCGAAAGCACTTACTTGCAACTCCTACAGCAACGTTTTGTCCCGGCACTGATGAGCGGGCTGTTAGAACAACTGAACGCCGCGCCGAAGGGCAGTGAAGAGAAACTGGAAATTCTGCGGGTGATGCGGATGTTGGAAGACGGCAGTGGCCGCAATGCCGCGCTGGTTGAACAATATATGAGCCACCGCTGGAGCCAACAATTCAACGGCCAGCGCGAGTTGCAGGAGCAACTGTCGAGCCACCTGAACTACGCACTGAAACACACCGACTGGCACGGCGCACGGGAAAGTGGCGATCAATATGCGATCAAGAGCTTTGTTCCGTACCTCCGCCCGATCCAGTCAGCGCAGCAAGAGTTGAGCAAACTCTCGATCTACCAACGGGTGTATCAGAACCTGCGGATCAAAGCACAGGATGCGTTGCCGCCCGCGCTCGATTTGCGCGATCAGATCGGCGCAAGTTTTGACGACATCTTTGTCTCCGGTAACGATCGCCTGCTGGTGATCCCGCAATTCCTGACCCGTAGCGGCTTACAGAGTTACTTCATCAAACAGAACGATCAACTGGTTGATCTCACGGTGATGGACAGTTGGGTACTTAATCTCACCAAGAACGTCGAATACAGCGAGGCAGACCGCAAAGAGATCCATCGCCAGGTGACCGAACAGTATCTTGGCGATTATACCGCCACCTGGCGTGCGGCTATGAATAACCTGTCGGTCAGTGATTTTGAAGGCTTGCCACAGGCGATCAGCGCCATTGAACAGGTGATCAGCGGGGAACAACCTTTCCGCCGTGCACTGCAAACGCTGAGTGACAACACCCGCTTGCCGGTTATCTCGGATCTGATCCCCGCGAAGGAGCAGCAAGAGCTGCTGCAAAAACCCGATTACCTGCTGCTGACCCGCATCAACCGTGAGTTCTCCCCCGAAACGGCGGTGCTGGTGGAGAATGGCGATAAAGGCAGCGTGATCCAAAGTGTTTACCAAAAACTGACCGAGCTACACCGCTATCTGTTGGCGATCCAAAACTCGCCCGCGCCGGGCAAAGCGGCGTTGAAGGCGGTGCAATTACGTCTGGATCAAAACAACAGTGATCCGATTTTTGAAGTCCAGCAACTGGCTAAAAACCTGCCGGAGCCGCTAAACCGTTGGGTGGGCGAACTGGCAGAGCAAGCCTGGCGGGTGGTGATGATGGAGGCGATCCAGTCACTGGAAGTGGAGTGGAATGAGACGGTGATCAAACAGTATCAAACCTACCTGGCCGGACGTTATCCCTTCGATCCTCACGCGAAACAGGATGTACCACTCAGTGAGTTTGAACGCTTCTTCGGGCCGAAAGGCACGCTCGATGCATTCTATCAGCAGAACCTGAAACCGTTTGTCGAAAACAACCTGACCGGTGGCAGCGATGGCGAATTGCTGATCCGGCCTGATGTGTTACAGCAACTGGCGCAGGCACGGAAAATTCGCGACACCTTCTTCTCGGCCCAAAACGGCCTGGGCACACAGTTTGCGATTGAACCGGTGCTGTTAAGTGGCAACAAGCGCCGCAGCGTATTGAATCTGGATGGGCAATTACTGGATTACGCCCATGGCCGCAGCGGCGTAGTGCATCTGGTTTGGCCAAACTCGATGCGTGCAGGAGTGGAAAGCAAACTGACGTTAGTCCCGGATGAGAGCGGCAAATCACCGCGCACCCTCAGCTTCAGCGGTCCTTGGGCGCAGTTGCGGCTGATCAACGCCGGTGAACTGACCAATGTGGGCACCAACTCCTTCGATGTCCGCTTCAAGGTTGATGGCGGCGAGATGACGTACCGCATCTTTGTTGATGAATCCGACAACCCATTCGCGGGCGGTTTGTTCAGTAAATTCAGTCTGCCAGACACTCTGTATTGA	MKLPFFIRIAKPAIPRLKASIPVVLALMACAALIWVWIYGPEWQLGENYPFETLLSRWLVTAVFVLVAVCWLSLKVMRRVQHLEKLQLQTKIQLDDPVSADIEQQNHYLNGWKHQLQRHLNTPEYLYRLPWYMVIGARNSGKSTLIKEGYKLTEISASERLHAEDAADLRVRCWLGEQAVIIDPAGVLIEQPTTPIAGKASLNSRLWQSLLSWLIEQRQRQPLNGIILTVDLHQMMTANKAQRETYVADIHQRLQEIRLSLHSQVPLYVVFTKMDLLYGFEAMYQSLDKAEREAVLGVTFSLNAADPDVWRTELKQFWQQWVAQLNGAMPDMMLNSVDAGQRSQLFSFTRQMQGLHDYVVQLLEGILYRGEHAQPLLRGVYLTSAQQRGQMDDIFTQSAAVQYHLAPQAFPTWPVSDTTPYFTKALFNQVLLAEPNLAGENGIWLQKTRKRMFIFSGVGALAALTLWGYWHYYHQLNYRAGEEVLTQAKTFLSIPPPEGDDRYGNLQLPLLNPIRDATLAYGNYHERSPFLADMGLYQGNNIGPYVESTYLQLLQQRFVPALMSGLLEQLNAAPKGSEEKLEILRVMRMLEDGSGRNAALVEQYMSHRWSQQFNGQRELQEQLSSHLNYALKHTDWHGARESGDQYAIKSFVPYLRPIQSAQQELSKLSIYQRVYQNLRIKAQDALPPALDLRDQIGASFDDIFVSGNDRLLVIPQFLTRSGLQSYFIKQNDQLVDLTVMDSWVLNLTKNVEYSEADRKEIHRQVTEQYLGDYTATWRAAMNNLSVSDFEGLPQAISAIEQVISGEQPFRRALQTLSDNTRLPVISDLIPAKEQQELLQKPDYLLLTRINREFSPETAVLVENGDKGSVIQSVYQKLTELHRYLLAIQNSPAPGKAALKAVQLRLDQNNSDPIFEVQQLAKNLPEPLNRWVGELAEQAWRVVMMEAIQSLEVEWNETVIKQYQTYLAGRYPFDPHAKQDVPLSEFERFFGPKGTLDAFYQQNLKPFVENNLTGGSDGELLIRPDVLQQLAQARKIRDTFFSAQNGLGTQFAIEPVLLSGNKRRSVLNLDGQLLDYAHGRSGVVHLVWPNSMRAGVESKLTLVPDESGKSPRTLSFSGPWAQLRLINAGELTNVGTNSFDVRFKVDGGEMTYRIFVDESDNPFAGGLFSKFSLPDTLY*	G	G	G	G	G	G	G	G	G	G	G	G	G	G	G	G	G	G	G	G	G	G	G	G	G	G	G	G	G	G	G	G	G	G	G	G	G	G	G	G	G	G	G	G	G	G	G	G	G	G	G	G	G	G	G	G	G	G	G	G	G	G	G	G	G	G	G	G	G	G	G	G	G	G	G	G	G	G	G	G	G	G	G	G	G	G	G	G	G	G	G	G	G	G	G	G	G	G	G	G	G	G	G	G	G	G	G	G	G	G	G	G	G	G	G	G	G	G	G	G	G	G	G	G	G	G	G	G	G	G	G	G	G	G	G	G	G	G	G	N	G	G	N	G	G	G	G	N	G	N	N	N	G	G	G	G	N	G	G	N	G	N	N	N	A	N	G	G	N	G	G	N	N	N	N	N	G	G	G	G	G	N	N	G	N	N	G	G	N	G	G	G	N	G	N	N	N	N	G	G
NC_003143.1:4023104-4023104	NC_003143.1	4023104	outside_sets	[('NODE_0000002', 'A')]	N	TRUE	['*955W']	AG	A	G	G	PAAR/RHS domain-containing protein	.	cds-WP_002213873.1	1	4020241	4023105	2864	955									ATGTTTGAAGCGGCCCGTGTTGATGACAAGCTTTATCATTCCAGTGCCTTAGCGGGTTTTATTATTGGCTCCATTATTGGTGCCGCCGTGATTTTTGCGGCCGCGGCTTACGCCGCCTCCATTGTTCTCACCGGCGGGGCGACGCTGGTCGCTACCGGCTTTATTGTGGGTATGGGGGTGACCACGCTGGGCGTCGTTGCCGGTGGGTTAATACGCTCCGTGGGCGAAAAAATAGGGAGCATGTGCCATCACGATGTCGGACAAATTACGACAGGGTCCAAAAACGTTAAAGTGAACAGTAAACGGGCGGCGCATGTCGAGCTCAGTACCGTGGCCTGTAAAGATGACTCCGCCATTCAGCGCATGGCCGAAGGTTCGTCAAATATCTTTATTAACAGTAAAGCCGCCGTTCGTCTGGAAGATAAAACGACCTGTGATGCGGTTGTCGATTCCGCTTCCAGTAATGTGACGTTTGGTGGGGGGCGCGTTCAGTATCTCGATATTAAACGCGAGATTTCTGATGAAATGCGTGATTTGTCAGAGAAGCTGTTTATTGTCGCCGGGCTGGCGGGCGGCATATTTGGGGCGGCAAAACAGGCGGGGTGTTTCGGCCTTAAATGCCTGAGCAAGATTGCGTTGGGTGAGATGGCCGGGGCGGCTGCCGGGTATGGGTTGGAAAAAGGGGTTGGGGCCATCGCCGGTTATTTCGGTTACCCGGTTGATGTGATCAGTGGACAGAAATTGCTGACAGGTGAGGGCGATGATACCGATTTTATTCTGCCGGGTATCTTCCCGCTGCACTGGAGCCGGATTTATCGCAGTGAAAATCACCATGTCGGGGCGCTGGGACAAGGCTGGTCTCTGGTATGGGAGCGTTCATTACGCAAAGAAGATGACAGCATTGTTTATCAGAATGATGAAGGTCGGGAGATTGTCTTTCCCCTGATTAAACGTGGAGAGCGCTATTTCTCCCCCACGGAGCATATCTGGCTGGCACGTACCGAGCGTGATACCTATGCCATCAGCAGCCCGTTTGAAACCTGTTTTATTTTTGAGGCCTTTTCTGAGGCTGGCGTTGCGAAATTAGCCAGCCTCGAAGATCTCAATGGTCATGCCCTGTATTTCTCTTATGACGATATCGGGCAACTGAAAAAAATATCGACCACCAGCGGTTATGGGGTGTATTGCCAGTATGAAAAAGGGCGTCTGGTGTCCGTTGCCTGCGTCAAGGGCGGTACGCCGGGCACACTGGTCCGCTACCAGTATAATGAACAGCACCAGTTGGTCAGCGTCACTAACCGTGAGGGGCAAATCACCCGCCAGTTTGGTTACCATGGCCATCTGATCAATAAACTGGCGGATGTCAGGGGGCTGGAGTGCCGTTACACATGGGCTGATATCGGCGGAACCCCGCGAATTACGCACAGTGCCACCAATCTGGGGGAGCAGTGGCAGTTTGATTATGATATCGACAATCAACAGACCACCCTGACGGACCTCAATACCGGGCAGACCGCCTGCTGGGGATATAACGCCCAACATTTAATTACCGACTATCGGGATTTTGATGGCGGGAAATATGCATTTGACTACAACGACCTCAATATGCCGGTACGCGTTGTGCTGGCAGGCGAGAGAACGCTCGTTCTGGTTTACGATGCACTGGCGCGCCCGATCCAGATCACCGATCCGCTAAAACGTGAAACCCACATTGATTATCACCGTAACAGTCTGCGGGTGGTGCGCCGTCAGTACCCTGACGGGCAGGTCTGGAAGGGGGAATATGACCGTACCGGCCGTTTGCTGAAAGAGAACGCGCCGGATGGCGGGGTGACGCTTTATCATTATCCAGGGGCCTCATCCCTTCCTGAACGCATAACCAATGCCGTAGGGGCGCAGACACACCTTGGTTGGGAAAGGCACGGGCAACTGACGGAGCACACCGACTGCTCGGGTAAACTGACCCGCTACGAATATGATATCGATGGCCATCTGCTGACGGTCATCGATGCTGAAAACCATTCAACACATTACAGCTACAACCGTCTCGGGCAGCCCACCGGGATCAGGTACGCCGATGGCCGCAAAGAGCAGTTGCGGTATAACGCTCAGGGGCTGGTTGAACAGTTTACCGATCCTGTCGGGCGGCAGTTGCACTGGCGTTATAACCTGCGGGGTCAGCCGGTCAGCTTTACTGATCGTCTGCAACGGGAATACCGTTACCGCTATGACTGCCATGGGCAGATGATTGAGCTGGATAATGCCAATGGTGGCCAGTATCACTTCCGGTGGAGCAGTGGCGGGCAATTGGTGGAAGAGCAGTATCCCGATAACCTTGTCCGGCGTTATCGCTATGGGGAGAGCGGGATGCTGATGGCGCTGGAGACCACCGCGCCCACGGTTGACGATCTTACCGTCTCCCGGCAGGTCAGTTTTGACTATGATGCGGGCGGGCGAATGACGCAGCGCCTGACGGGCATGAGTGCGACCCGGTATGACTGGGACATCATGGACCGTTTATTGCTGGCCGAGCGTGTGCCAACGGCGGTGGGCGAACAGGCGGGGATCGTCGGTCATGGTGTTCGTTTGGCGTATGACAAGGCCGGGCATTTACTGACGGAAAGCGGTGACCTGGGTGCGGTGACGTATCAGTGGGATCCGCTGCATCATCTGGCCGCCCTGACGCTGCCCGATGGTCAGACGCTGTCATGGTTGCGTTACGGTGCGGGCCATGTCAGTGCCATTCGTCATGGTGATACGCTTATTTCCGAGTTCAGCCGGGATAATCTTCATCGGGAAGTGAGCCGGACCCAGGGTATTTTGACGCAGTATCGTGATTATGACGCGATGGGGCGGCGGTTGTAG	MFEAARVDDKLYHSSALAGFIIGSIIGAAVIFAAAAYAASIVLTGGATLVATGFIVGMGVTTLGVVAGGLIRSVGEKIGSMCHHDVGQITTGSKNVKVNSKRAAHVELSTVACKDDSAIQRMAEGSSNIFINSKAAVRLEDKTTCDAVVDSASSNVTFGGGRVQYLDIKREISDEMRDLSEKLFIVAGLAGGIFGAAKQAGCFGLKCLSKIALGEMAGAAAGYGLEKGVGAIAGYFGYPVDVISGQKLLTGEGDDTDFILPGIFPLHWSRIYRSENHHVGALGQGWSLVWERSLRKEDDSIVYQNDEGREIVFPLIKRGERYFSPTEHIWLARTERDTYAISSPFETCFIFEAFSEAGVAKLASLEDLNGHALYFSYDDIGQLKKISTTSGYGVYCQYEKGRLVSVACVKGGTPGTLVRYQYNEQHQLVSVTNREGQITRQFGYHGHLINKLADVRGLECRYTWADIGGTPRITHSATNLGEQWQFDYDIDNQQTTLTDLNTGQTACWGYNAQHLITDYRDFDGGKYAFDYNDLNMPVRVVLAGERTLVLVYDALARPIQITDPLKRETHIDYHRNSLRVVRRQYPDGQVWKGEYDRTGRLLKENAPDGGVTLYHYPGASSLPERITNAVGAQTHLGWERHGQLTEHTDCSGKLTRYEYDIDGHLLTVIDAENHSTHYSYNRLGQPTGIRYADGRKEQLRYNAQGLVEQFTDPVGRQLHWRYNLRGQPVSFTDRLQREYRYRYDCHGQMIELDNANGGQYHFRWSSGGQLVEEQYPDNLVRRYRYGESGMLMALETTAPTVDDLTVSRQVSFDYDAGGRMTQRLTGMSATRYDWDIMDRLLLAERVPTAVGEQAGIVGHGVRLAYDKAGHLLTESGDLGAVTYQWDPLHHLAALTLPDGQTLSWLRYGAGHVSAIRHGDTLISEFSRDNLHREVSRTQGILTQYRDYDAMGRRL*	A	A	A	N	A	A	A	A	A	A	A	A	N	A	A	A	A	A	A	A	A	A	A	A	A	A	A	A	A	N	A	N	A	A	N	A	A	A	A	A	A	A	A	A	A	A	N	A	A	A	A	N	A	A	N	N	A	A	A	A	A	A	N	A	A	A	N	A	A	A	A	A	A	A	A	A	A	A	A	N	N	A	A	A	A	A	A	A	A	A	A	A	A	A	A	A	A	A	A	A	N	A	A	A	A	N	N	A	A	A	N	A	A	A	A	A	N	A	A	N	A	N	A	N	A	A	N	A	A	A	A	A	A	A	N	A	A	N	A	A	A	A	N	A	A	N	N	A	A	A	A	A	N	A	N	A	A	N	A	A	A	A	N	N	A	A	A	A	A	A	A	A	A	A	A	A	A	A	A	A	A	A	A	A	N	A	N	G	A	A	A	A	A	A	A	A	A	A	G	N
NC_003143.1:4066494-4066494	NC_003143.1	4066494	outside_sets	[('NODE_0000075', 'T')]	N	TRUE	['V92I']	CT	C	C	T	glycine zipper 2TM domain-containing protein	.	cds-WP_002210054.1	-1	4066300	4066767	274	92									ATGAATAAGCTGGCCATTGCCGTTGCACTTGCCGCCACCGTATTAAGCGGATGTGCCAATAACACTGCGTCTGGTGATACTTTTACTGCCTCTCAGGCACGACAAGTACAGACCGTCACTTACGGCTCGATAGTGTCTGCCCGCCCGGTCACCATTCAGGGCGGCAATAATAATAATGTTGCCGGTGCCATTGGCGGTGCCGTAGTGGGTGGATTCTTAGGGAATACTATTGGCGGTGGCCGTGGTAATAGCTTGGCAACTGCAGGTGGTGCCGTTGCTGGTGGCGTAGCAGGCCAGGGTATCCAGAGTGCGATGAACCGCAGTGAAGGGGTTCAACTGGAAATTCGCCGTGATGATGGCAGCAATATTGTTGTTGTACAGGCTCAGGGGCCTACCCGTTTCAGTGCTGGCCAACGCGTGATAATCGCCAGTGATCGTAGCGGTACCGTCACGGTTTCTCCTCGCTAA	MNKLAIAVALAATVLSGCANNTASGDTFTASQARQVQTVTYGSIVSARPVTIQGGNNNNVAGAIGGAVVGGFLGNTIGGGRGNSLATAGGAVAGGVAGQGIQSAMNRSEGVQLEIRRDDGSNIVVVQAQGPTRFSAGQRVIIASDRSGTVTVSPR*	C	C	C	C	C	C	C	C	C	C	C	C	C	C	C	C	C	C	C	C	C	C	C	C	C	C	C	C	C	C	C	C	C	C	C	C	C	C	C	C	C	C	C	C	C	C	C	C	C	C	C	C	C	C	C	C	C	C	C	C	C	C	C	C	C	C	C	C	C	C	C	C	C	C	C	C	C	C	C	C	C	C	C	C	C	C	C	C	C	C	C	C	C	C	C	C	C	C	C	C	C	C	C	C	C	C	C	C	C	C	C	C	C	C	C	C	C	C	C	C	C	C	C	C	C	C	C	C	C	C	C	C	C	C	C	N	T	N	C	C	C	C	C	C	C	N	C	C	N	N	T	C	N	C	C	C	N	N	N	C	C	N	C	C	C	N	C	C	C	C	C	C	C	C	C	C	C	C	C	C	C	C	C	N	C	C	C	N	C	C	C	C	C	C	C	C	N	C	C	C
NC_003143.1:4071613-4071613	NC_003143.1	4071613	outside_sets	[('I2470', 'T')]	S	FALSE	.	CT	C	C	T	GntR family transcriptional regulator	.	cds-WP_002210059.1	1	4071191	4071853	423	141									ATGCTAGCGGGAATGGGTGTGATTAAACCTGAGACCTTGCGCTATCAGGTTGAAAATGTACTGCGGCAAGCGATCATGTCAGGGCGTTTTACACCAGGGGAGCGGCTGATTGAACGAGAACTGTGTGAAACCTTAGGCGTCAGCCGGACATCAATTCGTGAAGCTTTACGTAGGCTTGAAGCTGAAAAACTGGTCTCCATTGTGCCGCACAAAGGCCCGATAGTGGCGATTATCTCCAGGCAAGAAGCTGCTGAGTTATTCGCCCTGCGCGGTCTCTTGGAGGGGTTCGCCGCCCGTGAATTTGCCCAACGGGCAACGGATGTAGCGATTGTGCATTTCGCACAAGCTATTCAGGCGCTGCGCATGGCAGGCATGACAAAGGATCGGGCCAAGGTACTGAAGGCGAAAACAGATCTTTATGACGTGTTGCTGGACAATTGTGGCAATGGGTTGGTGAAAGAGACCTTAACCAGCTTACATTCGCGGATTAACTTATTGCGCGCGACTTCGCTAATGGATCCGCAGCGTTTACCTGTCAGCATTAATGAGATCGACGATCTGTATCAGGCGTTAAAAGCGCGGGATCCCGATGCGGCAGAACGGCATGTCGCCAATGCAAAAGAAGTTGCTCTGCGGATCCTTGAGGAGACCAACGCGACGTAG	MLAGMGVIKPETLRYQVENVLRQAIMSGRFTPGERLIERELCETLGVSRTSIREALRRLEAEKLVSIVPHKGPIVAIISRQEAAELFALRGLLEGFAAREFAQRATDVAIVHFAQAIQALRMAGMTKDRAKVLKAKTDLYDVLLDNCGNGLVKETLTSLHSRINLLRATSLMDPQRLPVSINEIDDLYQALKARDPDAAERHVANAKEVALRILEETNAT*	C	C	C	C	C	C	C	C	C	C	C	C	C	C	C	C	C	C	C	C	C	C	C	C	C	C	C	C	C	C	C	C	C	C	C	C	C	C	C	C	C	C	C	C	C	C	C	C	C	C	C	C	C	C	C	C	C	C	C	C	C	C	C	C	C	C	C	C	C	C	C	C	C	C	C	C	C	C	C	C	C	C	C	C	C	C	C	C	C	C	C	C	C	C	C	C	C	C	C	C	C	C	C	C	C	C	C	C	C	C	C	C	C	C	C	C	C	C	C	C	C	C	C	C	C	C	C	C	C	C	C	C	C	C	C	C	C	C	C	C	C	N	C	C	C	N	N	C	C	C	C	C	C	C	C	C	C	N	C	C	C	C	C	C	T	C	C	C	C	C	C	C	C	C	C	C	C	C	C	C	C	N	C	C	N	C	N	N	C	C	C	N	N	C	N	N	C	C	C	N
NC_003143.1:4083663-4083663	NC_003143.1	4083663	outside_sets	[('I2470', 'G')]	P			AG	A	A	G									msrP	cds-WP_002210073.1	protein-methionine-sulfoxide reductase catalytic subunit MsrP	-220	.	cds-WP_002210074.1	oxidoreductase	3			A	A	A	A	A	A	A	A	A	A	A	A	A	A	A	A	A	A	A	A	A	A	A	A	A	A	A	A	A	A	A	A	A	A	A	A	A	A	A	A	A	A	N	A	A	A	A	A	A	A	A	A	A	A	A	A	A	A	A	A	A	A	A	A	A	A	A	A	A	A	A	A	A	A	A	A	A	A	A	A	A	A	A	A	A	A	A	A	A	A	A	A	A	A	A	A	A	A	A	A	A	A	A	A	A	A	A	A	A	A	A	A	A	A	A	A	A	A	A	A	A	A	A	A	A	A	A	A	A	A	A	A	A	A	A	A	A	N	A	A	A	A	N	A	N	A	A	A	N	A	A	N	A	A	A	A	A	N	N	N	A	N	A	N	G	N	N	A	N	A	A	N	N	A	N	N	A	A	A	A	A	A	A	A	A	A	A	A	A	N	A	A	A	A	A	A	N	A	A	N
NC_003143.1:4088522-4088522	NC_003143.1	4088522	outside_sets	[('NODE_0000002', 'T')]	P			TC	T	C	C									mreB	cds-WP_002228205.1	rod shape-determining protein MreB	182	mreC	cds-WP_002210076.1	rod shape-determining protein MreC	-22			T	T	T	T	T	T	T	T	T	T	T	T	T	T	T	T	T	T	T	T	T	T	T	T	T	T	T	T	T	T	T	T	T	T	T	T	T	T	T	T	T	T	T	T	T	T	T	T	T	T	T	T	T	T	T	T	T	T	T	T	T	T	T	T	T	T	T	T	T	T	T	T	T	T	T	T	T	T	T	T	T	T	T	T	T	T	T	T	T	T	T	T	T	T	T	T	T	T	T	T	T	T	T	T	T	T	T	T	T	T	T	T	T	T	T	T	T	T	T	T	T	T	T	T	T	T	T	T	T	T	T	T	T	T	T	T	T	N	T	T	T	T	T	T	T	T	N	T	T	N	T	T	N	T	T	T	T	N	T	T	T	T	T	T	T	T	T	T	N	T	N	T	T	T	T	T	T	T	T	T	T	T	T	T	N	T	N	C	T	T	T	T	T	T	T	T	T	T	C	N
NC_003143.1:4094045-4094045	NC_003143.1	4094045	outside_sets	[('Gok2', 'T')]	N	TRUE	['P621L']	CT	C	C	T	AsmA2 domain-containing protein YhdP	yhdP	cds-WP_002210080.1	1	4092184	4096107	1862	621									GTGAGGCGACTGCCCAAAATAATGTTTGCGACAGGCGCCACAATCATTGTTGTGGTGGCGCTGTTGGTCAGTGCGCTACGCATGATGCTGCCTCTCATTAATGAGTATCGGCCGCAAATTGTGGCTAAGATCCAGTCGGTCAGCGGTATCCCACTGGACGTAGGGTTTATGCAGGGAACCTGGGAAACATTTGGCCCGACGTTGGAATTACGCGATATTCGCGCCCAAATGCCGAAGGCTGACTTGCAGGTTCAACGGGTGACGCTGGCACTGGATGTGTGGCAGTCACTGCTGCACTGGCGTTGGCAATTCCGTGATTTGACCTTCTATCAGTTGCAGTTGGATCTGCACACCACACTGGATGCGACGCAGAATAACGGCAGTAACCTTGAAACCGGTAATGTTCATAATATCTTCCTGCGCCAGTTAGATCGTTTTGATCTGCGTAATAGCCGCATCTCTTTTCTGACGCCATCTGGCCCCCGTGCCGAGCTGGAAATTCCACAACTCACCTGGCTCAATTCCAGCACCCGTCATCGTGCCGAAGGGCAAATTAGCCTATCGACCATTAATGGTCAGCACGGTGTGGTGCAGGTCCGTATGGATTTGCACGATAATCAGGGCATTCTGAATAATGGCACGGTATATATGCAGGCCGATAATATCGACCTTAAACCGTGGATTAGCCGTTGGTTGCAGAATAATACCGGTCTGGATAATGCCGAATTCAGTTTGGCGGCTTGGCTGAGCATTAAAAGTGGTGAAGTTTACCGGGGCAATGTGCTGCTCAGTCAGGGGCAGGCCAATTGGACGGTGGGCAGTAATTCACATCAATTATCTGTTGATAATTTTGTGCTGGAAGGCCGCCGTCAGGGCAATGGTTGGCAAATCGACGCGCCAGTACTGAACCTAAAAACCGATGGTCAAGCCTGGCCGAAAGGGCGCTTATCGGCCCTTTGGCTACCGGAGAATACCCAATTTATTGGCCCTGAGCAGCGTCAAGAATTACGTATTCGAGCCAGCAATCTTCAGTTGGAACGGATTGGGCCGCTGTTACCCACCCTGTCACCTTTTACCCCAGAACTGCTGGCCCGCTGGGCAGATTTACAACCACAAGGGTATGTCGATGCACTGGCGTTGGATATCCCTATCAGCCAACCGGAGACCACCCGTTTTCAAGCCAAATGGCACGATGTCAGTTGGCAGTACTGGGGCCAACTACCCGGAGTTAATCATTTTGATGGTGAGTTGAGTGGCTCCGCACGTCTTGGGCGTCTTAACATCAACCTTAAAAACAGTCTCTTGCCGTATGGTGACCTGTTCCGCGCCCCGTTGGAGGTTAGCCAGGCGAGTGGCGCGCTAAACTGGCGTATTGATGATAAAGGCTGGGCGCTGTGGAGTGATCAACTGGATGTCCAGGCTAAATCGTTGTGGGGCAACGGCAGTTTTTATTATATGCAGCCTAATCAGAAGCCGTCGCAGCTTAATCAAGCCCAGCCGTGGCTGAAAATACTGGCGGGCATCCGCCTGTATGATGCCACCGATGCCTGGCGTTACTTCCCGGTCTCGCTTATGGGCGAGAAACTGGCCGATTATCTGACGGAGGCGCTACAGGGGGGGCAGGTAGATAATGCGACACTGGTATATAACGGTAATCCTCATGATTTTCCTTATAAAAATAAAGAGGGTCAGTTCCAGGTCTATGTCCCACTACGTAATGCGGTTTTCCAGTTTCAACCGGACTGGCCAGCCTTAGATAATTTGGCCATTGACCTTAACTTCCTCAATGAAGGCTTGTGGATGAATGCGCCACACACCCTGTTGGGCAAGGTTATTGGCAGCAATATCAGCGCCATCATTCCTGATTACTTGAAAGAAAAACTGTATGTCGATGCGGATGTCCTGGGTGAAGGGCGCGATGTTCATGACTACTTTACCGCGACACCACTTAAGGATTCGGTGGCCGAAACGCTGGATGAATTGCAGGTGGGTGGAAAAATTAGTGGGCGCTTACACCTGGATATCCCGCTGGAAGAAGAGAGCATCACTCATGCCAGCGGTGAAGTGACCTTGAATAACAACAGCCTGCTGGTTAAGCCCCTGCAAAGCCAACTGGAAAATATCAACGGTAAATTCCGCTTCTATGATGGCAATTTGGAGAGCGAGACGTTATCGGCCAACTGGTATGGGCAACCATTGACGGTTAATTTCACCACGAAGGAGCAGCCAAAGGACTTCTTGGTGAATGTTGGGCTACAGGGCGATTGGCTGCCTGCTAAATTGCCCGGTGTACCGGATTCTCTTGCGAAGATGCTCAGTGGCAGTGCCAATTGGCAAGGTAAAGTTGCGGTGAAATTGCCCCAACACGGTAAGCCAGATTATCAAGTCGATGTCAGCGCAGACTTAAAGAAAGTGAGCAGTCACTTACCTTCGCCGCTAGATAAAAACAGCGGTCAGGCATTGCCACTGCATGTTCAGGTGAACGGTGGGCTGGAGGCATTTACCCTCTCTGGTAGCGCGGGTAACAACAATGCCTTCAACAGCCAGTGGTTATTGCAAGGCGAGAAAGTTGAACTGGCCCGCGCCATCTGGCAAACCGACAGTAAAAAAATTCCATCGTTGCCTGATGATAAAGCGCTGGTATTCAAATTACCGGCCATTGATGGTGAGCGTTGGCTGGCATTATTGGCCCCCGAGCTGGCGACGGCCGCTTCGCCGTTTGCTGCATCATTTTCTTCGCCTTCTGCGACATCATCCACTCAACCGAAGATCAAAGGCAGTAAAACCAATGTCATCTTACCGAAGCGGCTGACATTACAAACCCCCGAACTGTTGGTGGGTGGGCAGGCCTGGCACCAACTGACGTTACAGGCCGATCCCCTGCCAAGTGGGATGAAAATCACCGCGAAGGGGCAAGAGGTGGACGGTAGCCTGTTAATGGCAGACTATGGGCCATGGCATGCTGATCTCAATTATCTTTATTACAACCCACAATGGGGCAGCCGTGAGGCAAATAACCCGCTGGCGCAAGCGGTATCGCAGGAGCCTACGGTATTGCAGAAGCCACAACCTCCCAGCGGTATATCATTCAGTGATTGGCCTGCGCTGCAATTGCGCTGCAAGGCATGTTGGATACTGGGGCAGAATATCGGCCGGGTGAACGCGGACCTAACGCCGAAAGGCTCGGCTCTGATACTGACGAACGGCTTAATTGAGGCCGGAAATGGGCGGGCCAATATTACCGGTCAGTGGCAGCAAGATCGCGCTGGCGATAAAACCACACTGAACATCGGCTTGAACGGGCCAAGAATAGATGAAACCCTCTCATTCTTTGGCCTGACCACCCTGATAAAAAATGCCTCTTTTGCGATTAACGCCGATCTAAACTGGCGCGGTGTCCCTTGGGAGCCACAGATTAATACCCTTAGTGGGACGTTAAAGGGGCGGTTAGGCAAAGGGCAGCTCACTGATCTTGGGGGGGGCCGTGCGGGCCAGTTACTGCGTCTGGTCAGCTTTGACGCACTATTACGTAAGCTTCAACTCGACTTTAGTGATACGTTTAGCCGTGACTTCGCATTTGACTCTATTCGGAGTACGGCCACCCTTAAAAATGGGGTGATGAGTACCAATGACTTAGTGATTGATGGGCTGGCGGCAGATATCGCCATGAATGGCAAGGTTGATCTGGTTAAGCGCCAAATCGCCATGGAAGCGGTCATCACACCGGAACTTTCCGCCACTGTAGGTGTTGCCACCGCCTTTGCGATCAACCCGATAGTGGGGGCGGCAGTGTTTGCTGCCTCGAAGATTTTAGGGCCGTTATGGAGCAAGGTTTCGCTGATCCGCTATCAGATTACCGGTAGTCTGGATCAACCGACCATCCATGAAGTGTTACGTCAGCTAAAGGAGAATGAGGCACCATGA	VRRLPKIMFATGATIIVVVALLVSALRMMLPLINEYRPQIVAKIQSVSGIPLDVGFMQGTWETFGPTLELRDIRAQMPKADLQVQRVTLALDVWQSLLHWRWQFRDLTFYQLQLDLHTTLDATQNNGSNLETGNVHNIFLRQLDRFDLRNSRISFLTPSGPRAELEIPQLTWLNSSTRHRAEGQISLSTINGQHGVVQVRMDLHDNQGILNNGTVYMQADNIDLKPWISRWLQNNTGLDNAEFSLAAWLSIKSGEVYRGNVLLSQGQANWTVGSNSHQLSVDNFVLEGRRQGNGWQIDAPVLNLKTDGQAWPKGRLSALWLPENTQFIGPEQRQELRIRASNLQLERIGPLLPTLSPFTPELLARWADLQPQGYVDALALDIPISQPETTRFQAKWHDVSWQYWGQLPGVNHFDGELSGSARLGRLNINLKNSLLPYGDLFRAPLEVSQASGALNWRIDDKGWALWSDQLDVQAKSLWGNGSFYYMQPNQKPSQLNQAQPWLKILAGIRLYDATDAWRYFPVSLMGEKLADYLTEALQGGQVDNATLVYNGNPHDFPYKNKEGQFQVYVPLRNAVFQFQPDWPALDNLAIDLNFLNEGLWMNAPHTLLGKVIGSNISAIIPDYLKEKLYVDADVLGEGRDVHDYFTATPLKDSVAETLDELQVGGKISGRLHLDIPLEEESITHASGEVTLNNNSLLVKPLQSQLENINGKFRFYDGNLESETLSANWYGQPLTVNFTTKEQPKDFLVNVGLQGDWLPAKLPGVPDSLAKMLSGSANWQGKVAVKLPQHGKPDYQVDVSADLKKVSSHLPSPLDKNSGQALPLHVQVNGGLEAFTLSGSAGNNNAFNSQWLLQGEKVELARAIWQTDSKKIPSLPDDKALVFKLPAIDGERWLALLAPELATAASPFAASFSSPSATSSTQPKIKGSKTNVILPKRLTLQTPELLVGGQAWHQLTLQADPLPSGMKITAKGQEVDGSLLMADYGPWHADLNYLYYNPQWGSREANNPLAQAVSQEPTVLQKPQPPSGISFSDWPALQLRCKACWILGQNIGRVNADLTPKGSALILTNGLIEAGNGRANITGQWQQDRAGDKTTLNIGLNGPRIDETLSFFGLTTLIKNASFAINADLNWRGVPWEPQINTLSGTLKGRLGKGQLTDLGGGRAGQLLRLVSFDALLRKLQLDFSDTFSRDFAFDSIRSTATLKNGVMSTNDLVIDGLAADIAMNGKVDLVKRQIAMEAVITPELSATVGVATAFAINPIVGAAVFAASKILGPLWSKVSLIRYQITGSLDQPTIHEVLRQLKENEAP*	C	C	C	C	C	C	C	C	C	C	C	C	C	C	C	C	C	C	C	C	C	C	C	C	C	C	C	C	C	C	C	C	C	C	C	C	C	C	C	C	C	C	C	C	C	C	C	C	C	C	C	C	C	C	C	C	C	C	C	C	C	C	C	C	C	C	C	C	C	C	C	C	C	C	C	C	C	C	C	C	C	C	C	C	C	C	C	C	C	C	C	C	C	C	C	C	C	C	C	C	C	C	C	C	C	C	C	C	C	C	C	C	C	C	C	C	C	C	C	C	C	C	C	C	C	C	C	C	C	C	C	C	C	C	C	C	C	C	C	C	C	C	C	C	C	C	C	C	C	C	C	C	N	C	C	C	C	T	C	C	C	C	C	C	C	C	C	C	C	C	C	C	C	C	C	C	C	C	C	C	C	C	C	C	N	C	N	C	C	C	C	C	C	C	C	C	C	C	C	N
