## Supplementary material for "Bronze Age *Yersinia pestis* genome from sheep sheds light on hosts and evolution of a prehistoric plague lineage": Dataset S5 (part 2 of 3)

#Dataset S5: Annotated mutation table for SNVs identified across all ingroup samples. Column explanations (semicolon separated): mutation_set: The belonging of this SNV to the set of analyzed mutations for the parallel evolutionary inferences carried out. Mutations labeled outside_sets occurred either before the MRCA of the extant and LNBA lineage, or privately within historical genomes; mutated_node_in_tree: the inferred node that is mutated in a Maximum Likelihood framework to reconstruct the tree. A node-labeled tree can be found here https://github.com/ilight1542/ARK017_project/blob/main/tree_files/ancestral_reconstruction/annotated_tree.nexus; mutation_type_relative_reference_call: Annotation of the mutation based on change to the reference genome CO92. N=Nonsynonymous, S=Synonymous, I=Intergenic, P=Promoter (inferred upstream 500bp), U=Undefined region in CO92 gff; nonsynonymous_relative_ancestral_state: For genic mutations, boolean state of nonsynonymous (True) or synonymous (False) mutation impact, based on the inferred ancestral state of the MRCA of the extant and LNBA lineage genomes, or the Y. pseudotuberculosis IP32953 genome (YAC) if in ‘outside_sets’. Empty if non-genic region; mutation_impact: for nonsynonymous genic mutations, the amino acid change from ancestral → mutated state, with the mutated amino acid position; nucleotides_called: all nucleotides called on the position (including ancestral mutations); nucleotide_ref: Reference nucleotide in the CO92 reference genome; nucleotide_ancestral_state: inferred ancestral state of the MRCA of the extant and LNBA lineage genomes, or YAC state for ‘outside_sets’ positions nucleotide_alternate_call: alternate base call supported in samples; strand: 1 or -1 for positive strand and negative strand gene orientation, respectively; gene_start_position: Start codon location (based on positive or negative strand orientation); gene_end_position: Stop codon location (based on positive or negative strand orientation); nuclotide_variant_position_in_gene: Position of nucleotide change from start position (based on positive or negative strand orientation); amino_acid_variant_position_in_gene: Position of amino acid change from start codon; upstream_gene: Closest gene within 2500 bp upstream if intergenic or promoter; downstream_gene: Closest gene within 2500 bp downstream if intergenic or promoter; gene_sequence: CO92 reference nucleotide sequence; gene_translation: CO92 reference amino acid sequence
NC_003143.1:4108796-4108796	NC_003143.1	4108796	outside_sets	[('NODE_0000142', 'A')]	S	FALSE	.	GA	G	G	A	toxin	.	cds-WP_002210089.1	-1	4105754	4110244	1449	483									ATGGAAAACAGTAAACAGCAAGTGGCCGTTGCTCCCTTGTCGCTCCCTAAAGGGGGCGGTGCGATTACCGGTATGGGCGATAGTTTAGGTCCTATCGGCCCCAGTGGCATGGCAACACTGACGCTGCCTCTGCCGATCTCCGCAGGCCGCGGTTACGCCCCCTCGCTCACGCTAAGTTACAGTAGCGGCAGTGGTAACGGCCCGTTTGGCCTTGGCTGGCAACTCGGCACCATGGCGATTCGCCGCCGAACCAACGCCCAAGTGCCACGTTACGATGAGTATGATGAATTTCTGGCTCCCAATGGGGAAGTCATGGTGGTTGCCGCGGATCCGCAGGGCAGTATCGAACGCACTGAACAGTCACTAAATGGGGAACAATTCAGCGTAATTCGTTACTTACCACGTATTGAAGGCAATTTTCATCGCATTGAGTATTGGCGACCCCGGACAAATAACAGCCAGGCACCGTTTTGGTTAGTCCACAGTTCAGATGGCCAAAAACACTGTTTGGGGTATTCCGCTGCCGCGCGAATTGCCGATCCACTGCACCCTGAGCATATTGCTGAATGGCTACTGGAAGAGTCGGTGTCTCTGAGCGGTGAGCATATCGGCTACCAGTATCAGGCAGAAGATGAACAAGGCATTGATGAGCCTAGTATTTATAAGGCTGAAAAACAAAATCATCCAGCAGCCAGTGCGCAACGCTATCTGAAACGCGTGGTTTATGGTAATCGCCAAGCGGCGTATGAACTCTATTGTCTGACTCAGCAACCTGCGCCGACAAGCTGGTTATTTAGCCTGATTTTTGATCACGGCGAATACAGTAATATCGCGGAGCAAGTGCCGGTAATCATAAAAGGAAAATCCTGGAATTTCCGTCAGGACGCCTTCTCACACTTTAACTATGGCTTTGAAGTGCGTACCCGCCGCTTGTGTCAGCAAGTGTTGATGTACCATAATTTGTCAGCACTTAAAGGTGATGAACCCGATGCTCAAGCCACGCTGGTTAGCCGTCTGCGTTTACACTATCAGCACGATGCTTATGCCACCCAACTGGTCGGTTGCCAACAGTTAGCCCATGAACCCGATGGCACCAAACGTAGCCTGCCACCGCTAGAATTTGATTATCAGGATTTTTCCACTCGCGACGCCCTTGGTTGGCAACCACTTACTGATTGGGCTGAATTTAACTATCAGTACCAAATGGTGGATCTGAACGGCGAAGGGATGCCGGGGATGTTGTATCAGGACAGCGGTCACTGGATTTATCGCCCACCGGTTCGCCAACCAGGCACCGCCGACGGCATCACTTTTGGCGCGGCCCAACGGTTACCGAGCCTACCCGCGATGCGCGAAAATGCCATGTTGATGGATATCAATGGTGACGGCAAGCTGGATTGGGTGATCAGTCAACCGGGCTTAGCGGGCTACTTTAGCCGTGATCCTGACCTTAGCCGTGATCCTGATCTTAGCTGGACCCAATTCATCCCGTTATCTACCTTGCCAGCGGAGTATTTCCATCCACAAGCGCAACTGGTCGATTTAGCCGGCAGCGGGTTATCTGATCTGGCGTTAGTCGGGCCAAAAAGTGTCCGCGTGTATACCAATCTGTGTGACAGTTTTGCTGCCGCAACCCAAGTAGCACAAGATGATGACATCACGCTACCACTACCCGGAGTTCACTTCACTGAACTGGTGGCGTTCAGCGATGTGATGGGTTCGGGCCAACAACATCTGGTGCGAATACGCCACAATAGCGTCACCTGCTGGCCCAATCTCGGCCATGGCCGCTTTGGTCACCCCCTCTCTTTACCGGGATTTAATCAGCCAGTTGAGCAATTTAATCCACTAGCGATCTATCTGGCAGATATTGATGGCTCCGGTACCATTGACCTTATTTATGCCACCACCAGCCAACTGCTCATTTACCGCAACCAGAGTGGTAACCGCTTTGCCGAACCACTGGCTATCGCGTTGCCAACAGGCATTCGCTTTGATAATAGCTGCCAACTGTCACTGGCAGATATTCAGGGGCTGGGCGTGGCCAGCATTATGTTGAGTGTGCCGCACCCCACCACACAACATTGGCGCTATGATTTTGTCGCCAGTAAACCCTATTTACTGTGCACCACCAACAATAATATGGGCGCAGAGAGTCAGTTGCTTTACCGCAGTTCTGTCCAATTCTGGTTGGATGAAAAAGCACAGGCGGCCAAACAGGGCCGATCACTGGCCTGCCAATTGCCCTTCCCGATCCATCTATTAGCGCAAACCACGCAATTTGATGAGATAACCGGTAACAGCCTGAGCCAAACCGCCCGCTACTTCCATGGTTTTTATGATGGTGTGCAACGTGAATTCAGTGGTTTTGGCCGTGTCGATACGCTGGATACCGATACCTCGGCACAAGGCAGTGCCGCTGAACGCACTGCGCCGACCAAAAGCAGTCGCTGGTTCCACACTGGCCGGGCAGGCAATGAAACACTATGGCAAAGTGAGTATTGGCAGGGCGATGACCAAGCCTACTCATTGCTGCCTACCCGCCTGACAAAATTTATTAACAATACCCAAGGTGACGAATTACTCAGTGAACTCGATGATAATCAAACGTTTTGGTTGCACCGGGCGCTGAAAGGTTCATTGCTACGCAGCGAACTCTATGGTCTGGACGACAGCGAACTGGCGACACAACCGTATAGCGTTAACAGCTCTCGCTATCAGGTGCGGCAAATTCAATCCTCTGCTGATGGAATCTCATCCCCGGTAGCCTTACCGATGGTGCTGGAACAACTCAGTTATCACTACGAACGTATCGCGCAAGACCCGCAATGCAGCCAGCAGATTGTGCTGCGTTGCAATGAATATGGTCACCCACTACACAGTGTGACAATCAATTATCCACGCCGCGATAAAGCCCGTATTTCCCCGTACTCCTGGCTGGCAAAGGAACATTGGGATAGCCATTTTGACGAGCAACAGCAACAGTTGCGCATCACTGAAAGCCAGCAATCTTATCACCATGAGATCAGTGATAAATTCTATGTGCTGGGCCTGCCTGCCGGGCAGCGCAGTGATGTACTGACCTATCCCGACAATTTCGTGCCTACCGCGGGGATTCATTGGGAAGAATTACAGCAGCCAGAGGGCCTGCTTGGTACTAAAGCAGAGCGAACCTTTACCGCGCAGCAGCAGGTTTTCTACACCTCGGACACCATTCCGGGCCTGGTTGCCTACAGTCAACAGGCAGAATTTGACGATCAAACCTTGGTCGCATTGGATGAATTATTACCAGCGAATGAGCGTAAACAGCAGCTTATCAAGGCCGGTTATCAAATAGCACCCCGTCTATTTGCTCGCACCGGAGAAACGGATATTTGGGTCGCCCAAAGTGGGTTTACTGACTATGGTGATGCCTCCCGCTTCTATCGCCCCATCAGTCAACGTAGTACGCAATTAGTCGGGAAAACCATTTTGGAATGGGATGCCACCTGCTGTGCTGTCAGTGACATTATATTGGCCGATTACAGCATCACCCATGCTGAATACGATTATCGCTTTATCACCCCTTATCTGCTGATAGATATCAATGATAATCAACATTATATCGAGCTAGATGCGCTGGGGCGGGTTACCTCCAGCCGTTTTGCGGGCACCGAGATTGATCCACAAACCAATAAAGTCATTGAAACCGGTTTTCCTTCCATCGCGGAACAGCCCTTTAGCGCCCCCAATTCAGTTGATAAAGCTCTCAGCCTGGAGAATACCCGCATTCCCGTCGCGCAGTTCTCTGTCTATCAACCTCAGAGTTGGATGATTTCATTACAGCTTGATGACATTGAAATATGGATTAGAGCCAATAACATTACTCCAGAATATCTATTCCAAAATCATATTCTGATCGATAACTATTATCTTTGCCCCCTTGCGCTACGCCGCTGGGGAAGACAAAACAACCTTCTCATCACTGAAGGTGTTGGCCTGACATTGAAAAATCCCATGCGCCAACCGCCTCATATATTAACCGTCGTCGTGGATAACTACTTTTCTGCTTCTGAACCACAACAGCATCAACAAACTCTCGCTTTCAGTGACGGCTTTGGCCGCGTATTACTCAGCGCACGACGGGTGGAGACAGGACCCTCTTACTCATTCGATCCGGAAAACGGCCTCTTAGTTGATGACAAAGGCAATCTGGTGCAACTCGAAGTCGATCAACGCTGGGCGGTCTCTGGCCGTACCGAGTACGACAATAAAGGTCTGCCACGCCGCCGTTATCAACCTTATTTTTTCGACAACTGGATCTGGCTTTATATCGCCAATAACAGAACCCTCAAAGAGGCTTACGCCGATACCCATATTTACGACCCACTCGGGCGAGAAATAAAAGTGATCACCGCGAAAGGTTATCTGCGACGAACTCACTATTTCCCGTGGTTTGTTATCAGTGAGGATGAAAATGACACGGCGTCAGAAATCACGCCGAATCCCTAA	MENSKQQVAVAPLSLPKGGGAITGMGDSLGPIGPSGMATLTLPLPISAGRGYAPSLTLSYSSGSGNGPFGLGWQLGTMAIRRRTNAQVPRYDEYDEFLAPNGEVMVVAADPQGSIERTEQSLNGEQFSVIRYLPRIEGNFHRIEYWRPRTNNSQAPFWLVHSSDGQKHCLGYSAAARIADPLHPEHIAEWLLEESVSLSGEHIGYQYQAEDEQGIDEPSIYKAEKQNHPAASAQRYLKRVVYGNRQAAYELYCLTQQPAPTSWLFSLIFDHGEYSNIAEQVPVIIKGKSWNFRQDAFSHFNYGFEVRTRRLCQQVLMYHNLSALKGDEPDAQATLVSRLRLHYQHDAYATQLVGCQQLAHEPDGTKRSLPPLEFDYQDFSTRDALGWQPLTDWAEFNYQYQMVDLNGEGMPGMLYQDSGHWIYRPPVRQPGTADGITFGAAQRLPSLPAMRENAMLMDINGDGKLDWVISQPGLAGYFSRDPDLSRDPDLSWTQFIPLSTLPAEYFHPQAQLVDLAGSGLSDLALVGPKSVRVYTNLCDSFAAATQVAQDDDITLPLPGVHFTELVAFSDVMGSGQQHLVRIRHNSVTCWPNLGHGRFGHPLSLPGFNQPVEQFNPLAIYLADIDGSGTIDLIYATTSQLLIYRNQSGNRFAEPLAIALPTGIRFDNSCQLSLADIQGLGVASIMLSVPHPTTQHWRYDFVASKPYLLCTTNNNMGAESQLLYRSSVQFWLDEKAQAAKQGRSLACQLPFPIHLLAQTTQFDEITGNSLSQTARYFHGFYDGVQREFSGFGRVDTLDTDTSAQGSAAERTAPTKSSRWFHTGRAGNETLWQSEYWQGDDQAYSLLPTRLTKFINNTQGDELLSELDDNQTFWLHRALKGSLLRSELYGLDDSELATQPYSVNSSRYQVRQIQSSADGISSPVALPMVLEQLSYHYERIAQDPQCSQQIVLRCNEYGHPLHSVTINYPRRDKARISPYSWLAKEHWDSHFDEQQQQLRITESQQSYHHEISDKFYVLGLPAGQRSDVLTYPDNFVPTAGIHWEELQQPEGLLGTKAERTFTAQQQVFYTSDTIPGLVAYSQQAEFDDQTLVALDELLPANERKQQLIKAGYQIAPRLFARTGETDIWVAQSGFTDYGDASRFYRPISQRSTQLVGKTILEWDATCCAVSDIILADYSITHAEYDYRFITPYLLIDINDNQHYIELDALGRVTSSRFAGTEIDPQTNKVIETGFPSIAEQPFSAPNSVDKALSLENTRIPVAQFSVYQPQSWMISLQLDDIEIWIRANNITPEYLFQNHILIDNYYLCPLALRRWGRQNNLLITEGVGLTLKNPMRQPPHILTVVVDNYFSASEPQQHQQTLAFSDGFGRVLLSARRVETGPSYSFDPENGLLVDDKGNLVQLEVDQRWAVSGRTEYDNKGLPRRRYQPYFFDNWIWLYIANNRTLKEAYADTHIYDPLGREIKVITAKGYLRRTHYFPWFVISEDENDTASEITPNP*	G	G	G	G	G	G	G	G	G	G	G	G	G	G	G	G	G	G	G	G	G	G	G	G	G	G	G	G	G	G	G	G	G	G	G	G	G	G	G	G	G	G	G	G	G	G	G	G	G	G	G	G	G	G	G	G	G	G	G	G	G	G	G	G	G	G	G	G	G	G	G	G	G	G	G	G	G	G	G	G	G	G	G	G	G	G	G	G	G	G	G	G	G	G	G	G	G	G	G	G	G	G	G	G	G	G	G	G	G	G	G	G	G	G	G	G	G	G	G	G	G	G	G	G	G	G	G	G	G	G	G	G	G	G	G	N	G	N	G	G	G	G	G	G	A	N	N	G	G	G	G	G	N	N	G	G	G	N	N	G	G	G	G	G	G	N	G	G	G	G	N	G	G	G	G	G	G	G	G	G	G	G	N	G	G	G	G	G	G	A	N	A	N	N	N	N	G	G	G	N
NC_003143.1:4134121-4134121	NC_003143.1	4134121	outside_sets	[('NODE_0000150', 'T')]	P			AT	A	A	T									treR	cds-WP_002210106.1	trehalose operon repressor TreR	-121	.	cds-WP_002210107.1	PliI family lysozyme inhibitor of I-type lysozyme	113			A	A	A	A	A	A	A	A	A	A	A	A	N	A	A	A	A	A	A	A	A	A	A	A	A	A	A	A	A	A	A	A	A	A	A	A	A	A	A	A	A	A	A	A	A	A	A	A	A	A	A	A	A	A	A	A	A	A	A	A	A	A	A	A	A	A	A	A	A	A	A	A	A	A	N	A	A	A	A	A	A	A	A	A	A	A	A	A	A	A	A	A	A	A	A	A	A	A	A	A	A	A	A	A	A	A	A	A	A	A	A	A	A	A	A	A	A	A	A	A	A	A	A	A	A	A	A	A	A	A	A	A	A	A	A	A	A	N	N	T	T	T	T	A	A	N	A	A	A	A	A	A	N	N	A	A	A	N	A	A	A	A	A	A	A	A	A	A	A	A	A	A	A	A	A	A	N	T	T	T	T	A	A	A	A	A	A	A	A	A	A	A	A	A	A	A	N	A	A	N
NC_003143.1:4142158-4142158	NC_003143.1	4142158	outside_sets	[('NODE_0000002', 'T')]	S	FALSE	.	TC	T	C	C	Hcp family type VI secretion system effector	.	cds-WP_002212097.1	1	4142000	4142518	159	53									ATGCCAACTCCAGCTTATATCTCTATCACAGGGAAAACGCAGGGCAATATTACCGCAGGTGCTTTCACAGCTGAATCCGTCGGTAATATCTATGTTCAAGGTCATGAAGACGAAATGTTGGTACAGGAGTTTGAGCACATTGTGACGGTGCCTACCGATCCTCAATCCGGCCAGCCTTCCGGCCAACGTGCGCACAAACCATTGCGTTTCACTGTTGCGTACAACAAAGCCGTTCCATTGCTGTATAACGCATTAGCCTCTGGTGAAATGCTGCCAACAGTGGAATTGAAGTGGTACCGCACCTCGATTGAAGGCAAACAAGAGCATTTCTTCACGACTAAACTGGAAGATGCCACCATTATCGACATTGATTGTAAAATGCCGCATTGTCAGGATTCCACCAAGGCTGAGTTTACTCAATTAGTCCGTGTATCACTGGCATACCGCAAGATTAACTGGGATCACACCACCGCGGGCACCTCTGGTGCTGATGACTGGCGTGCGCCGATCGAAGCGTAA	MPTPAYISITGKTQGNITAGAFTAESVGNIYVQGHEDEMLVQEFEHIVTVPTDPQSGQPSGQRAHKPLRFTVAYNKAVPLLYNALASGEMLPTVELKWYRTSIEGKQEHFFTTKLEDATIIDIDCKMPHCQDSTKAEFTQLVRVSLAYRKINWDHTTAGTSGADDWRAPIEA*	T	T	T	T	T	T	T	T	T	T	T	T	T	T	T	T	T	T	T	T	T	T	T	T	T	T	T	T	T	T	T	T	T	T	T	T	T	T	N	N	N	T	T	T	T	T	T	T	T	T	T	T	T	T	T	T	T	T	T	T	T	T	T	T	T	T	T	T	T	T	T	T	T	T	T	T	T	T	T	T	T	T	T	T	T	T	T	T	T	T	T	T	T	T	T	T	T	T	T	T	T	T	T	T	T	T	T	T	T	T	T	T	T	T	T	T	T	T	T	T	T	T	T	T	T	T	T	T	T	T	T	T	T	T	T	T	T	N	T	T	T	N	T	T	T	T	N	T	N	T	T	T	T	T	N	T	T	N	N	T	T	T	N	T	T	T	T	T	T	T	T	N	T	T	T	T	T	T	T	T	T	T	N	T	T	T	N	C	T	N	N	T	N	N	T	N	T	T	C	N
NC_003143.1:4148390-4148390	NC_003143.1	4148390	outside_sets	[('Gok2', 'T')]	S	FALSE	.	CT	C	C	T	maltose/maltodextrin ABC transporter substrate-binding protein MalE	malE	cds-WP_002212089.1	1	4147824	4149035	567	189									ATGACTCGCAGCTTCACGAAATCCGGCATTGGTAAGACCGCACGTGTTTTGGCTCTTTCGGCGTTAACCACGCTGGTGCTCTCTTCCTCTGCTTTTGCCAAAATTGAAGAAGGTAAACTGGTTATCTGGATCAATGGCGATAAAGGTTATAACGGATTGGCAGAGGTCGGTAAGAAATTTGAGAAAGATACCGGCATCAAAGTGACCATCGAGCATCCAGATAAATTGGAAGAAAAATTCCCACAAGTCGCCGCAACCGGTGATGGCCCGGACATTATCTTCTGGGCCCATGACCGTTTTGGTGGCTATGCACAATCAGGTTTACTGGCTGAACTGACCCCATCGAAAGCCTTCCAGGAAAAATTGTTCCCATTCACTTGGGATGCCGTTCGCTTTAATGGCAAGCTGATTGGTTACCCTGTTGCAGTCGAAGCGCTGTCACTGATTTACAACAAAGATCTGGTGAAAGAAGCACCAAAAACGTGGGAAGAGATCCCTGCACTGGATAAAACACTGCGTGCTAATGGCAAAAGCGCCATTATGTGGAACCTACAAGAACCGTACTTCACTTGGCCCGTTATCGCCGCTGATGGCGGTTATGCATTCAAGTTTGAAAACGGGGTTTATGATGCGAAGAACGTGGGCGTAAATAATGCGGGCGCCCAAGCTGGCCTACAATTTATTGTCGATCTCGTTAAGAATAAGCACATCAATGCCGATACTGATTACTCCATCGCAGAAGCAGCCTTTAATAAAGGTGAAACCGCGATGACCATTAATGGCCCATGGGCATGGTCCAATATCGATAAGAGTAAAATTAATTACGGCGTAACCCTGCTGCCAACCTTCCATGGCCAGCCATCTAAACCCTTTGTCGGTGTACTGACCGCCGGTATTAACGCAGCGAGTCCAAATAAAGAACTGGCAACGGAATTCCTGGAAAACTATCTGATCACCGACCAAGGCCTGGCTGAGGTCAACAAAGATAAACCACTGGGTGCCGTAGCGCTGAAATCATTCCAGGAGCAACTGGCAAAAGATCCGCGGATTGCAGCAACAATGGATAACGCCACCAACGGCGAAATCATGCCAAACATTCCGCAAATGGCAGCCTTCTGGTATGCCACCCGTAGTGCGGTACTGAACGCCATCACTGGGCGTCAAACCGTTGAAGCGGCACTGAACGATGCGGCAACCCGTATCACGAAGTAA	MTRSFTKSGIGKTARVLALSALTTLVLSSSAFAKIEEGKLVIWINGDKGYNGLAEVGKKFEKDTGIKVTIEHPDKLEEKFPQVAATGDGPDIIFWAHDRFGGYAQSGLLAELTPSKAFQEKLFPFTWDAVRFNGKLIGYPVAVEALSLIYNKDLVKEAPKTWEEIPALDKTLRANGKSAIMWNLQEPYFTWPVIAADGGYAFKFENGVYDAKNVGVNNAGAQAGLQFIVDLVKNKHINADTDYSIAEAAFNKGETAMTINGPWAWSNIDKSKINYGVTLLPTFHGQPSKPFVGVLTAGINAASPNKELATEFLENYLITDQGLAEVNKDKPLGAVALKSFQEQLAKDPRIAATMDNATNGEIMPNIPQMAAFWYATRSAVLNAITGRQTVEAALNDAATRITK*	C	N	C	C	C	C	C	C	C	C	C	C	C	C	C	C	C	C	C	C	C	C	C	C	C	C	C	C	C	C	C	C	C	C	C	C	C	C	C	C	C	C	C	C	C	C	C	C	C	C	C	C	C	C	C	C	C	C	C	C	C	C	C	C	C	C	C	C	C	C	C	C	C	C	C	C	C	C	C	C	C	C	C	C	C	C	C	C	C	C	C	C	C	C	C	C	C	C	C	C	C	C	C	C	C	C	C	C	C	C	C	C	C	C	C	C	C	C	C	C	C	C	C	C	C	C	C	C	C	C	C	C	C	C	C	C	C	C	C	C	C	C	C	C	C	N	N	C	C	C	C	C	N	C	C	C	C	T	C	C	N	C	C	C	C	C	C	C	C	C	C	C	C	C	C	C	C	C	C	C	C	C	C	C	C	C	N	N	C	C	C	C	C	C	C	C	C	C	C	N
NC_003143.1:4150574-4150574	NC_003143.1	4150574	outside_sets	[('NODE_0000140', 'A')]	N	TRUE	['N451K']	CA	C	C	A	maltose ABC transporter permease MalF	malF	cds-WP_002212088.1	1	4149222	4150799	1353	451									ATGCAGTTATCCCACACCGAGCTTCAAAGCCGAAAAAAGAAAATCGCCTGGTGGCAGAGTGATGCGCTTAAATGGTTGGTTATCAGCCTGTTAAGCCTCTTCACCTGTTATTTGATCGTGTTGATGTATGCTCAAGGTGAATATCTTTTTGCCATCGTGACGCTGATTTTGGTGAGTTTAGGGCTGTATGTGTTTGCCAACCGCCGCGCTTATGCCTGGCGCTATGTTTACCCCGGCGTGGCCGGTATGGGGCTGTTTGTTCTCTTCCCCTTAATTTGTACTATCGCCATCGCCTTTACTAACTACAGCAGTACCAACCAATTAACCTTCGAACGTGCTCAATCCGTCTTGCTGGATCGGCAGTTCCAGACCGGTAAAACATTTACCTTTGGTCTCTATCCCAGCGATAACCAATGGCGTTTACAGCTTACCAACCCAGACGACGGTAGCCTGTTCATCTCTGAACCCTTCAGTTTTGAGGCCACGGGTGAGCAAAAAGTGATGGTCGCCCCAACCAATACGGCACAAACGAGTGAACCGGCATCACTGCGGATTATTACCCAGAGTCGTCAGGCGCTAAGTAGCTTAGTGGCTATCCTGCCTGATGGTGCTGAACTGCGTATGAGTTCATTACGTCAATTTTCCGGCACCAAGCCGCTCTATACTCTGGGTGCCGATGGTAAAGAACTGATTAATCAGCAAACCGGCGTGAAATATTGGCCGAATCCTAGTACCGGGTTCTATCAAGCGGTCAACGCTGATGGGCAGTGGGAAAATGAAAAGCTTAGCCCCGGCTTTACCGTGTCTATCGGCTGGAAAAACTTCCTGCGGGTACTGCACGACGAAGGGATTCAAAAGCCGTTCATCTCGATCTTTATCTGGACTATCCTCTTTTCGGTAATGAGCGTGACCTTTACGGTAGCTGTCGGCATGGTGCTGGCATGTGTGGTGCAATGGGATTCGCTGAAAGGTAAAGCTATCTATCGAGTGATGCTGATCCTGCCCTATGCGGTACCGTCGTTTATCTCTATTTTGATTTTCAAAGGGTTATTTAACCAAAGTTTCGGTGAAATCAACCTGATGCTCAGCCATTTATTTGGCATCAAACCCGCCTGGTTCAGTGATCCTATCACCGCCAAAAGCATGATTTTGATCGTGAATACCTGGCTCGGTTATCCCTACATGATGATTTTGTGCATGGGGCTGTTGAAAGCGATCCCTGACGACTTGTATGAGGCATCGGCAATGGATGGCGCAGGGCCATTCCAGAACTTTTTCCGCATCACATTTCCGTTACTGATTAAGCCACTGACACCGCTGATGATTGCCAGTTTTGCCTTTAACTTTAATAACTTCGTGCTAATCCAGCTATTGACCAACGGGGGGCCCGATATGATTGGTACCAGCACCCCAGCGGGGTATACCGATTTGCTGGTTAACTATACCTATCGTGTCGCCTTTGAAGGCGAAGGCGGGCAGGACTTCGGTTTGGCAGCCGCTATCGCAACCCTGATTTTCATTTTGGTAGGCGCACTCGCGATACTGAATTTGAAAGCCAGCAAAATGAATTTTGACTAA	MQLSHTELQSRKKKIAWWQSDALKWLVISLLSLFTCYLIVLMYAQGEYLFAIVTLILVSLGLYVFANRRAYAWRYVYPGVAGMGLFVLFPLICTIAIAFTNYSSTNQLTFERAQSVLLDRQFQTGKTFTFGLYPSDNQWRLQLTNPDDGSLFISEPFSFEATGEQKVMVAPTNTAQTSEPASLRIITQSRQALSSLVAILPDGAELRMSSLRQFSGTKPLYTLGADGKELINQQTGVKYWPNPSTGFYQAVNADGQWENEKLSPGFTVSIGWKNFLRVLHDEGIQKPFISIFIWTILFSVMSVTFTVAVGMVLACVVQWDSLKGKAIYRVMLILPYAVPSFISILIFKGLFNQSFGEINLMLSHLFGIKPAWFSDPITAKSMILIVNTWLGYPYMMILCMGLLKAIPDDLYEASAMDGAGPFQNFFRITFPLLIKPLTPLMIASFAFNFNNFVLIQLLTNGGPDMIGTSTPAGYTDLLVNYTYRVAFEGEGGQDFGLAAAIATLIFILVGALAILNLKASKMNFD*	C	C	C	C	C	C	C	C	C	C	C	C	C	C	C	C	C	C	C	C	C	C	C	C	C	C	C	C	C	C	C	C	C	C	C	C	C	C	C	C	C	C	C	C	C	C	C	C	C	C	C	C	C	C	C	C	C	C	C	C	C	C	C	C	C	C	C	C	C	C	C	C	C	C	C	C	C	C	C	C	C	C	C	C	C	C	C	C	C	C	C	C	C	C	C	C	C	C	C	C	C	C	C	C	C	C	C	C	C	C	C	C	C	C	C	C	C	C	C	C	C	C	C	C	C	C	C	C	C	C	C	C	C	C	C	C	C	C	C	A	A	A	N	C	A	N	N	C	N	C	C	A	C	N	C	C	C	N	C	C	C	C	C	C	C	C	C	C	C	C	C	C	C	C	C	A	A	A	A	A	A	C	C	C	N	C	C	C	C	N	A	A	A	A	A	A	C	C	C	N
NC_003143.1:4182150-4182150	NC_003143.1	4182150	outside_sets	[('NODE_0000049', 'T')]	N	TRUE	['A345S']	GT	G	G	T	bifunctional phosphoribosylaminoimidazolecarboxamide formyltransferase/IMP cyclohydrolase	purH	cds-WP_002210692.1	1	4181118	4182707	1033	345									ATGCAACAACGCCGTCCAATCCGCCGTGCTCTACTCAGTGTGTCTGACAAAGCAGGTATCATCGAATTCGCCCAAGCACTTTCTCAACGCGGTATCGAGTTACTTTCCACCGGTGGGACTGCCCGCCTGCTGGCTGATGCTGGTTTACCCGTTACCGAAGTGTCTGACTACACCGGTTTCCCGGAAATGATGGATGGACGTGTGAAGACTTTGCATCCAAAGGTGCATGGTGGGATTTTAGGTCGTCGTGGTCAGGATGATGGCATCATGGCTCAACATGGCATTCAGCCCATTGATATTGTCGTCGTTAATTTATATCCCTTCGCCCAGACGGTTGCCCGCCCGGATTGCTCGTTGGAAGATGCGGTTGAGAATATTGATATTGGTGGCCCAACCATGGTTCGCTCTGCGGCCAAGAACCATAAAGATGTCGCCATCGTGGTGAAGAGTAGCGACTACCCCGCCATTATTACTGAGCTTGATAATAATGATGGTTCGTTGACTTACCCCACCCGCTTCAATCTGGCCATTAAAGCTTTCGAACACACCGCCGCCTACGACAGCATGATCGCCAACTACTTCGGCACACTGGTGCCACCTTATCATGGTGATACGGAACAGCCTTCCGGCCACTTCCCTCGCACCCTAAATCTTAACTATATAAAGAAGCAGGATATGCGTTACGGTGAAAACAGCCACCAGCAAGCTGCCTTCTATATAGAAGAAGATGTCAAAGAGGCATCCGTTGCCACTGCCCAGCAATTACAAGGGAAAGCCCTCTCTTATAACAATATTGCGGATACCGATGCCGCGCTGGAATGCGTGAAAGAGTTCAGTGAACCAGCCTGTGTGATCGTTAAACATGCCAACCCATGCGGTGTGGCTATCGGTGATTCTATTCTTGCCGCTTATGAACGTGCCTATCAAACCGATCCAACCTCAGCTTTCGGTGGCATCATCGCCTTTAACCGTGAATTGGATGCAGCAACGGCCAGCGCGATCATCAGCCGCCAGTTTGTCGAAGTGATCATTGCGCCAACAGTCAGCTCTGATGCATTGGCATTGCTTGCAGCTAAACAAAATGTCCGAGTCCTGACTTGTGGCCAGTGGCAAGCACGTTCAGCAGGTTTAGATTTCAAACGTGTTAATGGGGGTTTGCTGGTACAAGAACGCGATTTAGGTATGGTGACGGCGGCCGACCTTCGCGTGGTTTCCAAGCGTCAGCCTACCGAACAGGAACTGCGTGATGCGCTGTTCTGCTGGAAAGTGGCTAAGTTTGTTAAATCCAATGCGATTGTCTATGCCCGCGATAACATGACAATCGGTATAGGTGCCGGCCAAATGAGCCGCGTGTACTCTGCGAAAATAGCCGGTATCAAGGCCGCAGATGAAGGGCTGGAAGTGGCTGGCTCAGCCATGGCCTCTGATGCCTTCTTCCCGTTCCGTGATGGTATTGATGCCGCCGCGGCTGTGGGCATTACTTGTGTCATCCAACCGGGCGGCTCAATTCGTGATGATGAAGTCATCGCGGCTGCTGATGAACACAGTATTGCCATGATCTTCACCGACATGCGCCATTTCCGTCATTAA	MQQRRPIRRALLSVSDKAGIIEFAQALSQRGIELLSTGGTARLLADAGLPVTEVSDYTGFPEMMDGRVKTLHPKVHGGILGRRGQDDGIMAQHGIQPIDIVVVNLYPFAQTVARPDCSLEDAVENIDIGGPTMVRSAAKNHKDVAIVVKSSDYPAIITELDNNDGSLTYPTRFNLAIKAFEHTAAYDSMIANYFGTLVPPYHGDTEQPSGHFPRTLNLNYIKKQDMRYGENSHQQAAFYIEEDVKEASVATAQQLQGKALSYNNIADTDAALECVKEFSEPACVIVKHANPCGVAIGDSILAAYERAYQTDPTSAFGGIIAFNRELDAATASAIISRQFVEVIIAPTVSSDALALLAAKQNVRVLTCGQWQARSAGLDFKRVNGGLLVQERDLGMVTAADLRVVSKRQPTEQELRDALFCWKVAKFVKSNAIVYARDNMTIGIGAGQMSRVYSAKIAGIKAADEGLEVAGSAMASDAFFPFRDGIDAAAAVGITCVIQPGGSIRDDEVIAAADEHSIAMIFTDMRHFRH*	G	G	G	G	G	G	G	G	G	G	G	G	G	G	G	G	G	G	G	G	G	G	G	G	G	G	G	G	G	G	G	G	G	G	G	G	G	G	G	G	G	G	G	G	G	G	G	G	G	G	G	G	G	G	G	G	G	G	G	G	G	G	G	G	G	G	G	G	G	G	G	G	G	G	G	G	G	G	G	G	G	G	G	G	G	G	G	G	G	G	G	G	G	G	G	G	G	G	G	G	G	G	G	G	G	G	G	G	G	G	G	G	G	G	G	G	G	G	G	G	G	G	G	G	G	G	G	G	G	G	G	G	G	G	G	G	G	N	G	G	G	N	G	N	G	N	N	G	G	G	G	G	G	G	G	G	G	N	G	G	G	N	N	N	N	G	G	G	G	G	G	G	G	G	G	N	G	G	G	G	G	G	G	G	N	T	N	G	G	G	G	N	G	G	G	N	G	G	G	N
NC_003143.1:4190286-4190286	NC_003143.1	4190286	outside_sets	[('NODE_0000150', 'A')]	P			CA	C	C	A									rsd	cds-WP_002210683.1	sigma D regulator	60	.	id-NC_003143.1:4190343..4190468	.	-57			C	C	C	C	C	C	C	C	C	C	C	C	C	C	C	C	C	C	C	C	C	C	C	C	C	C	C	C	C	C	C	C	C	C	C	C	C	C	C	C	C	C	C	C	C	C	C	C	C	C	C	C	C	C	C	C	C	C	C	C	C	C	C	C	C	C	C	C	C	C	C	C	C	C	C	C	C	C	C	C	C	C	C	C	C	C	C	C	C	C	C	C	C	C	C	C	C	C	C	C	C	C	C	C	C	C	C	C	C	C	C	C	C	C	C	C	C	C	C	C	C	C	C	C	C	C	C	C	C	C	C	C	C	C	C	C	C	C	N	A	A	A	A	N	C	C	C	C	C	N	C	C	C	N	C	C	C	C	C	C	C	C	C	C	C	C	C	C	C	C	C	C	C	C	C	C	A	A	A	A	A	C	C	C	C	C	N	C	C	C	C	C	C	C	C	C	N	C	C	C
NC_003143.1:4198416-4198416	NC_003143.1	4198416	outside_sets	[('Gok2', 'A')]	S	FALSE	.	GA	G	G	A	DNA-directed RNA polymerase subunit beta'	rpoC	cds-WP_002210677.1	-1	4197264	4201484	3069	1023									GTGAAAGACTTATTAAAGTTTCTGAAAGCGCAAACTAAGACCGAAGAGTTTGATGCGATCAAAATTGCTCTGGCATCGCCAGACATGATCCGTTCATGGTCATTCGGTGAAGTTAAAAAGCCGGAAACCATTAACTACCGTACGTTCAAACCAGAACGTGACGGCCTTTTCTGCGCCCGTATCTTTGGCCCAGTAAAAGATTACGAATGCCTGTGCGGTAAGTACAAGCGTTTAAAACACCGTGGTGTTATTTGTGAGAAATGCGGCGTTGAAGTGACTCAAACTAAAGTGCGCCGTGAGCGTATGGGTCACATCGAACTGGCTTCTCCAACTGCGCACATCTGGTTCCTGAAATCGCTGCCATCTCGTATCGGTTTGCTGCTGGATATGCCATTACGTGACATCGAACGTGTACTGTACTTCGAATCCTATGTGGTTATTGAAGGCGGTATGACCAACCTGGAACGTCGCCAGATTCTGACTGAAGAGCAGTATCTGGATGCGTTGGAAGAGTTTGGTGATGAGTTCGACGCGAAAATGGGCGCCGAGGCTATTCAGGCCCTGTTGAAAAACATGGATCTGGAAGCTGAGTGCGAGATCCTGCGTGAAGAATTGAACGAAACAAATTCTGAAACCAAGCGTAAGAAACTGACCAAGCGTATCAAGTTGCTGGAAGCGTTCGTACAGTCTGGCAACAAGCCAGAGTGGATGATCCTGACCGTGCTGCCTGTGTTGCCGCCAGATCTGCGTCCATTGGTTCCGTTGGATGGTGGTCGCTTTGCGACTTCCGATCTGAACGATTTGTATCGTCGCGTGATCAACCGTAACAACCGTCTGAAACGCCTGCTGGACTTGGCGGCACCGGACATCATCGTACGTAACGAAAAGCGTATGCTGCAAGAAGCAGTAGATGCATTGCTGGATAACGGCCGTCGCGGTCGTGCGATTACCGGCTCTAACAAGCGTCCGTTGAAGTCACTGGCTGACATGATCAAAGGTAAGCAAGGTCGTTTCCGTCAGAACTTGCTGGGTAAACGTGTTGACTACTCAGGTCGTTCGGTTATCACCGTTGGTCCATACCTGCGTCTGCATCAGTGCGGTCTGCCTAAGAAAATGGCTCTTGAGCTGTTTAAACCGTTCATCTACGGCAAGCTGGAATTGCGTGGTCTTGCTACCACCATCAAAGCCGCCAAGAAGATGGTTGAGCGTGAAGAAGCGGTTGTTTGGGATATCCTGGATGAAGTTATCCGCGAACACCCAGTGCTGCTGAACCGTGCACCAACCCTTCACCGTTTGGGTATCCAGGCGTTTGAACCGGTTCTGATCGAAGGTAAGGCAATCCAGTTGCACCCATTGGTTTGTGCGGCATATAACGCCGACTTCGATGGTGACCAAATGGCTGTCCACGTACCGCTGACACTGGAAGCTCAGTTAGAAGCGCGTGCGTTAATGATGTCTACCAACAACATCCTGTCACCCGCGAACGGCGAGCCAATCATCGTTCCTTCTCAGGACGTTGTATTGGGTCTGTACTACATGACCCGCGACTGTGTTAACGCCAAAGGCGAAGGCATGGTTCTGACTGGCCCGAAAGAAGCTGAGCGTATTTATCGCGCTGGCTTGGCATCTCTGCATGCCCGCGTAAAAGTACGTATTACCGAAGAAATTCGTAATACCGAAGGCGAAAGCATTACGCGTACCAGCATTATCGATACGACTGTAGGCCGTGCTATTTTGTGGATGATCGTCCCGCAAGGCCTGCCTTACTCTATCGTTAACCAGCCGCTGGGTAAAAAAGCTATCTCTAAGATGCTGAACACGTGTTACCGCATCTTGGGCTTGAAGCCAACGGTTATCTTTGCTGACCAGATCATGTACACCGGTTTTGCTTACGCAGCACGCTCAGGCGCCTCTGTAGGTATCGATGACATGGTTATCCCAGAAGCGAAAGCGGGGATCATCGAAGAAGCTGAAACTGAAGTTGCTGAGATCCAAGAACAGTTCCAATCTGGTCTGGTCACGGCAGGCGAACGTTATAACAAAGTGATCGATATCTGGGCTGCGGCTAACGAACGTGTTGCTAAAGCGATGATGGATAACTTGTCGGTTGAGGATGTTGTCAACCGTGATGGCGTTGTTGAACAGCAAGTTTCATTCAACAGCATCTTCATGATGGCCGACTCCGGTGCGCGTGGTTCTGCCGCACAGATTCGTCAGCTGGCAGGTATGCGTGGTCTGATGGCTAAGCCAGACGGCTCGATCATTGAAACGCCAATCACCGCGAACTTCCGTGAAGGTTTGAACGTACTTCAGTACTTCATCTCAACCCACGGTGCGCGTAAAGGTTTGGCGGATACCGCATTGAAAACTGCGAACTCCGGTTACCTGACCCGTCGTTTAGTTGACGTGGCACAGGATCTGGTGGTGACTGAGGATGATTGTGGTACCCATAACGGTATCGTGATGACCCCGGTTATCGAAGGTGGTGATGTTAAAGAGCCACTGCGTGATCGCGTACTGGGTCGTGTGACTGCAGAAGAAGTTATCAAGCCAGGTTCGGCTGATATTCTGGTTCCGCGTAACACCCTGCTGGACGAAAAATGGTGTGATCTGTTAGAAGAAAACTCCGTCGACAGCGTTAAAGTTCGCTCCGTAGTAAGCTGTGAAACTGATTTCGGTGTGTGTGCTAACTGCTATGGTCGCGACCTGGCACGTGGCCACATCATCAACAAAGGTGAAGCGGTTGGTGTTATTGCAGCACAGTCCATCGGTGAGCCGGGTACTCAGCTTACGATGCGTACGTTCCACATCGGTGGTGCGGCATCTCGTGCGGCAGCAGAATCCAGCATCCAGGTTAAGAACAAAGGCAGCTTGAAACTGAGCAACGTCAAGTTCGTGACCAATGCGGCTGGCAAGCTGGTTATTACGTCTCGTAATACCGAGCTGAAGCTGATCGACGAATTCGGTCGTACCAAAGAAAGCTATAAAGTGCCTTACGGTGCGGTAATGGCTAAAGGCGATGGCGCAGAAGTTCAGGGCGGCGAAACCGTTGCTAACTGGGATCCGCACATCATGCCAGTGGTCACCGAAGTGAGCGGCTTCATTCGCTTCGCCGACATGGTTGATGGCCAGACCATTACTCGCCAGACCGACGAACTGACTGGTTTGTCTTCTCTGGTCGTTCTGGACAGTGCAGAGCGTACGGGTAGCGGTAAAGACCTGCGTCCAGCACTGAAAATCGTTGATGCCAAAGGCAATGACGTATTGATCCCAGGTACTGATATGCCTGCTCAATACTTCCTGCCAGGTAAAGCGATTGTACAGCTGGAAGACGGTATTCAGATCGGTGCGGGTGATACCTTGGCGCGTATTCCTCAGGAATCAAGCGGTACCAAGGATATTACCGGTGGTCTGCCACGTGTTGCTGACTTGTTCGAAGCACGTCGTCCGAAAGAGCCTGCAATCCTGGCTGAAATCAGCGGGATCATCTCGTTCGGTAAAGAGACCAAAGGCAAGCGTCGTCTGGTGATCTCACCGTTGGATGGTAGCGATGCATACGAAGAGATGATTCCGAAATGGCGTCAGCTTAACGTGTTCGAAGGTGAAGTTGTGGAACGCGGTGACGTGGTTTCCGATGGCCCAGAATCTCCACATGACATTCTGCGTCTGCGTGGCGTTCACGCGGTTACCCGCTACATCACCAACGAAGTGCAGGAAGTTTACCGTCTGCAAGGCGTTAAGATTAACGATAAACACATTGAAGTTATCGTTCGTCAGATGCTGCGTAAAGGCACTATCGTTGATGCAGGTAGCACCGACTTCCTGGAAGGCGAGCAGGCAGAAATGTCCCGCGTTAAAATCGCTAACCGTAAGCTGGCAGCAGAAGGCAAAATTGAGGCTACGTTCACTCGTGACCTGCTGGGTATCACCAAGGCATCCTTGGCGACCGAGTCCTTCATCTCTGCGGCTTCGTTCCAGGAAACCACGCGCGTTCTTACTGAAGCGGCAGTTGCCGGTAAACGTGATGAATTGCGTGGCCTGAAAGAAAACGTAATCGTGGGCCGTCTGATCCCAGCCGGTACCGGTTATGCTTATCATCAGGACCGTATGCGCCGTAAAGCACAGGGTGAAGCGCCTGTTGTTCCACAAGTCAGCGCGGATGAAGCGACTGCAAACTTGGCCGAATTGCTTAATGCCGGTTTTGGTAACAACAAAGGCTAA	VKDLLKFLKAQTKTEEFDAIKIALASPDMIRSWSFGEVKKPETINYRTFKPERDGLFCARIFGPVKDYECLCGKYKRLKHRGVICEKCGVEVTQTKVRRERMGHIELASPTAHIWFLKSLPSRIGLLLDMPLRDIERVLYFESYVVIEGGMTNLERRQILTEEQYLDALEEFGDEFDAKMGAEAIQALLKNMDLEAECEILREELNETNSETKRKKLTKRIKLLEAFVQSGNKPEWMILTVLPVLPPDLRPLVPLDGGRFATSDLNDLYRRVINRNNRLKRLLDLAAPDIIVRNEKRMLQEAVDALLDNGRRGRAITGSNKRPLKSLADMIKGKQGRFRQNLLGKRVDYSGRSVITVGPYLRLHQCGLPKKMALELFKPFIYGKLELRGLATTIKAAKKMVEREEAVVWDILDEVIREHPVLLNRAPTLHRLGIQAFEPVLIEGKAIQLHPLVCAAYNADFDGDQMAVHVPLTLEAQLEARALMMSTNNILSPANGEPIIVPSQDVVLGLYYMTRDCVNAKGEGMVLTGPKEAERIYRAGLASLHARVKVRITEEIRNTEGESITRTSIIDTTVGRAILWMIVPQGLPYSIVNQPLGKKAISKMLNTCYRILGLKPTVIFADQIMYTGFAYAARSGASVGIDDMVIPEAKAGIIEEAETEVAEIQEQFQSGLVTAGERYNKVIDIWAAANERVAKAMMDNLSVEDVVNRDGVVEQQVSFNSIFMMADSGARGSAAQIRQLAGMRGLMAKPDGSIIETPITANFREGLNVLQYFISTHGARKGLADTALKTANSGYLTRRLVDVAQDLVVTEDDCGTHNGIVMTPVIEGGDVKEPLRDRVLGRVTAEEVIKPGSADILVPRNTLLDEKWCDLLEENSVDSVKVRSVVSCETDFGVCANCYGRDLARGHIINKGEAVGVIAAQSIGEPGTQLTMRTFHIGGAASRAAAESSIQVKNKGSLKLSNVKFVTNAAGKLVITSRNTELKLIDEFGRTKESYKVPYGAVMAKGDGAEVQGGETVANWDPHIMPVVTEVSGFIRFADMVDGQTITRQTDELTGLSSLVVLDSAERTGSGKDLRPALKIVDAKGNDVLIPGTDMPAQYFLPGKAIVQLEDGIQIGAGDTLARIPQESSGTKDITGGLPRVADLFEARRPKEPAILAEISGIISFGKETKGKRRLVISPLDGSDAYEEMIPKWRQLNVFEGEVVERGDVVSDGPESPHDILRLRGVHAVTRYITNEVQEVYRLQGVKINDKHIEVIVRQMLRKGTIVDAGSTDFLEGEQAEMSRVKIANRKLAAEGKIEATFTRDLLGITKASLATESFISAASFQETTRVLTEAAVAGKRDELRGLKENVIVGRLIPAGTGYAYHQDRMRRKAQGEAPVVPQVSADEATANLAELLNAGFGNNKG*	G	G	G	G	G	G	G	G	G	G	G	G	G	G	G	G	G	G	G	G	G	G	G	G	G	G	G	G	G	G	G	G	G	G	G	G	G	G	G	G	G	G	G	G	G	G	G	G	G	G	G	G	G	G	G	G	G	G	G	G	G	G	G	G	G	G	G	G	G	G	G	G	G	G	G	G	G	G	G	G	G	G	G	G	G	G	G	G	G	G	G	G	G	G	G	G	G	G	G	G	G	G	G	G	G	G	G	G	G	G	G	G	G	G	G	G	G	G	G	G	G	G	G	G	G	G	G	G	G	G	G	G	G	G	G	N	G	G	G	G	G	G	G	G	G	G	G	G	G	N	G	G	G	G	G	G	G	A	G	G	N	G	G	G	G	G	G	G	G	G	G	G	G	G	G	G	G	G	G	G	G	G	G	G	G	G	N	G	G	G	G	G	G	G	G	G	G	G	G	N
NC_003143.1:4200639-4200639	NC_003143.1	4200639	outside_sets	[('NODE_0000150', 'A')]	S	FALSE	.	CA	C	C	A	DNA-directed RNA polymerase subunit beta'	rpoC	cds-WP_002210677.1	-1	4197264	4201484	846	282									GTGAAAGACTTATTAAAGTTTCTGAAAGCGCAAACTAAGACCGAAGAGTTTGATGCGATCAAAATTGCTCTGGCATCGCCAGACATGATCCGTTCATGGTCATTCGGTGAAGTTAAAAAGCCGGAAACCATTAACTACCGTACGTTCAAACCAGAACGTGACGGCCTTTTCTGCGCCCGTATCTTTGGCCCAGTAAAAGATTACGAATGCCTGTGCGGTAAGTACAAGCGTTTAAAACACCGTGGTGTTATTTGTGAGAAATGCGGCGTTGAAGTGACTCAAACTAAAGTGCGCCGTGAGCGTATGGGTCACATCGAACTGGCTTCTCCAACTGCGCACATCTGGTTCCTGAAATCGCTGCCATCTCGTATCGGTTTGCTGCTGGATATGCCATTACGTGACATCGAACGTGTACTGTACTTCGAATCCTATGTGGTTATTGAAGGCGGTATGACCAACCTGGAACGTCGCCAGATTCTGACTGAAGAGCAGTATCTGGATGCGTTGGAAGAGTTTGGTGATGAGTTCGACGCGAAAATGGGCGCCGAGGCTATTCAGGCCCTGTTGAAAAACATGGATCTGGAAGCTGAGTGCGAGATCCTGCGTGAAGAATTGAACGAAACAAATTCTGAAACCAAGCGTAAGAAACTGACCAAGCGTATCAAGTTGCTGGAAGCGTTCGTACAGTCTGGCAACAAGCCAGAGTGGATGATCCTGACCGTGCTGCCTGTGTTGCCGCCAGATCTGCGTCCATTGGTTCCGTTGGATGGTGGTCGCTTTGCGACTTCCGATCTGAACGATTTGTATCGTCGCGTGATCAACCGTAACAACCGTCTGAAACGCCTGCTGGACTTGGCGGCACCGGACATCATCGTACGTAACGAAAAGCGTATGCTGCAAGAAGCAGTAGATGCATTGCTGGATAACGGCCGTCGCGGTCGTGCGATTACCGGCTCTAACAAGCGTCCGTTGAAGTCACTGGCTGACATGATCAAAGGTAAGCAAGGTCGTTTCCGTCAGAACTTGCTGGGTAAACGTGTTGACTACTCAGGTCGTTCGGTTATCACCGTTGGTCCATACCTGCGTCTGCATCAGTGCGGTCTGCCTAAGAAAATGGCTCTTGAGCTGTTTAAACCGTTCATCTACGGCAAGCTGGAATTGCGTGGTCTTGCTACCACCATCAAAGCCGCCAAGAAGATGGTTGAGCGTGAAGAAGCGGTTGTTTGGGATATCCTGGATGAAGTTATCCGCGAACACCCAGTGCTGCTGAACCGTGCACCAACCCTTCACCGTTTGGGTATCCAGGCGTTTGAACCGGTTCTGATCGAAGGTAAGGCAATCCAGTTGCACCCATTGGTTTGTGCGGCATATAACGCCGACTTCGATGGTGACCAAATGGCTGTCCACGTACCGCTGACACTGGAAGCTCAGTTAGAAGCGCGTGCGTTAATGATGTCTACCAACAACATCCTGTCACCCGCGAACGGCGAGCCAATCATCGTTCCTTCTCAGGACGTTGTATTGGGTCTGTACTACATGACCCGCGACTGTGTTAACGCCAAAGGCGAAGGCATGGTTCTGACTGGCCCGAAAGAAGCTGAGCGTATTTATCGCGCTGGCTTGGCATCTCTGCATGCCCGCGTAAAAGTACGTATTACCGAAGAAATTCGTAATACCGAAGGCGAAAGCATTACGCGTACCAGCATTATCGATACGACTGTAGGCCGTGCTATTTTGTGGATGATCGTCCCGCAAGGCCTGCCTTACTCTATCGTTAACCAGCCGCTGGGTAAAAAAGCTATCTCTAAGATGCTGAACACGTGTTACCGCATCTTGGGCTTGAAGCCAACGGTTATCTTTGCTGACCAGATCATGTACACCGGTTTTGCTTACGCAGCACGCTCAGGCGCCTCTGTAGGTATCGATGACATGGTTATCCCAGAAGCGAAAGCGGGGATCATCGAAGAAGCTGAAACTGAAGTTGCTGAGATCCAAGAACAGTTCCAATCTGGTCTGGTCACGGCAGGCGAACGTTATAACAAAGTGATCGATATCTGGGCTGCGGCTAACGAACGTGTTGCTAAAGCGATGATGGATAACTTGTCGGTTGAGGATGTTGTCAACCGTGATGGCGTTGTTGAACAGCAAGTTTCATTCAACAGCATCTTCATGATGGCCGACTCCGGTGCGCGTGGTTCTGCCGCACAGATTCGTCAGCTGGCAGGTATGCGTGGTCTGATGGCTAAGCCAGACGGCTCGATCATTGAAACGCCAATCACCGCGAACTTCCGTGAAGGTTTGAACGTACTTCAGTACTTCATCTCAACCCACGGTGCGCGTAAAGGTTTGGCGGATACCGCATTGAAAACTGCGAACTCCGGTTACCTGACCCGTCGTTTAGTTGACGTGGCACAGGATCTGGTGGTGACTGAGGATGATTGTGGTACCCATAACGGTATCGTGATGACCCCGGTTATCGAAGGTGGTGATGTTAAAGAGCCACTGCGTGATCGCGTACTGGGTCGTGTGACTGCAGAAGAAGTTATCAAGCCAGGTTCGGCTGATATTCTGGTTCCGCGTAACACCCTGCTGGACGAAAAATGGTGTGATCTGTTAGAAGAAAACTCCGTCGACAGCGTTAAAGTTCGCTCCGTAGTAAGCTGTGAAACTGATTTCGGTGTGTGTGCTAACTGCTATGGTCGCGACCTGGCACGTGGCCACATCATCAACAAAGGTGAAGCGGTTGGTGTTATTGCAGCACAGTCCATCGGTGAGCCGGGTACTCAGCTTACGATGCGTACGTTCCACATCGGTGGTGCGGCATCTCGTGCGGCAGCAGAATCCAGCATCCAGGTTAAGAACAAAGGCAGCTTGAAACTGAGCAACGTCAAGTTCGTGACCAATGCGGCTGGCAAGCTGGTTATTACGTCTCGTAATACCGAGCTGAAGCTGATCGACGAATTCGGTCGTACCAAAGAAAGCTATAAAGTGCCTTACGGTGCGGTAATGGCTAAAGGCGATGGCGCAGAAGTTCAGGGCGGCGAAACCGTTGCTAACTGGGATCCGCACATCATGCCAGTGGTCACCGAAGTGAGCGGCTTCATTCGCTTCGCCGACATGGTTGATGGCCAGACCATTACTCGCCAGACCGACGAACTGACTGGTTTGTCTTCTCTGGTCGTTCTGGACAGTGCAGAGCGTACGGGTAGCGGTAAAGACCTGCGTCCAGCACTGAAAATCGTTGATGCCAAAGGCAATGACGTATTGATCCCAGGTACTGATATGCCTGCTCAATACTTCCTGCCAGGTAAAGCGATTGTACAGCTGGAAGACGGTATTCAGATCGGTGCGGGTGATACCTTGGCGCGTATTCCTCAGGAATCAAGCGGTACCAAGGATATTACCGGTGGTCTGCCACGTGTTGCTGACTTGTTCGAAGCACGTCGTCCGAAAGAGCCTGCAATCCTGGCTGAAATCAGCGGGATCATCTCGTTCGGTAAAGAGACCAAAGGCAAGCGTCGTCTGGTGATCTCACCGTTGGATGGTAGCGATGCATACGAAGAGATGATTCCGAAATGGCGTCAGCTTAACGTGTTCGAAGGTGAAGTTGTGGAACGCGGTGACGTGGTTTCCGATGGCCCAGAATCTCCACATGACATTCTGCGTCTGCGTGGCGTTCACGCGGTTACCCGCTACATCACCAACGAAGTGCAGGAAGTTTACCGTCTGCAAGGCGTTAAGATTAACGATAAACACATTGAAGTTATCGTTCGTCAGATGCTGCGTAAAGGCACTATCGTTGATGCAGGTAGCACCGACTTCCTGGAAGGCGAGCAGGCAGAAATGTCCCGCGTTAAAATCGCTAACCGTAAGCTGGCAGCAGAAGGCAAAATTGAGGCTACGTTCACTCGTGACCTGCTGGGTATCACCAAGGCATCCTTGGCGACCGAGTCCTTCATCTCTGCGGCTTCGTTCCAGGAAACCACGCGCGTTCTTACTGAAGCGGCAGTTGCCGGTAAACGTGATGAATTGCGTGGCCTGAAAGAAAACGTAATCGTGGGCCGTCTGATCCCAGCCGGTACCGGTTATGCTTATCATCAGGACCGTATGCGCCGTAAAGCACAGGGTGAAGCGCCTGTTGTTCCACAAGTCAGCGCGGATGAAGCGACTGCAAACTTGGCCGAATTGCTTAATGCCGGTTTTGGTAACAACAAAGGCTAA	VKDLLKFLKAQTKTEEFDAIKIALASPDMIRSWSFGEVKKPETINYRTFKPERDGLFCARIFGPVKDYECLCGKYKRLKHRGVICEKCGVEVTQTKVRRERMGHIELASPTAHIWFLKSLPSRIGLLLDMPLRDIERVLYFESYVVIEGGMTNLERRQILTEEQYLDALEEFGDEFDAKMGAEAIQALLKNMDLEAECEILREELNETNSETKRKKLTKRIKLLEAFVQSGNKPEWMILTVLPVLPPDLRPLVPLDGGRFATSDLNDLYRRVINRNNRLKRLLDLAAPDIIVRNEKRMLQEAVDALLDNGRRGRAITGSNKRPLKSLADMIKGKQGRFRQNLLGKRVDYSGRSVITVGPYLRLHQCGLPKKMALELFKPFIYGKLELRGLATTIKAAKKMVEREEAVVWDILDEVIREHPVLLNRAPTLHRLGIQAFEPVLIEGKAIQLHPLVCAAYNADFDGDQMAVHVPLTLEAQLEARALMMSTNNILSPANGEPIIVPSQDVVLGLYYMTRDCVNAKGEGMVLTGPKEAERIYRAGLASLHARVKVRITEEIRNTEGESITRTSIIDTTVGRAILWMIVPQGLPYSIVNQPLGKKAISKMLNTCYRILGLKPTVIFADQIMYTGFAYAARSGASVGIDDMVIPEAKAGIIEEAETEVAEIQEQFQSGLVTAGERYNKVIDIWAAANERVAKAMMDNLSVEDVVNRDGVVEQQVSFNSIFMMADSGARGSAAQIRQLAGMRGLMAKPDGSIIETPITANFREGLNVLQYFISTHGARKGLADTALKTANSGYLTRRLVDVAQDLVVTEDDCGTHNGIVMTPVIEGGDVKEPLRDRVLGRVTAEEVIKPGSADILVPRNTLLDEKWCDLLEENSVDSVKVRSVVSCETDFGVCANCYGRDLARGHIINKGEAVGVIAAQSIGEPGTQLTMRTFHIGGAASRAAAESSIQVKNKGSLKLSNVKFVTNAAGKLVITSRNTELKLIDEFGRTKESYKVPYGAVMAKGDGAEVQGGETVANWDPHIMPVVTEVSGFIRFADMVDGQTITRQTDELTGLSSLVVLDSAERTGSGKDLRPALKIVDAKGNDVLIPGTDMPAQYFLPGKAIVQLEDGIQIGAGDTLARIPQESSGTKDITGGLPRVADLFEARRPKEPAILAEISGIISFGKETKGKRRLVISPLDGSDAYEEMIPKWRQLNVFEGEVVERGDVVSDGPESPHDILRLRGVHAVTRYITNEVQEVYRLQGVKINDKHIEVIVRQMLRKGTIVDAGSTDFLEGEQAEMSRVKIANRKLAAEGKIEATFTRDLLGITKASLATESFISAASFQETTRVLTEAAVAGKRDELRGLKENVIVGRLIPAGTGYAYHQDRMRRKAQGEAPVVPQVSADEATANLAELLNAGFGNNKG*	C	C	C	C	C	C	C	C	C	C	C	C	C	C	C	C	C	C	C	C	C	C	C	C	C	C	C	C	C	C	C	C	C	C	C	C	C	C	C	N	C	C	C	C	C	C	C	C	C	C	C	C	C	C	C	C	C	C	C	C	C	C	C	C	C	C	C	C	C	C	C	C	C	C	C	C	C	C	C	C	C	C	C	C	C	C	C	C	C	C	C	C	C	C	C	C	C	C	C	C	C	C	C	C	C	C	C	C	C	C	C	C	C	C	C	C	C	C	C	C	C	C	C	C	C	C	C	C	C	C	C	C	C	C	C	C	C	N	C	N	N	A	A	C	C	N	C	C	N	N	N	N	C	N	N	N	C	N	N	C	C	N	C	C	N	N	C	C	N	N	C	N	C	C	C	N	A	A	A	N	A	C	C	C	C	C	N	N	N	N	C	C	N	C	N	N	C	C	C	N
NC_003143.1:4206481-4206481	NC_003143.1	4206481	outside_sets	[('Gok2', 'T')]	N	TRUE	['A146T']	CT	C	C	T	50S ribosomal protein L10	rplJ	cds-WP_002210674.1	-1	4206419	4206916	436	146									ATGGCACTAAATCTTCAAGGCAAACAAGCGATTGTTGCTGAAGTTAAAGAAGTAGCCAAAGGTGCGCTGTCTGCGGTTGTTGCGGATTCCCGTGGCGTTACCGTTGATAAAATGACTGAACTGCGTAGAGCAGGTCGTGAAGCTGGCGTTCATATGCAAGTTGTTCGTAACACCTTGCTGCGTCGCATTGTTGAAGGCACTCCATTCGAATGCCTGAAAGACACGTTTGTTGGTCCAACCTTGATTGCATTCTCTGCTGAACATCCGGGCGCAGCTGCTCGTCTGTTCAAAGCATTTGCTAAAGATAATGCAAAATTTGAGGTTAAAGCAGCAGCCTTTGAAGGCGAGTTAATCCCTGCGGCTCAAATCGACCGCTTGGCAACTCTGCCAACCTACGAAGAAGCAATCGCACGTCTGATGGGAACCATGAAAGAAGCTGCCGCTGGCAAGCTGGTTCGTACTCTGGCTGCGCTGCGCGATCAGAAAGAAGCTGCTTAA	MALNLQGKQAIVAEVKEVAKGALSAVVADSRGVTVDKMTELRRAGREAGVHMQVVRNTLLRRIVEGTPFECLKDTFVGPTLIAFSAEHPGAAARLFKAFAKDNAKFEVKAAAFEGELIPAAQIDRLATLPTYEEAIARLMGTMKEAAAGKLVRTLAALRDQKEAA*	C	C	C	C	C	C	C	C	C	C	C	C	C	C	C	C	C	C	C	C	C	C	C	C	C	C	C	C	C	C	C	C	C	C	C	C	C	C	C	C	C	C	C	N	C	C	C	C	C	C	C	C	C	C	C	C	C	C	C	C	C	C	C	C	C	C	N	C	C	C	C	C	C	C	C	C	C	C	C	C	C	C	C	C	C	C	C	C	C	C	C	C	C	C	C	C	C	C	C	C	C	C	C	C	C	C	C	C	C	C	C	C	C	C	C	C	C	C	C	C	C	C	C	C	C	C	C	C	C	C	C	C	C	C	C	C	C	C	C	C	C	C	C	C	C	C	N	C	C	N	C	C	C	C	N	C	C	T	N	N	C	N	C	C	C	N	C	C	C	C	C	C	C	C	C	C	C	C	C	C	C	C	C	C	C	C	N	C	N	C	C	C	C	C	C	C	C	C	C	C
NC_003143.1:4208536-4208536	NC_003143.1	4208536	outside_sets	[('NODE_0000150', 'G')]	P			AG	A	A	G									rplK	cds-WP_002210672.1	50S ribosomal protein L11	-119	nusG	cds-WP_002210671.1	transcription termination/antitermination protein NusG	72			A	A	A	A	A	A	A	A	A	A	A	A	A	A	A	A	A	A	A	A	A	A	A	A	A	A	A	A	A	A	A	A	A	A	A	A	A	A	A	N	A	A	A	A	A	A	A	A	A	A	A	A	A	A	A	A	A	A	A	A	A	A	A	A	A	A	A	A	A	A	A	A	A	A	A	A	A	A	A	A	A	A	A	A	A	A	A	A	A	A	A	A	A	A	A	A	A	A	A	A	A	A	A	A	A	A	A	A	A	A	A	A	A	A	A	A	A	A	A	A	A	A	A	A	A	A	A	A	A	A	A	A	A	A	A	N	A	N	A	G	N	G	N	A	A	N	N	A	A	A	A	A	N	A	N	A	A	N	N	A	N	A	A	A	A	A	A	A	A	A	A	A	A	A	A	A	G	G	G	G	G	N	A	A	A	A	N	A	A	A	A	N	A	N	A	A	N	A	A	N
NC_003143.1:4242260-4242260	NC_003143.1	4242260	outside_sets	[('NODE_0000140', 'T')]	N	TRUE	['P181H']	GT	G	G	T	ubiquinone biosynthesis regulatory protein kinase UbiB	ubiB	cds-WP_002211535.1	-1	4241170	4242801	542	181									ATGACGCCAGGAGAACTTCGGCGCCTGTATTTAATTATTCGGGTCTTCTTGAGTTATGGGTTGGATGAATTAATTCCGAATATACGTCTGACGCTACCACTACGGGTTGGGCGTCATCTGTTTTTTTGGTTATCTAACCGGCATAAAGATAAGTCATTAGGTGAGCGTTTACGTCTTGCTTTGCAGGAGTTGGGACCTGTCTGGATCAAATTCGGCCAAATGATGTCCACGCGCCGCGACTTGTTTCCTCCAAATATTGCCGATCAATTAGCTCTGTTACAAGATCGGGTCGCTTCTTTTGATGGTGCGCTAGCGCGTAAGCATATTGAGATTGCGATGGGGGGGGCGTTAGAAACATGGTTTGATGATTTTGATTCGCAAGCGCTAGCTTCAGCCTCTATTGCCCAAGTACATACTGCACGCTTAAAAGAGAATGGTAAGGAAGTCGTACTTAAGGTTATTCGCCCTGATATCCTGCCGATTATTAAAGCTGATGTACGTTTAATGTATCGTTTAGCTGGCTGGGTACCAAAGCTTTTACCTGATGGTCGCAGATTACGCCCGCGTGAAGTTGTTCGTGAATATGAAAAAACGCTGCTTGATGAACTGAATCTTCTGCGTGAAGCAGCGAATGCCATTCAACTGCGTCGTAATTTTGAAGACAGTCCAATGCTCTACATTCCCGAGGTGTACTCGGACTATTGTCGTGAAAGCGTATTAGTCATGGAGCGGATTTACGGTATCCCGGTATCTGATATTGCTGCTTTAGAAGACCAAGGTACCAATATGAAGTTACTGGCAGAGCGCGGGGTGCAAGTCTTTTTCACCCAGGTTTTCCGTGACAGCTTCTTCCACGCAGATATGCATCCGGGGAATATTTTTGTCAGCTATGAACATCCTCATGACCCGCTTTATATTGGTATTGATTGCGGTATTGTTGGCTCACTGAATAAAGCCGATAAACGTTATCTGGCTGAGAACTTTATTGCTTTCTTTAACCGCGATTACCGCCGGGTTGCTGAGCTACATGTGGACTCTGGCTGGGTACCTCGAGATACCAATGTCGAAGATTTTGAATTCGCCATCCGTACCGTTTGTGAACCTATCTTTGAAAAACCACTGGCAGAAATATCATTTGGGCATGTGTTGCTGAATCTCTTCAACACCGCGCGCCGTTTTAATATGGAAGTACAGCCACAGTTAGTTCTATTACAGAAAACCTTGTTATACGTTGAAGGGCTAGGGCGTCAGCTTTATCCTCAGCTTGATCTCTGGACTACCGCTAAGCCGTTTCTGGAAAGTTGGCTGCGGGACCAGGTCGGTCTACCTGCCGTAATTCGTGCATTAAAAGAGAAAGCCCCTTTCTGGGCTGAAAAATTCCCTGAGCTACCAGAACTGGTTTACGACAGCTTACAGCAGCATAAATTATTACAACAAAGTGTGGAGAAGCTCACTATACAGATACAAGGTCAGCAACAACGTCAGGGGCAGTCACGGTATTTGTTCGGTGTTGGCGCTACACTATTAGTGAGCGGTACTATCTTATTCTTGGCCGATGCAACCGAAGTCTCTACAGGGTTCATCGTTGCCGGTGCATTGGCTTGGTTTATCGGTTGGCGACGTACCTGCTAA	MTPGELRRLYLIIRVFLSYGLDELIPNIRLTLPLRVGRHLFFWLSNRHKDKSLGERLRLALQELGPVWIKFGQMMSTRRDLFPPNIADQLALLQDRVASFDGALARKHIEIAMGGALETWFDDFDSQALASASIAQVHTARLKENGKEVVLKVIRPDILPIIKADVRLMYRLAGWVPKLLPDGRRLRPREVVREYEKTLLDELNLLREAANAIQLRRNFEDSPMLYIPEVYSDYCRESVLVMERIYGIPVSDIAALEDQGTNMKLLAERGVQVFFTQVFRDSFFHADMHPGNIFVSYEHPHDPLYIGIDCGIVGSLNKADKRYLAENFIAFFNRDYRRVAELHVDSGWVPRDTNVEDFEFAIRTVCEPIFEKPLAEISFGHVLLNLFNTARRFNMEVQPQLVLLQKTLLYVEGLGRQLYPQLDLWTTAKPFLESWLRDQVGLPAVIRALKEKAPFWAEKFPELPELVYDSLQQHKLLQQSVEKLTIQIQGQQQRQGQSRYLFGVGATLLVSGTILFLADATEVSTGFIVAGALAWFIGWRRTC*	G	G	G	G	G	G	G	G	G	G	G	G	G	G	G	G	G	G	G	G	G	G	G	G	G	G	G	G	G	G	G	G	G	G	G	G	G	G	G	G	G	G	G	G	G	G	G	G	G	G	G	G	G	G	G	G	G	G	G	G	G	G	G	G	G	G	G	G	G	G	G	G	G	G	G	G	G	G	G	G	G	G	G	G	G	G	G	G	G	G	G	G	G	G	G	G	G	G	G	G	G	G	G	G	G	G	G	G	G	G	G	G	G	G	G	G	G	G	G	G	G	G	G	G	G	G	G	G	G	G	G	G	G	G	G	G	N	N	G	T	T	T	T	G	T	N	N	G	G	G	G	T	G	N	G	G	G	N	G	G	G	N	G	G	G	G	G	G	G	G	N	G	G	G	G	T	N	T	T	T	T	N	N	G	G	G	G	G	G	T	T	T	T	T	T	T	G	G	G	N
NC_003143.1:4242890-4242890	NC_003143.1	4242890	outside_sets	[('I2470', 'T')]	N	TRUE	['E188K']	CT	C	C	T	SCP2 domain-containing protein	.	cds-WP_002215928.1	-1	4242801	4243451	562	188									ATGTCACTAAGAACACTAATGCTAAAGCCCTTTTTATTAAAACCAAGGTTACTGACACCCCTAATAACCGCAGCCTTAGAAACGGTTCTCAATGGTGTGTTGTTTAATGATAAAAGCCTAAAAGCTGCCCGTTCACGTTTAGTGGGCAAAGTGTTACGTATTGAATTACGTGAAATAAATTTCCCATTGCTGTTCGTGTTTAGTGAGCGTCAAGTCGATGTCTTAAGCCAGTGGGATGATGCTGCGGACTGCCTAGTTAAAACGGATGTCGCTGTACTGGCAAGATTACGTGACCGCCAGCAACTTTCGCCTTTAATGCGCACGGGTGAATTGGTGGTTGAAGGTGACATTCAAGTAGTCCAGCAACTTGTCGCGTTATTAGATCTTGCTGAGTGGGATCTTGCGGAATGGTTGGCACCTTATGTGGGTGATGTTGCTGCTGAAAGTCTGGGGCAAGCTATTCACAAAAGTAGCGGTTTTCTTAGTAGGCAATTACGGCAACAGCAGCATTATTTGGCTGAAGCTATCACCGAGGAGTGGAGAATGGCTCCCAACCTGCTGGAAGTCATGTGGTTTCATGAAGAAGTCGATGCAACCGCTCGTGCAACCGAAGCTTTGAGTTCCAGATTGGCAACTATGGAGACAAAATAA	MSLRTLMLKPFLLKPRLLTPLITAALETVLNGVLFNDKSLKAARSRLVGKVLRIELREINFPLLFVFSERQVDVLSQWDDAADCLVKTDVAVLARLRDRQQLSPLMRTGELVVEGDIQVVQQLVALLDLAEWDLAEWLAPYVGDVAAESLGQAIHKSSGFLSRQLRQQQHYLAEAITEEWRMAPNLLEVMWFHEEVDATARATEALSSRLATMETK*	C	C	C	C	C	C	C	C	C	C	C	C	C	C	C	C	C	C	C	C	C	C	C	C	C	C	C	C	C	C	C	C	C	C	C	C	C	C	C	C	C	C	C	C	C	C	C	C	C	C	C	C	C	C	C	C	C	C	C	C	C	C	C	C	C	C	C	C	C	C	C	C	C	C	C	C	C	C	C	C	C	C	C	C	C	C	C	C	C	C	C	C	C	C	C	C	C	C	C	C	C	C	C	C	C	C	C	C	C	C	C	C	C	C	C	C	C	C	C	C	C	C	C	C	C	C	C	C	C	C	C	C	C	C	C	N	C	C	C	C	C	C	C	C	C	N	C	C	C	C	C	C	N	C	C	C	N	N	N	C	C	C	C	C	T	C	C	C	C	C	C	C	C	C	C	C	C	C	C	C	C	C	C	C	C	C	N	C	C	C	C	C	C	C	C	C	C	C	C	N
NC_003143.1:4266045-4266045	NC_003143.1	4266045	outside_sets	[('NODE_0000031', 'A')]	N	TRUE	['G654D']	GA	G	G	A	TcfC E-set like domain-containing protein	.	cds-WP_002211518.1	1	4264085	4266418	1961	654									ATGGCCTATTATTCAAAAATTAATCATAGCTTACTTTTTACTTTAGCCTTATTCACACTAAAGCTCGCTCATGCAGAAGCAGTTAAAATAGAGTATTTAGTGCCAATGGGGTTTTCCGCGGCTGAAGAGAACAACTCACTTCAGTTATTAGGGGTATTAGACAGTAAGACATTGCCCAGTCCTATTACCTTCTCAGAAGAAGAACAACAACTGCAATTTAATCAACAAAACTATCGACATAATAATATTAGTGAAGAATCTATTATTTTATTGGGAGAGATATTATCTCAAATACCGTATTTACAGTGTAAAACCGGCTGTGATTATACTTTATCGGGTCACCGCGTGGCGTTAGATAAAGTGAATAACACATTGACGATCACCAATAATAATAATCGTTATCTGATGCCAACCACGACATGGGGGTTGGTCAGCAATCAATCTCTCGATTTGCGAATGACAGCAGCCCACTATCGGGCGATGTCAGTCCGTGGTCAAAGTTACATCGGCTTGCCATGGCAATCTTATGGCTTTGCATCTTGGTTTTATAACGCGATTCAGTCACAAAATACGCTGCAATCACAGAACACCATGCCATCGCAGAGCACCTATCAGCCCGTTAATCGCCCTCAGTATCAGCGCCTAACCCAAAAAGGGATCGGCAGTTGGTATTTGCAAAAGAACTTCTCGGCACTCTATTTACGCACCGGTCGGCAAAACAACCTGGATAACAACGCAGGTAGCGTTCACACCCTGATCAACCCTGCGTTGGACCAATTTGTAACACTCGGTAGTCAAAGCTATCTGGCCATCGATAAGCCTTCCACCGGCAGTATCGTGCTCTATGCCGCTCAAGATGGTGACTACGAAATATACCGCGATAATCAGCTCATTCGCCGCATCCCCGCTCAATTGGGTCGCAACGAGATAGATTACAGCCAACTACCAGGGGGCTATTACAACGTTGAGATTCGTTTAGTTGATCGTCTTGGGCGGATCGTCAGCCAGGAAAACCAAACCATCAGCAATATTGGTAATCAGACCAATAATGGTTGGTTTCTGACAATGGGCAAAGGGCCTGCAAAGGGTAAAAAAACGCCCCGTTTAGTCCAGTTTGGACGCAGCAGGGTGATAGAAAGCGTACAAACCAATATCACGCTACTCAAAGATGATGCCCATCACTGGGCCGTGGAAGCGAACGTCTCACGCCCTTTAAGCCTCAATAAGGTGAATATCACCCCAACAGGGGGCTTGATGTCAGGAGAGAAACGCAGTGGAGGTTACGTTCGCTTAAATGGCGGCAACAATACACTGGGTTACTTTTCATTAGCTCGCTATCAGTCACCTTATGTCTCGCGATACGCACCTGACTCTGGCAGTACCTCAGGCTCCTATACCCGGCGTATTGGGCCAACCCAGCTAAGTTATCAATTCAATCAGTACCGCAATAACCGGCAACACCGTATCCAAAGTGGTTGGGACTGGCAATTACCACAATTTAACCTCGCGTTATCCCTTGGGCTGCAAAATGGTGGGCAATGGAACAGCCACAATAATTACGGCGTCTTCCTGAACACCACCCTGTCCTTCGGCCAAAGTAACGCCAGCATCAATACGGCTTATACCCAACAACAGTTGAATACCAGCGCCAGTTACCAGAAAGAGTTTATTGATAACTATGGGGCCAGCACTTTGGGTGTCAGTGGTAGTGCCAGCGGGAAACTAAATAGCGTCGGCGGTTTTGCTAAACGCAGCGGGAGCCGGGGGGATATCTCTGGCCGGGTAGGCATTGATAACCAGATAACCAACGGGGGGATTAGCTATAACGGCATGTTGGCACTCAGCTCACAGGGGGTTGCCTTGGGGCGCAGCAGTTATAGCGGAGCGGCACTCTTGATCAAAGCCCCCGCTCTGGGCGGCACCCCCTATAGTTTTCATGTGGAGGATAGCCCAATAACCGGTGGTGGCACCTATGCGATACCGGTCCCCCGCTACCAAGACCGTTTCTTTGTCCGTACTCACACCGACCGCAGTGATATGGATATGAATATTCAACTGCCGGTCAATATTGTACGCGCTCACCCTGGGCAAGTTTTTTCAGGCGAAGCTGACATCACATTAAATCTGCTATACAGCGGTTTTCTCAAGAATGCACAAGGGCTACCGGTGAGCGGGGTGATTGAGGAGACGGGTGATACCGCTTATCCCAATGGGCTGTTTTCCATTAACGCCCAAAATAGGCTGCAAGCGATAACCGTCCATGGCCCCTCTGGCCGTTACCGCTGTGATATGCACTCGCAACCTACTCATATTTACCTTTGCCACGCCGATTAA	MAYYSKINHSLLFTLALFTLKLAHAEAVKIEYLVPMGFSAAEENNSLQLLGVLDSKTLPSPITFSEEEQQLQFNQQNYRHNNISEESIILLGEILSQIPYLQCKTGCDYTLSGHRVALDKVNNTLTITNNNNRYLMPTTTWGLVSNQSLDLRMTAAHYRAMSVRGQSYIGLPWQSYGFASWFYNAIQSQNTLQSQNTMPSQSTYQPVNRPQYQRLTQKGIGSWYLQKNFSALYLRTGRQNNLDNNAGSVHTLINPALDQFVTLGSQSYLAIDKPSTGSIVLYAAQDGDYEIYRDNQLIRRIPAQLGRNEIDYSQLPGGYYNVEIRLVDRLGRIVSQENQTISNIGNQTNNGWFLTMGKGPAKGKKTPRLVQFGRSRVIESVQTNITLLKDDAHHWAVEANVSRPLSLNKVNITPTGGLMSGEKRSGGYVRLNGGNNTLGYFSLARYQSPYVSRYAPDSGSTSGSYTRRIGPTQLSYQFNQYRNNRQHRIQSGWDWQLPQFNLALSLGLQNGGQWNSHNNYGVFLNTTLSFGQSNASINTAYTQQQLNTSASYQKEFIDNYGASTLGVSGSASGKLNSVGGFAKRSGSRGDISGRVGIDNQITNGGISYNGMLALSSQGVALGRSSYSGAALLIKAPALGGTPYSFHVEDSPITGGGTYAIPVPRYQDRFFVRTHTDRSDMDMNIQLPVNIVRAHPGQVFSGEADITLNLLYSGFLKNAQGLPVSGVIEETGDTAYPNGLFSINAQNRLQAITVHGPSGRYRCDMHSQPTHIYLCHAD*	G	G	G	G	G	G	G	G	G	G	G	G	G	G	G	G	G	G	G	G	G	G	G	G	G	G	G	G	G	G	G	G	G	G	G	G	G	G	G	G	G	G	G	G	G	G	G	G	G	G	G	G	G	G	G	G	G	G	G	G	G	G	G	G	G	G	G	G	G	G	G	G	G	G	G	G	G	G	G	G	G	G	G	G	G	G	G	G	G	G	G	G	G	G	G	G	G	G	G	G	G	G	G	G	G	G	G	G	G	G	G	G	G	G	G	G	G	G	G	G	G	G	G	G	G	G	N	G	G	G	G	G	G	G	G	G	G	N	G	G	G	G	G	G	G	N	N	G	N	N	G	G	G	G	G	G	G	N	N	G	N	G	G	G	G	G	G	G	G	G	N	A	G	G	G	G	G	G	G	G	G	N	A	G	N	G	G	N	G	G	G	G	G	G	G	G	N	G	G	N
NC_003143.1:4269446-4269446	NC_003143.1	4269446	outside_sets	[('I2470', 'A')]	N	TRUE	['C338Y']	GA	G	G	A	hypothetical protein	.	cds-WP_002211514.1	1	4268434	4269540	1013	338									ATGAACATAAAAAACAAACCACTGCTTATCGGGTTATTGCTGTTATTCCTACACCCCACAACTGCCGCAGCCACCAAGTGGGTTGGGAACTATTTTTACCCATTAGCCAATAAGTATTCGAACTGTAACGTCACGTTATTAGAAGATAATAGTGTCGCGGTTTCTTTTGATGTCACATTGGTAGCCGATTTATTTGAAACCGACCGTGGCCCACATCTTCAACGCTGGAAAAAGATAATTGGTACTCAGCAAGATGTTCTGTTGGTACAGAATAATGCTTTACTTTTTCTCTATTTTTATCATGCCGATGGTTCAGCTGATTTTAGTATCCGGCCTGGGGATATCCAAAATATGTCACTGAATGGCATACCCGTTCAAGAGATTGATTACAACCTCCAAGAGGCAAGGTTTGTCAGCACCCATGCCTTTTCAAACCAAAGTTATCACGTGTCATTCAACATTACGGCAAATGCCCTTAAACATATTAGAATGGGTGCCACCATTGGGGGGGTACTCCATTCCGAAGGGGTGTCCTATTCCGTGCGCTCACCACAAGGCGTGGCATTTAATCAATCAGGTAATCAATGCGAATTCTTTGACCCCACAACAGAGATAGCACCGTCCCATGCTTTATATATCGAGCCTAAATTCCGATTGGGATCAGCAATATGGCAGCTAAAATCCCTCGATCTGGATCATTTACTCGATAGCACGGCTGATAACCATGGGTTGCATGCACCATTAGTTAACGGCCCGGCTAACCGTTTTTGTATCCATTATCCGGCGATAGGTACGCAAAATAGGCGTTATATGATCAGTGCCAGTAATCTCAATGGGTTAGCTGAGAGTAGTCGCTATTTTCAGTTAAAAGATAACCAAGGGGAGCACATCATCAACTACAAGGTCACACTGAAAAATCATGAGGATAGCGAGGCTGATTTTTCATTACCCAAAGAGAAAAAGTTTATTCAGCTAAAGAGTGATACTAGCAGCGGCGGCGAAGCACAGATGTGCTGGTCACCCCGCATTCGGGTTTACAGTACCGATACCACCGATAAAGGTCACTACACGGATACGCTGAATTTTACTATCACGCCGTTAGCCTAA	MNIKNKPLLIGLLLLFLHPTTAAATKWVGNYFYPLANKYSNCNVTLLEDNSVAVSFDVTLVADLFETDRGPHLQRWKKIIGTQQDVLLVQNNALLFLYFYHADGSADFSIRPGDIQNMSLNGIPVQEIDYNLQEARFVSTHAFSNQSYHVSFNITANALKHIRMGATIGGVLHSEGVSYSVRSPQGVAFNQSGNQCEFFDPTTEIAPSHALYIEPKFRLGSAIWQLKSLDLDHLLDSTADNHGLHAPLVNGPANRFCIHYPAIGTQNRRYMISASNLNGLAESSRYFQLKDNQGEHIINYKVTLKNHEDSEADFSLPKEKKFIQLKSDTSSGGEAQMCWSPRIRVYSTDTTDKGHYTDTLNFTITPLA*	G	G	G	G	G	G	G	G	G	G	G	G	G	G	G	G	G	G	G	G	G	G	G	G	G	G	G	G	G	G	G	G	G	G	G	G	G	G	G	G	G	G	G	G	G	G	G	G	G	G	G	G	G	G	G	G	G	G	G	G	G	G	G	G	G	G	G	G	G	G	G	G	G	G	G	G	G	G	G	G	G	G	G	G	G	G	G	G	G	G	G	G	G	G	G	G	G	G	G	G	G	G	G	G	G	G	G	G	G	G	G	G	G	G	G	G	G	G	G	G	G	G	G	G	G	G	G	G	G	G	G	G	G	G	G	G	G	G	G	G	G	G	G	G	G	N	N	G	G	N	G	G	N	N	G	G	G	N	N	G	G	G	G	G	A	G	G	G	G	G	G	G	G	G	G	G	G	G	G	G	G	G	N	G	G	G	N	G	G	G	G	G	G	G	G	G	G	G	G	N
NC_003143.1:4271997-4271997	NC_003143.1	4271997	outside_sets	[('NODE_0000143', 'A')]	N	TRUE	['L382F']	GA	G	G	A	high-affinity branched-chain amino acid ABC transporter permease LivM	.	cds-WP_002211510.1	-1	4271854	4273140	1144	382									ATGAAACAGCTCAACTTCGTTAATGCCATTATTTCCAGCTTTGTGTTACTGGTCCTCGCCTCGTTTGTGATGGGGTTGCAGTTGCAGTTAGACGGCACCCGATTGGTGGTACAAGGTGCTTCGGAAGTCCGTTGGTTGTGGATTGGTGCCGGTTGTCTGGTGGTTTTTTGCTTCCAACTGGTACGCCCGCTCATACAACAAGGGATTAAAAAAGTCTCAGGCCCGGCGTGGGTGCTGCCCAGTTTTGATGGCACCACACCGCGGCAAAAACTCTTGGCAGCCGTGGTTATTATCGCCGCAGTTGCCTGGCCATTTTTAGTCTCTCGCGGCTCTGTCGATATCGCCACCCTAACGCTGATTTACGTCATGTTGGGGCTGGGATTGAATGTCGTCGTCGGGCTATCAGGCCTGCTGGTACTGGGTTACGGCGGTTTTTATGCCATTGGTGCCTATACTTACGCGCTGCTAAATCACTATTACGGTTTAGGATTTTGGGAAAGCCTACCGCTGGCCGGGATAACCGCCGCGCTATCAGGCTTCCTGCTAGGCTTCCCGGTACTGCGTTTACGTGGGGATTATCTGGCCATTGTGACACTGGGCTTTGGTGAGATTGTGCGTATTTTACTGCTCAATAACACTGAGATCACCGGGGGGCCGAATGGCATCAGCCAAATCCCTAAACCAACGCTGTTTGGTTTGGAATTTAGCCGCACGGCGAAAGATGGCGGTTGGGATACCTTCCATAACTTCTTTGGCCTGACTTACGATCCCAGCCACCGCATCATTTTCCTGTATCTGGTGGCGTTATTATTGGTGATCCTGACGCTGTTCGTCATTAACCGGTTACTGCGTATGCCGCTGGGCCGTGCGTGGGAAGCACTGCGTGAAGATGAAATCGCCTGCCGCTCACTGGGTCTCAGCCCGACCAAAATTAAGCTGACGGCATTTACCATCAGCGCGGCCTTTGCAGGTTTTGCCGGTACCTTGTTTGCTGCCCGGCAGGGGTTTGTCAGCCCAGAGTCTTTCACCTTTGTTGAATCGGCTTTCGTTCTGGCGATAGTGGTGCTAGGCGGGATGGGTTCGCAGTTTGCAGTCATTTTGGCTGCCGTGTTGCTCGTTGTTTCGCGCGAATTAATGCGAGATCTCAACGCTTACAGCATGTTGCTATTGGGGGCGTTAATGGTCTTGATGATGATCTGGCGGCCGCAAGGGTTATTGCCGATGAAACGGCCACAACTGAAGCTGAAAGTTGCTGATGTAAAGGCTAAGCAGGGAGAGCAGGCATGA	MKQLNFVNAIISSFVLLVLASFVMGLQLQLDGTRLVVQGASEVRWLWIGAGCLVVFCFQLVRPLIQQGIKKVSGPAWVLPSFDGTTPRQKLLAAVVIIAAVAWPFLVSRGSVDIATLTLIYVMLGLGLNVVVGLSGLLVLGYGGFYAIGAYTYALLNHYYGLGFWESLPLAGITAALSGFLLGFPVLRLRGDYLAIVTLGFGEIVRILLLNNTEITGGPNGISQIPKPTLFGLEFSRTAKDGGWDTFHNFFGLTYDPSHRIIFLYLVALLLVILTLFVINRLLRMPLGRAWEALREDEIACRSLGLSPTKIKLTAFTISAAFAGFAGTLFAARQGFVSPESFTFVESAFVLAIVVLGGMGSQFAVILAAVLLVVSRELMRDLNAYSMLLLGALMVLMMIWRPQGLLPMKRPQLKLKVADVKAKQGEQA*	G	G	G	G	G	G	G	G	G	G	G	G	G	G	G	G	G	G	G	G	G	G	G	G	G	G	G	G	G	G	G	G	G	G	G	G	G	G	G	G	G	G	N	G	G	G	G	G	G	G	G	G	G	G	G	G	G	G	G	G	G	G	G	G	G	G	G	G	G	G	G	G	G	G	G	G	G	G	G	G	G	G	G	G	G	G	G	G	G	G	G	G	G	G	G	G	G	G	G	G	G	G	G	G	G	G	G	G	G	G	G	G	G	G	G	G	G	G	G	G	G	G	G	G	G	G	G	G	G	G	G	G	G	G	G	G	G	N	G	G	G	G	G	G	G	N	N	G	N	N	G	G	G	G	G	N	G	N	N	G	G	G	G	G	G	G	G	G	G	G	N	G	G	G	G	G	G	G	G	G	G	G	G	G	G	G	G	G	G	A	A	A	A	A	A	A	G	G	G	N
NC_003143.1:4282033-4282033	NC_003143.1	4282033	outside_sets	[('MAN008.B0101', 'T')]	N	TRUE	['R84L']	GT	G	G	T	16S rRNA (guanine(966)-N(2))-methyltransferase	rsmD	cds-WP_002211502.1	1	4281783	4282445	251	84									ATGGCAAAGCAACCTATAGCAAAGCGTTCTATAGTAAAAAAAGCATCACCGCAGTCAGCGGGGCAGATAAGAATCATTGGCGGCAAGTGGCGTGGGCGTAAACTCCCCGTTCCAGATAGCCCAGGGCTGCGCCCCACGACGGACCGGGTAAGGGAAACATTATTTAACTGGCTCGCTCCGATGATTCAGGGTGCTCGCTGTCTGGATTGTTTTGCGGGCAGTGGTGCGTTAGGGCTGGAAGCACTATCCCGTTATGCAAGCGAAACTACCTTGCTGGAAGCTGATCGTCAGGTTGCCAAACAACTGAGCGACAACCTAACGCTACTAAAAGCTGAAAATGGGCAAGTTGTAAACACCAACTCATTACAATGGTTGGCGCAACCGGGGCAGCCTTTCAATTTGGTATTTCTGGATCCGCCTTTTCGTAAAGGCCTACTGGCTGAAACCATTAATTTGCTAGAGCAATTTAACTGGCTGGCTGCTGATGCCTGGATCTATGTTGAAGCGGAGGCAGAAAGCGCCGTTGCTGATGTCCCCGCCAATTGGCTGTTACATCGAGAAAAAATCGCCGGGCAGGTTGCCTATCGTTTATTTATTCGCCAACAAACCGATTTGCCAGCATGTGCATCGGTGGCAGAGCAGGAGCAACACCATGTGGATTAA	MAKQPIAKRSIVKKASPQSAGQIRIIGGKWRGRKLPVPDSPGLRPTTDRVRETLFNWLAPMIQGARCLDCFAGSGALGLEALSRYASETTLLEADRQVAKQLSDNLTLLKAENGQVVNTNSLQWLAQPGQPFNLVFLDPPFRKGLLAETINLLEQFNWLAADAWIYVEAEAESAVADVPANWLLHREKIAGQVAYRLFIRQQTDLPACASVAEQEQHHVD*	G	G	G	G	G	G	G	G	G	G	G	G	G	G	G	G	G	G	G	G	G	G	G	G	G	G	G	G	G	G	G	G	G	G	G	G	G	G	G	G	G	G	G	G	G	G	G	G	G	G	G	G	G	G	G	G	G	G	G	G	G	G	G	G	G	G	G	G	G	G	G	G	G	G	G	G	G	G	G	G	G	G	G	G	G	G	G	G	G	G	G	G	G	G	G	G	G	G	G	G	G	G	G	G	G	G	G	G	G	G	G	G	G	G	G	G	G	G	G	G	G	G	G	G	G	G	G	G	G	G	G	G	G	G	G	G	G	G	G	N	N	N	G	G	G	G	G	G	G	N	G	G	G	G	G	G	G	N	N	G	G	G	G	G	G	G	G	G	G	G	G	G	G	T	G	G	G	G	G	G	G	G	G	G	G	G	N	G	G	G	G	N	G	G	G	G	G	G	G	N
NC_003143.1:4286237-4286237	NC_003143.1	4286237	outside_sets	[('Gok2', 'A')]	N	TRUE	['V355I']	GA	G	G	A	zinc/cadmium/mercury/lead-transporting ATPase	.	cds-WP_002211497.1	1	4285175	4287541	1063	355									ATGCATTCACACTCTGAGCATCAGAAATCAGTAGAGACCAACAGTAATTGTGGCTGTGGTCATACTCATGACAAACATCAAACCGGTTGTAGCAATCTGGCTACTGCAGCTAACAGCGACGCTATCAGTCATGATTCTGTAAGTGAACACTCACATCATGACGGAGAGAGTTGTAGTCATACTCATGCCGATGAGGCTGACGAAGAGAGTGATCGACTTGATACCACTATTGTTAGCGGAACCCAACGTTTCAGTTGGCAAGTTAAAGGGATGGATTGCCCGAGCTGCGCCCGGAAAATTGAAAATGCAATCAGCGGACTTGATGGCGTTGAGAAGGTAAAAGTGCTGTTCACCACCGAGAAATTGGTGGTAGATGCCCGTGCCGATGTGCGTTCCCTCGTCCAGAAAGCCGTGATTGCTACTGGATTTAGCCTGGTAAATACCCAAACCACTGCCGGGCAGAAAAACGTTGCCACGGAATCACGTCTTCGTGAGTATTTACCACTGGCATTACTAAGCACCTTAATGCTTATCAGTTGGGGATTATCCTTCTTCAATACTGAACTTAGCCAAACTGCGTTCACTATCACCACCATCGTTGGCTTGATCCCCTTTGTGATCAAATCCTGGAAACTGATTCGTTCTGGGACACCTTTCGCCATTGAAACATTGATGAGCGTCGCCGCTATCGGGGCGGTGTTTATTGGTGCAACCGCAGAAGCCGCCATGGTATTACTGCTGTTTATGGTGGGTGAGTTACTCGAGTCTTATGCAGTGAATCGTGCGCGGCGCGGCGTCACCGCACTGATGGCGCTGGTACCAGAAGAGGCATTACTGTTAAAGGATGGTAAGCGCACATTAGTTCCTGTCGCAGATTTACGCCCTGGGGATATTATCGAAATCCCACCAGGGGGCCGCCTGCCTGCCGATGCTGAACTACAGGCCTCTTTCGCCAGCTTCGATGAAAGCGCCCTAACGGGTGAATCCATCCCCGTTGAACGTCAGCAAGGCGAAAAAGTCGCCGCGGGCTGCCTGTCCGTTGATCGTGCCGTCGAAATGTGCGTAGTATCGGAACCGGGGAATAATGCCATCGACCGTATTCTGCAACTGATTGAGCTCGCAGAAGAGCGTCGTGCGCCAATTGAACGGTTTATTGACCGCTTCAGCCGTATATACACCCCCATAATTATCCTGTTCTCCATACTGGTCATTTTGGTCCCACCATTAGTTTTCGCCGCACCTTGGGAACCTTGGATTTACCGTGGCCTGACACTGTTGTTAATTGGTTGCCCGTGTGCGTTAGTGATTTCTACCCCTGCGGCGATTACCTCAGCACTGGCGGCGGCAACACGGCGTGGGGCCTTAATCAAGGGCGGCGCGGCACTGGAACAACTGGGCCGTAGCCAAATCATTGCATTTGATAAAACGGGCACCTTGACCGAGGGTAAACCAAAAGTCACTGACGTTCTGCCCATCTCAGGCATCAGTGAAACCCGGTTGCTCACTTTGGCCGCGGCGGTAGAAGCGGGGTCACATCACCCCTTAGCCATCGCGATCATACAATGTACCCAGCAAAATCAGCGTGCTCAGCAAAATCAACGTGCTCAGCAAAATACGCCAATGTTGCCACTGGCCGAAGAACGCCGGGCGTTGGCGGGGGTCGGTATTGAAGGTGTGGTCGATGGTTTAATGGTCCGTGTCAGTGCACCCAGCAAGTTGTCTCCGGCACTACTGACCGATGAATGGCAGGCACAGATCGACCAACTGGAGAGCAGTGGTAAGACAGCCGTTGTGGTCTTGGAGGATGAAAAATTCATCGGCTTGCTGGCGCTGCGTGACACATTACGCACCGATGCCAAACAGGCGATTGACGCGTTGAAAAAATTGGGAATTCAGGGAGTGATGCTGACGGGCGATAATCCACGCGCAGCCGCCGCCATTGCCGGTGAACTGGGGATTGATTACCGCGCCGGGTTACTGCCAGCCGATAAAGTACAGGCGGTGATGGCATTGAATGCATTGCAACCGACGGTCATGGTAGGTGATGGTATTAATGATGCGCCCGCCATGAAAGCATCCAGTATTGGGGTCGCGATGGGCAGCGGCACTGACGTTGCACTGGAGACCGCGGATACCGCATTGACCCATAACCGGCTGACCGGGTTGGCGGAGATTATTCTGCTCTCACGGGCGGCTAACGCGAATATCCGTCAAAACATCACTATCGCGCTGGGCTTGAAAGCCATCTTCCTGGTCACCACCCTGCTGGGTCTGACTGGCTTGTGGCTGGCAGTATTGGCGGATTCCGGCGCAACAGCCTTGGTGACAGCGAATGCGTTGAGGTTGTTACGCAAGCGAGATGTTTGA	MHSHSEHQKSVETNSNCGCGHTHDKHQTGCSNLATAANSDAISHDSVSEHSHHDGESCSHTHADEADEESDRLDTTIVSGTQRFSWQVKGMDCPSCARKIENAISGLDGVEKVKVLFTTEKLVVDARADVRSLVQKAVIATGFSLVNTQTTAGQKNVATESRLREYLPLALLSTLMLISWGLSFFNTELSQTAFTITTIVGLIPFVIKSWKLIRSGTPFAIETLMSVAAIGAVFIGATAEAAMVLLLFMVGELLESYAVNRARRGVTALMALVPEEALLLKDGKRTLVPVADLRPGDIIEIPPGGRLPADAELQASFASFDESALTGESIPVERQQGEKVAAGCLSVDRAVEMCVVSEPGNNAIDRILQLIELAEERRAPIERFIDRFSRIYTPIIILFSILVILVPPLVFAAPWEPWIYRGLTLLLIGCPCALVISTPAAITSALAAATRRGALIKGGAALEQLGRSQIIAFDKTGTLTEGKPKVTDVLPISGISETRLLTLAAAVEAGSHHPLAIAIIQCTQQNQRAQQNQRAQQNTPMLPLAEERRALAGVGIEGVVDGLMVRVSAPSKLSPALLTDEWQAQIDQLESSGKTAVVVLEDEKFIGLLALRDTLRTDAKQAIDALKKLGIQGVMLTGDNPRAAAAIAGELGIDYRAGLLPADKVQAVMALNALQPTVMVGDGINDAPAMKASSIGVAMGSGTDVALETADTALTHNRLTGLAEIILLSRAANANIRQNITIALGLKAIFLVTTLLGLTGLWLAVLADSGATALVTANALRLLRKRDV*	G	G	G	G	G	G	G	G	G	G	G	G	G	G	G	G	G	G	G	G	G	G	G	G	G	G	G	G	G	G	G	G	G	G	G	G	G	G	G	G	G	G	G	G	G	G	G	G	G	G	G	G	G	G	G	G	G	G	G	G	G	G	G	G	G	G	G	G	G	G	G	G	G	G	G	G	G	G	G	G	G	G	G	G	G	G	G	G	G	G	G	G	G	G	G	G	G	G	G	G	G	G	G	G	G	G	G	G	G	G	G	G	G	G	G	G	G	G	G	G	G	G	G	G	G	G	G	G	G	G	G	G	G	G	G	G	G	N	N	G	N	G	N	N	G	N	N	G	G	G	G	G	G	G	N	N	G	A	G	G	G	G	G	G	N	G	N	N	G	G	G	G	N	N	G	N	G	G	G	G	G	G	G	G	G	N	N	N	G	N	N	G	N	N	G	G	G	N	G	N
NC_003143.1:4287308-4287308	NC_003143.1	4287308	outside_sets	[('NODE_0000002', 'A')]	N	TRUE	['T712A']	AG	A	G	G	zinc/cadmium/mercury/lead-transporting ATPase	.	cds-WP_002211497.1	1	4285175	4287541	2134	712									ATGCATTCACACTCTGAGCATCAGAAATCAGTAGAGACCAACAGTAATTGTGGCTGTGGTCATACTCATGACAAACATCAAACCGGTTGTAGCAATCTGGCTACTGCAGCTAACAGCGACGCTATCAGTCATGATTCTGTAAGTGAACACTCACATCATGACGGAGAGAGTTGTAGTCATACTCATGCCGATGAGGCTGACGAAGAGAGTGATCGACTTGATACCACTATTGTTAGCGGAACCCAACGTTTCAGTTGGCAAGTTAAAGGGATGGATTGCCCGAGCTGCGCCCGGAAAATTGAAAATGCAATCAGCGGACTTGATGGCGTTGAGAAGGTAAAAGTGCTGTTCACCACCGAGAAATTGGTGGTAGATGCCCGTGCCGATGTGCGTTCCCTCGTCCAGAAAGCCGTGATTGCTACTGGATTTAGCCTGGTAAATACCCAAACCACTGCCGGGCAGAAAAACGTTGCCACGGAATCACGTCTTCGTGAGTATTTACCACTGGCATTACTAAGCACCTTAATGCTTATCAGTTGGGGATTATCCTTCTTCAATACTGAACTTAGCCAAACTGCGTTCACTATCACCACCATCGTTGGCTTGATCCCCTTTGTGATCAAATCCTGGAAACTGATTCGTTCTGGGACACCTTTCGCCATTGAAACATTGATGAGCGTCGCCGCTATCGGGGCGGTGTTTATTGGTGCAACCGCAGAAGCCGCCATGGTATTACTGCTGTTTATGGTGGGTGAGTTACTCGAGTCTTATGCAGTGAATCGTGCGCGGCGCGGCGTCACCGCACTGATGGCGCTGGTACCAGAAGAGGCATTACTGTTAAAGGATGGTAAGCGCACATTAGTTCCTGTCGCAGATTTACGCCCTGGGGATATTATCGAAATCCCACCAGGGGGCCGCCTGCCTGCCGATGCTGAACTACAGGCCTCTTTCGCCAGCTTCGATGAAAGCGCCCTAACGGGTGAATCCATCCCCGTTGAACGTCAGCAAGGCGAAAAAGTCGCCGCGGGCTGCCTGTCCGTTGATCGTGCCGTCGAAATGTGCGTAGTATCGGAACCGGGGAATAATGCCATCGACCGTATTCTGCAACTGATTGAGCTCGCAGAAGAGCGTCGTGCGCCAATTGAACGGTTTATTGACCGCTTCAGCCGTATATACACCCCCATAATTATCCTGTTCTCCATACTGGTCATTTTGGTCCCACCATTAGTTTTCGCCGCACCTTGGGAACCTTGGATTTACCGTGGCCTGACACTGTTGTTAATTGGTTGCCCGTGTGCGTTAGTGATTTCTACCCCTGCGGCGATTACCTCAGCACTGGCGGCGGCAACACGGCGTGGGGCCTTAATCAAGGGCGGCGCGGCACTGGAACAACTGGGCCGTAGCCAAATCATTGCATTTGATAAAACGGGCACCTTGACCGAGGGTAAACCAAAAGTCACTGACGTTCTGCCCATCTCAGGCATCAGTGAAACCCGGTTGCTCACTTTGGCCGCGGCGGTAGAAGCGGGGTCACATCACCCCTTAGCCATCGCGATCATACAATGTACCCAGCAAAATCAGCGTGCTCAGCAAAATCAACGTGCTCAGCAAAATACGCCAATGTTGCCACTGGCCGAAGAACGCCGGGCGTTGGCGGGGGTCGGTATTGAAGGTGTGGTCGATGGTTTAATGGTCCGTGTCAGTGCACCCAGCAAGTTGTCTCCGGCACTACTGACCGATGAATGGCAGGCACAGATCGACCAACTGGAGAGCAGTGGTAAGACAGCCGTTGTGGTCTTGGAGGATGAAAAATTCATCGGCTTGCTGGCGCTGCGTGACACATTACGCACCGATGCCAAACAGGCGATTGACGCGTTGAAAAAATTGGGAATTCAGGGAGTGATGCTGACGGGCGATAATCCACGCGCAGCCGCCGCCATTGCCGGTGAACTGGGGATTGATTACCGCGCCGGGTTACTGCCAGCCGATAAAGTACAGGCGGTGATGGCATTGAATGCATTGCAACCGACGGTCATGGTAGGTGATGGTATTAATGATGCGCCCGCCATGAAAGCATCCAGTATTGGGGTCGCGATGGGCAGCGGCACTGACGTTGCACTGGAGACCGCGGATACCGCATTGACCCATAACCGGCTGACCGGGTTGGCGGAGATTATTCTGCTCTCACGGGCGGCTAACGCGAATATCCGTCAAAACATCACTATCGCGCTGGGCTTGAAAGCCATCTTCCTGGTCACCACCCTGCTGGGTCTGACTGGCTTGTGGCTGGCAGTATTGGCGGATTCCGGCGCAACAGCCTTGGTGACAGCGAATGCGTTGAGGTTGTTACGCAAGCGAGATGTTTGA	MHSHSEHQKSVETNSNCGCGHTHDKHQTGCSNLATAANSDAISHDSVSEHSHHDGESCSHTHADEADEESDRLDTTIVSGTQRFSWQVKGMDCPSCARKIENAISGLDGVEKVKVLFTTEKLVVDARADVRSLVQKAVIATGFSLVNTQTTAGQKNVATESRLREYLPLALLSTLMLISWGLSFFNTELSQTAFTITTIVGLIPFVIKSWKLIRSGTPFAIETLMSVAAIGAVFIGATAEAAMVLLLFMVGELLESYAVNRARRGVTALMALVPEEALLLKDGKRTLVPVADLRPGDIIEIPPGGRLPADAELQASFASFDESALTGESIPVERQQGEKVAAGCLSVDRAVEMCVVSEPGNNAIDRILQLIELAEERRAPIERFIDRFSRIYTPIIILFSILVILVPPLVFAAPWEPWIYRGLTLLLIGCPCALVISTPAAITSALAAATRRGALIKGGAALEQLGRSQIIAFDKTGTLTEGKPKVTDVLPISGISETRLLTLAAAVEAGSHHPLAIAIIQCTQQNQRAQQNQRAQQNTPMLPLAEERRALAGVGIEGVVDGLMVRVSAPSKLSPALLTDEWQAQIDQLESSGKTAVVVLEDEKFIGLLALRDTLRTDAKQAIDALKKLGIQGVMLTGDNPRAAAAIAGELGIDYRAGLLPADKVQAVMALNALQPTVMVGDGINDAPAMKASSIGVAMGSGTDVALETADTALTHNRLTGLAEIILLSRAANANIRQNITIALGLKAIFLVTTLLGLTGLWLAVLADSGATALVTANALRLLRKRDV*	A	A	A	A	A	A	A	A	A	A	A	A	A	A	A	A	A	A	A	A	A	A	A	A	A	A	A	A	A	A	A	A	A	A	A	A	A	A	A	A	A	A	A	A	A	A	A	A	A	A	A	A	A	A	A	A	A	A	A	A	A	A	A	A	A	A	A	A	A	A	A	A	A	A	A	A	A	A	A	A	A	A	A	A	A	A	A	A	A	A	A	A	A	A	A	A	A	A	A	A	A	A	A	A	A	A	A	A	A	A	A	A	A	A	A	A	A	A	A	A	A	A	A	A	A	A	A	A	A	A	A	A	A	A	A	A	A	A	A	A	A	A	A	A	A	N	N	A	A	A	A	A	A	A	A	A	A	A	A	A	A	A	A	A	A	A	A	A	A	A	A	A	A	A	A	A	A	N	N	A	A	A	A	A	A	A	N	G	A	A	A	A	A	A	A	A	A	A	G	N
NC_003143.1:4288179-4288179	NC_003143.1	4288179	outside_sets	[('NODE_0000002', 'T')]	N	TRUE	['V6A']	TC	T	C	C	7-cyano-7-deazaguanine/7-aminomethyl-7-deazaguanine transporter	.	cds-WP_002211495.1	1	4288163	4288831	17	6									ATGTTTTCGTTTACTGTCCAACAGCGGATGACCGCGTTGGTATGGCTATCGCTATTCCATATTGTCATCATTACCTCCAGTAACTACCTGGTGCAATTGCCGATCGCTATCTTCGGCTTTCATACCACTTGGGGGGCTTTTACCTTTCCATTTATCTTCTTAGCCACTGACCTGACCGTGCGAATTTTTGGTGCCCCTTTGGCGCGCCGGATTATTCTTTCCGTGATGGTGCCCGCGTTGTTGATTTCGTATCTGATATCAGCACTGTTTTATCAGGGAAGCTGGCAGGGGTTCCCCGCATTAACCAGTTTTAATCTGGTGGTTGCTCGTATCGCCGTCGCCAGTTTTATGGCCTATGTTCTTGGCCAAATTCTGGATGTTCAGGTGTTTAACCGCCTACGTCAGCGTAATGCCTGGTGGGTTGCACCTACTGCGGCCATGTTCTTTGGCAATATCAGTGACACCATGGCATTCTTCTTCATTGCTTTCTATCGCAGTAGTGACCCGTTTATGGCAGCACACTGGGTGGAAATTGCGTTAGTCGATTACAGCTTTAAGCTGTTAATTTGCATGTTGTTCTTCCTGCCAGCTTATGGCGTGATGCTGAATGTGTTGCTGAAGTACTTTGCCCGGCAGACGGGTCAGCCAGTGCTGGCAACTGAACGATAG	MFSFTVQQRMTALVWLSLFHIVIITSSNYLVQLPIAIFGFHTTWGAFTFPFIFLATDLTVRIFGAPLARRIILSVMVPALLISYLISALFYQGSWQGFPALTSFNLVVARIAVASFMAYVLGQILDVQVFNRLRQRNAWWVAPTAAMFFGNISDTMAFFFIAFYRSSDPFMAAHWVEIALVDYSFKLLICMLFFLPAYGVMLNVLLKYFARQTGQPVLATER*	T	T	T	T	T	T	T	T	T	T	T	T	T	T	T	T	T	T	T	T	T	T	T	T	T	T	T	T	T	T	T	T	T	T	T	T	T	T	T	T	T	T	N	T	T	T	T	T	T	T	T	T	T	T	T	T	T	T	T	T	T	T	T	T	T	T	T	T	T	T	T	T	T	T	T	T	T	T	T	T	T	T	T	T	T	T	T	T	T	T	T	T	T	T	T	T	T	T	T	T	T	T	T	T	T	T	T	T	T	T	T	T	T	T	T	T	T	T	T	T	T	T	T	T	T	T	T	T	T	T	T	T	T	T	T	T	T	T	T	T	T	T	T	T	T	T	T	T	T	T	T	T	T	N	N	N	N	N	T	T	N	N	T	T	N	T	T	N	N	N	T	N	T	N	T	T	T	T	T	T	T	N	T	T	N	T	N	C	T	T	T	N	T	T	T	T	T	T	C	N
NC_003143.1:4307755-4307755	NC_003143.1	4307755	outside_sets	[('NODE_0000075', 'A')]	N	TRUE	['A356V']	GA	G	G	A	Tm-1-like ATP-binding domain-containing protein	.	cds-WP_002211477.1	-1	4307604	4308821	1067	356									ATGCCTCGTCATATTTATATTGCTACCACTACCGATACCAAAGGCCAGGAACTGGCGTATGTCAGTGAACTGATCCAGGCAACCGGTCTGACAACAGTCACGGTTGATTTATCAACCAAAGAGAGCCAAAGGGATAGCGGTGCTGATATTTGCGCTGAAACGGTGGCGGGCTATCACCCCGATGGTCGTCAGGCGGTTTTTTGTGGTGATAGAGGGCAGGCCATTAATGCTATGGCTATCGCTTTCGAGCGTTTTATGGTGAGCCGCGTTGATGTTGCCGCTTTACTTGGTATGGGCGGCTCTGGTGGTACAGCGCTGATCACCCCAGCGATGCAACGTTTACCCATCGGTATCCCTAAACTGATGGTGTCCACCATGGCTTCTGGTGATGTTTCCGGTTATATCGGGGCCAGTGATATCGCGATGATGTATTCTGTCACCGACATTGCCGGGCTTAACCGTATTTCCCGGCGGGTCCTCAGTAACGCGGCTCACCAAGTTGCGGGGGCGGTTTATTTTGCTCAAGAAGCGTCTCCGGTTGATGACAAACCCGCGCTGGGCCTGACTATGTTTGGGGTGACAACACCGTGTATTCAGGCGGTTAGCGCAGAATTATCGGATGAATATGACTGTTTGGTATTCCACGCCACGGGCAGCGGTGGCAAAGCGATGGAGAAATTGGCCGAAAGCGGTTTATTGGCTGGCGTGCTTGACCTGACCACCACAGAGGTTTGCGACCTGTTATTTGATGGCGTATTAGCCTGTGGGCCGGAACGGTTTGATGCGATAGCCCATACCCATATTCCCTACGTCGGTTCCTGTGGAGCACTGGATATGGTCAATTTTGGCAGCCCGGCCACCATCCCGGCTAAATATGCCGACCGCCTGTTCTATAAACATAATGCTCAGGTGACGCTGATGCGTACCACTGAGCAAGAAAACATTGAAATGGCCCGCTGGATTGGCGAGAAGTTAAACCGTTGTCAGGGTGAAGTGCGCTTTTTAATTCCGGAAGGGGGGTTCTCCGCATTGGATGCCCCCGGTCAACCGTTCTGGGATGAAAAGGCGCTAACGGCCTTTATCCGCACACTGGAAGAAACGGTGATTCAAACCGATAAGCGGCGCGTGGTCCATTATCCATTCAATATTAATGACCCGCTGTTTGCTCAGGCTGCCATCGAAAACTTTAAAGAAATTGTGAATCGTCCTTCCCATTAG	MPRHIYIATTTDTKGQELAYVSELIQATGLTTVTVDLSTKESQRDSGADICAETVAGYHPDGRQAVFCGDRGQAINAMAIAFERFMVSRVDVAALLGMGGSGGTALITPAMQRLPIGIPKLMVSTMASGDVSGYIGASDIAMMYSVTDIAGLNRISRRVLSNAAHQVAGAVYFAQEASPVDDKPALGLTMFGVTTPCIQAVSAELSDEYDCLVFHATGSGGKAMEKLAESGLLAGVLDLTTTEVCDLLFDGVLACGPERFDAIAHTHIPYVGSCGALDMVNFGSPATIPAKYADRLFYKHNAQVTLMRTTEQENIEMARWIGEKLNRCQGEVRFLIPEGGFSALDAPGQPFWDEKALTAFIRTLEETVIQTDKRRVVHYPFNINDPLFAQAAIENFKEIVNRPSH*	G	G	G	G	G	G	G	G	G	G	G	G	G	G	G	G	G	G	G	G	G	G	G	G	G	G	G	G	G	G	G	G	G	G	G	G	G	G	G	G	G	G	G	G	G	G	G	G	G	G	G	G	G	G	G	G	G	G	G	G	G	G	G	G	G	G	G	G	G	G	G	G	G	G	G	G	G	G	G	G	G	G	G	G	G	G	G	G	G	G	G	G	G	G	G	G	G	G	G	G	G	G	G	G	G	G	G	G	G	G	G	G	G	G	G	G	G	G	G	G	G	G	G	G	G	G	G	G	G	G	G	G	G	G	G	G	A	N	G	G	G	G	G	G	G	N	G	G	G	N	A	G	G	G	G	G	G	N	G	G	G	G	G	G	G	G	G	G	G	G	N	G	G	G	G	G	G	G	G	G	G	G	G	G	N	G	N	G	G	G	G	G	G	G	G	G	N	G	G	N
NC_003143.1:4330473-4330473	NC_003143.1	4330473	outside_sets	[('Gok2', 'A')]	N	TRUE	['A175V']	GA	G	G	A	TDP-N-acetylfucosamine:lipid II N-acetylfucosaminyltransferase	.	cds-WP_002211979.1	-1	4329911	4330996	524	175									ATGATAACCCTGACTCATGTACTGGGATCTGATATCCCGCACCATAATCTGACCGTGTTGCGTTTCTTTAATGACGTGCTGGCGAAATGCCTGCCTGTAGAACAGGTACGGCACTTTATGGTCGCGGCAAAAGAAACGGCCCCCTTTTCGTCATTCCCGCAGTTGGATATCAACACGTACAGTGATAAAAAAGCGTTGGCTGAGGCGGTTATTGCCCGTGCACAGGCGGATCGCAGTGCGCGTTTCTTTTGGCACGGTCAGTTTAATGTCACTCTCTGGTTGGCGTTGCTAAGCGGTAAAATTAAGCCAGGGCAGGTGTATTGGCATGTCTGGGGTGCGGATTTATACGAAGATGCCAAAAGCTTAAAATTTCGTCTGTTTTACCTGCTGCGCCGCATAGCACAAGGGCGGGTTGGGCACGTGTTTGCCACTCGGGGTGATTTAATTCATTACCAGCAGCGGCATCCTCGCGTGCCCGCCTCATTACTCTACTTCCCGACCCGTATGGATCCGGCCCTGACCGCTATCAATATTGATAAACCCTTAGCTGGGCCGATGACAATCTTGGTGGGGAACTCCGGTGATACCACTAACCGCCATATAGAGGCGCTGAAGGCGATTCATCAGCAATTTGGCCCTGACGTCCGGGTGATTATTCCGATGGGCTATCCGGCGAATAACGAAGCGTATATTGAACAGGTTAGGCAGGCGGGGCTCGCACTGTTCTCGCAAGACAATCTACGTATCTTAACCGAACAGATCCCCTTTGATGATTATCTGAATATTCTGCGTGAATGTGATTTGGGCTATTTCATTTTTAACCGTCAACAAGGTATTGGTACCCTGTGTTTATTGACCCAGTTTGGCGTGCCCTTTGTGCTAAGCCGTAAAAATCCGTTCTGGCAAGATTTGGCTGAGCAGCATATTCCCGTGTTCTTCTACGGTGACACTCTGGACGAGCCGATGATCCGTGAGGCACAACGTCAACTGGCAGGGTTAGATAAACAAGCGATCGCTTTCTTCAATCCAAATTATATTGAGGGCTGGAAGCAAGCGTTGGCTCTGGCTGCGGGGGAACACCCATGA	MITLTHVLGSDIPHHNLTVLRFFNDVLAKCLPVEQVRHFMVAAKETAPFSSFPQLDINTYSDKKALAEAVIARAQADRSARFFWHGQFNVTLWLALLSGKIKPGQVYWHVWGADLYEDAKSLKFRLFYLLRRIAQGRVGHVFATRGDLIHYQQRHPRVPASLLYFPTRMDPALTAINIDKPLAGPMTILVGNSGDTTNRHIEALKAIHQQFGPDVRVIIPMGYPANNEAYIEQVRQAGLALFSQDNLRILTEQIPFDDYLNILRECDLGYFIFNRQQGIGTLCLLTQFGVPFVLSRKNPFWQDLAEQHIPVFFYGDTLDEPMIREAQRQLAGLDKQAIAFFNPNYIEGWKQALALAAGEHP*	G	G	G	G	G	G	G	G	G	G	G	G	G	G	G	G	G	G	G	G	G	G	G	G	G	G	G	G	G	G	G	G	G	G	G	G	G	G	G	G	G	G	G	G	G	G	G	G	G	G	G	G	G	G	G	G	G	G	G	G	G	G	G	G	G	G	G	G	G	G	G	G	G	G	G	G	G	G	G	G	G	G	G	G	G	G	G	G	G	G	G	G	G	G	G	G	G	G	G	G	G	G	G	G	G	G	G	G	G	G	G	G	G	G	G	G	G	G	G	G	G	G	G	G	G	G	G	G	G	G	G	G	G	G	G	N	G	G	G	G	G	G	G	G	G	G	N	G	G	G	G	G	G	G	G	G	G	A	N	G	N	G	G	G	G	G	G	G	G	N	N	G	G	G	G	G	G	G	G	G	G	G	G	G	G	G	N	G	G	G	G	G	G	G	G	G	N	G	G	N
NC_003143.1:4338275-4338275	NC_003143.1	4338275	outside_sets	[('NODE_0000002', 'C')]	N	TRUE	['W160L']	CA	C	A	A	UDP-N-acetylglucosamine 2-epimerase (non-hydrolyzing)	wecB	cds-WP_002211986.1	-1	4337623	4338753	479	160									GTGAAAGTGTTGACTGTTTTTGGCACCCGTCCTGAAGCGATAAAGATGGCTCCTCTGGTGCATGCCTTGGCTCAGGATGACGCCTTTGAATCGAGAGTCTGCGTAACGGCCCAGCATCGTGAGATGCTGGATCAGGTATTGCGTTTATTTGAGATTCAACCAGATTATGATTTAGACATCATGAGGCCAGGACAGGGATTGACGGAAATAACCTGCCGCATTCTGGAAGGGCTAAAGCCGGTTCTCGAAGAGTTTAAGCCGGATGTTATCTTGGTGCATGGCGATACCACAACCACACTGTCGGCCAGTCTGGCCGGGTTCTATCACCGCATACCTGTCGGCCATGTCGAGGCTGGGCTGCGGACCGGGGATCTCTATTCTCCATGGCCGGAGGAAGCTAACCGTCAACTGACTGGGCATCTTGCCATGTATCATTTTGCGCCGACCGAGAATTCTCGACAGAATTTGCTACGTGAATGGGTGCCGGAGAACCGTATTTTTGTCACGGGTAATACGGTGATTGATGCGTTGTTCTGGGTCCGTGATCGGGTGATGAATACCCCTGATTTGCGAGCAAACTTGGCACAACGTTACGCCTTCCTTGATACCAATAAGAAGATGATTCTGGTTACTGGCCATCGTCGTGAAAGCTTTGGTGGTGGTTTTGAGCGGATTTGCAGTGCGTTAGCGGAAATTGCCCGGAAACATCCCGAGGTGCAGGTTGTTTATCCCGTGCATCTTAACCCCAACGTCAGCGAGCCGGTAAACCGTATCTTGAAGGGGATTGATAATATTATTCTGATCGATCCGCAAGACTACCTGCCATTTGTTTACCTAATGAATCATGCGTATCTGATCCTGACTGACTCAGGGGGTATTCAGGAAGAAGCGCCGTCATTGGGTAAACCTGTCTTGGTGATGCGTGACACCACCGAGCGCCCGGAAGCCGTAGATTCTGGCACTGTGCTGCTGGTGGGGACAAATATTAATAAAATTGTTGATGCAGTAACCCGCTTGCTGACTGATGAGACGGCTTATCATCAAATGACCCGGGCACACAATCCTTACGGTGACGGGTATGCCTGTCAACGCATCCTTAAAGCTTTAAAGAATCATCAGGTGACGCTATGA	VKVLTVFGTRPEAIKMAPLVHALAQDDAFESRVCVTAQHREMLDQVLRLFEIQPDYDLDIMRPGQGLTEITCRILEGLKPVLEEFKPDVILVHGDTTTTLSASLAGFYHRIPVGHVEAGLRTGDLYSPWPEEANRQLTGHLAMYHFAPTENSRQNLLREWVPENRIFVTGNTVIDALFWVRDRVMNTPDLRANLAQRYAFLDTNKKMILVTGHRRESFGGGFERICSALAEIARKHPEVQVVYPVHLNPNVSEPVNRILKGIDNIILIDPQDYLPFVYLMNHAYLILTDSGGIQEEAPSLGKPVLVMRDTTERPEAVDSGTVLLVGTNINKIVDAVTRLLTDETAYHQMTRAHNPYGDGYACQRILKALKNHQVTL*	C	C	C	C	C	C	C	C	C	C	C	C	C	C	C	C	C	C	C	C	C	C	C	C	C	C	C	C	C	C	C	C	C	C	C	C	C	C	C	C	C	C	C	C	C	C	C	C	C	C	C	C	C	C	C	C	C	C	C	C	C	C	C	C	C	C	C	C	C	C	C	C	C	C	C	C	C	C	C	C	C	C	C	C	C	C	C	C	C	C	C	C	C	C	C	C	C	C	C	C	C	C	C	C	C	C	C	C	C	C	C	C	C	C	C	C	C	C	C	C	C	C	C	C	C	C	C	C	C	C	C	C	C	C	C	C	C	N	C	C	C	C	C	C	C	C	C	C	C	C	C	C	N	N	C	C	C	C	N	C	C	C	C	C	C	C	C	C	C	C	C	C	C	C	C	C	C	C	C	C	C	C	C	C	C	C	C	A	C	C	C	C	C	C	C	C	C	C	A	N
NC_003143.1:4339924-4339924	NC_003143.1	4339924	outside_sets	[('I2470', 'C')]	N	TRUE	['S63G']	TC	T	T	C	ECA polysaccharide chain length modulation protein	wzzE	cds-WP_002226022.1	-1	4339034	4340110	187	63									ATGAAACCAGAATCTATGTCGACTGATAAAACAGGGTCTACCAATAATGAACCGTCTGTGGATAACGAATTAGATATCCGTGGTCTGTGTCGTACTCTATGGCGTGGCAAGGTATGGATTATCGGTATGGCCATTATTTTCGCTGCGATTGCACTGGGAGTCTCCTATCTGGTGAAACAGCAGTGGAGTGCGACAGCCATTACTGACAAACCAACCGTCAACAATTTGGGGGGGTATTATTCGCAACAGCAGTTTTTACGTAATCTTGATATCCGTCTCAATAGCGGGCTTGTCAGTGAACAGCCAGGCATCTCCGATGAAGCTTACGGTGAGTTCATTACTCAGTTAGCGGCTTACGATACCCGTCGTGATTTCTGGCTACAAAGCGATTACTACAAGCAACGGCTTGAGGGAGACGCTAAGGCGGATGCGGCATTACTCGATGAGCTAGTGAATAACATTGTTTTCACGGCGCGTGATGATAAAAAAATCCCGAATGACAGCATTAAATTGACGGCAGAAACGGCCAGTGATGCGAATAAGCTACTGCGTGGTTACATTGATTTTGCCAGTCAACGTGCGTCAAGCCACCTGAATGATGAAATTCAAGGCGCTTGGGCAGCGCGGACTCAATCAATGAAAGCGCAGGTTAAACGCCAGGAAGCGGTAGCTCAAGCAGTCTTTGATCGTGAAGTGGCGGCGGTTAAGCAAGCATTGAAAGTGGCTGGGCAACAAGGTATTACCAGTAGCCAGACAGATACGCCAGCCGAGCAATTGGCAGATTCCAAGATGTTCATGCTAGGTAAGCCGATGCTTGAAGCCCGTTTAGAAACATTACTGGCTACTGGCCCAAGTTTTGATATTGATTATGATCAAAACCGTGCCATGCTGGCAACATTGAACGTTGGTCCGACACTAGATGATAAATTCCAGACTTACCGCTACTTACGTACACCAGAAGACCCGGTTACCCGTGATAGCCCACGTCGTGTGTTCCTGCTGATTATGTGGGGCGCTATCGGGGCATTAGTCGGTGCGGGTGTGGTATTGGTTCGCCGCTCCAGTAAGGCACTGTGA	MKPESMSTDKTGSTNNEPSVDNELDIRGLCRTLWRGKVWIIGMAIIFAAIALGVSYLVKQQWSATAITDKPTVNNLGGYYSQQQFLRNLDIRLNSGLVSEQPGISDEAYGEFITQLAAYDTRRDFWLQSDYYKQRLEGDAKADAALLDELVNNIVFTARDDKKIPNDSIKLTAETASDANKLLRGYIDFASQRASSHLNDEIQGAWAARTQSMKAQVKRQEAVAQAVFDREVAAVKQALKVAGQQGITSSQTDTPAEQLADSKMFMLGKPMLEARLETLLATGPSFDIDYDQNRAMLATLNVGPTLDDKFQTYRYLRTPEDPVTRDSPRRVFLLIMWGAIGALVGAGVVLVRRSSKAL*	T	T	T	T	T	T	T	T	T	T	T	N	T	T	T	T	T	T	T	T	T	T	T	T	T	T	T	T	T	T	T	T	T	T	T	T	T	T	T	N	T	N	T	T	T	T	T	T	T	T	T	T	T	T	T	T	T	T	T	T	T	T	T	T	T	T	T	T	T	T	T	T	T	T	T	T	T	T	T	T	T	T	T	T	T	T	T	T	T	T	T	T	T	T	T	T	T	T	T	T	T	T	T	T	T	T	T	T	T	T	T	T	T	T	T	T	T	T	T	T	T	T	T	T	T	T	T	T	T	T	T	T	T	T	N	N	T	T	T	T	T	T	T	T	T	N	N	T	T	T	T	T	N	N	T	T	T	N	T	T	N	T	T	T	C	N	T	T	N	N	N	T	T	T	T	N	T	T	T	T	T	N	T	T	T	T	T	T	T	T	T	T	T	T	T	T	T	T	T	T
NC_003143.1:4343973-4343973	NC_003143.1	4343973	outside_sets	[('STN021.A0101', 'A')]	S	FALSE	.	GA	G	G	A	ATP-dependent RNA helicase RhlB	rhlB	cds-WP_002228177.1	1	4343947	4345233	27	9									ATGAGCAAAACACACTTGACTGAACAGAAGTTTTCCGACTTCGCCCTGCACCCGCTAGTTGTTGAAGCCCTTGAAAACAAAGGGTTTCAGTATTGCACGCCGATTCAGGCGTTAGCATTGCCACTCACCCTCTCTGGGCGTGATGTAGCAGGTCAGGCGCAAACCGGTACAGGCAAGACGCTGGCATTCTTGGCGTCTACTTTCCATTATTTGCTTTCTCACCCAGCAGAAGAGGGTCGCCAGACTAATCAACCACGCGCATTAATTATGGCACCAACGCGCGAATTAGCCGTGCAAATTCACTCCGATGCAGAATCACTTTCCCAGGTAACCGGGCTGAAGTTAGGTCTGGCTTATGGTGGGGATGGCTACGATAAACAGCTTAAAGTGCTGGAAAGTGGCGTTGATATCTTGATCGGTACAACAGGCCGTTTAATCGATTACGCGAAACAAAATTATATTAACCTCGGTGCGATTCAAGTCGTGGTATTGGATGAAGCGGATCGCATGTACGATCTAGGCTTTATTAAAGATATCCGCTGGCTGTTCCGCCGTATGCCTTCCGTTGATAAACGTTTAAATATGCTGTTTTCTGCCACTCTCTCGTATCGGGTACGTGAATTGGCATTCGAACAAATGAATAATGCAGAATATGTTGAAGTGGAACCGTTACAAAAAACCGGTCACCGCATCAAAGAAGAGCTGTTCTATCCTTCAAATGAAGAAAAAATGCGTCTGTTACAGACGTTAATTGAAGAAGAATGGCCTGATCGCTGTATTATTTTTGCTAATACCAAACACCGTTGTGAAGAGATCTGGGGGCATTTGGCTGCTGATGGTCACCGCGTCGGTTTATTGACGGGTGATGTTGCTCAGAAAAAACGCCTGCGTATTCTCGAAGATTTCACCAAGGGCGATTTGGATATTCTGGTTGCCACCGATGTTGCTGCCCGTGGTTTACACATTCCATTAGTGACCCACGTCTTCAACTATGACCTGCCAGATGACTGTGAAGATTACGTTCACCGCATTGGCCGTACTGGCCGTGCTGGCGAGAGTGGTCACTCCATCAGTCTGGCCTGCGAAGAGTATGCATTAAACTTGCCAGCGATTGAGACCTATACGGGCCATAGCATCCCGGTAAGCAAATATAACAGTGACGCGCTATTAACTGATCTACCAGCGCCTAAACGCCTAGCCCGTACCCGCACCGGGAATGGCCCACGCCGTAATTCTGCCCCACGCCGCAGTGGAGCACCACGGAATAACCGTAAGCGACCAGGCTGA	MSKTHLTEQKFSDFALHPLVVEALENKGFQYCTPIQALALPLTLSGRDVAGQAQTGTGKTLAFLASTFHYLLSHPAEEGRQTNQPRALIMAPTRELAVQIHSDAESLSQVTGLKLGLAYGGDGYDKQLKVLESGVDILIGTTGRLIDYAKQNYINLGAIQVVVLDEADRMYDLGFIKDIRWLFRRMPSVDKRLNMLFSATLSYRVRELAFEQMNNAEYVEVEPLQKTGHRIKEELFYPSNEEKMRLLQTLIEEEWPDRCIIFANTKHRCEEIWGHLAADGHRVGLLTGDVAQKKRLRILEDFTKGDLDILVATDVAARGLHIPLVTHVFNYDLPDDCEDYVHRIGRTGRAGESGHSISLACEEYALNLPAIETYTGHSIPVSKYNSDALLTDLPAPKRLARTRTGNGPRRNSAPRRSGAPRNNRKRPG*	G	G	G	G	G	G	G	G	G	G	G	G	G	G	G	G	G	G	G	G	G	G	G	G	G	G	G	G	G	G	G	G	G	G	G	G	G	G	G	G	G	G	G	G	G	G	G	G	G	G	G	G	G	G	G	G	G	G	G	G	G	G	G	G	G	G	G	G	G	G	G	G	G	G	G	G	G	G	G	G	G	G	G	G	G	G	G	G	G	G	G	G	G	G	G	G	G	G	G	G	G	G	G	G	G	G	G	G	G	G	G	G	G	G	G	G	G	G	G	G	G	G	G	G	G	G	G	G	G	G	G	G	G	G	G	N	G	N	N	G	G	G	N	G	N	N	N	G	N	N	G	G	N	G	N	G	G	G	N	N	G	N	N	N	N	N	G	G	G	N	G	N	G	G	N	G	G	G	G	G	G	N	N	N	G	G	G	G	G	G	G	G	G	G	G	A	G	G	G	N
NC_003143.1:4363505-4363505	NC_003143.1	4363505	outside_sets	[('NODE_0000150', 'T')]	N	TRUE	['V118I']	CT	C	C	T	ketol-acid reductoisomerase	ilvC	cds-WP_002212007.1	-1	4362378	4363856	352	118									ATGGCTAACTATTTCAACACATTGAACCTGCGTCAGCAGTTGGCGCAATTAGGTAAGTGTCGCTTTATGGCACGTGACGAATTTGCCGATGAAGCCGGCTACCTGAAAGGCAAAAAAGTGGTGATTGTCGGTTGTGGCGCACAGGGCCTGAACCAAGGGTTGAACATGCGTGACTCCGGCCTGGATGTCGCTTATGCCCTGCGTAAAGAAGCGATTGCCGAGAAGCGTGCTTCATGGCGTAAAGCGACCGAAAATGGTTTCAAAGTAGGCACTTACGAAGAGTTGATCCCACAGGCGGATCTGGTGGTTAACCTGACGCCAGACAAGCAGCACTCTGCCGTGGTTAAGGCGGTTCAGCCTCTGATGAAAGAGGGCGCAGCACTGGGTTACTCGCATGGTTTCAACATTGTTGAAGTGGGTGAGCAAGTGCGTAAAGACATCACCGTGGTGATGGTTGCGCCGAAATGCCCTGGTACCGAAGTTCGTGAAGAGTACAAACGTGGTTTTGGTGTGCCGACGCTGATTGCGGTTCATCCAGAAAACGACCCTAAAGGCGAAGGCATGGCGATTGCTAAAGCCTGGGCCGCGGCCACCGGTGGTCACCGTGCGGGTGTACTGGAATTTTCTTTTGTTGCCGAAGTGAAATCTGACCTGATGGGCGAGCAAACTATCCTGTGTGGTATGTTGCAGGCGGGTTCACTGTTATGTTTCGACAAGTTGGTTTCAGAGGGTACTGATGCCGCTTACGCTGAAAAACTGATTCAATTCGGCTGGGAAACCATTACCGAAGCGCTGAAACAAGGCGGGATCACGCTGATGATGGACCGTTTGTCTAATCCAGCAAAACTGCGTGCGTATGCATTATCTGAACAGTTGAAAGAAATTATGGCGCCATTGTTCCAGAAACACATGGACGACATTATTTCTGGTGCGTTCTCCAGCGGCATGATGGCTGACTGGGCTAACGATGACGTTAAGTTGTTGAACTGGCGTGAAGAGACCGGCAGAACGGCTTTTGAAAATGCGCCACAGTTTGAAGGCAAGATCTCTGAGCAGGAATATTTTGACCACGGCGTACTGATGATCGCGATGGTAAAAGCGGGAGTTGAGCTGGCATTCGAAACCATGGTGGATTCCGGCATTATTGAAGAGTCTGCTTACTACGAATCTCTGCACGAGCTGCCGTTGATTGCCAACACTATCGCCCGTAAGCGTCTGTATGAAATGAACGTGGTTATCTCTGATACCGCAGAATACGGTAACTACTTGTTTGCTAATGCAGCGGTGCCGTTGCTGAAAGAGAAGTTTATGGATTCCCTGCAAGCCGGTGACTTGGGTAAAAGTATCCCTGGTTCGGCGGTAGATAACGCACAACTGCGTGATGTGAATGAAGCCATTCGCAATCACCCGATCGAAGCCGTTGGTCATAAGCTGCGTGGTTACATGACAGATATGAAGCGTATTGCTGTTGCGGGCTAA	MANYFNTLNLRQQLAQLGKCRFMARDEFADEAGYLKGKKVVIVGCGAQGLNQGLNMRDSGLDVAYALRKEAIAEKRASWRKATENGFKVGTYEELIPQADLVVNLTPDKQHSAVVKAVQPLMKEGAALGYSHGFNIVEVGEQVRKDITVVMVAPKCPGTEVREEYKRGFGVPTLIAVHPENDPKGEGMAIAKAWAAATGGHRAGVLEFSFVAEVKSDLMGEQTILCGMLQAGSLLCFDKLVSEGTDAAYAEKLIQFGWETITEALKQGGITLMMDRLSNPAKLRAYALSEQLKEIMAPLFQKHMDDIISGAFSSGMMADWANDDVKLLNWREETGRTAFENAPQFEGKISEQEYFDHGVLMIAMVKAGVELAFETMVDSGIIEESAYYESLHELPLIANTIARKRLYEMNVVISDTAEYGNYLFANAAVPLLKEKFMDSLQAGDLGKSIPGSAVDNAQLRDVNEAIRNHPIEAVGHKLRGYMTDMKRIAVAG*	C	C	C	C	C	C	C	C	C	C	C	C	C	C	C	C	C	C	C	C	C	C	C	C	C	C	C	C	C	C	C	C	C	C	C	C	C	C	C	C	C	C	C	C	C	C	C	C	C	C	C	C	C	C	C	C	C	C	C	C	C	C	N	C	C	C	C	C	C	C	N	C	C	C	C	C	C	C	C	C	C	C	C	C	C	C	C	N	C	C	C	C	C	C	C	C	C	C	C	C	C	C	C	C	C	N	C	C	C	C	C	C	C	C	C	C	C	C	C	C	C	C	C	C	C	C	C	N	C	C	C	C	C	C	C	N	C	C	C	T	T	T	T	C	C	N	N	C	C	N	C	C	N	C	C	C	C	C	N	C	C	C	C	C	C	C	C	C	C	C	C	C	C	C	C	C	T	T	T	T	T	C	N	C	C	C	C	C	C	C	C	C	C	C	C	C	N	C	C	C
NC_003143.1:4380905-4380905	NC_003143.1	4380905	outside_sets	[('Gok2', 'T')]	N	TRUE	['R471H']	CT	C	C	T	sugar ABC transporter ATP-binding protein	.	cds-WP_002212023.1	-1	4380826	4382316	1412	471									ATGGAAATATTGTTAGAAGTCCGTGGCTTATCTGTTGAGTTTCCTGGTGTTAAGGCATTGGACTCCGTAGATTTTTCTCTGCAACGCGGTGAGGTTGTTGCGTTATTAGGAGAGAATGGCGCAGGAAAATCGACATTAATAAAAGCATTAACCGGGGTTTATAAACGATCCGCTGGTGAGGTGCTGTTGGACGGCAAGGCTGTGTGCCCCATTGATACCGCAGATGCCCAACTCATGGGGATTGGTACTGTCTATCAAGAGGTCAACTTACTGCCGAACATATCTGTTGCTGCGAATTTATTTATTGGCCGTGAGCCGCTACGTTGGGGGCTAATTGATCACAATAAAATGAACCAGCAAGCAGCAAAATTGCTGACGGGTTATGGTTTAACGTTAGATGTTCAGCAGCCTTTGGCTAATTTCTCTATTGCAATACAACAGATTGTAGCAATCGCCCGCGCCGTTGACCTTTCCGCGAAGGTGCTGATTCTGGATGAGCCTACAGCAAGTTTAGATGCTAAAGAAGTCAGTATGTTACTGGATATCTTGTGCCAGCTACGGGACCAGGGTATCGGTATGGTTTTTGTGACCCATTTTCTCGATCAGGTTTATCGAATCAGTGATCGCATTACAGTTTTGCGAAATGGCAAGCTCGTCGGTACCAAAACTGTGGCAGAACTTCCCCGGATTGAGCTAGTGCAAATGATGCTGGGGCATAGTTTTGATGAACAATTACTGAAACGTGGTGAACACAGTATTACGAATAAGAATCCATTGGTTGAGTTTAAAAACTATGGCCGACGGGGTGTGGTAGAGAATTTTGATTTGTCTGTATCTCCCGGTGAAATTGTCGGGTTGGCCGGGTTATTAGGTTCAGGACGGACTGAAACAGCACAGCTAATTTTTGGCATAACGACACCTGATACGGGGGAAGCCAAAATACAAGGCAAACCGGTTAAAATTAGAACACCACGTAAGGCATCAAAATTTGGTTTTGGCTACTGCCCAGAAGATCGCAAAACAGAGGGTATTGTTGGTGCGGCAACCGTAAGGGAAAACATCATTTTAGCCTTACAAGCGCAGCGTGGGTGGCTGAGGCCCCTTTCTATGCGTGAGCAGACACAAATTGCAGACGATTTTATCCAGCAACTGGGTATTCGTACCCCAAGCCCTGAACAGCAAATTCAATATCTCTCCGGTGGAAACCAACAAAAAGTATTACTTGCCCGCTGGCTTGCCACGAAACCCCGATTTTTAATTTTAGATGAACCGACTCGTGGTATCGATGTAGGTGCTCACGCCGAAATTATTCGGTTGATCGAAAAGTTGTGTGATGAAGGGTTGGCGCTGTTAATTATCTCTTCCGAATTAGAAGAATTGGCGGGTTACGCTGATCGGATCATCGTTCTTCGTGATCGTCGGCATGTTGCTCAACTCGACCACGATGAAATTTCCGTTCCTGCCATTATGCAGGCGATCGCGGTGCAATAA	MEILLEVRGLSVEFPGVKALDSVDFSLQRGEVVALLGENGAGKSTLIKALTGVYKRSAGEVLLDGKAVCPIDTADAQLMGIGTVYQEVNLLPNISVAANLFIGREPLRWGLIDHNKMNQQAAKLLTGYGLTLDVQQPLANFSIAIQQIVAIARAVDLSAKVLILDEPTASLDAKEVSMLLDILCQLRDQGIGMVFVTHFLDQVYRISDRITVLRNGKLVGTKTVAELPRIELVQMMLGHSFDEQLLKRGEHSITNKNPLVEFKNYGRRGVVENFDLSVSPGEIVGLAGLLGSGRTETAQLIFGITTPDTGEAKIQGKPVKIRTPRKASKFGFGYCPEDRKTEGIVGAATVRENIILALQAQRGWLRPLSMREQTQIADDFIQQLGIRTPSPEQQIQYLSGGNQQKVLLARWLATKPRFLILDEPTRGIDVGAHAEIIRLIEKLCDEGLALLIISSELEELAGYADRIIVLRDRRHVAQLDHDEISVPAIMQAIAVQ*	C	C	C	C	C	C	C	C	C	C	C	C	C	C	C	C	C	C	C	C	C	C	C	C	C	C	C	C	C	C	C	C	C	C	C	C	C	C	C	C	C	C	C	C	C	C	C	C	C	C	C	C	C	C	C	C	C	C	C	C	C	C	C	C	C	C	C	C	C	C	C	C	C	C	C	C	C	C	C	C	C	C	C	C	C	C	C	C	C	C	C	C	C	C	C	C	C	C	C	C	C	C	C	C	C	C	C	C	C	C	C	C	C	C	C	C	C	C	C	C	C	C	C	C	C	C	C	C	C	C	C	C	C	C	C	C	C	C	C	C	C	C	C	C	C	N	N	C	C	N	N	C	C	C	C	C	C	T	C	C	C	C	C	C	C	C	C	C	C	C	C	C	C	C	C	C	C	C	C	C	C	C	C	C	C	C	C	C	C	C	C	C	C	C	C	C	C	C	C	N
NC_003143.1:4396236-4396236	NC_003143.1	4396236	outside_sets	[('NODE_0000150', 'T')]	N	TRUE	['D116Y']	GT	G	G	T	Si-specific NAD(P)(+) transhydrogenase	sthA	cds-WP_002209477.1	1	4395891	4397291	346	116									ATGCAACAGCACTTCCATTTTGATGCCATTGTGATTGGCTCGGGCCCTGGCGGTGAAGGTGCCGCGATGGGGCTGGTCAAGCAAGGGGCACGCGTTGCCGTGATTGAACGGTATAATAATGTGGGTGGCGGATGTACCCATTGGGGTACCATTCCTTCTAAAGCCTTGCGCCACGCCGTTAGCCGTATTATCGAGTTCAACCAAAACCCCCTCTACAGCGACAATGCCAGAACCATAAAATCCTCTTTCGCTGATATTTTAAACCATGCAGATCGTGTTATTAATCAGCAAACCCGTATGCGGCAAGGCTTTTATGATCGCAACCATTGCCACATGTTCTCAGGTGATGCCAGCTTCATTGATGCCAATACGGTTAATGTGCGTTACGCCGACGGTACCAGTGATACCTTGCAGGCCGATAACATTGTCATTGCAACTGGCTCGCGCCCTTATCGCCCAGTCAATGTTGATTTTAACCATGAACGCATTTATGACAGCGATACCATTTTGCAGCTCAGCCATGAGCCACAGCACGTCATTATTTATGGTGCAGGGGTGATTGGTTGCGAATATGCGTCTATCTTCCGTGGGTTGAGTGTCAAAGTCGATTTGATCAATACCCGTGACCGCCTACTGGCTTTCCTTGATCAGGAAATGTCAGATGCGCTCTCTTATCACTTCTGGAATAACGGCGTGGTTATCCGCCATAACGAAGAATTTGAGCAGATTGAAGGGACAACGGACGGCGTGATTGTCCATTTGAAATCAGGCAAAAAGGTCAAAGCAGACTGCTTGTTATATGCTAATGGACGAACAGGTAATACCAGCGGTTTAGGCTTGGAAAATATTGGCCTGGAAGCCGATAGCCGTGGTTTGCTGAAAGTGAACAGCATGTACCAAACCGCGCTGTCTCATGTCTATGCTGTCGGTGATGTGATTGGTTACCCAAGTCTGGCATCTGCGGCTTATGATCAGGGGCGTATTGCTGCACAAGCCATGATCAAAGGTGAAGCCAACGTTCACCTGATTGAAGATATCCCGACGGGCATTTACACCATTCCTGAAATCAGTTCTGTCGGGAAAACCGAACAAGAGCTGACGGCGATGAAAGTGCCCTACGAAGTGGGCCGGGCGCAATTTAAACATCTGGCGCGGGCGCAAATTGTTGGGATGGATACCGGTAGTTTGAAAATCCTGTTCCATCGGGAAACGAAGCAAATTTTGGGTATTCATTGCTTTGGTGAACGTGCTGCTGAAATTATCCACATCGGGCAAGCTATCATGGAACAGAAAGGAGAAGGCAATACGCTCGAGTATTTCGTTAATACTACCTTCAACTACCCAACCATGGCAGAAGCCTACCGTGTGGCCGCACTCAATGGCTTAAATCGCCTGTTCTAA	MQQHFHFDAIVIGSGPGGEGAAMGLVKQGARVAVIERYNNVGGGCTHWGTIPSKALRHAVSRIIEFNQNPLYSDNARTIKSSFADILNHADRVINQQTRMRQGFYDRNHCHMFSGDASFIDANTVNVRYADGTSDTLQADNIVIATGSRPYRPVNVDFNHERIYDSDTILQLSHEPQHVIIYGAGVIGCEYASIFRGLSVKVDLINTRDRLLAFLDQEMSDALSYHFWNNGVVIRHNEEFEQIEGTTDGVIVHLKSGKKVKADCLLYANGRTGNTSGLGLENIGLEADSRGLLKVNSMYQTALSHVYAVGDVIGYPSLASAAYDQGRIAAQAMIKGEANVHLIEDIPTGIYTIPEISSVGKTEQELTAMKVPYEVGRAQFKHLARAQIVGMDTGSLKILFHRETKQILGIHCFGERAAEIIHIGQAIMEQKGEGNTLEYFVNTTFNYPTMAEAYRVAALNGLNRLF*	G	G	G	G	G	G	G	G	G	G	G	G	G	G	G	G	G	G	G	G	G	G	G	G	G	G	G	G	G	G	G	G	G	G	G	G	G	G	G	G	G	G	G	G	G	G	G	G	G	G	G	G	G	G	G	G	G	G	G	G	G	G	G	G	G	G	G	G	G	G	G	G	G	G	G	G	G	G	G	G	G	G	G	G	G	G	G	G	G	G	G	G	G	G	G	G	G	G	G	G	G	G	G	G	G	G	G	G	G	G	G	G	G	G	G	G	G	G	G	G	G	G	G	G	G	G	G	G	G	G	G	G	G	G	G	G	G	G	G	T	T	T	T	G	G	G	G	G	G	G	G	G	G	G	N	G	G	N	G	G	G	G	G	G	G	G	G	G	G	G	G	G	G	G	G	G	T	T	T	T	T	G	G	G	N	G	N	G	G	G	G	G	G	G	G	G	G	G	G	N
NC_003143.1:4412624-4412624	NC_003143.1	4412624	outside_sets	[('AE1175', 'G')]	P			AG	A	A	G									argC	cds-WP_002209489.1	N-acetyl-gamma-glutamyl-phosphate reductase	-219	argE	cds-WP_002223919.1	acetylornithine deacetylase	-32			A	A	A	A	A	A	A	A	A	A	A	A	A	A	A	A	A	A	A	A	A	A	A	A	A	A	A	A	A	A	A	A	A	A	A	A	A	A	A	A	A	A	A	A	A	A	A	A	A	A	A	A	A	A	A	A	A	A	A	A	A	A	A	A	A	A	A	A	A	A	A	A	A	A	A	A	A	A	A	A	A	A	A	A	A	A	A	A	A	A	A	A	A	A	A	A	A	A	A	A	A	A	A	A	A	A	A	A	A	A	A	A	A	A	A	A	A	A	A	A	A	A	A	A	A	A	A	A	A	A	A	A	A	A	A	N	G	N	A	A	A	A	N	A	N	A	N	N	N	N	A	A	N	N	A	N	N	A	A	N	A	N	A	A	N	A	A	A	A	N	N	A	A	A	A	A	A	A	A	A	A	N	A	A	N	A	N	N	A	N	A	N	A	N	A	A	N	A	A	N
NC_003143.1:4420231-4420231	NC_003143.1	4420231	outside_sets	[('NMS002.A0101', 'T')]	U	FALSE	.	GT	G	G	T	.	.	gene-YPO_RS20790	-1	4420162	4420323	93	31									TTAGATAATGATAATATTAAGAATTCCACGTTTAACGGGTTCAATTTATTCCGCATAGGGTTTGTTCTCCAACGATTCAACCAGTTTAGTTTCAAGCCATTTATGACCAATATGGAAGCCACCGTAGAGATTGCCGGGAGCCGCAATGAAAGTAAAAAGTAA	.	G	G	N	N	G	G	G	G	G	G	G	N	G	G	G	G	G	G	G	G	G	G	G	G	G	G	G	G	G	G	G	N	G	G	G	G	G	G	G	G	G	G	G	G	G	G	G	G	N	G	G	G	G	G	G	G	N	G	G	G	G	G	G	G	G	G	G	G	G	G	G	G	G	G	G	G	N	G	N	N	G	G	G	N	G	G	G	G	G	G	G	G	N	G	G	G	G	G	G	G	G	G	G	G	G	N	N	G	G	G	G	G	G	G	G	G	N	N	G	G	G	N	G	N	G	G	N	G	G	G	G	G	G	G	N	G	G	G	G	G	G	G	G	G	G	N	N	G	G	N	G	G	G	G	G	G	G	N	G	G	G	G	G	G	G	G	G	G	G	G	G	G	G	G	G	T	N	N	N	G	N	G	G	G	N	G	N	N	N	G	G	G	G	G	G	G	G	G	G	N
NC_003143.1:4423366-4423366	NC_003143.1	4423366	outside_sets	[('NODE_0000075', 'A')]	S	FALSE	.	GA	G	G	A	glycogen phosphorylase	glgP	cds-WP_002209497.1	-1	4422844	4425291	1926	642									ATGACATCACCGTTTAGCTATACCTCACCCGTTGTCAGTGTGGATGCACTGAAACACTCTATTGCCTATAAGCTAATGTTTATTATTGGCAAAGATCCCACCATTGCGACGCAACATGATTGGTTGAATGCAACTCTATTTGCGGTACGTGATCGCATGGTTGAACGTTGGTTACGTTCTAATCGCGCTCAATTATCACAGGACGTTCGGCAGGTTTATTATCTATCGATGGAGTTTTTACTGGGCAGAACATTATCTAACGCGCTGTTATCAATGGGGATTTATGATGAGATCGAGCAGGCGTTGGATGAAATGGGCCTCAGTTTGTCAGAGTTGTTGAAAGAGGAGAACGATCCCGGTTTAGGTAATGGTGGTTTAGGCCGTCTGGCAGCGTGTTTCCTCGATTCATTGGCCACCCTCGCGCTACCAGGGCGGGGTTACGGCATTCGTTATGAATATGGCATGTTCAGCCAGAAAATTGTTAACGGCCAACAGATGGAGTCGCCAGATAACTGGTTGGAATATGGCAATGCATGGGAGTTTCCACGGCACAACACCCGCTATAAAGTCCGGTTCGGTGGCCGTATTCAGCAAGAAGGCAGCAAGATTCGCTGGTTAGAAACCGAAGAAATCCTCGCGTGTGCCTATGATCAAATTATTCCTGGTTTTGATACTGATGCCACCAATACATTGCGCTTATGGTCTGCGCAGGCCAGTAATGAAATTAATCTGGGCAAATTTAATCAAGGCGATTACTTTGCCGCAGTTGAAGATAAAAACCATTCAGAGAACGTCTCTCGAGTCCTATACCCCGATGATTCCACCTATTCCGGGCGTGAATTACGCTTGCGACAAGAGTACTTTTTAGTCTCAGCGACAGTGCAGGATATTCTGAACCGCCATTGGGCGATGCATCATACATTCAATAACTTAGCCGATAAAATTGCTATTCATCTGAATGATACACACCCGGTGCTTTCCATTCCTGAAATGATGCGTCTACTGATCGACGAGCATAAATTTACCTGGATGGACGCATGGGATGTGGTGCAACAAGTGTTTTCCTACACCAACCATACGTTGATGAGTGAGGCGCTGGAGACCTGGCCTGTCGATATGATCGGTAAGATTTTGCCACGCCATCTGCAAATCATCTTTGATATCAATGATCATTTCCTCAAGCTGGTGGAGGAACAATATCCTGACGATAAAGAGCTGCTCTCAAGGGTATCGGTTATTGACGAAAATAACGGCCGACGGATACGAATGGCCTGGCTGGCGGTGATTGCCAGCCACAAAGTGAACGGCGTTTCTGCGTTACATTCTGAACTGATGGTGCAATCGTTGTTTGCTGATTTTGCTCGTATTTTCCCTAACCGTTTCTGCAATAAAACCAACGGCGTGACACCACGGCGCTGGTTGGGGTTAGCCAACCGGCCCTTGGCGGCAGTGCTGGATGACAGTATTGGCCAGACCTGGCGTACTGACCTGAGCCAACTTAGCGAACTGGAAAAGAACCTTGATTACCCCAGTTTCTTACTGGCCTTACAAAAGGCCAAGCTGGAAAACAAAAAACGGCTGGCGGTTTACATCGCTGAAAAACTCAATATCGTGGTCAATCCGGCAGCGTTGTTTGACGTACAAATCAAACGTATTCACGAGTACAAGCGGCAATTGCTGAATGTGCTACATGTGATAACGCGTTATAACCGCATTATTGACGCGCCTGACAATAACTGGGTGCCTCGGGTGGTGATTTTTGCCGGTAAAGCCGCCTCGGCTTATTATAATGCCAAGCAAATTATTCACCTGATCAACGACGTAGCGAAGGTTATCAACAACGATCCACGGATCAATAATTTATTGAAAGTGGTCTTTATTCCTAACTACAGTGTGAGCTTGGCGCAGTTGATCATTCCGGCGGCCGACTTGTCCGAACAGATCTCGTTGGCGGGTACAGAAGCGTCGGGGACCAGTAATATGAAGTTTGCGCTAAACGGAGCGCTAACCATTGGTACATTAGACGGTGCCAATGTGGAGATCCGCGAGCATGTCGGTGAAGAGAATATCTTTATCTTCGGGAATACGACTGAGCAGGTTGAAGCATTGCGTAAGAGTGGCTATAACCCACGGAAATATTACGACGAGGATCCTGAGTTACATCAGGTACTGACACAGATAGCGACAGGCACGTTCAGCCCAGAAGAGCCTCATCGCTATACCAACCTGTTTGATTCGCTGGTCAATTTGGGGGATCACTACCAGCTATTGGCGGATTATCGCAGCTATGTGGACACTCAAGAGCAAGTCGATGCGCTGTATCGCAACCGGGATGAATGGTCGCGTAAAACCTTACTGAATATTGCCAATATGGGTTATTTCTCTTCAGACCGGACGATTAAGGAGTATGCCGATGAGATTTGGCATATTAAGCCTATCCGGCTGTAG	MTSPFSYTSPVVSVDALKHSIAYKLMFIIGKDPTIATQHDWLNATLFAVRDRMVERWLRSNRAQLSQDVRQVYYLSMEFLLGRTLSNALLSMGIYDEIEQALDEMGLSLSELLKEENDPGLGNGGLGRLAACFLDSLATLALPGRGYGIRYEYGMFSQKIVNGQQMESPDNWLEYGNAWEFPRHNTRYKVRFGGRIQQEGSKIRWLETEEILACAYDQIIPGFDTDATNTLRLWSAQASNEINLGKFNQGDYFAAVEDKNHSENVSRVLYPDDSTYSGRELRLRQEYFLVSATVQDILNRHWAMHHTFNNLADKIAIHLNDTHPVLSIPEMMRLLIDEHKFTWMDAWDVVQQVFSYTNHTLMSEALETWPVDMIGKILPRHLQIIFDINDHFLKLVEEQYPDDKELLSRVSVIDENNGRRIRMAWLAVIASHKVNGVSALHSELMVQSLFADFARIFPNRFCNKTNGVTPRRWLGLANRPLAAVLDDSIGQTWRTDLSQLSELEKNLDYPSFLLALQKAKLENKKRLAVYIAEKLNIVVNPAALFDVQIKRIHEYKRQLLNVLHVITRYNRIIDAPDNNWVPRVVIFAGKAASAYYNAKQIIHLINDVAKVINNDPRINNLLKVVFIPNYSVSLAQLIIPAADLSEQISLAGTEASGTSNMKFALNGALTIGTLDGANVEIREHVGEENIFIFGNTTEQVEALRKSGYNPRKYYDEDPELHQVLTQIATGTFSPEEPHRYTNLFDSLVNLGDHYQLLADYRSYVDTQEQVDALYRNRDEWSRKTLLNIANMGYFSSDRTIKEYADEIWHIKPIRL*	G	G	G	G	G	G	G	G	G	G	G	G	G	G	G	G	G	G	G	G	G	G	G	G	G	G	G	G	G	G	G	G	G	G	G	G	G	G	G	G	G	G	G	G	G	G	G	G	G	G	G	G	G	G	G	G	G	G	G	G	G	G	G	G	G	G	G	G	G	G	G	G	G	G	G	G	G	G	G	G	G	G	G	G	G	G	G	G	G	G	G	G	G	G	G	G	G	G	G	G	G	G	G	G	G	G	G	G	G	G	G	G	G	G	G	G	G	G	G	G	G	G	G	G	G	G	G	G	G	G	G	G	G	G	G	G	N	G	G	G	G	G	G	G	G	G	N	G	G	N	A	G	G	G	G	N	N	N	G	N	N	G	G	N	G	G	N	G	N	N	N	N	G	N	G	G	G	G	G	G	N	G	G	N	N	N	G	G	G	G	G	G	G	G	G	G	G	G	G	N
NC_003143.1:4441522-4441522	NC_003143.1	4441522	outside_sets	[('NODE_0000150', 'C')]	S	FALSE	.	TC	T	T	C	invasin-like inverse autotransporter protein	.	cds-WP_002228169.1	-1	4434982	4444023	2502	834									ATGTTAAATTATTTTAGGGCTATCCTCATTTCTTGGAAATGGAAGTTGTCTCATCACACTTCTCGTCCCCATGATGTGAAGGAAAAAGGACACCCCAGAAAAATAAAAGTTGTCGCATGGATTACACTTTTCTTTCAATTTGCATTCCCACTAAGTCTCTCTTTTACGCCCGCAATTGCTGCCGCAAACACGACTAATTCAGCACCAACCTCAGTCATAACGCCAGTTAATGCGTCTATTTTGCCTCCTGCTGCACGTGCGACTGAACCTTATACGCTGGGGCCGGGTGACTCTATTCAATCGATAGCAAAAAAATATAATATTACGGTTGATGAACTGAAAAAACTGAATGCTTATCGTACCTTTTCCAAACCTTTCGCATCACTGACAACAGGGGATGAGATTGAAGTTCCCCGCAAAGAGTCATCTTTCTTTAGCAATAATCCTAATGAAAATAATAAAAAAGATGTTGATGATTTGTTAGCCAGAAATGCTATGGGAGCCGGTAAGTTACTTTCTAATGACAATACCTCTGATGCCGCAAGTAATATGGCGCGTTCAGCAGTGACAAATGAAATTAACGCATCTTCTCAGCAGTGGTTGAACCAATTTGGTACTGCGCGGGTACAATTGAATGTAGATAGCGATTTTAAGCTAGATAACAGCGCGCTGGACCTATTGGTACCACTCAAAGACAGTGAAAGTTCACTCCTGTTTACTCAACTTGGTGTTCGCAATAAAGACAGCCGCAACACAGTAAATATTGGTGCCGGAATACGTCAGTACCAAGGTGACTGGATGTACGGTGCTAATACCTTCTTTGACAATGATCTTACTGGAAAAAACCGGCGTGTGGGGGTGGGTGCTGAAGTTGCGACTGACTACCTTAAATTCTCCGCTAACACCTATTTTGGTTTGACCGGCTGGCATCAGTCTCGTGACTTCAGCAGTTACGATGAGCGTCCGGCTGATGGCTTCGATATCCGTACCGAGGCTTATTTACCCGCCTATCCACAATTAGGCGGTAAATTAATGTATGAAAAATACCGTGGTGATGAAGTCGCCTTATTTGGTAAGGATGATCGCCAGAAAGACCCACATGCTGTGACGTTGGGGGTTAATTACACCCCGGTTCCTTTGGTCACTATTGGTGCAGAACACCGTGAGGGGAAAGGTAACAACAACAATACCAGCGTTAATGTGCAACTGAATTATCGCATGGGGCAACCGTGGAATGATCAGATTGATCAGTCAGCGGTGGCGGCTAACCGGACACTGGCGGGCAGCCGTTATGACCTGGTTGAACGTAATAATAATATTGTTCTGGATTATAAAAAGCAGGAATTAATACATCTGGTTCTGCCTGACAGAATCAGTGGTTCGGGTGGCGGTGCCATTACATTGACCGCACAGGTACGTGCAAAATATGGCTTTAGCCGTATTGAATGGGATGCGACACCGTTAGAAAATGCGGGCGGCAGTACCTCCCCACTCACTCAGAGTTCATTGTCGGTTACCTTACCTTTCTATCAACATATTCTCAGAACAAGCAATACGCATACAATAAGTGCGGTTGCCTATGATGCCCAAGGGAACGCCTCAAATCGTGCGGTGACATCTATTGAAGTCACTCGTCCAGAGACCATGGTGATCAGCCATCTGGCGACAACGATTGATAATGCGACGGCTAACGGTATTGCGACTAACACGGTACAAGCCACAGTAACCGATGGCGACGGCCAACCGATTATCGGGCAGCTCATCAACTTTGCGGTTAATACTCAGGCAACATTAAGTACGACAGAGGCAAGAACAGGAGCTAATGGTACTGCCAGTACCACACTGACGCATACCGTCTCGGGTGTAAGTAGGGTTAGCGTTACGTTGGGTTCTAGTAGCCGAAGTGTGGATACGACGTTTGTGGCTGATGAAAGCACGGCGGAGATCACCGCCGCAAATCTGACAGTGACAACAAATGACTCAGTGGCTAATGGCAGTGACACTAACGTTGTTCGGGCGAAGGTTACCGATGCCTATACTAATGCTGTTGCTAATCAATCCGTGATATTCAGTGCCAGTAATGGTGCAACTGTCATCGATCAAACAGTGATAACCAATGCCGAGGGGATCGCCGACTCCACGCTGACCAATACCACCGCAGGGGTTTCGGTAGTGACTGCAACGTTGGGAGGCCAATCTCAACAGGTTGATACGACATTTAAACCTGGGTCGACAGCGGCGATCAGTTTGGTGAAATTGGCTGACCGGGCGGTTGCCGATGGCATCGACCAGAATGAAATCCAAGTCGTGTTACGGGATGGGACAGGCAATGCCGTGCCAAATGTGCCGATGAGTATTCAGGCAGATAATGGCGCGATAGTGGTTGCTTCAACACCGAATACCGGTGTAGATGGCACGATTAATGCCACATTCACGAACCTTCGGGCAGGAGAATCCGTTGTTAGCGTGACGTCTCCTGCATTGGTGGGTATGACGATGACAATGACGTTCTCTGCTGATCCGAGGACGGCGGTTGTTTCTACGTTGGCCGCAATTGATAACAATGCCAAAGCGGATGGAACTGACACCAACGTGGTGCGTGCGTGGGTCGTTGATGCAAATGGTAATTCAGTACCGGGTGTTTCTGTAACATTTGATGCTGGGAATGGTGCTGTTTTGGCACAGAATCCAGTGGTGACAGACCGTAATGGCTATGCAGAAAATACACTCACCAACCTGGCTATAGGTACCACTACAGTCAAAGCCACGACGGTAACCGACCCTGTTGGTCAGACCGTCAATACCCACTTTGTGGCCGGTGCAGTAGATACCATCACCCTGACGGTGCCGGTTAACGGCGCGGTGGCTAATGGTGTGAATACTAACAGCGTGCAGGCGGTGGTCAGCGACAGCGGGGGCAACCCGGTTACCGGTGCGACGGTAGTCTTCAGCTCCACCAATGCCACAGCGCAAGTCACTACGGTGATCGGCACCACCGGTGTGGACGGGATCGCCACGGCGACCCTGACCAATACCGTGGCCGGGACCAGCAATGTGGTCGCCACCATTGATACGGTTAACGCCAATATCGACACCGCCTTTGTGGCGGGTGCAGTTGCGACCATCACCCTGACTGCGCCAGTTAATGGCGCGGTGGCGGATGGTGCAGACACCAATCAGGTGGACGCATTGGTAGAGGATGCTAACGGCAACCCGATCACCGGTGCTGCGGTGGTCTTTAGTTCGGCCAACGGGGCAACTATTCTTTCCTCGACCATGAACACCGGTGTAAATGGAGTGGCATCAACGCTCCTGACTCATACCGTGGCCGGGACCAGCAATGTGGTCGCCACCGTTGATACGGTTAACGCCAATATTGACACGACCTTTGTGGCCGGTGCGGTCGCGACCATCACACTGACGACGCCGGTTAACGGCGCGGTGGCGGATGGGGCAAACAGCAACAGCGTGCAGGCAGTGGTCAGCGACAGCGACGGCAATCCGGTTACCGGTGCGGCTGTAGTCTTCAGTTCTGCCAACGCCACAGCCCAAATTACCACAGTGATCGGCACCACCGGTGCGGACGGGATCGCCACGGCGACCCTGACCAATACCGTGGCCGGGACCAGCAATGTGGTCGCCACCATTGATACGGTTAACGCCAATATCGACACCGCCTTTGTGGCGGGTGCAGTTGCGACCATCACCCTGACTGCGCCAGTTAATGGCGCGGTGGCGGATGGTGCAGACACCAATCAGGTGGACGCATTGGTACAGGATGCTAATGGCAATGCGATCACCGGTGCCGCCGTGGTCTTTAGTTCAGCCAATGGAGCAGATATTATTGCCCCGACCATGAACACCGGTGTAAATGGAGTAGCATCAACACTCTTGACTCATACCGTGGCCGGGACCAGTAACGTAGTGGCCACCATTGATACGATCAGCGCCAATATCGACACTGCCTTTGTGGCGGGTGCAGTTGCGACCATCACCCTGACTGCGCCAGTTAATGGCGCGGTGGCGGATGGTGCAGACACCAATCAGGTGGACGCATTGGTAGAGGATGCTAACGGCAACCCGATCACCGGTGCTGCGGTGGTCTTTAGTTCGGCCAACGGGGCAACTATTCTTTCCTCGACCATGAACACCGGTGTAAATGGCGTGGCATCAACGTTCCTGACCCATACCGTGGCCGGGACCAGCAATGTGGTCGCCACCATAGGCAGCGTTACTGAGAATATCGACACCGCCTTTGTGGCCGGTGCAGTTGCGACCATTACGCTGACTGCGCCAGTTAATGGCGCGGTGGCGGATGGAGTGAACACTAACAGCGTGCAGGCGGTGGTCAGCGACAGCGACGGCAATGCGGTCACCGGTGCAACCGTAGTCTTTAGCTCTGCCAACGCCACAGCACAAATTACCACAGTGATCGGCACCACCGGTGCGGACGGGATCGCCACAGCGACCCTGACCAATACCGTGGCGGGGACCAGCAATGTGGTCGCCACCATTGATACGGTTAACGCCAATATCGACACGACCTTTGTGGCCGGTGAGCTGGAGAATATCGTCGTCAGTATTATTAACAATAATGCACTGGCAAATGGCGCAGATACCAATATTGTCGAAGCCTTTGTGACTGACCGTTTCGGTAATGGCGTGGCGAATCAAAGCCTAATATTTGGCACCAATGGGGCGTCCATTGTGGGTTCATCAACAGTGACGACTAATCTCGATGGTCGTGTTAGAGCGAGTGCTACGCATACTGTGGCGGGGAGCAGTAATACGGTGATTGCAATAAGTGGCGCTCATCAAGGATATGCCAGAGTAACCTTTGTTGCCGATGTTTCGACAGCCCAGCTTAAGCTAACGTCGTTCTTGGATAACCAGCTTGCGAATGGTAAAGCCGGTAACATTGCACAAGCGTTGGTTACCGATGCTCATGACAACCTATTAGCTAATCAATCCGTTAGCTTTGCTCTCGATAACGGTGCAGTCATTGAGTCTCAGGGCGATGCCAGTAGCGCCTCTGGAATTGTCTTGATGAGATTCAACAATACGCTTGCAGGTATGACAACGGTGACGGCAACGCTCGATTCAACCGGGCAAACTGAAACCCTCGAGACGCATTTTGTGGCGGGAAAAGCGGCATCGATTGAAATGACGATGACGAAAGATAATGCCGTGGCTAACAATATCGATACCAACGAAGTCCAGGTGTTAGTGACGGATGTAGACGGTAACGCGATCAACGGCGCGGTGGTCAACCTCACTTCTAACAGTGGCATGAACATTACACCAAACTCGGTAACGACAGGCAGCGATGGTACGGCGACGGCGACCTTGACGCATACCCTGGCAGGGAGCCTCCCGATCAATGCGCGGATCGATCAGGTGAGTAAAACGATTAATGCCACCTTTATCGCTGATGCTTCGACTGCGCAGATTATTGCGGGTGACATGTTCATCATCGTTAACGATCAAGTTGCTAATGGGCAGGCGGTTAACGCGGTTCAGGCAAGAGTCACTGATAGCTATGGTAACCCTATTAAGGATCAAACGGTTGAATTCGTGCTGAGTAATAATGGCACCATTCAATATGAGCTCGATGTGACATCAGTTGAAGGTGGCGTTATGGTGACATTCACTAATACCCTGGCGGGTATTACCAATGTGACCGCGACCGTGGTATCCAGTGGCAGCAGCCGCAATATTGATACTACCTTTATTGCCGATGTGACGACGGCACACATTGCTGCAAGTGATTTGATGGTTATTGTTGATGACGCGGTCGCGGATAACCTGGATAAAAATGAGGTCCATGCACGGGTCACCGATGCGAAGGGCAACGTGTTATCGGGTCAGACGGTTATCTTCACCTCTGGCAACGGTGCTGCTATCACGACAGTCAATGGTATCAGTGATGGCGATGGTCTGACCAAGGCCACCTTAACCCATACCTTGGCGGGTACCAGTGTGGTGACTGCAAGGGTCGGTAACCGGGTGCAGAGCAAAGATACGACCTTTATTGCGGATAGAACCACCGCAACTATTAGGGCATCAGACCTGACCATTACCCGGAACAATGCGCTAGCTGATGGGGTTGCTACTAATGCCGCTCGTGTGATTGTTACTGATGCCAATGGGAACCCGGTGCCGAGTATGTTTGTGGGTTATACCTCGGATAATGGCGCACTACTGACACCAACATCAGGGATGACGGATAGCAGTGGGACGTTTAGCACAACCTTTACACATACGACAGCGGGTATCAGTAAGGTGACTGCGGCGATCGTAACGATGGGGATAAGCCAAACTAAAGACGCCGTCTTTATTGCAGACAGATCCACTGCCCATGTGTCGGAGTTGATCGTTGTGAAAAATGATTCGCTTGCCAACAATAGCGATAGAAATATCGTGCAGGCGCACATTAAGGATGCTCATGGCAACGTGGTTACGGGAATGAATGTGAACTTTAGTGCCACGGAGAATGTGACGTTGACCGCAAACACTGTCACCACGAATTCTCAAGGGTATGCAGAAAATACCTTAAGGCATAACGCGCCGGTTACCAGTGCGGTGACTGCAACGGTCGCTACTGACTTGGTGGGTCTCACCGAGGATGTCCGGTTTGTTGCTGGTGCCGGTGCCCGAATTGAGCTATTCAGGTTGAATGATGGGGCGGTGGCCGATGGCATCCAAACTAACAGAGTTGAAGCCAGGGTCTATGATGTCTCTGATAACCTGGTGCCGAATAGTAACGTGGTGTTCAGCGCAGATAATGGTGGCCAATTAGTGCAGAACGATGTGCAGACTGATGCCTTGGGTAGTGCTTATGTCACGGTTAGCAATATTAATACTGGCGTGACTAAGGTCACTGTAACTGCAGATGGTGTGTCGGCCTCAACCACGACGACCTTTATCGCCGATAGGGATACGGCCACATTGGTCACGGATCGCTTTTTGATCACTCATGATAATGCGGTAGCGAATGGGGTTGTAGAAAATAGAGTGTTATTACACCTTGTGGATGCCAATGATAATTCGGTTTCTGGGGTCGAAGTTAACTTTAGTGCCACTAATGGTGCGTCAATCAATGCATCAGCTATCACTGATATAAATGGGTTTGCTATCGGTGTACTGACAAACACTCTCTCAGGGCCAAGTGACGTTACGGTAACGCTGGTGACGCCAGGGGGGACTGAGAGCCTGACGGTTACGCCTCAATTTATTGCCGATATAAACACCGCCAATATTGCCACTGGTGACTTTGTCATTATCGATGATGGCGCCGTGGCCAATAGCGTGGACGCCAATGAAGTCCGCGCTAGGGTGACTGACAATCAGGGGAATGCTATTGCTGGCTACAGCGTTGTTTTCTCATCACAAAATGGCGCGACCATCACCACCAGTGGTATTACTGGCGTCGATGGGTGGGCTAGCGCGAAGCTGACCCATATTAAAGCTGGAGAGAGCGGGATCTTAGCGCGACTCTCGCGGCCTATGGCGACGGTGCACACGCTGATGCCGTACTTTATTGCGGATGTGAGCACGGCAACGTTACAACTTTTTAATTTCAACCCTATTCCGATAATTGCCGATGGGGTAATGCAATTCTTCGTGCTAGGAAGGGTTTTTGATGCCAACCAGAACCCAGTAGGGGGGCAGCAAGTGGCCTTCAGTGCAACAAATGAGGTGACCCTAACTGAGAGTAATGGCTCGATCAGTACTCCGGAAGGAAGTGTGCTCTTATCTGTCACGAGTACTCAGGCTGGGGTTCACCCTATTACGGGGACCTTGGTATCGAATAACTATACGGACACGTTTGGTGCCGCATTTATCGCGAACAAAAATACCGCTCAATTGTCCACCTTGATGGTCGTTGATAACAATGCACTGGCAGATGGTGTTACACGTAACCAGGTCCGGGCGCATGTTGTCGATAGTACGGGCAATTCGGTGGCCGATATGGCCGTGACATTTACCGCCAACCGTGGTGCGCAACTGAGTAAGGTAACGGTACTGACCGATAATAACGGGGATGCCGTCAATACGCTGACCAACAGTTTGGTTGGCGTGACGGTTGTGACGGCCAAACTGGGTACGGCAGGAACGCCTTTGACTGTTGACACGGTCTTTACTGCCGGGCCGCTGGCGACACTGACACTGGTGACAACGGTCAATAATGCCTTTGCGGATAACAGTGCTACCAATACGGTACAGGCGACGCTTAAAGATGTCAGCGGGAACCCAATCGTTGGGGAAGTGGTCGCCTTTGCGGCAAGCAATGGGGCGACGATCACCGCCACCGATGGTGGGGTAAGCAATGCTAACGGTATTGTCTTGGCTACCTTAACTAATGGAACAGCCGGGGTTAGCACGGTTACGGCGACGATAGAGACCTTGACGGAGACAACAGACACCACCTTTATTGCTATGAAGAATCTGGATGTGACCGTGAATGGTACAACGTTTAACGGGGATGCCGGGTTCCCAACCACCGGTTTTGTGGGGGCCACCTTCAAGGTCAATTCGGGTGGAGATAATAGCCTCTATGACTGGAGCAGCAGTGCCCCAGCGCTGGTATCGGTCAGCGGTGATGGTGTGGTGACATTTAATGCGGTATTCCCGACGGGTACACCGACAATCACTATATCTGCCACCCCGAAAGGCGGCGGTAGCCCACTCTCGTACAGTTTTAGAGTCAACCAGTGGTTTATCAATAATAATGGCGCTACGTTAAATCGCGCTGATGCAATAACGCATTGTGAAAATGTGGGCTATACGATGCCAACGTCTACGCAGGTCACCAATGCGGCGACCTGGATGTCAGGCAAGCGGGCTGTTGGTAACTTGTGGTCAGAATGGGGTGACTTCAGTGCCTATACTGCGCCGGGCTGGGTGCCTGCTGAGTTCTTCTGGCTCAGTAATAATCATGATGCCAGTACGGCTCTGGCTATTGGTTTGTCAACGGGTACGCTGACGACGATGGGTGATTTTATGGCCATAACTCATGTGATGTGTACCCGCCCAATCTAG	MLNYFRAILISWKWKLSHHTSRPHDVKEKGHPRKIKVVAWITLFFQFAFPLSLSFTPAIAAANTTNSAPTSVITPVNASILPPAARATEPYTLGPGDSIQSIAKKYNITVDELKKLNAYRTFSKPFASLTTGDEIEVPRKESSFFSNNPNENNKKDVDDLLARNAMGAGKLLSNDNTSDAASNMARSAVTNEINASSQQWLNQFGTARVQLNVDSDFKLDNSALDLLVPLKDSESSLLFTQLGVRNKDSRNTVNIGAGIRQYQGDWMYGANTFFDNDLTGKNRRVGVGAEVATDYLKFSANTYFGLTGWHQSRDFSSYDERPADGFDIRTEAYLPAYPQLGGKLMYEKYRGDEVALFGKDDRQKDPHAVTLGVNYTPVPLVTIGAEHREGKGNNNNTSVNVQLNYRMGQPWNDQIDQSAVAANRTLAGSRYDLVERNNNIVLDYKKQELIHLVLPDRISGSGGGAITLTAQVRAKYGFSRIEWDATPLENAGGSTSPLTQSSLSVTLPFYQHILRTSNTHTISAVAYDAQGNASNRAVTSIEVTRPETMVISHLATTIDNATANGIATNTVQATVTDGDGQPIIGQLINFAVNTQATLSTTEARTGANGTASTTLTHTVSGVSRVSVTLGSSSRSVDTTFVADESTAEITAANLTVTTNDSVANGSDTNVVRAKVTDAYTNAVANQSVIFSASNGATVIDQTVITNAEGIADSTLTNTTAGVSVVTATLGGQSQQVDTTFKPGSTAAISLVKLADRAVADGIDQNEIQVVLRDGTGNAVPNVPMSIQADNGAIVVASTPNTGVDGTINATFTNLRAGESVVSVTSPALVGMTMTMTFSADPRTAVVSTLAAIDNNAKADGTDTNVVRAWVVDANGNSVPGVSVTFDAGNGAVLAQNPVVTDRNGYAENTLTNLAIGTTTVKATTVTDPVGQTVNTHFVAGAVDTITLTVPVNGAVANGVNTNSVQAVVSDSGGNPVTGATVVFSSTNATAQVTTVIGTTGVDGIATATLTNTVAGTSNVVATIDTVNANIDTAFVAGAVATITLTAPVNGAVADGADTNQVDALVEDANGNPITGAAVVFSSANGATILSSTMNTGVNGVASTLLTHTVAGTSNVVATVDTVNANIDTTFVAGAVATITLTTPVNGAVADGANSNSVQAVVSDSDGNPVTGAAVVFSSANATAQITTVIGTTGADGIATATLTNTVAGTSNVVATIDTVNANIDTAFVAGAVATITLTAPVNGAVADGADTNQVDALVQDANGNAITGAAVVFSSANGADIIAPTMNTGVNGVASTLLTHTVAGTSNVVATIDTISANIDTAFVAGAVATITLTAPVNGAVADGADTNQVDALVEDANGNPITGAAVVFSSANGATILSSTMNTGVNGVASTFLTHTVAGTSNVVATIGSVTENIDTAFVAGAVATITLTAPVNGAVADGVNTNSVQAVVSDSDGNAVTGATVVFSSANATAQITTVIGTTGADGIATATLTNTVAGTSNVVATIDTVNANIDTTFVAGELENIVVSIINNNALANGADTNIVEAFVTDRFGNGVANQSLIFGTNGASIVGSSTVTTNLDGRVRASATHTVAGSSNTVIAISGAHQGYARVTFVADVSTAQLKLTSFLDNQLANGKAGNIAQALVTDAHDNLLANQSVSFALDNGAVIESQGDASSASGIVLMRFNNTLAGMTTVTATLDSTGQTETLETHFVAGKAASIEMTMTKDNAVANNIDTNEVQVLVTDVDGNAINGAVVNLTSNSGMNITPNSVTTGSDGTATATLTHTLAGSLPINARIDQVSKTINATFIADASTAQIIAGDMFIIVNDQVANGQAVNAVQARVTDSYGNPIKDQTVEFVLSNNGTIQYELDVTSVEGGVMVTFTNTLAGITNVTATVVSSGSSRNIDTTFIADVTTAHIAASDLMVIVDDAVADNLDKNEVHARVTDAKGNVLSGQTVIFTSGNGAAITTVNGISDGDGLTKATLTHTLAGTSVVTARVGNRVQSKDTTFIADRTTATIRASDLTITRNNALADGVATNAARVIVTDANGNPVPSMFVGYTSDNGALLTPTSGMTDSSGTFSTTFTHTTAGISKVTAAIVTMGISQTKDAVFIADRSTAHVSELIVVKNDSLANNSDRNIVQAHIKDAHGNVVTGMNVNFSATENVTLTANTVTTNSQGYAENTLRHNAPVTSAVTATVATDLVGLTEDVRFVAGAGARIELFRLNDGAVADGIQTNRVEARVYDVSDNLVPNSNVVFSADNGGQLVQNDVQTDALGSAYVTVSNINTGVTKVTVTADGVSASTTTTFIADRDTATLVTDRFLITHDNAVANGVVENRVLLHLVDANDNSVSGVEVNFSATNGASINASAITDINGFAIGVLTNTLSGPSDVTVTLVTPGGTESLTVTPQFIADINTANIATGDFVIIDDGAVANSVDANEVRARVTDNQGNAIAGYSVVFSSQNGATITTSGITGVDGWASAKLTHIKAGESGILARLSRPMATVHTLMPYFIADVSTATLQLFNFNPIPIIADGVMQFFVLGRVFDANQNPVGGQQVAFSATNEVTLTESNGSISTPEGSVLLSVTSTQAGVHPITGTLVSNNYTDTFGAAFIANKNTAQLSTLMVVDNNALADGVTRNQVRAHVVDSTGNSVADMAVTFTANRGAQLSKVTVLTDNNGDAVNTLTNSLVGVTVVTAKLGTAGTPLTVDTVFTAGPLATLTLVTTVNNAFADNSATNTVQATLKDVSGNPIVGEVVAFAASNGATITATDGGVSNANGIVLATLTNGTAGVSTVTATIETLTETTDTTFIAMKNLDVTVNGTTFNGDAGFPTTGFVGATFKVNSGGDNSLYDWSSSAPALVSVSGDGVVTFNAVFPTGTPTITISATPKGGGSPLSYSFRVNQWFINNNGATLNRADAITHCENVGYTMPTSTQVTNAATWMSGKRAVGNLWSEWGDFSAYTAPGWVPAEFFWLSNNHDASTALAIGLSTGTLTTMGDFMAITHVMCTRPI*	T	T	T	T	T	T	T	T	T	T	T	T	T	T	T	T	T	T	T	T	T	T	T	T	T	T	T	T	T	T	T	T	T	T	T	T	T	T	T	T	T	T	T	T	T	T	T	T	T	T	T	T	T	T	T	T	T	T	T	T	T	T	T	T	T	T	T	T	T	T	T	T	T	T	T	T	T	T	T	T	T	T	T	T	T	T	T	T	T	T	T	T	T	T	T	T	T	T	T	T	T	T	T	T	T	T	T	T	T	T	T	T	T	T	T	T	T	T	T	T	T	T	T	T	T	T	T	T	T	T	T	T	T	T	T	T	T	N	T	N	N	N	N	T	T	N	N	N	T	T	T	T	T	T	T	T	T	N	N	T	N	T	T	T	T	T	T	T	T	N	N	T	T	T	T	T	N	N	N	C	N	T	T	T	N	T	N	T	T	T	T	T	T	T	T	T	T	T	T	N
NC_003143.1:4442338-4442338	NC_003143.1	4442338	outside_sets	[('Gok2', 'T')]	S	FALSE	.	CT	C	C	T	invasin-like inverse autotransporter protein	.	cds-WP_002228169.1	-1	4434982	4444023	1686	562									ATGTTAAATTATTTTAGGGCTATCCTCATTTCTTGGAAATGGAAGTTGTCTCATCACACTTCTCGTCCCCATGATGTGAAGGAAAAAGGACACCCCAGAAAAATAAAAGTTGTCGCATGGATTACACTTTTCTTTCAATTTGCATTCCCACTAAGTCTCTCTTTTACGCCCGCAATTGCTGCCGCAAACACGACTAATTCAGCACCAACCTCAGTCATAACGCCAGTTAATGCGTCTATTTTGCCTCCTGCTGCACGTGCGACTGAACCTTATACGCTGGGGCCGGGTGACTCTATTCAATCGATAGCAAAAAAATATAATATTACGGTTGATGAACTGAAAAAACTGAATGCTTATCGTACCTTTTCCAAACCTTTCGCATCACTGACAACAGGGGATGAGATTGAAGTTCCCCGCAAAGAGTCATCTTTCTTTAGCAATAATCCTAATGAAAATAATAAAAAAGATGTTGATGATTTGTTAGCCAGAAATGCTATGGGAGCCGGTAAGTTACTTTCTAATGACAATACCTCTGATGCCGCAAGTAATATGGCGCGTTCAGCAGTGACAAATGAAATTAACGCATCTTCTCAGCAGTGGTTGAACCAATTTGGTACTGCGCGGGTACAATTGAATGTAGATAGCGATTTTAAGCTAGATAACAGCGCGCTGGACCTATTGGTACCACTCAAAGACAGTGAAAGTTCACTCCTGTTTACTCAACTTGGTGTTCGCAATAAAGACAGCCGCAACACAGTAAATATTGGTGCCGGAATACGTCAGTACCAAGGTGACTGGATGTACGGTGCTAATACCTTCTTTGACAATGATCTTACTGGAAAAAACCGGCGTGTGGGGGTGGGTGCTGAAGTTGCGACTGACTACCTTAAATTCTCCGCTAACACCTATTTTGGTTTGACCGGCTGGCATCAGTCTCGTGACTTCAGCAGTTACGATGAGCGTCCGGCTGATGGCTTCGATATCCGTACCGAGGCTTATTTACCCGCCTATCCACAATTAGGCGGTAAATTAATGTATGAAAAATACCGTGGTGATGAAGTCGCCTTATTTGGTAAGGATGATCGCCAGAAAGACCCACATGCTGTGACGTTGGGGGTTAATTACACCCCGGTTCCTTTGGTCACTATTGGTGCAGAACACCGTGAGGGGAAAGGTAACAACAACAATACCAGCGTTAATGTGCAACTGAATTATCGCATGGGGCAACCGTGGAATGATCAGATTGATCAGTCAGCGGTGGCGGCTAACCGGACACTGGCGGGCAGCCGTTATGACCTGGTTGAACGTAATAATAATATTGTTCTGGATTATAAAAAGCAGGAATTAATACATCTGGTTCTGCCTGACAGAATCAGTGGTTCGGGTGGCGGTGCCATTACATTGACCGCACAGGTACGTGCAAAATATGGCTTTAGCCGTATTGAATGGGATGCGACACCGTTAGAAAATGCGGGCGGCAGTACCTCCCCACTCACTCAGAGTTCATTGTCGGTTACCTTACCTTTCTATCAACATATTCTCAGAACAAGCAATACGCATACAATAAGTGCGGTTGCCTATGATGCCCAAGGGAACGCCTCAAATCGTGCGGTGACATCTATTGAAGTCACTCGTCCAGAGACCATGGTGATCAGCCATCTGGCGACAACGATTGATAATGCGACGGCTAACGGTATTGCGACTAACACGGTACAAGCCACAGTAACCGATGGCGACGGCCAACCGATTATCGGGCAGCTCATCAACTTTGCGGTTAATACTCAGGCAACATTAAGTACGACAGAGGCAAGAACAGGAGCTAATGGTACTGCCAGTACCACACTGACGCATACCGTCTCGGGTGTAAGTAGGGTTAGCGTTACGTTGGGTTCTAGTAGCCGAAGTGTGGATACGACGTTTGTGGCTGATGAAAGCACGGCGGAGATCACCGCCGCAAATCTGACAGTGACAACAAATGACTCAGTGGCTAATGGCAGTGACACTAACGTTGTTCGGGCGAAGGTTACCGATGCCTATACTAATGCTGTTGCTAATCAATCCGTGATATTCAGTGCCAGTAATGGTGCAACTGTCATCGATCAAACAGTGATAACCAATGCCGAGGGGATCGCCGACTCCACGCTGACCAATACCACCGCAGGGGTTTCGGTAGTGACTGCAACGTTGGGAGGCCAATCTCAACAGGTTGATACGACATTTAAACCTGGGTCGACAGCGGCGATCAGTTTGGTGAAATTGGCTGACCGGGCGGTTGCCGATGGCATCGACCAGAATGAAATCCAAGTCGTGTTACGGGATGGGACAGGCAATGCCGTGCCAAATGTGCCGATGAGTATTCAGGCAGATAATGGCGCGATAGTGGTTGCTTCAACACCGAATACCGGTGTAGATGGCACGATTAATGCCACATTCACGAACCTTCGGGCAGGAGAATCCGTTGTTAGCGTGACGTCTCCTGCATTGGTGGGTATGACGATGACAATGACGTTCTCTGCTGATCCGAGGACGGCGGTTGTTTCTACGTTGGCCGCAATTGATAACAATGCCAAAGCGGATGGAACTGACACCAACGTGGTGCGTGCGTGGGTCGTTGATGCAAATGGTAATTCAGTACCGGGTGTTTCTGTAACATTTGATGCTGGGAATGGTGCTGTTTTGGCACAGAATCCAGTGGTGACAGACCGTAATGGCTATGCAGAAAATACACTCACCAACCTGGCTATAGGTACCACTACAGTCAAAGCCACGACGGTAACCGACCCTGTTGGTCAGACCGTCAATACCCACTTTGTGGCCGGTGCAGTAGATACCATCACCCTGACGGTGCCGGTTAACGGCGCGGTGGCTAATGGTGTGAATACTAACAGCGTGCAGGCGGTGGTCAGCGACAGCGGGGGCAACCCGGTTACCGGTGCGACGGTAGTCTTCAGCTCCACCAATGCCACAGCGCAAGTCACTACGGTGATCGGCACCACCGGTGTGGACGGGATCGCCACGGCGACCCTGACCAATACCGTGGCCGGGACCAGCAATGTGGTCGCCACCATTGATACGGTTAACGCCAATATCGACACCGCCTTTGTGGCGGGTGCAGTTGCGACCATCACCCTGACTGCGCCAGTTAATGGCGCGGTGGCGGATGGTGCAGACACCAATCAGGTGGACGCATTGGTAGAGGATGCTAACGGCAACCCGATCACCGGTGCTGCGGTGGTCTTTAGTTCGGCCAACGGGGCAACTATTCTTTCCTCGACCATGAACACCGGTGTAAATGGAGTGGCATCAACGCTCCTGACTCATACCGTGGCCGGGACCAGCAATGTGGTCGCCACCGTTGATACGGTTAACGCCAATATTGACACGACCTTTGTGGCCGGTGCGGTCGCGACCATCACACTGACGACGCCGGTTAACGGCGCGGTGGCGGATGGGGCAAACAGCAACAGCGTGCAGGCAGTGGTCAGCGACAGCGACGGCAATCCGGTTACCGGTGCGGCTGTAGTCTTCAGTTCTGCCAACGCCACAGCCCAAATTACCACAGTGATCGGCACCACCGGTGCGGACGGGATCGCCACGGCGACCCTGACCAATACCGTGGCCGGGACCAGCAATGTGGTCGCCACCATTGATACGGTTAACGCCAATATCGACACCGCCTTTGTGGCGGGTGCAGTTGCGACCATCACCCTGACTGCGCCAGTTAATGGCGCGGTGGCGGATGGTGCAGACACCAATCAGGTGGACGCATTGGTACAGGATGCTAATGGCAATGCGATCACCGGTGCCGCCGTGGTCTTTAGTTCAGCCAATGGAGCAGATATTATTGCCCCGACCATGAACACCGGTGTAAATGGAGTAGCATCAACACTCTTGACTCATACCGTGGCCGGGACCAGTAACGTAGTGGCCACCATTGATACGATCAGCGCCAATATCGACACTGCCTTTGTGGCGGGTGCAGTTGCGACCATCACCCTGACTGCGCCAGTTAATGGCGCGGTGGCGGATGGTGCAGACACCAATCAGGTGGACGCATTGGTAGAGGATGCTAACGGCAACCCGATCACCGGTGCTGCGGTGGTCTTTAGTTCGGCCAACGGGGCAACTATTCTTTCCTCGACCATGAACACCGGTGTAAATGGCGTGGCATCAACGTTCCTGACCCATACCGTGGCCGGGACCAGCAATGTGGTCGCCACCATAGGCAGCGTTACTGAGAATATCGACACCGCCTTTGTGGCCGGTGCAGTTGCGACCATTACGCTGACTGCGCCAGTTAATGGCGCGGTGGCGGATGGAGTGAACACTAACAGCGTGCAGGCGGTGGTCAGCGACAGCGACGGCAATGCGGTCACCGGTGCAACCGTAGTCTTTAGCTCTGCCAACGCCACAGCACAAATTACCACAGTGATCGGCACCACCGGTGCGGACGGGATCGCCACAGCGACCCTGACCAATACCGTGGCGGGGACCAGCAATGTGGTCGCCACCATTGATACGGTTAACGCCAATATCGACACGACCTTTGTGGCCGGTGAGCTGGAGAATATCGTCGTCAGTATTATTAACAATAATGCACTGGCAAATGGCGCAGATACCAATATTGTCGAAGCCTTTGTGACTGACCGTTTCGGTAATGGCGTGGCGAATCAAAGCCTAATATTTGGCACCAATGGGGCGTCCATTGTGGGTTCATCAACAGTGACGACTAATCTCGATGGTCGTGTTAGAGCGAGTGCTACGCATACTGTGGCGGGGAGCAGTAATACGGTGATTGCAATAAGTGGCGCTCATCAAGGATATGCCAGAGTAACCTTTGTTGCCGATGTTTCGACAGCCCAGCTTAAGCTAACGTCGTTCTTGGATAACCAGCTTGCGAATGGTAAAGCCGGTAACATTGCACAAGCGTTGGTTACCGATGCTCATGACAACCTATTAGCTAATCAATCCGTTAGCTTTGCTCTCGATAACGGTGCAGTCATTGAGTCTCAGGGCGATGCCAGTAGCGCCTCTGGAATTGTCTTGATGAGATTCAACAATACGCTTGCAGGTATGACAACGGTGACGGCAACGCTCGATTCAACCGGGCAAACTGAAACCCTCGAGACGCATTTTGTGGCGGGAAAAGCGGCATCGATTGAAATGACGATGACGAAAGATAATGCCGTGGCTAACAATATCGATACCAACGAAGTCCAGGTGTTAGTGACGGATGTAGACGGTAACGCGATCAACGGCGCGGTGGTCAACCTCACTTCTAACAGTGGCATGAACATTACACCAAACTCGGTAACGACAGGCAGCGATGGTACGGCGACGGCGACCTTGACGCATACCCTGGCAGGGAGCCTCCCGATCAATGCGCGGATCGATCAGGTGAGTAAAACGATTAATGCCACCTTTATCGCTGATGCTTCGACTGCGCAGATTATTGCGGGTGACATGTTCATCATCGTTAACGATCAAGTTGCTAATGGGCAGGCGGTTAACGCGGTTCAGGCAAGAGTCACTGATAGCTATGGTAACCCTATTAAGGATCAAACGGTTGAATTCGTGCTGAGTAATAATGGCACCATTCAATATGAGCTCGATGTGACATCAGTTGAAGGTGGCGTTATGGTGACATTCACTAATACCCTGGCGGGTATTACCAATGTGACCGCGACCGTGGTATCCAGTGGCAGCAGCCGCAATATTGATACTACCTTTATTGCCGATGTGACGACGGCACACATTGCTGCAAGTGATTTGATGGTTATTGTTGATGACGCGGTCGCGGATAACCTGGATAAAAATGAGGTCCATGCACGGGTCACCGATGCGAAGGGCAACGTGTTATCGGGTCAGACGGTTATCTTCACCTCTGGCAACGGTGCTGCTATCACGACAGTCAATGGTATCAGTGATGGCGATGGTCTGACCAAGGCCACCTTAACCCATACCTTGGCGGGTACCAGTGTGGTGACTGCAAGGGTCGGTAACCGGGTGCAGAGCAAAGATACGACCTTTATTGCGGATAGAACCACCGCAACTATTAGGGCATCAGACCTGACCATTACCCGGAACAATGCGCTAGCTGATGGGGTTGCTACTAATGCCGCTCGTGTGATTGTTACTGATGCCAATGGGAACCCGGTGCCGAGTATGTTTGTGGGTTATACCTCGGATAATGGCGCACTACTGACACCAACATCAGGGATGACGGATAGCAGTGGGACGTTTAGCACAACCTTTACACATACGACAGCGGGTATCAGTAAGGTGACTGCGGCGATCGTAACGATGGGGATAAGCCAAACTAAAGACGCCGTCTTTATTGCAGACAGATCCACTGCCCATGTGTCGGAGTTGATCGTTGTGAAAAATGATTCGCTTGCCAACAATAGCGATAGAAATATCGTGCAGGCGCACATTAAGGATGCTCATGGCAACGTGGTTACGGGAATGAATGTGAACTTTAGTGCCACGGAGAATGTGACGTTGACCGCAAACACTGTCACCACGAATTCTCAAGGGTATGCAGAAAATACCTTAAGGCATAACGCGCCGGTTACCAGTGCGGTGACTGCAACGGTCGCTACTGACTTGGTGGGTCTCACCGAGGATGTCCGGTTTGTTGCTGGTGCCGGTGCCCGAATTGAGCTATTCAGGTTGAATGATGGGGCGGTGGCCGATGGCATCCAAACTAACAGAGTTGAAGCCAGGGTCTATGATGTCTCTGATAACCTGGTGCCGAATAGTAACGTGGTGTTCAGCGCAGATAATGGTGGCCAATTAGTGCAGAACGATGTGCAGACTGATGCCTTGGGTAGTGCTTATGTCACGGTTAGCAATATTAATACTGGCGTGACTAAGGTCACTGTAACTGCAGATGGTGTGTCGGCCTCAACCACGACGACCTTTATCGCCGATAGGGATACGGCCACATTGGTCACGGATCGCTTTTTGATCACTCATGATAATGCGGTAGCGAATGGGGTTGTAGAAAATAGAGTGTTATTACACCTTGTGGATGCCAATGATAATTCGGTTTCTGGGGTCGAAGTTAACTTTAGTGCCACTAATGGTGCGTCAATCAATGCATCAGCTATCACTGATATAAATGGGTTTGCTATCGGTGTACTGACAAACACTCTCTCAGGGCCAAGTGACGTTACGGTAACGCTGGTGACGCCAGGGGGGACTGAGAGCCTGACGGTTACGCCTCAATTTATTGCCGATATAAACACCGCCAATATTGCCACTGGTGACTTTGTCATTATCGATGATGGCGCCGTGGCCAATAGCGTGGACGCCAATGAAGTCCGCGCTAGGGTGACTGACAATCAGGGGAATGCTATTGCTGGCTACAGCGTTGTTTTCTCATCACAAAATGGCGCGACCATCACCACCAGTGGTATTACTGGCGTCGATGGGTGGGCTAGCGCGAAGCTGACCCATATTAAAGCTGGAGAGAGCGGGATCTTAGCGCGACTCTCGCGGCCTATGGCGACGGTGCACACGCTGATGCCGTACTTTATTGCGGATGTGAGCACGGCAACGTTACAACTTTTTAATTTCAACCCTATTCCGATAATTGCCGATGGGGTAATGCAATTCTTCGTGCTAGGAAGGGTTTTTGATGCCAACCAGAACCCAGTAGGGGGGCAGCAAGTGGCCTTCAGTGCAACAAATGAGGTGACCCTAACTGAGAGTAATGGCTCGATCAGTACTCCGGAAGGAAGTGTGCTCTTATCTGTCACGAGTACTCAGGCTGGGGTTCACCCTATTACGGGGACCTTGGTATCGAATAACTATACGGACACGTTTGGTGCCGCATTTATCGCGAACAAAAATACCGCTCAATTGTCCACCTTGATGGTCGTTGATAACAATGCACTGGCAGATGGTGTTACACGTAACCAGGTCCGGGCGCATGTTGTCGATAGTACGGGCAATTCGGTGGCCGATATGGCCGTGACATTTACCGCCAACCGTGGTGCGCAACTGAGTAAGGTAACGGTACTGACCGATAATAACGGGGATGCCGTCAATACGCTGACCAACAGTTTGGTTGGCGTGACGGTTGTGACGGCCAAACTGGGTACGGCAGGAACGCCTTTGACTGTTGACACGGTCTTTACTGCCGGGCCGCTGGCGACACTGACACTGGTGACAACGGTCAATAATGCCTTTGCGGATAACAGTGCTACCAATACGGTACAGGCGACGCTTAAAGATGTCAGCGGGAACCCAATCGTTGGGGAAGTGGTCGCCTTTGCGGCAAGCAATGGGGCGACGATCACCGCCACCGATGGTGGGGTAAGCAATGCTAACGGTATTGTCTTGGCTACCTTAACTAATGGAACAGCCGGGGTTAGCACGGTTACGGCGACGATAGAGACCTTGACGGAGACAACAGACACCACCTTTATTGCTATGAAGAATCTGGATGTGACCGTGAATGGTACAACGTTTAACGGGGATGCCGGGTTCCCAACCACCGGTTTTGTGGGGGCCACCTTCAAGGTCAATTCGGGTGGAGATAATAGCCTCTATGACTGGAGCAGCAGTGCCCCAGCGCTGGTATCGGTCAGCGGTGATGGTGTGGTGACATTTAATGCGGTATTCCCGACGGGTACACCGACAATCACTATATCTGCCACCCCGAAAGGCGGCGGTAGCCCACTCTCGTACAGTTTTAGAGTCAACCAGTGGTTTATCAATAATAATGGCGCTACGTTAAATCGCGCTGATGCAATAACGCATTGTGAAAATGTGGGCTATACGATGCCAACGTCTACGCAGGTCACCAATGCGGCGACCTGGATGTCAGGCAAGCGGGCTGTTGGTAACTTGTGGTCAGAATGGGGTGACTTCAGTGCCTATACTGCGCCGGGCTGGGTGCCTGCTGAGTTCTTCTGGCTCAGTAATAATCATGATGCCAGTACGGCTCTGGCTATTGGTTTGTCAACGGGTACGCTGACGACGATGGGTGATTTTATGGCCATAACTCATGTGATGTGTACCCGCCCAATCTAG	MLNYFRAILISWKWKLSHHTSRPHDVKEKGHPRKIKVVAWITLFFQFAFPLSLSFTPAIAAANTTNSAPTSVITPVNASILPPAARATEPYTLGPGDSIQSIAKKYNITVDELKKLNAYRTFSKPFASLTTGDEIEVPRKESSFFSNNPNENNKKDVDDLLARNAMGAGKLLSNDNTSDAASNMARSAVTNEINASSQQWLNQFGTARVQLNVDSDFKLDNSALDLLVPLKDSESSLLFTQLGVRNKDSRNTVNIGAGIRQYQGDWMYGANTFFDNDLTGKNRRVGVGAEVATDYLKFSANTYFGLTGWHQSRDFSSYDERPADGFDIRTEAYLPAYPQLGGKLMYEKYRGDEVALFGKDDRQKDPHAVTLGVNYTPVPLVTIGAEHREGKGNNNNTSVNVQLNYRMGQPWNDQIDQSAVAANRTLAGSRYDLVERNNNIVLDYKKQELIHLVLPDRISGSGGGAITLTAQVRAKYGFSRIEWDATPLENAGGSTSPLTQSSLSVTLPFYQHILRTSNTHTISAVAYDAQGNASNRAVTSIEVTRPETMVISHLATTIDNATANGIATNTVQATVTDGDGQPIIGQLINFAVNTQATLSTTEARTGANGTASTTLTHTVSGVSRVSVTLGSSSRSVDTTFVADESTAEITAANLTVTTNDSVANGSDTNVVRAKVTDAYTNAVANQSVIFSASNGATVIDQTVITNAEGIADSTLTNTTAGVSVVTATLGGQSQQVDTTFKPGSTAAISLVKLADRAVADGIDQNEIQVVLRDGTGNAVPNVPMSIQADNGAIVVASTPNTGVDGTINATFTNLRAGESVVSVTSPALVGMTMTMTFSADPRTAVVSTLAAIDNNAKADGTDTNVVRAWVVDANGNSVPGVSVTFDAGNGAVLAQNPVVTDRNGYAENTLTNLAIGTTTVKATTVTDPVGQTVNTHFVAGAVDTITLTVPVNGAVANGVNTNSVQAVVSDSGGNPVTGATVVFSSTNATAQVTTVIGTTGVDGIATATLTNTVAGTSNVVATIDTVNANIDTAFVAGAVATITLTAPVNGAVADGADTNQVDALVEDANGNPITGAAVVFSSANGATILSSTMNTGVNGVASTLLTHTVAGTSNVVATVDTVNANIDTTFVAGAVATITLTTPVNGAVADGANSNSVQAVVSDSDGNPVTGAAVVFSSANATAQITTVIGTTGADGIATATLTNTVAGTSNVVATIDTVNANIDTAFVAGAVATITLTAPVNGAVADGADTNQVDALVQDANGNAITGAAVVFSSANGADIIAPTMNTGVNGVASTLLTHTVAGTSNVVATIDTISANIDTAFVAGAVATITLTAPVNGAVADGADTNQVDALVEDANGNPITGAAVVFSSANGATILSSTMNTGVNGVASTFLTHTVAGTSNVVATIGSVTENIDTAFVAGAVATITLTAPVNGAVADGVNTNSVQAVVSDSDGNAVTGATVVFSSANATAQITTVIGTTGADGIATATLTNTVAGTSNVVATIDTVNANIDTTFVAGELENIVVSIINNNALANGADTNIVEAFVTDRFGNGVANQSLIFGTNGASIVGSSTVTTNLDGRVRASATHTVAGSSNTVIAISGAHQGYARVTFVADVSTAQLKLTSFLDNQLANGKAGNIAQALVTDAHDNLLANQSVSFALDNGAVIESQGDASSASGIVLMRFNNTLAGMTTVTATLDSTGQTETLETHFVAGKAASIEMTMTKDNAVANNIDTNEVQVLVTDVDGNAINGAVVNLTSNSGMNITPNSVTTGSDGTATATLTHTLAGSLPINARIDQVSKTINATFIADASTAQIIAGDMFIIVNDQVANGQAVNAVQARVTDSYGNPIKDQTVEFVLSNNGTIQYELDVTSVEGGVMVTFTNTLAGITNVTATVVSSGSSRNIDTTFIADVTTAHIAASDLMVIVDDAVADNLDKNEVHARVTDAKGNVLSGQTVIFTSGNGAAITTVNGISDGDGLTKATLTHTLAGTSVVTARVGNRVQSKDTTFIADRTTATIRASDLTITRNNALADGVATNAARVIVTDANGNPVPSMFVGYTSDNGALLTPTSGMTDSSGTFSTTFTHTTAGISKVTAAIVTMGISQTKDAVFIADRSTAHVSELIVVKNDSLANNSDRNIVQAHIKDAHGNVVTGMNVNFSATENVTLTANTVTTNSQGYAENTLRHNAPVTSAVTATVATDLVGLTEDVRFVAGAGARIELFRLNDGAVADGIQTNRVEARVYDVSDNLVPNSNVVFSADNGGQLVQNDVQTDALGSAYVTVSNINTGVTKVTVTADGVSASTTTTFIADRDTATLVTDRFLITHDNAVANGVVENRVLLHLVDANDNSVSGVEVNFSATNGASINASAITDINGFAIGVLTNTLSGPSDVTVTLVTPGGTESLTVTPQFIADINTANIATGDFVIIDDGAVANSVDANEVRARVTDNQGNAIAGYSVVFSSQNGATITTSGITGVDGWASAKLTHIKAGESGILARLSRPMATVHTLMPYFIADVSTATLQLFNFNPIPIIADGVMQFFVLGRVFDANQNPVGGQQVAFSATNEVTLTESNGSISTPEGSVLLSVTSTQAGVHPITGTLVSNNYTDTFGAAFIANKNTAQLSTLMVVDNNALADGVTRNQVRAHVVDSTGNSVADMAVTFTANRGAQLSKVTVLTDNNGDAVNTLTNSLVGVTVVTAKLGTAGTPLTVDTVFTAGPLATLTLVTTVNNAFADNSATNTVQATLKDVSGNPIVGEVVAFAASNGATITATDGGVSNANGIVLATLTNGTAGVSTVTATIETLTETTDTTFIAMKNLDVTVNGTTFNGDAGFPTTGFVGATFKVNSGGDNSLYDWSSSAPALVSVSGDGVVTFNAVFPTGTPTITISATPKGGGSPLSYSFRVNQWFINNNGATLNRADAITHCENVGYTMPTSTQVTNAATWMSGKRAVGNLWSEWGDFSAYTAPGWVPAEFFWLSNNHDASTALAIGLSTGTLTTMGDFMAITHVMCTRPI*	C	C	C	C	C	C	C	C	C	C	C	C	C	C	C	C	C	C	C	C	C	C	C	C	C	C	C	C	C	C	C	C	C	C	C	C	C	C	C	C	C	C	C	C	C	C	C	C	C	C	C	C	C	C	C	C	C	C	C	C	C	C	C	C	C	C	C	C	C	C	C	C	C	C	C	C	C	C	C	C	C	C	C	C	C	C	C	C	C	C	C	C	C	C	C	C	C	C	C	C	C	C	C	C	C	C	C	C	C	C	C	C	C	C	C	C	C	C	C	C	C	C	C	C	C	C	C	C	C	C	C	C	C	C	C	C	C	C	C	C	N	N	C	C	C	C	N	C	C	N	N	C	N	C	C	N	C	T	C	C	N	C	C	C	C	C	C	C	N	C	C	C	C	N	C	C	C	C	C	C	C	C	C	C	C	C	N	C	C	N	C	C	N	C	N	C	C	C	C	N
NC_003143.1:4447684-4447684	NC_003143.1	4447684	outside_sets	[('Gok2', 'T')]	N	TRUE	['G180S']	CT	C	C	T	aspartate-semialdehyde dehydrogenase	asd	cds-WP_002209507.1	-1	4447118	4448221	538	180									ATGAAAAACGTTGGTTTTATCGGCTGGCGCGGTATGGTCGGCTCAGTGCTCATGCAACGCATGATTGAAGAACGCGACTTTGACGGTATCCGCCCAGTCTTTTTCTCTACCTCTCAACATGGCCAGGCTGCACCGGCTTTCGCGGGCCACCAAGGTACGTTGCAAGATGCTTATGATATTGATGCATTGAGTGCATTGGATATCATCATCACCTGCCAAGGGGGCGACTATACCAACCAAATTTATCCGAAGCTGCGTGAAATCGGTTGGCAAGGCTATTGGATTGACGCCGCTTCTTCGCTGCGTATGCAAGATGACACCATTATTATTCTGGATCCGGTTAACCACGATGTGATTAAGCAGGGGCTGGATAAGGGGATCAAAACCTTTGCAGGCGGTAACTGTACCGTTAGCCTGATGCTAATGTCATTGGGCGGTTTGTTTGCCAATAATCTGGTGGAGTGGGCATCGGTTGCCACTTATCAGGCCGCATCTGGCGGCGGCGCTCGTCATATGCGTGAATTACTGACCCAAATGGGTATGCTACATGCTGGTGTGGCAAAAGAGTTGCAAGACCCGGCATCTGCCATTTTGGATATTGAACGCAAAGTGACGTCAACAACTCGCAGTGGCACGTTACCGACCGATAATTTTGGTGTGCCGCTAGCAGGTAGCCTCATCCCGTGGATCGACAAAGCGTTGGATAATGGTCAGAGCCGTGAAGAGTGGAAAGGCCAGGCCGAGACCAATAAAATTCTGAGTACCAGTACTCTGATTCCTGTTGATGGCCTATGTGTGCGTGTTGGTGCGCTGCGTTGTCATAGCCAAGCCTTTACTCTGAAACTGAAAAAAGACGTTCCATTAGCCGAAATCGAGCAAATGCTGGCGACGCACAATGACTGGGTACGGGTTATTCCGAATGATCGTGAATTGAGTATGCGTGAACTGACACCTGCTGCGGTCACCGGCACATTGAATACCCCAGTTGGCCGCTTGCGCAAGCTGAATATGGGGCCAGAATATTTGTCCGCCTTTACCGTTGGTGATCAACTGTTATGGGGGGCTGCTGAGCCACTGCGCCGTATGCTGCGAATTCTGCTGTAG	MKNVGFIGWRGMVGSVLMQRMIEERDFDGIRPVFFSTSQHGQAAPAFAGHQGTLQDAYDIDALSALDIIITCQGGDYTNQIYPKLREIGWQGYWIDAASSLRMQDDTIIILDPVNHDVIKQGLDKGIKTFAGGNCTVSLMLMSLGGLFANNLVEWASVATYQAASGGGARHMRELLTQMGMLHAGVAKELQDPASAILDIERKVTSTTRSGTLPTDNFGVPLAGSLIPWIDKALDNGQSREEWKGQAETNKILSTSTLIPVDGLCVRVGALRCHSQAFTLKLKKDVPLAEIEQMLATHNDWVRVIPNDRELSMRELTPAAVTGTLNTPVGRLRKLNMGPEYLSAFTVGDQLLWGAAEPLRRMLRILL*	C	C	C	C	C	C	C	C	C	C	C	C	C	C	C	C	C	C	C	C	C	C	C	C	C	C	C	C	C	C	C	C	C	C	C	C	C	C	C	C	C	C	C	C	C	C	C	C	C	C	C	C	C	C	C	C	C	C	C	C	C	C	C	C	C	C	C	C	C	C	C	C	C	C	C	C	C	C	C	C	C	C	C	C	C	C	C	C	C	C	C	C	C	C	C	C	C	C	C	C	C	C	C	C	C	C	C	C	C	C	C	C	C	C	C	C	C	C	C	C	C	C	C	C	C	C	C	C	C	C	C	C	C	C	C	C	C	N	N	C	C	C	C	C	C	N	N	C	C	C	C	C	N	C	C	C	C	T	N	C	N	C	C	C	C	C	C	C	C	C	C	C	C	C	C	C	C	C	C	C	C	C	C	C	C	C	N	C	C	C	C	C	C	C	C	C	C	C	C	N
NC_003143.1:4456212-4456212	NC_003143.1	4456212	outside_sets	[('NODE_0000150', 'A')]	I			CA	C	.	A									.	cds-WP_002209516.1	response regulator transcription factor	162	.	cds-WP_002209518.1	adenosine kinase	23			C	C	C	C	C	C	C	C	C	C	C	C	C	C	C	C	C	C	C	C	C	C	C	C	C	C	C	C	C	C	C	C	C	C	C	C	C	C	C	C	C	C	C	C	C	C	C	C	C	C	C	C	C	C	C	C	C	C	C	C	C	C	C	C	C	C	C	C	C	C	C	C	C	C	C	C	C	C	C	C	C	C	C	C	C	C	C	C	C	C	C	C	C	C	C	C	C	C	C	C	C	C	C	C	C	C	C	C	C	C	C	C	C	C	C	C	C	C	C	C	C	C	C	C	C	C	C	C	C	C	C	C	C	C	C	C	N	N	N	A	A	A	A	N	C	C	C	C	C	C	C	C	C	C	C	C	C	N	C	C	C	C	C	C	C	N	C	C	C	C	C	C	N	C	C	C	A	A	A	A	N	N	C	C	C	C	N	C	N	C	C	C	C	C	C	C	C	C	N	C
NC_003143.1:4460688-4460688	NC_003143.1	4460688	outside_sets	[('NODE_0000075', 'T')]	N	TRUE	['R59Q']	CT	C	C	T	ribose ABC transporter permease	.	cds-WP_002209522.1	-1	4459871	4460863	176	59									ATGACTAACTCAGGCACGCCGCAGCAGGTGGCAAAATCGGCCTCGCTGAAAAAAGCGTTTTTTAGCGATTTACTGCAAACCGTGGGTATTTTACCGATTCTGGTGTTGATTGTGGCGGTATTCGGGTTTCTCGCCCCAAATTTCTTTACCGAATCTAACCTACTCAATATCGCCCGGCAGTCATCCATAAATATCGTCCTCGCGGCGGGAATGACCTTCATTATTCTGACCGGAGGTATCGACCTTTCCGTGGGGTCAATTCTCGGGACTACGGCAGTTACCGCCATGGCAGTTTCGCTGATGCCCGGCTGGGAAGGTCTTTCTATTCCGGCGGCGCTATTAATGGGTACCGGTCTTGGGCTGTTTAACGGCATGTTGGTGGCATGGGCTGGACTGCCGCCATTTATTGTTACCCTCGGCACATACACGGCGCTGCGCGGTGTGGCCTACTTACTGGCTGATGGCACCACTATTATCAACTCGAACATTAATTTTGAGTGGATAGGCAATGCTTATCTCGGCCCGGTCCCGTGGCTGGTGGTTATCGCCCTACTGGTGGTTGCCGTGTGCTGGTTTATTTTACGCCGCACTACCCTTGGCGTTCACATATATGCGGTGGGCGGCAATATGCAGGCGGCGCGCTTGACCGGCATTAAAGTGTGGATGGTGCTGCTGTTTGTCTATGGCATGAGCGGGTTGCTGTCCGGACTCGGCGGCGTCATGAGTGCATCGCGACTTTACAGCGCTAACGGCAATCTTGGTATGGGCTATGAATTGGACGCCATCGCGGCGGTTATCCTCGGGGGGACCAGTTTTGTTGGTGGAGTAGGCACCATCACAGGCACGCTGGTTGGTGCTCTGATTATCGCCACCCTCAATAACGGCATGACGCTAATGGGGGTCTCTTATTTCTGGCAATTGGTGATCAAAGGGGCGGTGATCATCATAGCGGTGCTGATAGACAAATACCGTACCCGTCACCATAACTCATAA	MTNSGTPQQVAKSASLKKAFFSDLLQTVGILPILVLIVAVFGFLAPNFFTESNLLNIARQSSINIVLAAGMTFIILTGGIDLSVGSILGTTAVTAMAVSLMPGWEGLSIPAALLMGTGLGLFNGMLVAWAGLPPFIVTLGTYTALRGVAYLLADGTTIINSNINFEWIGNAYLGPVPWLVVIALLVVAVCWFILRRTTLGVHIYAVGGNMQAARLTGIKVWMVLLFVYGMSGLLSGLGGVMSASRLYSANGNLGMGYELDAIAAVILGGTSFVGGVGTITGTLVGALIIATLNNGMTLMGVSYFWQLVIKGAVIIIAVLIDKYRTRHHNS*	C	C	C	C	C	C	C	C	C	C	C	C	C	C	C	C	C	C	C	C	C	C	C	C	C	C	C	C	C	C	C	C	C	C	C	C	C	C	C	C	C	C	C	C	C	C	C	C	C	C	C	C	C	C	C	C	C	C	C	C	C	C	C	C	C	C	C	C	C	C	C	C	C	C	C	C	C	C	C	C	C	C	C	C	C	C	C	C	C	C	C	C	C	C	C	C	C	C	C	C	C	C	C	C	C	C	C	C	C	C	C	C	C	C	C	C	C	C	C	C	C	C	C	C	C	C	C	C	C	C	C	C	C	C	C	C	T	N	C	C	C	C	C	C	N	N	N	C	C	C	T	C	C	C	C	C	C	C	C	C	C	N	C	C	C	C	C	C	C	N	N	C	C	C	C	C	C	C	C	C	C	C	C	C	C	C	N	C	C	C	C	C	C	C	C	C	C	C	C	C
NC_003143.1:4464611-4464611	NC_003143.1	4464611	outside_sets	[('I2470', 'T')]	N	TRUE	['L682F']	CT	C	C	T	ATP-binding protein	.	cds-WP_002209524.1	1	4462568	4465123	2044	682									ATGGAGCAACCCCGCCTCTCCTTCTTTGCCAGTGTTCGTGGGCGATTGTTGTTCTTCAACTTGCTCGTGGTGGCGGTCACCCTGATGGTGAGTGGTGTCGCGGTGCTGGGCTTCGAGCAGGCAAGCCGCTTACAAAAGCAGGTCCAGGAGCGGACACTGCGCGATATGTCAAGCAGCATGGCGCTGGCGCGCGATACCGCAAATGTGGCGACGGCGGCGGTGCGGCTTTCCCAAGTGGTTGGGGCGCTTGAATTCCAGAGTGAAGCGGCCAGTCTTCAAGAGACGCAACTGGCGTTACGAAGTTCACTCGCTCATCTTGCTAATGCCCCGCTTGCCAGCCATGAACCGCTATTGGTGAAACGTATCATTGAGCGTAGCAATGAACTGGAAACCAGCGTTGCACGTATGCTGAATTTGGGTCACCGTCGCCATCTTGAGCGTAACCTGCTGCTGAGCGCCCTCTATCAGACCCAAAGTTATCTTCACCATCTGCAGGAGATTAACCAGCGCGATGGGCTGAACAAACCCGATGCCGCACTGCTAAAAGAGATGGATCGCCTGCTACTGGTGGCTATCCAGACCTCCTCGCCCAAAGCTGCCGTACAGCAACTTACTGAGGTGATGCAGGCATTGCCTGCCCATGCTGACTCGCCGCTGGTGGAGGAAATCTTGCAAGAGTTCAGCGCCAGCCTGTATCAGCTGCTGCCGTTGTCCATCACGCTTGAAAATAGCGATCTGAGCATTACCTGGTACATGTACCACGTCAAAGCGTTGGTGGCGTTTCTCAATCAGGGCATCAATATCTATGTACAAAAGGTGGGGGAGGAATCGCTGCAGCGTAGCCAACAAAACCACAAAGCCTTGCAATCGATCATCACGTCTATTGGTCTGTTTGCCCTGTTGGCACTGGTTATCACCGGGTTTGCCGGCTGGTATATCTACCATAACCTTGGCTCTAACTTAACGGCGATATCTCATGCCATGACCCGATTGGCAAGAGGAGAAAAAGAGGTCAGCGTACCAGCCCAACAACGGCGTGATGAACTGGGCGAACTGGCTCGCGCGTTTAACGTTTTTGCCCGCAATACCGCTTCGCTGGAGCAGACATCACGTCTTCTGAAAGAGAAAAGTACGCTATTGGAAACCACCTTTCACGCTATGCGCGATGGTTTTGCCCTGTTCGACAACGAGGGCTTTCTGGTGGTGTGGAACCCGCAATACCCACTGTTGCTGGGGCTGGCACCGGAGCAGCTACAGCATGGTCAGCACTACCTTCAATTATTGAAGCAGATGACGCCACTGCAAGAGCATATACTTGAGAACCTCGCCCTCCCGCTGCCAAAAACCCAAGAGCTAAGACTTGAGGACCATCGCACTATCGAACTGCGTTTCAGTCCGGTTCCTGGACGAGGGATGGTTAATGTGGTGTTGGATCGTAGCGAGCGCAAAGCACTGGAAGAAGCGCTGGTCCATAGCCAAAAAATGAAGGCGGTAGGGCAGCTCACGGGCGGCCTGGCTCATGATTTTAATAACCTGCTGGCGGTGATTATTGGCAGTCTTGAGCTAACCGCTACGGACTCGTCGGATGCCACGCGTATTCATCGTGCTCTGAAGGCCGCTGAGCGGGGGGCGCAACTCACCCAACGGTTGCTGGCGTTCTCACGCAAGCAGTCGCTTCACCCTCGAGCTGTTGCGATGAAAGAACTACTTGATAACCTGGACCCGCTGATACGCCACTCGCTTCCGGCTCATCTTACGCTCACAATTGAAGCTCAGCAGCCTGCCTGGCACGCCTGGATAGACGTAAACCAACTGGAAAACGCAATTATCAATCTGGTGATGAATGCTCGCGACGCGATGGAAGGGCGCAGCGGCGAGATTAAAATCCGCACCTGGAATCAACGCGTAGAGCGTGGTGAAGGGCGCAAACAAGATATGGTGGTGCTGGAAGTGGCTGATAGCGGCCATGGCATGACCACCGCAGTGAAAGAGCAGGTTTTTGAACCCTTCTTCACCACCAAGCAAACCGGTAGCGGGAGTGGGCTTGGGCTGTCAATGGTATACGGCTTTGTGCGCCAGTCCGGAGGGCGGGTACAGATAGAAAGTGAACCGGGGAAAGGGACCCGGGTCTGCTTGCAGTTACCCCGTGCACTCACACAAAGTCTGATAGAAGTCCTGCCAGCGCTTGGTGCCGTTGCGAATATGGCTGATCAGCTAGTCTTAGTGCTGGAAGATGAGCCGGATGTACGCCAGACCCTGTGCGAGCAACTCCATCAACTGGGCTACCTGACGCTTGAAACCGGCGACAGTCGGCAGGCGCTGGCATTGATGGCCGACGTGCCGGATATCAGCATTGTGATAAGCGACTTAATGCTACCCGGCGACATGACCGGTGCGGAAGTGCTTCAGCAAGCGCGCAGTGTTTATCCTCATCTTAAGCTGTTGTTAATTAGTGGCCAGGATCTGCGGCGCAGCAAGAATTTCATGCCGGAGGTGGAACTGCTGCGTAAGCCTTTTAACCAACAACAGCTAGTACAGGCGCTGCAAAGAGTCTGA	MEQPRLSFFASVRGRLLFFNLLVVAVTLMVSGVAVLGFEQASRLQKQVQERTLRDMSSSMALARDTANVATAAVRLSQVVGALEFQSEAASLQETQLALRSSLAHLANAPLASHEPLLVKRIIERSNELETSVARMLNLGHRRHLERNLLLSALYQTQSYLHHLQEINQRDGLNKPDAALLKEMDRLLLVAIQTSSPKAAVQQLTEVMQALPAHADSPLVEEILQEFSASLYQLLPLSITLENSDLSITWYMYHVKALVAFLNQGINIYVQKVGEESLQRSQQNHKALQSIITSIGLFALLALVITGFAGWYIYHNLGSNLTAISHAMTRLARGEKEVSVPAQQRRDELGELARAFNVFARNTASLEQTSRLLKEKSTLLETTFHAMRDGFALFDNEGFLVVWNPQYPLLLGLAPEQLQHGQHYLQLLKQMTPLQEHILENLALPLPKTQELRLEDHRTIELRFSPVPGRGMVNVVLDRSERKALEEALVHSQKMKAVGQLTGGLAHDFNNLLAVIIGSLELTATDSSDATRIHRALKAAERGAQLTQRLLAFSRKQSLHPRAVAMKELLDNLDPLIRHSLPAHLTLTIEAQQPAWHAWIDVNQLENAIINLVMNARDAMEGRSGEIKIRTWNQRVERGEGRKQDMVVLEVADSGHGMTTAVKEQVFEPFFTTKQTGSGSGLGLSMVYGFVRQSGGRVQIESEPGKGTRVCLQLPRALTQSLIEVLPALGAVANMADQLVLVLEDEPDVRQTLCEQLHQLGYLTLETGDSRQALALMADVPDISIVISDLMLPGDMTGAEVLQQARSVYPHLKLLLISGQDLRRSKNFMPEVELLRKPFNQQQLVQALQRV*	C	C	C	C	C	C	C	C	C	C	C	C	C	C	C	C	C	C	C	C	C	C	C	C	C	C	C	C	C	C	C	C	C	C	C	C	C	C	C	C	C	C	C	C	C	C	C	C	C	C	C	C	C	C	C	C	C	C	C	C	C	C	C	C	C	C	C	C	C	C	C	C	C	C	C	C	C	C	C	C	C	C	C	C	C	C	C	C	C	C	C	C	C	C	C	C	C	C	C	C	C	C	C	C	C	C	C	C	C	C	C	C	C	C	C	C	C	C	C	C	C	C	C	C	C	C	C	C	C	C	C	C	C	C	C	N	C	N	C	C	C	C	C	C	C	C	N	C	C	C	C	C	N	N	C	C	C	N	C	C	N	C	N	C	T	C	C	C	C	C	C	C	C	N	C	C	C	C	C	C	N	C	C	C	C	C	C	C	C	C	C	C	C	C	C	C	C	C	C	N
NC_003143.1:4465967-4465967	NC_003143.1	4465967	outside_sets	[('NODE_0000075', 'A')]	S	FALSE	.	CA	C	C	A	NAD(P)/FAD-dependent oxidoreductase	.	cds-WP_002215486.1	-1	4465259	4466455	489	163									GTGGAACAGTTTGATGTGGTAGTCATAGGTGCGGGCGCGGCAGGGCTATTTTGTGCGGCTCAAGCGGGGCAAGCAGGGTGCCGAGTGCTGTTAGTGGACAACGGTAAGAAAGCCGGGCGCAAGATATTGATGTCCGGCGGTGGCCGTTGCAACTTTACGAACATTTATACGGAACCTGCGGCTTACCTCTCACAAAACCCTCACTTCTGTAAATCTGCATTGGCGCGTTATACCCAGTGGGATTTTATCGACCTGATGAATCGCCACAACATCGCCTGGCATGAAAAAACGCTGGGGCAGCTTTTTTGTGATGATTCCGCTCAGCAGGTCGTCGATCTGTTACTGAAAGAGTGTGAGCTGGGGAATGTCACTGTGCGGCTGCGCAGTAATGTGTTGTCGGTTGAAAAAAGCGACACGGGCTTTGTGCTACACATTAATGATTTGAGAGTGAGCGCTAACTCACTTGTTGTGGCTTCTGGTGGTTTATCGATGCCGGGGCTGGGGGCATCTCCGTTTGGTTATAAGCTGGCGGAACAGTTTGGTTTGAAGGTGTTACCAACCCGAGCGGCATTGGTTCCTTTCACGTTGCATAAACCCTTGTTGGATCACGTGCAAACGCTGTCTGGTGTCTCGGTTCCGGCGGTGGTGACGGCGGAGAATGGCGTTAGCTTCCGTGAAAGTATTTTATTTACCCACCGTGGGCTTTCTGGCCCGGCTATCCTACAACTCTCAAGCTATTGGCAGGCTGGTGAGTATGTGAGCATTAACTTACTTCCTGATGTCGATCTGGCTGCCTTTTTGAACACCGAGCGGCAAGCCCATCCAAACCAGACGCTAAAAAACACACTGGCTCAATTATTGCCCAAGCGATTGGTCGAGTGCCTGCAAACATTGGAACAACTGCCTGATGTTACCCTGAAGCAGCTTAATGTTCCCCAGCAGGCGGCATTAATTGCAAATCTTCAGCAGTGGCGGGTGCAACCCAACGGGACGGAAGGCTACCGTACCGCAGAAGTCACGTTGGGGGGGGTCGATACCCAAGAGCTCTCTTCCAAGACCATGGAAGCCCATAAAGTGCCGGGGCTGTACTTTATTGGCGAAGTCGTTGATGTCACTGGTTGGCTAGGCGGTTATAACTTCCAATGGGCCTGGAGCTCGGCTTGGGCTTGCGCGCAAGGGCTGGCGGCGAAGAAGTAA	VEQFDVVVIGAGAAGLFCAAQAGQAGCRVLLVDNGKKAGRKILMSGGGRCNFTNIYTEPAAYLSQNPHFCKSALARYTQWDFIDLMNRHNIAWHEKTLGQLFCDDSAQQVVDLLLKECELGNVTVRLRSNVLSVEKSDTGFVLHINDLRVSANSLVVASGGLSMPGLGASPFGYKLAEQFGLKVLPTRAALVPFTLHKPLLDHVQTLSGVSVPAVVTAENGVSFRESILFTHRGLSGPAILQLSSYWQAGEYVSINLLPDVDLAAFLNTERQAHPNQTLKNTLAQLLPKRLVECLQTLEQLPDVTLKQLNVPQQAALIANLQQWRVQPNGTEGYRTAEVTLGGVDTQELSSKTMEAHKVPGLYFIGEVVDVTGWLGGYNFQWAWSSAWACAQGLAAKK*	C	C	C	C	C	C	C	C	C	C	C	C	C	C	C	C	C	C	C	C	C	C	C	C	C	C	C	C	C	C	C	C	C	C	C	C	C	C	C	C	C	C	C	C	C	C	C	C	C	C	C	C	C	C	C	C	C	C	C	C	C	C	C	C	C	C	C	C	C	C	C	C	C	C	C	C	C	C	C	C	C	C	C	C	C	C	C	C	C	C	C	C	C	C	C	C	C	C	C	C	C	C	C	C	C	C	C	C	C	C	C	C	C	C	C	C	C	C	C	C	C	C	C	C	C	C	C	C	C	C	C	C	C	C	C	C	A	C	C	C	C	C	C	C	C	C	C	C	C	C	A	C	N	N	C	C	C	N	N	C	C	C	C	C	C	C	N	C	C	C	N	C	C	C	C	C	C	C	C	C	C	C	C	C	C	C	C	C	C	N	N	C	C	C	C	C	C	C	C	N
NC_003143.1:4482787-4482787	NC_003143.1	4482787	outside_sets	[('I2470', 'A')]	S	FALSE	.	GA	G	G	A	glycerate kinase	.	cds-WP_002209537.1	1	4482146	4483282	642	214									ATGAAAATTATTATTGCTCCCGATTCATTCAAAGAAAGCCTCACCGCCATGCAGGTTGCCGAGGCCATTGAGCAAGGCTTCAGCGAGATTTTCCCGCAGGCAGAATATATAAAGCTGCCAATGGCCGACGGCGGCGAAGGTACCGTTGAATCAATGGTTGCAGCCACTAGCGGAGAGTTAGTTAACGTAGAGGTTACCGGCCCATTAGGTGCTCCGGTTAAGGCCTTTTACGGTTGGATGGGCGATGGCGAAACGGCGGTGATTGAAATGGCGGCGGCATCTGGCCTGCATTTAGTGGCACCAGAGCAGCGCAATCCACTGATTACCACCAGCTACGGTACTGGCGAACTGATTTTGGCGGCACTGAATCACGGGGCGCGCAAAATTATTCTCGGCATCGGAGGCAGTGCCACCAATGACGGCGGCGCAGGTATGATGCAAGCATTGGGCGTACAGCTTCGTGATCAACAAGGTAAAGCGCTCACGGTTGGCGGGGCGGCATTAGCGCAATTGGTCGATATTGATCTCAGCCAGTTGGATGATCGCCTGGCACAAACCGATATTCTGGTCGCCTGCGATGTAGATAACCCATTGTGTGGTGCGAAAGGCGCATCGGCAGTGTTCGGTCCACAGAAAGGGGCGACGCCAGAACGTGTGCAACAATTGGACGCGGCGTTGCAGCACTATGGTGAAAAAATCGAGCAAGTTACTGGGAAATCCGTCATTAACGTGGCCGGTGCTGGTGCTGCTGGCGGTATGGGCGCGGCGCTGTTCGGTTTACTGAATGCACGGTTACAACCGGGGATTGAGATAGTCACCGAAGCGCTAAAATTAGCGGCTACCGTGCAAAATGCTGATTTAGTCATTACCGGCGAAGGGCGTATCGATAGCCAAACCATTTACGGCAAAACACCGGTCGGGGTGGCGCGAGTCGCGAAGCGTTTTGATATTCCTGTCATTGCTATCGCTGGCAGCATGGCACCGGACTATGAGGTGGTACATCAACATGGGTTAGATGCGGTATTTTCAGTTCTCAACCATATTCAAACGCTACCAGAAGCACTGGAAGAGGCGAGTGATAATATTCGTATCACGGCGCGTAACGTTGCTGCTGTCTGGAAAATGGGCAGAAGTTAA	MKIIIAPDSFKESLTAMQVAEAIEQGFSEIFPQAEYIKLPMADGGEGTVESMVAATSGELVNVEVTGPLGAPVKAFYGWMGDGETAVIEMAAASGLHLVAPEQRNPLITTSYGTGELILAALNHGARKIILGIGGSATNDGGAGMMQALGVQLRDQQGKALTVGGAALAQLVDIDLSQLDDRLAQTDILVACDVDNPLCGAKGASAVFGPQKGATPERVQQLDAALQHYGEKIEQVTGKSVINVAGAGAAGGMGAALFGLLNARLQPGIEIVTEALKLAATVQNADLVITGEGRIDSQTIYGKTPVGVARVAKRFDIPVIAIAGSMAPDYEVVHQHGLDAVFSVLNHIQTLPEALEEASDNIRITARNVAAVWKMGRS*	G	G	G	G	G	G	G	G	G	G	G	G	G	G	G	G	G	G	G	G	G	G	G	G	G	G	G	G	G	G	G	G	G	G	G	G	G	G	G	G	G	G	G	G	G	G	G	G	G	G	G	G	G	G	G	G	G	G	G	G	G	G	G	G	G	G	G	G	G	G	G	G	G	G	G	G	G	G	G	G	G	G	G	G	G	G	G	G	G	G	G	G	G	G	G	G	G	G	G	G	G	G	G	G	G	G	G	G	G	G	G	G	G	G	G	G	G	G	G	G	G	G	G	G	G	G	G	G	G	G	G	G	G	G	G	G	G	G	G	G	G	G	G	G	G	N	G	G	G	G	G	G	G	G	G	G	G	G	G	G	G	G	G	G	A	G	G	G	G	G	G	G	G	G	G	G	G	G	G	G	G	G	G	G	G	G	G	G	G	G	G	G	G	G	G	G	G	G	G	N
NC_003143.1:4517776-4517776	NC_003143.1	4517776	outside_sets	[('NODE_0000075', 'T')]	P			CT	C	C	T									.	rna-YPO_RS21145	tRNA-Pro	-14	.	cds-WP_002209567.1	MFS transporter	103			C	C	C	C	C	C	C	C	C	C	C	C	C	C	C	C	C	C	C	C	C	C	C	C	C	C	C	C	C	C	C	C	C	C	C	C	C	C	C	C	C	C	C	C	C	C	C	C	C	C	C	C	C	C	C	C	C	C	C	C	C	C	C	C	C	C	C	C	C	C	C	C	C	C	C	C	C	C	C	C	C	C	C	C	C	C	C	C	C	C	C	C	C	C	C	C	C	C	C	C	C	C	C	C	C	C	C	C	C	C	C	C	C	C	C	C	C	N	C	C	C	C	C	C	C	C	C	C	C	N	C	N	C	C	C	N	T	N	C	C	C	C	C	C	C	N	N	C	N	C	T	N	C	C	C	C	C	C	C	C	C	N	C	C	C	N	C	C	N	C	C	C	C	C	C	C	C	C	C	C	C	C	C	C	C	C	N	C	C	C	C	N	C	C	C	C	C	C	C	N
NC_003143.1:4552078-4552078	NC_003143.1	4552078	outside_sets	[('Gok2', 'A')]	N	TRUE	['S34L']	GA	G	G	A	xylose ABC transporter ATP-binding protein	.	cds-WP_002209590.1	-1	4550646	4552178	101	34									ATGCCCTACCTACTAGAAATGAAAGATATTACCAAGCAGTTCGGCGTCGTCAAAGCCGTAGATAATATCAGCCTAACGCTGGAAGCGGGGCAGGTATTATCGTTGTGCGGTGAAAATGGGTCTGGAAAATCCACGCTAATGAAAGTGCTATGTGGTATTTATCCCGTAGGTTCCTATCAGGGGGAAATAATATTTTCCGGCGAAACCTTACAGGCAAAAAATATCCGCGAAACAGAACAAAAAGGCATTGCGATTATTCATCAAGAATTGGCACTGGTGAAACAAATGTCAGTGCTGGAGAACATGTTCCTCGGCTCCGAATGGGGCCGTTTCGGTATCATGGATTACGACGCCATGTATTTACGCTGCCAACGGATGCTGGCGCAGGTCAAACTGGTGGTTGACCCCCATACACCGGTCAGTGAATTGGGCCTTGGGCAGCAACAATTGGTCGAAATTGCAAAAGCATTAAATAAACAAGTGCGGCTGCTGGTACTGGATGAACCAACGGCATCACTGACAGAAAGTGAAACTGCCATTTTACTGGATATTATTCGTGACCTGCGTAACCACGGTATTGCCTGCATCTATATTTCTCACAAATTGAATGAAGTAAAAGAGATATCAGATCATATCTGTGTGATCCGCGATGGTCGTCATATCGGCACCCGCCCGGCATCGACCATGAGCGAGGATGACATTATCGCCATGATGGTAGGGCGTGAGCTAAAAGAACTCTATCCCCACGAAGCCCATCACATTGGCGAGGAGATTCTACGGGTTGAAAACCTCTGTGCCTGGCATCCGGTGAATCGGCATATTCGCCGGGTCGATGATGTTTCTTTCTCATTGAAACGCGGTGAAATTCTCGGGATCGCCGGTTTGGTCGGTTCAGGGCGGACGGAAACGGTTCAGTGCCTGTTTGGGGTATATCCGGGCCGCTGGCAGGGCGATATCTTTATTAAAGGGCAAGCCGCGACTATTCGGACGTGCCAGCAAGCGATGAAATTGGGTATCGCGATGGTGCCGGAAGATCGCAAAAAAGACGGCATCGTACCCGTGATGGGAGTTGGCGCTAATATCACATTGGCGGCACTGGATGATTTTACTGGCGCTTTCAGTTTGCTGGATGATGCGAAAGAACAATCGATAATTGTACAGTCTTTGGCCCGGTTGAAAGTGAAAACGTCTTCTTCAGAGCTGGCCATTGCCCGCCTGAGTGGGGGCAATCAGCAAAAAGCTATTTTGGCTAAGTGCCTGCTATTAAACCCACAAATATTGATCCTCGATGAACCGACACGTGGTATCGACATCGGTGCAAAATACGAAATCTACAAACTTATCAATCAACTGGTCCAACAGGGGATCGCGGTCATTGTGATTTCCTCTGAACTGCCAGAGGTCTTGGGATTAAGTGATCGGGTGCTGGTCATGCATCAGGGGCGCATCAAAGCCGATCTTATCAACCATAACCTGACTCAAGAAAAGGTCATGGAAGCCGCACTCAGGAGTGAAACCCATGTCACAAGCTAA	MPYLLEMKDITKQFGVVKAVDNISLTLEAGQVLSLCGENGSGKSTLMKVLCGIYPVGSYQGEIIFSGETLQAKNIRETEQKGIAIIHQELALVKQMSVLENMFLGSEWGRFGIMDYDAMYLRCQRMLAQVKLVVDPHTPVSELGLGQQQLVEIAKALNKQVRLLVLDEPTASLTESETAILLDIIRDLRNHGIACIYISHKLNEVKEISDHICVIRDGRHIGTRPASTMSEDDIIAMMVGRELKELYPHEAHHIGEEILRVENLCAWHPVNRHIRRVDDVSFSLKRGEILGIAGLVGSGRTETVQCLFGVYPGRWQGDIFIKGQAATIRTCQQAMKLGIAMVPEDRKKDGIVPVMGVGANITLAALDDFTGAFSLLDDAKEQSIIVQSLARLKVKTSSSELAIARLSGGNQQKAILAKCLLLNPQILILDEPTRGIDIGAKYEIYKLINQLVQQGIAVIVISSELPEVLGLSDRVLVMHQGRIKADLINHNLTQEKVMEAALRSETHVTS*	G	G	G	G	G	G	G	G	G	G	G	G	G	G	G	G	G	G	G	G	G	G	G	G	G	G	G	G	G	G	G	G	G	G	G	G	G	G	G	G	G	G	G	G	G	G	G	G	G	G	G	G	G	G	G	G	G	G	G	G	G	G	G	G	G	G	G	G	G	G	G	G	G	G	G	G	G	G	G	G	G	G	G	G	G	G	G	G	G	G	G	G	G	G	G	G	G	G	G	G	G	G	G	G	G	G	G	G	G	G	G	G	G	G	G	G	G	G	G	G	G	G	G	G	G	G	G	G	G	G	G	G	G	G	G	G	G	G	G	N	G	G	G	G	N	G	G	G	G	G	G	G	G	G	G	G	G	A	G	G	G	G	G	G	G	G	G	G	G	N	G	G	G	G	G	N	G	G	G	G	G	G	N	G	G	G	N	G	G	G	G	G	G	G	G	G	G	G	G	N
NC_003143.1:4568152-4568152	NC_003143.1	4568152	outside_sets	[('NODE_0000002', 'A')]	N	TRUE	['T95A']	AG	A	G	G	DUF4225 domain-containing protein	.	cds-WP_002215751.1	1	4567870	4568451	283	95									ATGGAATGCTATCACCTTTCCAAGCAAGACAGTATGCTTTCATTAAAACAGGCGAAGGTATACATATCCGCTAAAATTGAAGAGCATGATAAAGTTATCGGCTATGTTATTGATGGAATAGCTGTAATTGTTGGCGGTTTACAGATGGTCGCCGGAAGTGGAATTCTCCTTGGCTCAATAGCTTCAGGAAATATTGTCGGTATCATCGTTGGTGCTCATTTGATATTAAATGGTGCAAGTAGTCTATCAGAAGGGGTTCAGCGGTTAAGAGGCAATAAAAATACTACCGGTTTTATGCAGGATGCTTATATGGGAACGGCTGAATTCTTTGGATTTGAAAGAAAAACCGGTATGTTGGCCTATTATGCGGCAGATTTAACTACGTCATTCTATGGTGTCATTAAATTGTCATTAAAACCCGATGCGTGGAGATTGTATAAATATATTCCATCCGATTACTACCGAAAAATAAACAGCATGAGTAAGCTAGCACTTACCATACAAGGTGTTAAGGCTACAAATAAAATAAGAGTTATCGGTAGCACCTATCTGGATGATAATTCAGAGTATGAAAGAAAATAG	MECYHLSKQDSMLSLKQAKVYISAKIEEHDKVIGYVIDGIAVIVGGLQMVAGSGILLGSIASGNIVGIIVGAHLILNGASSLSEGVQRLRGNKNTTGFMQDAYMGTAEFFGFERKTGMLAYYAADLTTSFYGVIKLSLKPDAWRLYKYIPSDYYRKINSMSKLALTIQGVKATNKIRVIGSTYLDDNSEYERK*	A	A	A	A	A	A	A	A	A	A	A	N	A	A	A	A	A	A	A	A	A	A	A	A	A	A	A	A	A	N	A	A	A	A	N	A	A	A	A	A	A	A	A	A	A	A	A	A	N	A	A	A	A	A	A	N	A	A	A	A	A	A	A	A	A	A	A	A	A	N	A	A	N	A	N	A	A	A	N	A	A	N	N	N	A	N	A	A	A	A	A	A	N	A	A	A	A	N	A	N	A	A	A	A	A	A	A	A	A	A	A	A	A	A	N	A	A	A	A	N	A	N	A	A	A	A	N	A	A	A	A	A	A	A	A	A	A	A	A	A	A	A	A	A	A	A	A	A	A	A	A	A	A	N	N	A	A	A	N	A	A	A	A	A	A	A	A	A	A	A	A	A	A	A	A	A	A	A	A	A	A	A	A	A	N	A	N	G	A	A	A	A	A	A	A	A	N	A	G	N
NC_003143.1:4569814-4569814	NC_003143.1	4569814	outside_sets	[('I2470', 'A')]	U	FALSE	.	GA	G	G	A	.	selB	gene-YPO_RS21390	-1	4569557	4571510	1697	566									ATGATTATTGTCACCGCAGGCCATGTCGATCATGGCAAAACCACACTTTTACAGGCCATTACCGGGGTTAATGCGGATCGGTTGCCGGAAGAGAAGCAGCGGGGGATGACCATCGATCTGGGCTATGCCTACTGGCCACTTCCTGATGGCCGTATCATGGGTTTTATTGACGTCCCCGGTCATGAGAAGTTTTTGGCGAACATGTTGGCGGGGGGGGGGCGGTATTGATCACGCTCTGTTGGTGGTGGCCTGTGATGATGGCGTGATGGCGCAGACCCGTGAACATCTGGCGATTTTGCGGCTGAGTGGTCGGCCAGCGCTAACGGTGGCATTGACCAAAGCGGATCGGGTTGATGATGAGCGCATTGCACAGGTCCATCAGCAAATTTTGCAGGAGTTGGTGGCACAAGGCTGGTCAGCGGAGCAGATCAGTCTGTTTGTCACGGCGGCCGTCACTGAGCGTGGTATCGGTGAGTTACGTGAGCATCTGGCGCAATGTCATCAGCAACGTGACCCGAAGGGCCGATTACAGCGGCGTTTTCGTCTGGCCATTGACCGGGTATTCAGCGTAAAAGGGGCTGGCTTAGTGGTGACGGGGACCGCGTTGGCGGGCCAGGTGGCGGTAGGCGATACCCTGTGGTTGACTGGCGGTGATTGCCCCGTGCGGGTGCGAGGTATTCATGCCCAGAACCAACCGGCACAGCAGGCGCAAGCCGGCCAGCGCATTGCCCTGAATATCAGCGGTGATATCAGTAAGCAGCAAATCAACCGCGGTGATTGGTTATTGGCGCAGCCACCGTTGCCACCGGTGGATCGGGTGCTGGTAACCGTTGATGCCGATACGCCGTTACAACACTGGCAGCCCTTACATCTGTATCATGGGGCTCGCCATATTACGGGCCGTTTTTCACTGCTAGGTCACCAGCAGTTAATTGACGACCAACAACCGTTAATTGACCATCAACAAATCATAAATAATCAATCCACATCAGGCGGTCATTCCTCTCAGATTCTGGCCGAGTTGCTGCTGGACAGCCCTCTGTGGCTGGTAGAAAACGACCGGGTGATCTTGCGTGATATCGGGGCGAAGAAAACCTTGGGTGGCGCACGGGTGATTCATCTGGCGGTGCCATCACGTGGTAAACGGCAACCGGCGTATCTGGCTTGGTTAACCGCACTGGCCCAGGCGACGAGTGACCGAGAGGTGTTGGATTTACATTTGGCGCAAGGGCCGGTCTCGGTGCGCACATTTAGTTGGGCGCGCCAGCTTACTGACAATGAGATGGCGGCATTACTGGCGGCGACCGATACTGTCGTCGCCGGGGACATTGCGCTATCACATCCTCACGCACAGCAAGCGCAACAGACCCTCTTGCATGTACTCGCCCTCTATCACCAACAGCATGGCGATCAGTTGGGGTTAGGGCGGGCGCGTTTGCGACGTATGGCTTTACCGACGCTGGACGAAGGGGTGGTATTCCGTCTGATTGATAACTTGCTGGCGGAGGGAGCGTTACACAACACCCGTGGGTGGTTACATCTGCCAGAACATGGTTTAGCGTTTACTGAGCAAGAGCAGATAGGGTGGCAACAAGCGGCACCTTACTTTGTTGATGACCCTTGGTGGGTGCGTGACTTAGCGGCCGAGTTGCAAGCTGCAGAGGGTGAAATGCGCAGCCTATTACGCAAAGCGGCGCAACTGGGTTATATCACTGCGGTTGTGACGGATCGTTATTATCTGAGCCAACGCATTGAGCAGCTTGCTGATTTGGTACGTGAGTTAGATAGCCGCCAGGGGAGTGTCAGTGCCGCAGATTTCCGTGATCGACTCGGTATTGGTCGCAAACTGGCGATCCAAATTCTTGAATTCTTTGACCGCAGTGGTTTCACCCGCCGCCGGGGTAATGGCCATATATTGCGAGATAGCGGCCTGTTTTCTGCGACAGGTTCTTGA	.	G	G	G	G	G	G	G	G	G	G	G	G	G	G	G	G	G	G	G	G	G	G	G	G	G	G	G	G	G	G	G	G	G	G	G	G	G	G	G	G	G	G	G	G	G	G	G	G	G	G	G	G	G	G	G	G	G	G	G	G	G	G	G	G	G	G	G	G	G	G	G	G	G	G	G	G	G	G	G	G	G	G	G	G	G	G	G	G	G	G	G	G	G	G	G	G	G	G	G	G	G	G	G	G	G	G	G	G	G	G	G	G	G	G	G	G	G	G	G	G	G	G	G	G	G	G	G	G	G	G	G	G	G	G	G	G	G	G	G	G	G	G	G	G	G	N	N	G	G	G	G	G	G	G	G	G	G	N	G	G	G	G	G	G	A	G	N	G	G	G	G	G	G	G	G	G	G	G	G	G	G	G	G	G	G	G	N	G	G	G	G	G	G	G	G	G	G	G	G	G
NC_003143.1:4581866-4581866	NC_003143.1	4581866	outside_sets	[('Gok2', 'T')]	N	TRUE	['P245S']	CT	C	C	T	methyl-accepting chemotaxis protein	.	cds-WP_002209615.1	1	4581134	4583083	733	245									ATGGCGGTATTTAGCAAAATTATTGGCAGCTTTGATAACGTAAAAGTCGGAAAAAAATTGGGTTTAAGTTTTTTCCTAATGTTGCTATTGGTCGGGGTCATTGCGGGCACCACCGCTTATCACTTCTCCGTGATCGAAGAACATGCATATAAAGTGGAGTTGAGCTACAAAATCAACGACGAAGCGAATCAGGCAAAATATAACCGCGCACTTTATGAACGTACCTATGACCTGAAATACATCACAGAAAACACACAGCACATCAATAATATAAAAAATTTACTGACCCAAAGTGCAAATCTCCGCTGGTCAGTTGATAACCGCAAAAATATTGCCAACATTAATCATGTCGTTGAGGAGTACCAGCAACAACAGACGAACTTTGTGAATGCGGTGACCAATAAAGATAAAGTGCGTCAAAGCTGGAGCATCTCTGAAAGCCTAAATAATATCAATGCACTACAGCAAAGCCTGCTTAATGAAGGGGCCGATACCAATACGCAGATATTGCTAGCAGAAATGAGCCAAAAATTAATGACGGTGCGTTACAACGCGCGCGGTTTATTACTGGATCGCAATAAAGATGCCGAAACTGCACTGATAACCTCAATTAACATTGCCAACAGTGCCGCGAATGCTTTCATGCCTGTGTTATCTGCCGAGCAGCAGAAACTATTAGCACCGGTTGCCGCTAACCTAGCCCTCTATAAAGACAACGTTCTGGCCTATTTACCGGCTTATCAGCAAGAACTGGAGGTCGGTAAAGTGATGGAGGCCAGTGCGAATGCATTGAATACGTTGGCCACCCAACTGTTTACCCAAGAGTTGCAAGGTACGCACAACGAGATTAACAATGCCCAGTACCAACTCGCTATTGCGGCTCTTGTGGCCTTACTTTTGGGGCTATTGATCGCCTGGCGCATGACCCGTCAAATTACCGTGCCTCTACGTGCCACACTGGATATGGCAGAACGTATTGCCACTGGCGATTTAACCGCGGCAACCACATCATCCCGTACCGACGAACTGGGCATGTTGATGAATGCCGTCGCCCGAATGAATGAAAATCTGCGTGCCATGATTGATGAAATCCGCATTGGTGTCAGCCAGGTATCCCATGCCTCTGGTGAGATTGCCGCTGGCAATACTGATTTATCGTCCCGTACCGAGCAACAAGCCGCCGCCGTAGAAGAAACCGCCGCCAGCATGGAACAATTAAACGCCACAGTAAAACAGAACACGGATAACGCTCATCACGCCAATCAATTGGCCACCGAGGCCTCGCAGACCGCACAACAGGGCGGCAAGCTGGTCAATGATGTAGTGCGCACCATGAATGATATCTCTGGCAGTTCCAAACGTATTTCTGAAATCACCTCCGTGATTAACAGCATCGCTTTCCAGACCAATATTTTGGCGCTGAATGCCGCCGTTGAAGCGGCCCGGGCGGGTGAACAAGGCCGTGGCTTTGCGGTAGTCGCCAGTGAGGTCAGAAATCTGGCACAACGTAGTGCGCAGGCCGCTAAAGAAATTGAAGGGCTGATTGGCGAGTCTGTTTCTCAGGTTAATGCCGGAACATCGCTGGTGAAAAATGCCGGTAACACCATGGAGGAGATTGTCCGCTCCGTGAGCCACGTGCGCGATATCATGGCGGAAATCGCCTCAGCATCTGATGAACAAAGCCGTGGTATCACCCAAGTTAGCTTGGCTATCTCAGAAATGGACAGTACCACGCAGCAAAATGCGGCCTTGGTGGAAGAATCCGCCGCCGCCGCTGACTCACTGGCTGAGCAGGCCATCTTGCTGGCTCAGGCTGTGGCGGTGTTTCGGCTATCTGAAGATGAAGGCGCGACAGATGAAGGCCGTGTTGTGACGCCAAAAGCCTCTAACGGGCGTCATACGCCAGAAGACCATCGGATCAACCAGCAGAAGAGCTGGGAAACGTTCTAA	MAVFSKIIGSFDNVKVGKKLGLSFFLMLLLVGVIAGTTAYHFSVIEEHAYKVELSYKINDEANQAKYNRALYERTYDLKYITENTQHINNIKNLLTQSANLRWSVDNRKNIANINHVVEEYQQQQTNFVNAVTNKDKVRQSWSISESLNNINALQQSLLNEGADTNTQILLAEMSQKLMTVRYNARGLLLDRNKDAETALITSINIANSAANAFMPVLSAEQQKLLAPVAANLALYKDNVLAYLPAYQQELEVGKVMEASANALNTLATQLFTQELQGTHNEINNAQYQLAIAALVALLLGLLIAWRMTRQITVPLRATLDMAERIATGDLTAATTSSRTDELGMLMNAVARMNENLRAMIDEIRIGVSQVSHASGEIAAGNTDLSSRTEQQAAAVEETAASMEQLNATVKQNTDNAHHANQLATEASQTAQQGGKLVNDVVRTMNDISGSSKRISEITSVINSIAFQTNILALNAAVEAARAGEQGRGFAVVASEVRNLAQRSAQAAKEIEGLIGESVSQVNAGTSLVKNAGNTMEEIVRSVSHVRDIMAEIASASDEQSRGITQVSLAISEMDSTTQQNAALVEESAAAADSLAEQAILLAQAVAVFRLSEDEGATDEGRVVTPKASNGRHTPEDHRINQQKSWETF*	C	C	C	C	C	C	C	C	C	C	C	C	C	C	C	C	C	C	C	C	C	C	C	C	C	C	C	C	C	C	C	C	C	C	C	C	C	C	C	C	C	C	C	C	C	C	C	C	C	C	C	C	C	C	C	C	C	C	C	C	C	C	C	C	C	C	C	C	C	C	C	C	C	C	C	C	C	C	C	C	C	C	C	C	C	C	C	C	C	C	C	C	C	C	C	C	C	C	C	C	C	C	C	C	C	C	C	C	C	C	C	C	C	C	C	C	C	C	C	C	C	C	C	C	C	C	C	C	C	C	C	C	C	C	C	C	C	C	C	C	C	C	C	C	C	C	C	C	C	C	C	C	C	C	C	C	C	T	C	C	C	C	C	C	C	C	C	C	C	C	N	C	C	C	C	C	C	C	C	C	C	C	C	C	C	C	N	C	C	C	C	C	C	C	C	C	C	C	C	N
NC_003143.1:4590478-4590478	NC_003143.1	4590478	outside_sets	[('NODE_0000002', 'A')]	S	FALSE	.	AG	A	G	G	DUF3053 domain-containing protein	.	cds-WP_002209622.1	-1	4590029	4590748	271	91									ATGATTTTTGCATTGAACACCGTCCGGAACCCACGCTGGCTGGCACCTTTATTGGCGTTCTTGGTCATGTTCTTGGTGACCGCCTGCGGAGATAAAGAGCTAGAACAACGTAAGGCTTTTATTGATTATCTGCAAAACACCGTGATGCGCAGTGGGATGAAACTGCCAACACTGAGTGAAGACCAAAAGCAGAAGTTTGGCCCTTATGTCAGCGACTACGCGATTTTAGTCACTTTTTCACAGCAATTGAGTAAGTCAGTTGATGCCAGTTTGGTCCCGGCTATTGAGCAAATCAATCAAATCCGCGTGGCACAGGATTACCTCAGTAAGCGTGATGCGTTACAGCAGTCTGCGGGTGCGCTGAACCTGTTAGTGCAACAAATCCGCACTGCCAAAGCTCAAGCTGACAGCGCCCAAGCCGCATTGAAGCTGCCAGATGACTTGAAAGTGGTGTTCAACAGAGCCTTTGATAACATTGTGACTCAGCCTGCTAATGTGTTGATTCCAGCAGTGCCGGTGGTCTCTTCATTTGTGCAAGATCTGGTTCAGGTTGGGGATTTCCTGCAACAGCAGGGTACGCAAGTGACCTTTAATAACGGTGGCATTCAATTCCAGACTCCGCAGCAAGCCGCTCAGTACAACACGATGATGAGCAACTTGGTCGCCAAGTACCCGGAGATGATGGCCGCGCAAAAGCGCGTGATGAAGGTAATGCAGTAA	MIFALNTVRNPRWLAPLLAFLVMFLVTACGDKELEQRKAFIDYLQNTVMRSGMKLPTLSEDQKQKFGPYVSDYAILVTFSQQLSKSVDASLVPAIEQINQIRVAQDYLSKRDALQQSAGALNLLVQQIRTAKAQADSAQAALKLPDDLKVVFNRAFDNIVTQPANVLIPAVPVVSSFVQDLVQVGDFLQQQGTQVTFNNGGIQFQTPQQAAQYNTMMSNLVAKYPEMMAAQKRVMKVMQ*	A	A	A	A	A	A	A	A	A	A	A	A	A	A	A	A	A	A	A	A	A	A	A	A	A	A	A	A	A	A	A	A	A	A	A	A	A	A	A	A	A	A	A	A	A	A	A	A	A	A	A	A	A	A	A	A	A	A	A	A	A	A	A	A	A	A	A	A	A	A	A	A	A	A	A	A	A	A	A	A	A	A	A	A	A	A	A	A	A	A	A	A	A	A	A	A	A	A	A	A	A	A	A	A	A	A	A	A	A	A	A	A	A	A	A	A	A	A	A	A	A	A	A	A	A	A	A	A	A	A	A	A	A	A	A	A	A	N	A	A	A	A	A	A	A	N	A	A	A	A	A	A	A	A	A	A	A	N	A	A	N	A	A	A	A	A	A	A	A	A	N	A	A	A	A	A	A	A	A	N	A	A	A	A	A	A	N	G	A	A	A	A	A	A	A	A	A	A	G	N
NC_003143.1:4616904-4616904	NC_003143.1	4616904	outside_sets	[('NODE_0000150', 'C')]	N	TRUE	['S54G']	TC	T	T	C	DNA replication/repair protein RecF	recF	cds-WP_002209643.1	-1	4615978	4617063	160	54									ATGGCTCTAACGCGTTTACTCATTAAAGATTTTCGCAATATCGAATCGGCAGACTTGGCGCTGGCGGCGGGCTTTAATTTTTTAGTCGGCCCCAATGGCAGTGGCAAAACCAGTGTACTCGAGGCGGTTTATACCCTTGGTCATGGTAGGGCTTTTCGTAGTTTGCAAGCAGGCAGAGTGATACGTCACGAATGTGCTGAGTTTGTGTTGCATGGCCGGGTTGACGCCAATGAACGTGAGGCGTCAGTGGGTCTGAGCAAAAGCCGACAGGGTGATACCAAAGTGCGCATTGATGGCACCGATGGGCATAAAGTGGCTGAATTGGCGCAAATGTTGCCAATGCAGTTAATCACTCCTGAAGGTTTTACGTTATTAAATGGCGGGCCAAAATTCCGGCGCGCTTTTTTAGACTGGGGTTGCTTTCATAATGAACCCGGTTTTTTTACGGCCTGGAGCAACCTAAAAAGGTTACTCAAGCAGCGCAACGCCGCGCTGCGCCAGGTTAGTCGCTATACGCAAATCCGGGCTTGGGATCAGGAAATCATCCCTCTGGCTGAGCGTATCAGCGAATGGCGAGCGGCATACAGTGACGCGATTGCGGCGGATATTTCAGCCACATGCGCTCTGTTCCTGCCAGAGTTCGCCCTGAGTTTCTCTTTCCAGCGCGGCTGGGATAAAGAGAGTGACTATGGCGAGTTGTTGGCGCGCCAGTTTGAGCGTGACAGAGCGCTAACGTATACCGCCGTTGGGCCACATAAAGCGGATTTCCGCATTCGGGCCGATGGTACGCCGGTAGAAGATTTGCTATCGCGTGGTCAGCTTAAGTTGCTGATGTGCGCACTGCGGTTAGCGCAGGGTGAGTTTCTCACCCGACAGAGCGGGCGGCGTTGCCTGTATCTGCTTGACGATTTTGCTTCCGAATTGGACACCGGCCGCCGTCGATTGCTGGCCGAGCGTTTGAAAGCTACCCAGGCACAAGTTTTTGTCAGCGCCGTGAGCGCTGAGCAAGTTGCCGATATGGTAGGTGAAAAGGGCAAGATGTTCCGTGTGGAACATGGCAAAATAGAGGTTCAACCACAGGATTAA	MALTRLLIKDFRNIESADLALAAGFNFLVGPNGSGKTSVLEAVYTLGHGRAFRSLQAGRVIRHECAEFVLHGRVDANEREASVGLSKSRQGDTKVRIDGTDGHKVAELAQMLPMQLITPEGFTLLNGGPKFRRAFLDWGCFHNEPGFFTAWSNLKRLLKQRNAALRQVSRYTQIRAWDQEIIPLAERISEWRAAYSDAIAADISATCALFLPEFALSFSFQRGWDKESDYGELLARQFERDRALTYTAVGPHKADFRIRADGTPVEDLLSRGQLKLLMCALRLAQGEFLTRQSGRRCLYLLDDFASELDTGRRRLLAERLKATQAQVFVSAVSAEQVADMVGEKGKMFRVEHGKIEVQPQD*	T	T	T	T	T	T	T	T	T	T	T	T	T	T	T	T	T	T	T	T	T	T	T	T	T	T	T	T	T	T	T	T	T	T	T	T	T	T	T	T	T	T	T	T	T	T	T	T	T	T	T	T	T	T	T	T	T	T	T	T	T	T	T	T	T	T	T	T	T	T	T	T	T	T	T	T	T	T	T	T	T	T	T	T	T	T	T	T	T	T	T	T	T	T	T	T	T	T	T	T	T	T	T	T	T	T	T	T	T	T	T	T	T	T	T	T	T	T	T	T	T	T	T	T	T	T	T	T	T	T	T	T	T	T	T	T	N	T	T	C	N	N	N	T	T	N	T	T	T	T	T	T	N	T	T	T	T	N	T	T	N	T	T	T	T	T	T	T	T	T	N	T	T	N	T	T	C	C	C	C	C	T	T	T	T	T	T	T	T	N	T	T	N	N	N	N	T	T	T	T
NC_003143.1:4628496-4628496	NC_003143.1	4628496	outside_sets	[('NODE_0000075', 'A')]	S	FALSE	.	CA	C	C	A	NCS2 family permease	.	cds-WP_002215577.1	-1	4627689	4629017	522	174									ATGAGTAAATCAAACCTTGATACCGAGCAGGGCCTGCTCGAACGTGTATTTAAACTGAAACAGCATGGCACCACAGCTCGTACTGAGCTGATTGCGGGTATCACGACTTTCTTGACCATGGTCTATATCGTATTCGTAAACCCGCAGATTCTCGGGGTTGCGGGTATGGATGTGCAGGCGGTGTTCGTGACAACCTGCCTGATCGCCGCATTTGGCAGCATTTTTATGGGCTTATTGGCTAACTTACCTGTGGCACTGGCACCGGCGATGGGGCTCAACGCTTTCTTCGCTTTTGTGGTGGTGGGGGCGATGGGTATTTCTTGGCAGGTCGGTATGGGCGCTATTTTCTGGGGGGCAATCGGTTTCCTTTTGCTAACCATTTTCCGCATTCGTTACTGGATGATAGCGAACATCCCACTGAGCCTGCGTGTGGGGATCACAAGTGGTATTGGCCTGTTTATTGCCATGATGGGGTTGAAGAATGCCGGTATCGTGGTCGCAAACCCAGATACACTGGTGGCGGTGGGTAATCTGACCTCTCACAGTGTACTGTTGGGTGCACTGGGTTTCTTTATTATCGCAGTCTTGGCTTCTCGTAATATTCACGCGGCAGTGCTGGTTTCTATTGTGGTTACCACACTGATTGGCTGGGCGCTGGGTGATGTGCATTATTCGGGCGTTTTCTCCATGCCACCAAGTGTGACTTCTGTGGTTGGGCAGGTTGATTTAGCTGGCGCGTTGAATATTGGTATGGCGGGTATTATTTTCTCCTTCATGCTGGTTAACCTGTTTGATTCATCCGGCACATTGATTGGTGTCACGGATAAAGCCGGTTTAGCGGATCATAAAGGCAAGTTTCCGCGCATGAAACAAGCGCTGTATGTGGACAGTATCAGCTCCGTTGCCGGTGCTTTTATTGGTACTTCATCAGTGACCGCGTATATCGAAAGTTCTTCCGGGGTATCTGTTGGCGGCCGTACCGGGTTAACCGCTGTTGTTGTCGGGATACTCTTCCTGCTGGTGATATTTATTTCTCCGTTGGCGGGTATGGTTCCTGCGTATGCGGCCGCGGGCGCGCTGATTTATGTTGGCGTGTTGATGACATCTAGCCTGGCACGGGTGAAGTGGGATGATTTGACTGAAGCCGTTCCAGCCTTTGTCACGGCTGTCATGATGCCGTTCAGTTTCTCTATCACTGAAGGGATCGCACTGGGCTTTATCTCTTATTGTTTGATGAAATTAGGTACTGGCCGCTGGCGTGAAATCAGCCCTTGCGTAGTGGTAGTGGCGCTACTGTTTATGCTGAAAATTGCGTTTGTTGATCACTGA	MSKSNLDTEQGLLERVFKLKQHGTTARTELIAGITTFLTMVYIVFVNPQILGVAGMDVQAVFVTTCLIAAFGSIFMGLLANLPVALAPAMGLNAFFAFVVVGAMGISWQVGMGAIFWGAIGFLLLTIFRIRYWMIANIPLSLRVGITSGIGLFIAMMGLKNAGIVVANPDTLVAVGNLTSHSVLLGALGFFIIAVLASRNIHAAVLVSIVVTTLIGWALGDVHYSGVFSMPPSVTSVVGQVDLAGALNIGMAGIIFSFMLVNLFDSSGTLIGVTDKAGLADHKGKFPRMKQALYVDSISSVAGAFIGTSSVTAYIESSSGVSVGGRTGLTAVVVGILFLLVIFISPLAGMVPAYAAAGALIYVGVLMTSSLARVKWDDLTEAVPAFVTAVMMPFSFSITEGIALGFISYCLMKLGTGRWREISPCVVVVALLFMLKIAFVDH*	C	C	C	C	C	C	C	C	C	C	C	C	C	C	C	C	C	C	C	C	C	C	C	C	C	C	C	C	C	C	C	C	C	C	C	C	C	C	C	C	C	C	C	C	C	C	C	C	C	C	C	C	C	C	C	C	C	C	C	C	C	C	C	C	C	C	C	C	C	C	C	C	C	C	C	C	C	C	C	C	C	C	C	C	C	C	C	C	C	C	C	C	C	C	C	C	C	C	C	C	C	C	C	C	C	C	C	C	C	C	C	C	C	C	C	C	C	C	C	C	C	C	C	C	C	C	C	C	C	C	C	C	C	C	C	C	A	N	C	C	C	C	C	C	C	C	N	N	C	C	A	C	C	C	C	C	C	N	C	C	C	C	C	C	C	C	C	C	C	N	C	C	C	C	C	C	C	C	C	C	C	C	C	C	C	C	N	N	N	C	C	C	C	C	C	C	C	C	C	C
NC_003143.1:4629169-4629169	NC_003143.1	4629169	outside_sets	[('NODE_0000075', 'A')]	P			GA	G	G	A									.	cds-WP_002215577.1	NCS2 family permease	-152	.	cds-WP_071525562.1	gluconate 5-dehydrogenase	-168			G	G	G	G	G	G	G	G	G	G	G	G	G	G	G	G	G	G	G	G	G	G	G	G	G	G	G	G	G	G	G	G	G	G	G	G	G	G	G	G	G	G	G	G	G	G	G	G	G	G	G	G	G	G	G	G	G	G	G	G	G	G	G	G	G	G	G	G	G	G	G	G	G	G	G	G	G	G	G	G	G	G	G	G	G	G	G	G	G	G	G	G	G	G	G	G	G	G	G	G	G	G	G	G	G	G	G	G	G	G	G	G	G	G	G	G	G	G	G	G	G	G	G	G	G	G	G	G	G	G	G	G	G	G	G	G	A	G	G	G	G	G	G	G	G	G	N	G	N	G	A	G	N	G	G	G	G	N	G	G	G	G	G	G	G	G	G	G	G	G	G	G	G	G	G	G	G	G	G	G	G	G	G	G	G	G	N	G	G	G	G	G	G	G	G	G	G	G	G	G
NC_003143.1:4631182-4631182	NC_003143.1	4631182	outside_sets	[('NODE_0000142', 'T')]	N	TRUE	['L176M']	GT	G	G	T	amino acid ABC transporter permease	.	cds-WP_002215571.1	-1	4630970	4631707	526	176									ATGAATCTACATCATCTGACTGATTGGCTATTAGCCCCGCAATATCTTGGTTGGCTGTGGGATGGTTTTTTACTGACGTTGTGGATTTCCGCCTGTACGGTGGTGGCTGCCACGTTATTGGGATTTTTGCTGGCCGCGGCCAGAGACAGTGAGTTAAAGGCCTTGAAAGGCTTTGCTATTGGCTACAGTGCCTTATTCCGAAATACTCCTCTGCTGATCCAATTATTCTTTTGGTACTTTGCTGCCAGCCAATTCCTGCCAGCTTCTTGGATCCCTTGGCTCAATACTCCCCATGAAATTACGCTTGCCGGATTAACTCTGGCCTGGCCCTCTTTTGAGTTTTTAGCCGGTTTTGTCGGGTTGACACTCTATTCCACCGCATTTATTGCTGAAGAGCTGCGTGCGGGCATCAGCGGCGTAGCCAAGGGGCAGAAATATGCTGCACATGCGCTGGGGCTGACGGGGTGGCAATCGATGCGGTATGTGGTTTTGCCGCAGGCTTTGAAAATAGCCATGCCTCCGTTGCTGGGCCAATATATGAATATTATTAAAAACTCTTCATTGGCAATGGCTATTGGTGTAGCTGAACTCTCCTATGCTTCCCGGCAGGTTGAAACTGAAACATTACGGACGTTTCAGGCATTCGGGGTTGCAACCCTATTGTATATTTTCATCATCGCGCTAATTGAGGCTTGGGGTATGTGGCGTCAACAGCGAACCGTCGTCCGAGGGCACTGA	MNLHHLTDWLLAPQYLGWLWDGFLLTLWISACTVVAATLLGFLLAAARDSELKALKGFAIGYSALFRNTPLLIQLFFWYFAASQFLPASWIPWLNTPHEITLAGLTLAWPSFEFLAGFVGLTLYSTAFIAEELRAGISGVAKGQKYAAHALGLTGWQSMRYVVLPQALKIAMPPLLGQYMNIIKNSSLAMAIGVAELSYASRQVETETLRTFQAFGVATLLYIFIIALIEAWGMWRQQRTVVRGH*	G	G	G	G	G	G	G	G	G	G	G	G	G	G	G	G	G	G	G	G	G	G	G	G	G	G	G	G	G	G	G	G	G	G	G	G	G	G	G	G	G	G	G	G	G	G	G	G	G	G	G	G	G	G	G	G	G	G	G	G	G	G	G	G	G	G	G	G	G	G	G	G	G	G	G	G	G	G	G	G	G	G	G	G	G	G	G	G	G	G	G	G	G	G	G	G	G	G	G	G	G	G	G	G	G	G	G	G	G	G	G	G	G	G	G	G	G	G	G	G	G	G	G	G	G	G	G	G	G	G	G	G	G	G	G	G	G	G	N	G	G	G	G	G	T	G	G	G	G	G	G	G	N	N	N	G	G	N	G	G	G	G	G	G	G	G	G	G	N	G	G	G	G	G	G	G	G	G	G	G	G	G	G	G	G	G	G	G	G	T	T	N	T	T	T	T	G	G	G	N
NC_003143.1:4635807-4635807	NC_003143.1	4635807	outside_sets	[('Gok2', 'A')]	N	TRUE	['P227S']	GA	G	G	A	phosphate ABC transporter permease PstA	pstA	cds-WP_002215560.1	-1	4635598	4636485	679	227									ATGGTGACCATAGATATGCGAAATGATGCGACGCTGATGGAGAGCCGCCGTAAAAAGCAGGCTTGGCGTCGCCAAAAGAACCGGATTGCCTTGGTGCTTTCAATGGCAACGATGCTATTTGGTTTGTTCTGGTTGATATGGATTTTATTCTCCACCGTCACCAAAGGTATCGATGGGATGTCTCTGGCATTGTTTACCGAGATGACACCACCACCAAATACTGCGGGCGGGGGCTTAGCGAATGCTATCGCTGGTAGTGGGTTATTAATTCTGTGGGCAACAGTTATCGGTACCCCGCTTGGGATCATGGCTGGGATTTATCTGGCGGAATATGGCCGTAAATCGTGGTTGGCAGAAGTTACCCGCTTTATTAATGACATCTTATTATCGGCACCGTCTATCGTTGTTGGCCTGTTTGTTTACACCATTGTGGTCGCCAAGATGGAGCACTTCTCTGGTTGGGCCGGGGTGATTGCACTGGCGCTGTTACAAGTGCCGATTGTTATCCGCACCACAGAGAACATGCTGAAATTAGTACCTGATAGCCTACGGGAAGCGGCTTATGCGTTGGGGACCCCAAAATGGCGGATGATCTCGGCTATCACGTTGAAAGCCTCTGTTTCTGGTATTTTGACCGGTATTTTGCTGGCGATTGCACGTATTGCTGGTGAAACGGCACCTTTGCTGTTTACCTCGCTCTCCAACCAGTTCTGGAGTACCGATCTGACACGGCCTATTGCTAACTTACCGGTCACTATATTTAAGTTTGCTATGAGCCCGTTTGCTGAATGGCAGAATCTGGCTTGGGCAGGGGTGTTATTGATCACCTTGTGTGTCCTGTTACTGAATATTCTGGCCCGGGTTATTTTTGCTAAGAAAAAGCACTAA	MVTIDMRNDATLMESRRKKQAWRRQKNRIALVLSMATMLFGLFWLIWILFSTVTKGIDGMSLALFTEMTPPPNTAGGGLANAIAGSGLLILWATVIGTPLGIMAGIYLAEYGRKSWLAEVTRFINDILLSAPSIVVGLFVYTIVVAKMEHFSGWAGVIALALLQVPIVIRTTENMLKLVPDSLREAAYALGTPKWRMISAITLKASVSGILTGILLAIARIAGETAPLLFTSLSNQFWSTDLTRPIANLPVTIFKFAMSPFAEWQNLAWAGVLLITLCVLLLNILARVIFAKKKH*	G	G	G	G	G	G	G	G	G	G	G	G	G	G	G	G	G	G	G	G	G	G	G	G	G	G	G	G	G	G	G	G	G	G	G	G	G	G	G	G	G	G	G	G	G	G	G	G	G	G	G	G	G	G	G	G	G	G	G	G	G	G	G	G	G	G	G	G	G	G	G	G	G	G	G	G	G	G	G	G	G	G	G	G	G	G	G	G	G	G	G	G	G	G	G	G	G	G	G	G	G	G	G	G	G	G	G	G	G	G	G	G	G	G	G	G	G	G	G	G	G	G	G	G	G	G	G	G	G	G	G	G	G	G	G	G	G	G	G	G	G	G	G	G	G	N	G	G	G	G	G	G	N	G	G	G	G	A	G	G	G	G	G	G	G	G	G	G	G	G	G	G	G	G	G	G	G	G	G	G	G	G	G	G	G	G	G	G	G	G	G	G	G	G	G	G	G	G	G	G
NC_003143.1:4642828-4642828	NC_003143.1	4642828	outside_sets	[('NODE_0000150', 'A')]	P			GA	G	G	A									glmU	cds-WP_002215550.1	bifunctional UDP-N-acetylglucosamine diphosphorylase/glucosamine-1-phosphate N-acetyltransferase GlmU	-233	atpC	cds-WP_002215546.1	F0F1 ATP synthase subunit epsilon	388			G	G	G	G	G	G	G	G	G	G	G	G	G	G	G	G	G	G	G	G	G	G	G	G	G	G	G	G	G	G	G	G	G	G	G	G	G	G	G	G	G	G	G	G	G	G	G	G	G	G	G	G	G	G	G	G	G	G	G	G	G	G	G	G	G	G	G	G	G	G	G	G	G	G	G	G	G	G	G	G	G	G	G	G	G	G	G	G	G	G	G	G	G	G	G	G	G	G	G	G	G	G	G	G	G	G	G	G	G	G	G	G	G	G	G	G	G	G	G	G	G	G	G	G	G	G	G	G	G	G	G	G	G	G	G	G	G	G	G	N	N	A	N	G	G	N	G	N	N	N	G	N	N	N	N	N	N	N	N	N	G	N	G	G	N	G	N	N	N	N	G	N	G	N	G	G	A	A	A	A	A	N	G	G	N	G	N	G	G	N	N	N	N	N	N	N	N	G	G	N
NC_003143.1:4646438-4646438	NC_003143.1	4646438	outside_sets	[('NMS002.A0101', 'A')]	S	FALSE	.	GA	G	G	A	F0F1 ATP synthase subunit alpha	atpA	cds-WP_002220758.1	-1	4646123	4647664	1227	409									ATGCAACTGAATTCCACCGAAATCAGCGAACTGATCAAGCAGCGCATTGCTCAGTTCAATGTAGTGAGCGAAGCTCACAATGAAGGTACTATTGTTTCCGTTAGTGACGGGATCATTCGTGTACACGGTCTGGCCGATGTTATGCAGGGTGAGATGATCGCACTGCCAGGCAACCGTTACGCAATCGCACTGAACTTGGAGCGCGACTCCGTAGGTGCTGTAGTTATGGGTCCGTACGCCGATCTTGCCGAAGGCATGAAGGTTAAATGTACTGGCCGTATCCTGGAAGTTCCTGTCGGTCGTGGCCTGTTGGGGCGTGTCGTCAATACTCTGGGTGAACCTATTGATGGTAAAGGTTCTATAGAAAACGACGGCTTCTCAGCTGTTGAAGCTATCGCACCTGGTGTTATCGAACGTCAATCCGTTGATGAGCCTGTTCAGACGGGCTATAAATCCGTCGATGCCATGATCCCAATTGGTCGTGGTCAGCGTGAATTGATCATCGGTGACCGTCAGACAGGTAAAACTGCACTGGCGATTGATGCGATCATCAACCAACGCGATTCCGGCATTAAATGTGTGTATGTTGCTATCGGCCAGAAAGCCTCTACTGTTGCAAACGTAGTGCGCAAGCTGGAAGAACATGACGCATTAGCTAACACCATTGTGGTTGTTGCTACTGCATCAGAATCTGCAGCATTGCAGTATCTGGCACCTTACTCCGGTTGTGCCATGGGTGAATATTTCCGTGATCGCGGTGAAGATGCGCTGATTATTTATGATGACCTGTCTAAACAGGCTGTTGCATATCGTCAAATCTCCTTGCTGCTTCGTCGTCCACCAGGTCGTGAAGCCTATCCTGGCGACGTATTCTACCTCCACTCCCGTTTGTTGGAGCGTGCTGCGCGTGTAAACGCTGAGTATGTTGAGGCCTTTACCAAGGGTGAAGTGAAAGGTAAAACAGGTTCTTTAACCGCATTACCTATCATTGAAACTCAGGCAGGTGACGTTTCTGCGTTTGTTCCGACCAACGTAATATCGATTACAGATGGTCAGATCTTCCTGGAATCCAGCCTGTTTAACGCCGGTATTCGTCCTGCCGTTAACCCAGGTATCTCCGTATCCCGTGTGGGTGGTGCAGCGCAGACCAAGATCATGAAAAAACTGTCCGGTGGTATTCGTACCGCTCTGGCACAGTATCGTGAGCTTGCAGCGTTCTCCCAGTTCGCATCCGATTTGGATGATGCAACACGTAAACAGCTGAGCCATGGTCAGAAAGTGACCGAGCTTCTGAAACAGAAACAATATGCGCCGATGTCGGTTGCACAGCAGTCTCTGGTTCTGTTCGCAGCTGAACGTGGTTATCTGGGTGATGTCGAGTTGGCGAAGGTGGGTAGCTTTGAAGCTGCACTGTTGGCATTTGCTGACCGTGAGCATGCTGAGCTTCTGCAACAAATCAACCAAACTGGCGCGTATAACGATGAGATCGAGGCCAAGCTGAAAGGCATCCTCGATACATTTAAGGCAACCCAGTCCTGGTAA	MQLNSTEISELIKQRIAQFNVVSEAHNEGTIVSVSDGIIRVHGLADVMQGEMIALPGNRYAIALNLERDSVGAVVMGPYADLAEGMKVKCTGRILEVPVGRGLLGRVVNTLGEPIDGKGSIENDGFSAVEAIAPGVIERQSVDEPVQTGYKSVDAMIPIGRGQRELIIGDRQTGKTALAIDAIINQRDSGIKCVYVAIGQKASTVANVVRKLEEHDALANTIVVVATASESAALQYLAPYSGCAMGEYFRDRGEDALIIYDDLSKQAVAYRQISLLLRRPPGREAYPGDVFYLHSRLLERAARVNAEYVEAFTKGEVKGKTGSLTALPIIETQAGDVSAFVPTNVISITDGQIFLESSLFNAGIRPAVNPGISVSRVGGAAQTKIMKKLSGGIRTALAQYRELAAFSQFASDLDDATRKQLSHGQKVTELLKQKQYAPMSVAQQSLVLFAAERGYLGDVELAKVGSFEAALLAFADREHAELLQQINQTGAYNDEIEAKLKGILDTFKATQSW*	G	G	G	G	G	G	G	G	G	G	G	G	G	G	G	G	G	G	G	G	G	G	G	G	G	G	G	G	G	G	G	G	G	G	G	G	G	G	G	G	G	G	G	G	G	G	G	G	G	G	G	G	G	G	G	G	G	G	G	G	G	G	G	G	G	G	G	G	G	G	G	G	G	G	G	G	G	G	G	G	G	G	G	G	G	G	G	G	G	G	G	G	G	G	G	G	G	G	G	G	G	G	G	G	G	G	G	G	G	G	G	G	G	G	G	G	G	G	G	G	G	G	G	G	G	G	G	G	G	G	G	G	G	G	G	G	G	N	G	G	G	N	N	N	G	G	N	N	N	G	G	G	G	G	N	G	G	N	N	G	G	N	G	N	N	G	G	G	G	N	G	G	N	G	G	A	G	G	G	G	G	G	N	N	G	N	G	G	G	N	N	N	N	G	N	G	G	G	G	G
NC_003131.1:26317-26317	NC_003131.1	26317	outside_sets	[('I2470', 'A')]	S	FALSE	.	GA	G	G	A	type III secretion system protein YscX	yscX	cds-WP_002212969.1	-1	26125	26493	177	59									GTGAGTCGCATAATAACTGCCCCCCATATTGGCATCGAAAAACTGTCGGCGATTAGCCTGGAAGAGCTATCCTGTGGCTTGCCTGAACGTTATGCCTTGCCGCCTGATGGGCATCCAGTCGAACCACATTTAGAGCGCCTTTACCCTACAGCACAAAGCAAGCGTAGCCTATGGGACTTTGCTTCTCCCGGCTATACATTTCATGGATTACATCGAGCTCAAGATTATCGGCGCGAACTGGATACCTTGCAGTCACTGCTAACCACCAGTCAGTCCTCAGAGCTACAAGCTGCCGCGGCGCTGCTTAAATGCCAACAAGATGATGATCGGTTACTGCAAATAATCCTTAACCTGTTGCACAAAGTATGA	VSRIITAPHIGIEKLSAISLEELSCGLPERYALPPDGHPVEPHLERLYPTAQSKRSLWDFASPGYTFHGLHRAQDYRRELDTLQSLLTTSQSSELQAAAALLKCQQDDDRLLQIILNLLHKV*	G	G	G	G	G	G	G	G	G	G	G	G	G	G	N	G	G	G	G	G	G	G	G	G	G	N	G	G	G	G	G	G	G	G	G	G	G	G	G	G	G	N	G	G	G	G	G	G	G	G	G	G	G	G	G	G	G	G	G	G	G	G	G	G	G	G	G	G	G	G	G	G	G	G	G	G	G	G	G	G	G	G	G	G	G	G	G	G	G	G	G	G	G	N	G	G	G	G	G	G	G	G	G	G	G	G	G	G	G	G	G	G	G	G	G	G	G	G	G	G	G	G	G	G	G	G	G	G	G	G	G	G	G	G	G	G	G	G	G	G	G	G	G	G	G	G	N	G	G	G	G	G	G	G	G	G	G	G	G	G	G	G	G	G	A	G	G	G	G	G	G	G	G	G	G	G	N	N	N	N	N	G	G	G	G	G	G	G	G	G	G	G	G	G	G	G	G	G	G	G
NC_003131.1:29959-29959	NC_003131.1	29959	outside_sets	[('AE1175', 'G')]	N	TRUE	['N153S']	AG	A	A	G	type III secretion system central stalk protein YscO	yscO	cds-WP_002212952.1	1	29502	29966	458	153									ATGATACGCCGCCTGCACCGGGTTAAAGTTTTACGCGTTGAACGTGCGGAGAAAGCCATCAAGACTCAGCAAGCTTGCTTGCAGGCAGCTCATCGACGTCATCAAGAGGCGGTGCAAACCAGTCAGGATTACCATTTGTGGCGTATTGATGAGGAGCAACGTCTATTTGATCAGCGAAAAAACACCACACTGAATTGTAAAGATTTGGAGAAATGGCAGCGACAAATAGCGTCGCTACGTGAAAAGGAGGCCAATTATGAACTGGAGTGCGCCAAATTATTGGAACGTTTAGCCAATGAGCGTGAGCGCCTTACGTTATGCCAAAAGATGCTGCAACAGGCTCGTCATAAGGAAAATAAGTTTCTCGAGCTAGTGCGACGAGAAGATGAAGATGAGCTAAATCAACAACATTATCAGGAAGAACAAGAACAAGAAGAGTTTCTACAGCATCACAGGAACGCCTAA	MIRRLHRVKVLRVERAEKAIKTQQACLQAAHRRHQEAVQTSQDYHLWRIDEEQRLFDQRKNTTLNCKDLEKWQRQIASLREKEANYELECAKLLERLANERERLTLCQKMLQQARHKENKFLELVRREDEDELNQQHYQEEQEQEEFLQHHRNA*	A	A	A	A	A	A	A	A	A	A	A	A	A	A	N	A	A	A	A	A	A	A	A	A	A	N	A	A	A	A	A	A	A	A	A	A	A	A	A	A	A	N	A	A	A	A	A	A	A	A	A	A	A	A	A	A	A	A	A	A	A	A	A	A	A	A	A	A	A	A	A	A	A	A	A	A	A	A	A	A	A	A	A	A	A	A	A	A	A	A	A	A	A	A	A	A	A	A	A	A	A	A	A	A	N	A	A	A	A	A	A	A	A	A	A	A	A	A	A	A	A	A	A	A	A	A	A	A	A	A	A	A	A	A	A	A	G	A	A	A	A	A	A	A	A	A	A	A	A	A	A	A	A	A	A	A	A	A	A	A	A	A	A	A	A	A	A	A	A	A	A	A	A	A	A	A	N	N	N	N	N	A	A	A	A	A	A	A	A	A	A	A	A	A	A	A	A	A	A	A
NC_003131.1:41352-41352	NC_003131.1	41352	outside_sets	[('NODE_0000002', 'A')]	N	TRUE	['Y21C']	AG	A	G	G	type III secretion system chaperone YscG	yscG	cds-WP_002229801.1	1	41291	41638	62	21									ATGAAATATAAACTCAACGTACTGTTAGCAGAGATTGCTCTGATTGGAACCGGCAACCACTACCACGAAGAAGCGAATTGCATTGCTGAATGGTTACATTTGAAAGGTGAAGAAGAGGCGGTTCAATTGATTCGCCTTTCCTCTTTGATGAACCGTGGGGACTACGCAAGCGCCTTGCAACAAGGAAATAAATTAGCTTATCCTGATTTGGAACCTTGGTTAGCCTTATGTGAATATCGCCTCGGGTTGGGGAGCGCCTTAGAGTCACGTTTAAATCGTCTCGCAAGGAGTCAGGATCCTAGAATACAGACATTTGTGAATGGAATGAGGGAGCAACTAAAAACATGA	MKYKLNVLLAEIALIGTGNHYHEEANCIAEWLHLKGEEEAVQLIRLSSLMNRGDYASALQQGNKLAYPDLEPWLALCEYRLGLGSALESRLNRLARSQDPRIQTFVNGMREQLKT*	A	A	A	A	A	A	A	A	A	A	A	A	A	A	N	A	A	A	A	A	A	A	A	A	A	N	A	A	A	A	A	A	A	A	A	A	A	A	A	A	A	N	A	A	A	A	A	A	A	A	A	A	A	A	A	A	A	A	A	A	A	A	A	A	A	A	A	A	A	A	A	A	A	A	A	A	A	A	A	A	A	A	A	A	A	A	A	A	A	A	A	A	A	A	A	A	A	A	A	A	A	A	A	A	A	A	A	A	A	A	A	A	A	A	A	A	A	A	A	A	A	A	A	A	A	A	A	A	A	A	A	A	A	A	A	A	A	A	A	A	A	A	A	A	A	A	A	A	A	A	A	A	A	A	N	A	A	A	A	A	A	A	A	A	A	A	A	A	A	A	A	A	A	A	A	A	N	N	N	N	N	A	A	A	A	A	A	G	A	A	A	A	A	A	A	A	A	A	G	A
NC_003131.1:49848-49848	NC_003131.1	49848	outside_sets	[('Gok2', 'T')]	I			CT	C	C	T									.	gene-YPO_RS00380	.	223	.	gene-YPO_RS21890	.	42			C	C	C	C	C	C	C	C	C	C	C	C	C	C	N	C	C	C	C	C	C	C	C	C	C	N	C	C	C	C	C	C	C	C	C	C	C	C	C	C	C	C	C	C	C	C	C	C	C	C	C	C	C	C	C	C	C	C	C	C	C	C	C	C	C	C	C	C	C	C	C	C	C	C	C	C	C	C	C	C	C	C	C	C	C	C	C	C	C	C	C	C	C	C	C	C	C	C	C	C	C	C	C	C	C	C	C	C	C	C	C	C	C	C	C	C	C	C	C	C	C	C	C	C	C	C	C	C	C	C	C	C	C	C	C	C	C	C	C	C	C	C	C	C	C	C	C	C	C	C	C	C	C	C	C	C	C	T	C	C	C	C	C	C	C	C	C	C	C	C	C	C	C	C	C	C	N	N	N	N	N	C	C	C	C	C	C	C	C	C	C	C	C	C	C	C	C	C	C	C
NC_003131.1:60510-60510	NC_003131.1	60510	outside_sets	[('NODE_0000002', 'A')]	P			AG	A	G	G									.	cds-WP_002213250.1	hypothetical protein	-90	.	cds-WP_231847522.1	YadA-like family protein	55			A	A	A	A	A	A	A	A	A	A	A	A	A	A	N	A	A	A	A	A	A	A	A	A	A	N	A	A	A	A	A	A	A	A	A	A	A	A	A	A	A	N	A	A	A	A	A	A	A	A	A	A	A	A	A	A	A	A	A	A	A	A	A	A	A	A	A	A	A	A	A	A	A	A	A	A	A	A	A	A	A	A	A	A	A	A	A	A	A	A	A	A	A	A	N	A	A	A	A	A	A	A	A	A	A	A	A	A	A	A	A	A	A	A	A	A	A	N	A	A	A	A	A	A	A	A	A	A	A	A	A	A	A	A	A	A	A	N	A	N	A	A	A	A	A	A	N	A	N	N	A	A	N	N	N	N	N	N	N	N	A	N	A	A	N	N	N	N	N	N	A	A	A	N	A	A	N	N	N	N	N	N	A	A	N	A	N	G	A	N	N	N	A	N	N	N	A	N	G	N
NC_003134.1:13100-13100	NC_003134.1	13100	outside_sets	[('NODE_0000150', 'T')]	S	TRUE	['51S']	GT	G	.	T	phage minor tail protein L	.	cds-WP_002211775.1	-1	12554	13252	153	51									ATGGGTATTAAAGCTGATATTCAGAGCTTGTCGCCCTCCGCGCTCATTGAGCTGTTCGAACTTGATATGTCGAACACCACCTCTGGGGGCAAGCTGTTTTTCCACGCCGGTACAAACGAACTGATGGAGCCAGTCGTTTGGCAAGGTGTGTCCTACGAACCGTGGCCAATCAAGGCGTCAGGCTTTGATAAGACTGGTCAGGGTACTTTGCCGCGTCCAAAAATCCAGGTCTCCAACTTTGCCGGAACCGTCTCCGCTGAAGTCCAGGCAAATGACTATCTGGTGGGTTGTCGCATCATCCGCAAGATGACGCTGGCGCGTTTTCTCGACGCGGCCAACTTCAAAGACGGAAATCCGACCGCAGATCCGAATCAGCATTTTCCCGATGAGATGTGGTTCGTCGAGCAGAAGACTCTTGAAACCCATGAGGTTGTCGAGTTTGAGCTGTCGAGCGTGTTCGATCTGATGGGCGTGCAACTGCCGTACCGCCAGATCATCAAAAACACCTGCCCGTGGAAATACCGCGGCCCAGAGTGCGGCTATACCGGCCCCTATTTCGACAAAAACAACCAGCAAACCACCATGTCAGGCGCGGATTACTGCACGAAACGCTACGACTCATGCAACGCACGCCGTAACTACTTTGCCAATGGCGTAATCCACTTTGGCGGATTCATTGGAGCAACACGTTATGGGTAA	MGIKADIQSLSPSALIELFELDMSNTTSGGKLFFHAGTNELMEPVVWQGVSYEPWPIKASGFDKTGQGTLPRPKIQVSNFAGTVSAEVQANDYLVGCRIIRKMTLARFLDAANFKDGNPTADPNQHFPDEMWFVEQKTLETHEVVEFELSSVFDLMGVQLPYRQIIKNTCPWKYRGPECGYTGPYFDKNNQQTTMSGADYCTKRYDSCNARRNYFANGVIHFGGFIGATRYG*	G	G	N	G	N	G	G	G	G	G	G	G	G	G	G	G	G	G	G	G	G	G	G	G	G	G	G	G	G	G	G	G	G	G	G	G	G	G	G	N	G	G	G	G	G	G	G	G	G	G	G	N	N	N	N	N	N	N	N	N	N	N	N	G	G	G	G	G	G	G	G	G	G	G	G	G	G	G	G	G	G	G	N	G	G	G	G	G	G	G	G	G	G	G	G	G	G	G	G	G	G	N	G	G	G	G	G	G	G	G	G	G	G	G	G	G	G	G	G	G	G	G	G	G	G	G	G	G	G	G	G	G	G	G	G	G	N	N	N	T	T	T	T	N	G	G	N	G	G	G	G	G	N	N	G	G	G	N	N	G	G	N	G	G	G	G	G	G	G	N	G	G	G	G	G	G	N	N	N	N	N	G	G	N	G	G	N	N	G	G	G	G	G	G	G	G	N	G	N	N
NC_003134.1:25701-25701	NC_003134.1	25701	outside_sets	[('I2470', 'A')]	S	TRUE	['275L']	GA	G	.	A	hypothetical protein	.	cds-WP_002211786.1	-1	24949	26523	823	275									ATGGAATTGACTGATAAGCAAATCAAGGACCTTGTGGCACGACGCCACCCGGAATATGAGAAGAAAAAAGAACATTGGGATTTCCTCGCCAGCACCTACGCTGGCGGGCGTGCCTGGTTCAACGACAATATCTTTCGTTACTTCAAAGAGGGCGATCAGGAGTTCAAAGAGCGTCTGGAACGTGCCTATCGCTTCAACCACACTCGTGAAGTGGTAAACCTCATCAACAAATACCTCTTCAAAGAGGTCATTCATCGCAACACGGATGAAGCACCGGAGCAGATCCGCAATTTCTGGAAGCGAGCCACGCGCCAGAACGCCTCCATCGATGCGTTTATGGCGGCTATCGATCTGCAATCATCCATCTATGGTCGCATCTGGGTTGTTGTGGACAGCACCATGAACGTCGATGTTGAGTCTGTTGCAGACGAGAAGAAAAATGATGCGCGCGCCTACGCTTACTGGATTTCGCCGCAGCAGCTGCTTGATGTTGCCTGGGACGAAGACGGCAATATGTTGTGGGCGCTGATTGTTGAAATCGCGCGCGACGACGAAGATCCGTTCACGTCAACCGGGCAGGAATACCAGCGTTACCGTCTGTGGACGCAAAACGAGTGGTATCTGTTCCGTGAAGAAGTGAAGAAAGGTTCCGGAAATAGCGGTCGTCGTCAGGCCAAAGTCGTTCTGGAGGATAGCGGCGAGCATAATCTGGGCGTGGTGCCGGTGTTCCCGGTGGATTGCATTGGTGAAAGCGAGTCTCCGTATTTCAGCCCGTCGTTGATTGATGATATCGCCTATCTTGACCGCGCCGTGGCCAACTACCTGTCGAACCTTGATGCGATTATTCAGGATCAGACATTCAGCCAGTTGGCGATCCCGGTTCAGTCATTGCTGCCGGGCGATGAAAACCACACCAAAGTGCTCGAAATGGGGACAAAACGCGTCTTCACCTTCGACTCTGAGAGCGGTAATCAGCCATTCTATCTGTCTCCAGACCCGAAACAGGCCCAGATGATCATCACCACGATTAAGACGGTGATTAACGAGATCTACCACTCCGTTGGTGTGGCAGGTGAGCGAACCAAGCAGGATAACGCACAGGGCATCGATAACTCTTCGGGCGCAGCGAAGATGTACGACTTCCAGCGCGTTAACAGTCTGCTGGTGACAAAAGCAGAACGCCTCGAAAGGGCAGAGCGCCAGATGATGCAACTGGCAGCGAAATGGATGGGTGTCGAACTGGATGAAGACCACTCTCTGATCGCGTACCCGGAAAGTTTTGACATTCGCGGTCTGACTGACGAGTTTGCCGTTGCTGAGAAACTGTCGCTGCTCCAGGCGCCTGATTCTGTTCGTCGTCATCAGATGGAAATGCTCATCGAGAAGGTCTTCCCGAACATTTCTGAGGCGATGCAAAAGGAATTTCAAAAAGATCTCTTGAAATTTCCTCCAAAAAATGATCTTAACACCCTTGAAAATAAGTCAGTACTTACTTATGATCGAGATATATCCCAAGAAAGCGGGCAAGATCAACCCCGAGGGAATGGGGACTCATCTACTCAAGAGACCGAGTGA	MELTDKQIKDLVARRHPEYEKKKEHWDFLASTYAGGRAWFNDNIFRYFKEGDQEFKERLERAYRFNHTREVVNLINKYLFKEVIHRNTDEAPEQIRNFWKRATRQNASIDAFMAAIDLQSSIYGRIWVVVDSTMNVDVESVADEKKNDARAYAYWISPQQLLDVAWDEDGNMLWALIVEIARDDEDPFTSTGQEYQRYRLWTQNEWYLFREEVKKGSGNSGRRQAKVVLEDSGEHNLGVVPVFPVDCIGESESPYFSPSLIDDIAYLDRAVANYLSNLDAIIQDQTFSQLAIPVQSLLPGDENHTKVLEMGTKRVFTFDSESGNQPFYLSPDPKQAQMIITTIKTVINEIYHSVGVAGERTKQDNAQGIDNSSGAAKMYDFQRVNSLLVTKAERLERAERQMMQLAAKWMGVELDEDHSLIAYPESFDIRGLTDEFAVAEKLSLLQAPDSVRRHQMEMLIEKVFPNISEAMQKEFQKDLLKFPPKNDLNTLENKSVLTYDRDISQESGQDQPRGNGDSSTQETE*	G	G	N	G	N	G	G	G	G	G	G	G	G	G	G	G	G	G	G	G	G	G	G	G	G	G	G	G	G	G	G	G	G	G	G	G	G	G	G	N	G	G	G	G	G	G	G	G	G	G	G	G	G	G	G	G	G	G	G	G	G	G	G	G	G	G	G	G	G	G	G	G	G	G	G	G	G	G	G	G	G	G	G	G	G	G	G	G	G	G	G	G	G	G	G	G	G	G	G	G	G	N	G	G	G	G	G	G	G	G	G	G	G	G	G	G	G	G	G	G	G	G	G	G	G	G	G	G	G	G	G	G	G	G	G	G	N	G	N	G	G	G	G	N	G	N	N	N	G	N	G	N	N	N	G	G	G	N	G	N	N	G	G	G	A	G	G	G	G	G	N	G	G	G	G	G	N	N	N	N	N	G	G	G	N	G	N	N	G	G	G	G	G	G	G	G	G	G	N	N
NC_003134.1:26287-26287	NC_003134.1	26287	outside_sets	[('Gok2', 'A')]	S	TRUE	['79L']	GA	G	.	A	hypothetical protein	.	cds-WP_002211786.1	-1	24949	26523	237	79									ATGGAATTGACTGATAAGCAAATCAAGGACCTTGTGGCACGACGCCACCCGGAATATGAGAAGAAAAAAGAACATTGGGATTTCCTCGCCAGCACCTACGCTGGCGGGCGTGCCTGGTTCAACGACAATATCTTTCGTTACTTCAAAGAGGGCGATCAGGAGTTCAAAGAGCGTCTGGAACGTGCCTATCGCTTCAACCACACTCGTGAAGTGGTAAACCTCATCAACAAATACCTCTTCAAAGAGGTCATTCATCGCAACACGGATGAAGCACCGGAGCAGATCCGCAATTTCTGGAAGCGAGCCACGCGCCAGAACGCCTCCATCGATGCGTTTATGGCGGCTATCGATCTGCAATCATCCATCTATGGTCGCATCTGGGTTGTTGTGGACAGCACCATGAACGTCGATGTTGAGTCTGTTGCAGACGAGAAGAAAAATGATGCGCGCGCCTACGCTTACTGGATTTCGCCGCAGCAGCTGCTTGATGTTGCCTGGGACGAAGACGGCAATATGTTGTGGGCGCTGATTGTTGAAATCGCGCGCGACGACGAAGATCCGTTCACGTCAACCGGGCAGGAATACCAGCGTTACCGTCTGTGGACGCAAAACGAGTGGTATCTGTTCCGTGAAGAAGTGAAGAAAGGTTCCGGAAATAGCGGTCGTCGTCAGGCCAAAGTCGTTCTGGAGGATAGCGGCGAGCATAATCTGGGCGTGGTGCCGGTGTTCCCGGTGGATTGCATTGGTGAAAGCGAGTCTCCGTATTTCAGCCCGTCGTTGATTGATGATATCGCCTATCTTGACCGCGCCGTGGCCAACTACCTGTCGAACCTTGATGCGATTATTCAGGATCAGACATTCAGCCAGTTGGCGATCCCGGTTCAGTCATTGCTGCCGGGCGATGAAAACCACACCAAAGTGCTCGAAATGGGGACAAAACGCGTCTTCACCTTCGACTCTGAGAGCGGTAATCAGCCATTCTATCTGTCTCCAGACCCGAAACAGGCCCAGATGATCATCACCACGATTAAGACGGTGATTAACGAGATCTACCACTCCGTTGGTGTGGCAGGTGAGCGAACCAAGCAGGATAACGCACAGGGCATCGATAACTCTTCGGGCGCAGCGAAGATGTACGACTTCCAGCGCGTTAACAGTCTGCTGGTGACAAAAGCAGAACGCCTCGAAAGGGCAGAGCGCCAGATGATGCAACTGGCAGCGAAATGGATGGGTGTCGAACTGGATGAAGACCACTCTCTGATCGCGTACCCGGAAAGTTTTGACATTCGCGGTCTGACTGACGAGTTTGCCGTTGCTGAGAAACTGTCGCTGCTCCAGGCGCCTGATTCTGTTCGTCGTCATCAGATGGAAATGCTCATCGAGAAGGTCTTCCCGAACATTTCTGAGGCGATGCAAAAGGAATTTCAAAAAGATCTCTTGAAATTTCCTCCAAAAAATGATCTTAACACCCTTGAAAATAAGTCAGTACTTACTTATGATCGAGATATATCCCAAGAAAGCGGGCAAGATCAACCCCGAGGGAATGGGGACTCATCTACTCAAGAGACCGAGTGA	MELTDKQIKDLVARRHPEYEKKKEHWDFLASTYAGGRAWFNDNIFRYFKEGDQEFKERLERAYRFNHTREVVNLINKYLFKEVIHRNTDEAPEQIRNFWKRATRQNASIDAFMAAIDLQSSIYGRIWVVVDSTMNVDVESVADEKKNDARAYAYWISPQQLLDVAWDEDGNMLWALIVEIARDDEDPFTSTGQEYQRYRLWTQNEWYLFREEVKKGSGNSGRRQAKVVLEDSGEHNLGVVPVFPVDCIGESESPYFSPSLIDDIAYLDRAVANYLSNLDAIIQDQTFSQLAIPVQSLLPGDENHTKVLEMGTKRVFTFDSESGNQPFYLSPDPKQAQMIITTIKTVINEIYHSVGVAGERTKQDNAQGIDNSSGAAKMYDFQRVNSLLVTKAERLERAERQMMQLAAKWMGVELDEDHSLIAYPESFDIRGLTDEFAVAEKLSLLQAPDSVRRHQMEMLIEKVFPNISEAMQKEFQKDLLKFPPKNDLNTLENKSVLTYDRDISQESGQDQPRGNGDSSTQETE*	G	G	N	G	N	G	G	G	G	G	G	G	G	G	G	G	G	G	G	G	G	G	G	G	G	G	G	G	G	G	G	G	G	G	G	G	G	G	G	N	G	G	G	G	G	G	G	G	G	G	G	G	N	G	G	G	G	G	G	G	G	N	G	G	G	G	G	G	G	G	G	G	G	G	G	G	G	G	G	G	G	G	G	G	G	G	G	G	G	G	G	G	G	G	G	G	G	G	G	G	G	N	G	G	G	G	G	G	G	G	G	G	G	G	G	G	G	G	G	G	G	G	G	G	G	G	G	G	G	G	G	G	G	G	G	N	N	N	N	G	G	G	G	N	G	N	N	G	G	G	G	G	N	N	G	N	G	A	N	G	N	G	G	G	G	G	G	G	N	N	G	G	G	G	G	G	N	N	N	N	N	G	G	G	N	G	N	N	G	G	G	G	G	G	G	G	G	G	N	G
NC_003134.1:41209-41209	NC_003134.1	41209	outside_sets	[('Gok2', 'A')]	S	TRUE	['259I']	GA	G	.	A	AAA family ATPase	.	cds-WP_002214148.1	-1	40069	41985	777	259									ATGAAATTTCTAAAGCTCCAGGTTGAGAACTTCATGGCGTTAGCCAGCGCCGAAGTTGAGTTAGACCAACGCGGTCTGGTGCTCATTCAGGGTGTTAACAGTGGCGACTCTTCCGCTGCCAGCAATGGCGCGGGCAAATCGACTTTGATGAACAGCCTGATGTGGTGTCTGTATGGCGAAACTGCGCATGGCGTCAAAGGTGACGACGTGCTGTCTACAGGTCACGAAAAAAACTGTCGTGTGATGGTAACTGTTGAGGATGAAGGAAAGCGTTACGCCATCATTCGCCACCGCAAACACAAAGAGTTCAAGAACCGGCTGATCGTCCGTGGCGAAGACGGTGACATGACCAAAGGCAAAGACACACTGACGCAGGAGTTCGTTGAACGCCTGATTGGTGCATCGAAAGAGGTGTTCATGGCGTCCATCTACGCCAGTCAGGAAGCAATGCCAGATCTGCCGGGTATGTCCGACAAGAACCTCAAAACCATCGTTGAAGAAGCCGCTGGCGTCGACCGGTTAACGCGAGCCTATGCCATTGCTCGCGAGCGTGCTAATGCAGCTGCCGCACGCATGGATGTTACCAAATCCAAAATGGACGCCTGTCTCACGCTTATCGAGACCGCGCAGTCAGAGATTGAGGCGGCCAAAGCGTCCTCTGATAGTTGGGAACGCGATCGCGGCGAACGTCTGGACAAGGCCCGCGTAGATTTGGCTGGCGCGGAGGTAACGCTGTCTGAAGTCGTGATGGAAATTCGCTCGCTGCCGGAACAGATCCGGGATACGGAAAACGCGATTGCTGGCGAACGCTGCAAGCTGGCCTCCAAAGAAGAGCATGACGCCAAACTGCTGAAGGTGCGCGGTGCGATTACGGAGATCCGCTCAAGCATCCGCACTTCAGAAGCGGCACAGAACGAGTCGATGAACCGTGCTCGCTCGTTTAAAACCAAAGCAGAAGAGGTCAGCACAAAGGTCGGAGCACCTTGTGTTACTTGCGGAAAGCCCTACTGCGAAGAAGATTTGTCCACCGTGAAGGAGAGTTTCATTGAACAAGCGCGTAATGAGATCGGCCAGGCGCAAGCATCAGCTTCGGCAGTGGCTCAACACAAAGCTCGTCTTGAGAAAGCGCTCGGCATCGAATCTGCACTGGTCGCAGCCACACCCGACGTTTCAGAAATCATCGCCAAAATCGAACGCCTGACCAATGAGCTAAGTGCGCTGCGTCATCGCGAACGTGAAGTTGTGGCCGTCGAAGCGATGGTGGCGCGGGCGCGTACCGATGTGAATCGCATTATGGCAGAGGTAAACCCATTTCTGGCCGTTATTAAGCGTCATGAGGACAACCTGGCTGCCAATAAATCTAATCATGCAGTACTTAAAAATGAGTTAAAGAGTATTCAAGAACAGGCTCTGTTGCTGGAGAAGGCTCGCCAGGTTTACTCCCCTGCAGGTGTTCGTTCACACATCCTGACCTCCGTTACGCCTTTCCTGAACATCAGGACTGCGGAGTATCTCAACACGCTATCGGACGGCAATATCGTTGCCGAATGGTCGACAATGGAGACAACGAAGAAAGGCGAGTATCGCGACAAATTCAATATAAGCGTGACCAAAACAGGTTCCAGCAAATCCTTCCAGACGTTGTCTGGTGGTGAGAAGCGTAAGGTACGTATTGCGTGCTCTCTAGCCTTGCAGGATCTGGTTGCCAGTCGCGCCAGTAAGAATATCGAGCTGTTTATCGGCGATGAAATTGACGACGCGCTCGACACTGCCGGTCTGGAGCGTCTCATGGGGATTCTGGAAGCCAAAGCGCGTGAACGCGGCACAGTGATGATCATCTCCCACAAAGAGATGAAATCGTGGTTCCGGGAAACCATCACTGTCGAAGTCAAAGAGGGTCGCAGCTATGTCGTTTAA	MKFLKLQVENFMALASAEVELDQRGLVLIQGVNSGDSSAASNGAGKSTLMNSLMWCLYGETAHGVKGDDVLSTGHEKNCRVMVTVEDEGKRYAIIRHRKHKEFKNRLIVRGEDGDMTKGKDTLTQEFVERLIGASKEVFMASIYASQEAMPDLPGMSDKNLKTIVEEAAGVDRLTRAYAIARERANAAAARMDVTKSKMDACLTLIETAQSEIEAAKASSDSWERDRGERLDKARVDLAGAEVTLSEVVMEIRSLPEQIRDTENAIAGERCKLASKEEHDAKLLKVRGAITEIRSSIRTSEAAQNESMNRARSFKTKAEEVSTKVGAPCVTCGKPYCEEDLSTVKESFIEQARNEIGQAQASASAVAQHKARLEKALGIESALVAATPDVSEIIAKIERLTNELSALRHREREVVAVEAMVARARTDVNRIMAEVNPFLAVIKRHEDNLAANKSNHAVLKNELKSIQEQALLLEKARQVYSPAGVRSHILTSVTPFLNIRTAEYLNTLSDGNIVAEWSTMETTKKGEYRDKFNISVTKTGSSKSFQTLSGGEKRKVRIACSLALQDLVASRASKNIELFIGDEIDDALDTAGLERLMGILEAKARERGTVMIISHKEMKSWFRETITVEVKEGRSYVV*	G	G	N	G	N	G	G	G	G	G	G	G	G	G	G	G	G	G	G	G	G	G	G	G	G	G	G	G	G	G	G	G	G	G	G	G	G	G	G	N	G	G	G	G	G	G	G	G	G	G	G	G	N	G	G	G	G	G	G	G	G	G	G	G	G	G	G	G	G	G	G	G	G	N	G	G	G	G	G	G	G	G	G	G	G	G	G	G	G	G	G	G	G	G	G	G	G	G	G	G	G	N	G	G	N	G	G	G	G	G	G	G	G	G	G	G	G	G	G	G	G	G	G	G	G	G	G	G	G	G	G	G	G	G	G	G	N	G	N	N	G	G	N	N	G	N	N	G	G	G	G	N	N	N	N	N	N	A	G	N	N	G	N	G	G	G	N	N	N	G	G	N	N	N	N	G	N	N	N	N	N	G	G	G	G	N	G	G	G	N	N	N	G	N	N	N	G	G	N	G
NC_003134.1:47365-47365	NC_003134.1	47365	outside_sets	[('NODE_0000075', 'T')]	S	TRUE	['293R']	CT	C	.	T	replication protein RepA	repA	cds-WP_002214164.1	1	46487	47551	879	293									ATGAGCGAAAACGGCAATAAAAACATAGCGATCGTTGAAGCATTCTCAGAAACAGACAAAAAGACAGGCGAAGTTGTTACGTTAGTTCCTAACACCAACAACACTGTTCAGCCCGTTGCTCTGATGCGTCTTGGTCTCTTCGTTCCGACGCTGAAATCGACGTCCAGGGGCAGGAAGGGGCAAATGGTCTCTATGGACGCCTCTGCTGAACTCAAACAGCTGTCTCTGGCCAAAGCCGAAGGGTATGAGGACATAAGGATCTCCGGCGTTCGTCTGGATATGGATAACGACTTTAAAACGTGGGTAGGCATCATCCACGCGTTCGCCAAGCACAAGGTTGTTGGCGACACTGTCACGTTACCGTTCGTCGAGTTCGTCAGGCTCTGTGGCATACCAACGGCCAGATCGTCCGCGAAGTTACGTAAGCGCCTGGACAGTTCTCTAACTCGTATCGCCACAAACACTATCTCATTCCGCAGTAAAGGCTCTGATGAGTATTACGTAACTCACCTTGTGCAGACAGCAAAGTACAGCACTAAGAACGACACGGTCTCGCTGCAGGCTGATCCTAAGATTTTCGAACTCTACCAGTTCGACAAAAAGGTTCTTCTGCAACTCCGGGCAATCAACGAACTCTCCAGAAAAGAATCCGCCCAGGCACTCTACACATTCATCGAAAGTTTGCCACCTGACCCGGCACCAATCTCGTTGGCTCGCTTACGCGCCAGACTTAACTTAACCAGCCGCACCATTACCCAGAACGCGACAGTCAGGAAGGCGATGGAGCAGCTGCGGGAGATCGGCTATCTCGATTACACCGAAGTGAAGCGCGGCAGCTCGGTCTACTTCATCATCCACTATAGGCGGCCGAAGTTACGCCCGGCATTGCCACCAACTAAAGCTGCGCCGGAAGAACCAGAAGAGCAGGAAGATAACTTGCCTGGCGATGGTCAGGAGGACATCATCGATGTTGTTCCTGAAGAAAAAGACGGTGAGATGGTCATGTTGAGCAAGGAAGAACTGGCGATTCTCGAAGAGCTGCGCAAGGCAAAGGCTCGCAAATAG	MSENGNKNIAIVEAFSETDKKTGEVVTLVPNTNNTVQPVALMRLGLFVPTLKSTSRGRKGQMVSMDASAELKQLSLAKAEGYEDIRISGVRLDMDNDFKTWVGIIHAFAKHKVVGDTVTLPFVEFVRLCGIPTARSSAKLRKRLDSSLTRIATNTISFRSKGSDEYYVTHLVQTAKYSTKNDTVSLQADPKIFELYQFDKKVLLQLRAINELSRKESAQALYTFIESLPPDPAPISLARLRARLNLTSRTITQNATVRKAMEQLREIGYLDYTEVKRGSSVYFIIHYRRPKLRPALPPTKAAPEEPEEQEDNLPGDGQEDIIDVVPEEKDGEMVMLSKEELAILEELRKAKARK*	C	C	N	C	N	C	C	C	C	C	C	C	C	C	C	C	C	C	C	C	C	C	C	C	C	C	C	C	C	C	C	C	C	C	C	C	C	C	C	N	C	C	C	C	C	C	C	C	C	C	C	C	C	C	C	C	C	C	C	C	C	C	C	C	C	C	C	C	C	C	N	C	C	C	C	C	C	C	C	N	C	C	C	C	C	C	C	C	C	C	C	C	C	C	C	C	C	C	C	C	C	N	C	C	N	C	C	C	C	C	C	C	C	C	C	C	C	C	C	C	C	C	C	C	C	C	C	C	C	C	C	C	C	C	C	C	N	C	N	C	C	C	C	N	C	N	N	C	C	C	T	C	N	N	C	C	C	N	C	C	C	C	C	C	C	C	C	C	C	C	C	C	C	C	C	C	N	N	N	N	N	C	C	C	C	C	N	C	C	C	C	C	C	C	C	C	C	C	N	N
NC_003134.1:49823-49823	NC_003134.1	49823	outside_sets	[('NODE_0000142', 'C')]	N	TRUE	['N57S']	TC	T	.	C	DUF2591 domain-containing protein	.	cds-WP_002222868.1	-1	49621	49992	170	57									ATGAAAAACTACGCTGAAATGACGGACTTTGAGATTAACTGCCTGGTCGCGGAAGCAACCGGCCATCGCCCCCTCATCTCACAATATGGCTGGAAAGGCTCACAAGTTGGAGATTACACAAAAGTGATTGCGATTGGGCCAAACGGAGCGGGTTCTTTCGACTGGTGCAACAATCCGGTAGATGCCTGGGACATCATTTCCAGAAACAGAATCGGCATCATTCCAGCCAGACAGGCTGGCGAGTGGAGAGCGGCCCACAGGCTGGTGGATAGCTCAACACCACAACATCTGATCCAGAACCCTAACCCTTTCAGAGCGGCAATGATCGTGTTTCTTTTGATGCAGGAGAAAAAACGTGAAAAAACTGTATGA	MKNYAEMTDFEINCLVAEATGHRPLISQYGWKGSQVGDYTKVIAIGPNGAGSFDWCNNPVDAWDIISRNRIGIIPARQAGEWRAAHRLVDSSTPQHLIQNPNPFRAAMIVFLLMQEKKREKTV*	T	T	N	T	N	T	T	T	T	T	T	T	T	T	T	T	T	T	T	T	T	T	T	T	T	T	T	T	T	T	T	T	T	T	T	T	T	T	T	N	T	T	T	T	T	T	T	T	T	T	T	T	T	T	T	T	T	T	T	T	T	T	T	T	T	T	T	T	T	T	T	T	T	T	T	T	T	T	T	T	T	T	T	T	T	T	T	T	T	T	T	T	T	T	T	T	T	T	T	T	T	N	T	T	N	T	T	T	T	T	T	T	T	T	T	T	T	T	T	T	T	T	T	T	T	T	T	T	T	T	T	T	T	T	T	T	N	N	N	N	N	T	T	N	C	T	N	T	T	T	N	N	N	N	T	T	T	N	N	N	T	T	T	T	N	T	N	N	N	T	T	N	N	T	T	T	N	N	N	N	N	T	T	T	T	T	N	N	T	N	N	N	N	N	N	N	T	T	N	T
NC_003134.1:82435-82435	NC_003134.1	82435	outside_sets	[('NODE_0000075', 'T')]	P			CT	C	.	T									caf1R	cds-WP_002211761.1	F1 operon transcriptional regulator Caf1R	-196	caf1M	cds-WP_002211762.1	F1 capsule chaperone Caf1M	-132			C	C	N	C	N	C	C	C	C	C	C	C	C	C	C	C	C	C	C	C	C	C	C	C	C	C	C	C	C	C	C	C	C	C	C	C	C	C	C	N	C	C	C	C	C	C	C	C	N	N	C	C	N	C	C	C	C	C	C	C	C	C	C	C	C	C	N	C	C	C	C	C	N	C	C	C	C	C	C	N	C	C	C	C	C	C	C	C	C	C	C	C	N	C	C	C	C	C	C	C	C	N	C	C	C	C	C	C	C	C	C	C	C	C	C	C	C	C	C	C	C	C	C	C	C	C	N	C	C	C	C	C	C	C	C	C	N	C	N	C	C	C	C	N	C	N	C	C	C	C	T	N	N	N	C	C	C	N	N	C	C	C	C	C	C	C	C	C	C	C	C	C	C	C	C	C	N	N	N	N	N	C	C	C	N	C	N	N	C	C	C	C	C	C	C	C	N	C	N	C
NC_003134.1:82437-82437	NC_003134.1	82437	outside_sets	[('NODE_0000142', 'T')]	P			CT	C	.	T									caf1R	cds-WP_002211761.1	F1 operon transcriptional regulator Caf1R	-198	caf1M	cds-WP_002211762.1	F1 capsule chaperone Caf1M	-130			C	C	N	C	N	C	C	C	C	C	C	C	C	C	C	C	C	C	C	C	C	C	C	C	C	C	C	C	C	C	C	C	C	C	C	C	C	C	C	N	C	C	C	C	C	C	C	C	N	N	C	C	C	C	C	C	C	C	C	C	C	C	C	C	C	C	N	C	C	C	C	C	N	C	C	C	C	C	C	N	C	C	C	C	C	C	C	C	C	C	C	C	N	C	C	C	C	C	C	C	C	N	C	C	C	C	C	C	C	C	C	C	C	C	C	C	C	C	C	C	C	C	C	C	C	C	N	C	C	C	C	C	C	C	C	C	N	C	N	C	C	C	C	N	T	N	N	C	C	C	C	N	N	N	C	C	C	N	N	C	C	C	C	C	C	C	C	C	C	C	C	C	C	C	C	C	N	N	N	N	N	C	C	C	N	C	N	N	C	T	N	T	T	T	T	T	N	C	N	C
NC_003134.1:91525-91525	NC_003134.1	91525	outside_sets	[('NODE_0000139', 'T')]	S	TRUE	['745D']	CT	C	.	T	porphyrin biosynthesis protein	.	cds-WP_002211766.1	1	89291	91657	2235	745									ATGTCCAAAGCCATGACCAGAGCTGTGCTGAAAGAGGTACAGGACTTCCGCGACTGCGTAAAACGAGTTGTAGCGATGCTTTCAGGCAAACAGATACCTGTTGCAGAACGAGGCAATGAAGCGTATGTCCGCTACAACCGGCGCGGCGAACCAGTGCTGGTAAACATCCCATCTATACCGGACGACGCATCACCAACCCTCATGAACGCAGTACGTGGTTTTCTCGACCATGAAGTAGCCCATATCCTCTTTACTGATCCGAAAGTCGCGATGAAGATGCGCGAGAGAGGAAAGGCTCCGTCTACCGGGCTTTGGAACGCGCTGGAAGACGTTTTTATTGAACGCAGAATGGGACAGGTATTCAACGGAACCCGTCGTAATTTGCTAGCCACACAGAACCTGGTGATCGACAAATACTTCAAGGGCAAAGTGTCAGAGGCGGTTTCAATCTGCCACGGCAACCAGCGTGAATTGTTCCTGAAATTCTTCCTTTGCCCGGTCGTCCGCGCCTGGGATGGCCAAAGCCCTTTCATCGACTTTATGGAAGAACACTGGCACCTCATCGATAAGCCTGTAGCCTTGCTCAAAGAGCATGGTATCGACGTGGCCGTTCGCAATATGTCGAACACAGAGGACTGCGTAAAGGTCGCAGCTGCTATCGCCCAAATCATGCAGGATATGAAAGACAAGCCAGAGGGCAAATTACCTGAGCTTAAATCATCTGCCAAAAAGCCGTCTAAGAGCAAAGACGAGTCCGAGGAAACACCAGAGTCAGGCGACGATCCGTCTCATAGTGAATCTGCACCAAAGCGAACCAAAGGCGAAGACGACGACAAGGAAGAGCAAGAAGATGATGCCTCAGAAGAGGAAGATTCTGGGGATTCTGATTTGCCTGATTCATTAGATAAGGACTTACCTATACATGATAAAGAAATTAGTGATACAGAAAGTAAATATACAGAAGCAGGCGAAGATGAGTCAGGAGACACCCCAGAATCCGATGATGCCGGCATGGAATCAGGTGATTCTGACGACGAAGGTGGTAGTGATGGCACTGGCGCTCCAACGCCTGGTGATGGCATTCGCGAAGACGCCGATGACTCCGATGGTTATGGCTCTGGCGCCGCTGGCGATGGGGATAGTGATAACGGCGAAGACTCCGATGCCGGTCGTGAGGAGTCCGAAGGAGAAGACGAAGGCGAAGAGGACGTCGCCGATCACACTGACGGCGAAGGCAAGGAAAATGAGGATGCCGCGGAAGCGCCTGAAGACAGTGAGTCAGGCTTTGTTCCTGCGCCGGATGAAATGACTCTGGAGGACGCACTCAAGGCGCTCGACGAGATGGAAGAAGGAACAGACGAAATGACCGAAGACGCACTGTCGGCCACCATCAGCAAAGAGCTTATGAGCGCCTCACTTTCTGAGTATCGCCCATACGATCGTTCATACGACTTTATCGGGTTGATTGATGAGGCTGAAGAGCATGTAAAACGCACCAGAAAGACATTCGGCGCAATCCCAATGCACTCACCTGTCGATCGCTACCGCATGGTTCCGGAAGGCAGAAAACTCTTTGAACTGAAAATCGAAAAACATCTGTCTGCCGGCGTTTCTTCGACTCTGGCCAAAGACCTGGAGCGAGCTATCGCCAGCCGCAACCGAGTTCAGTTCATACCGGGTCAGAGACGTGGGCGGATACATGGCGCGAACCTGTATCGTCTGGCAATGAACGACGACCGCGTGTTCCGCAAGAAAGAAGACCACAGAGCGGTGAACGCGTGCGTCCAGCAGGTGATCGACTTGTCCGGCTCAATGGGCGGCAGGAAGATTCAACTGGCACTCGCCAGCGCCTACACCATTGCGGATGCTCTGGATCGTATCAATGTGCCTAACATCATCACCGGCTTTACAACGTTTGGTAGCCCAGATTATGAAACCATGTCGAAGCGCGGGTTTACACGTTTCGAGGCGCTCATGCTGCCCATTATCAAAAACTGGAATGAGAAAGCTAACTCACCAGAGATCCGCGCCCGCATGGGCTGCGTATGTGAGACGTTCCCCCTGCTCAATAACGTCGATGGTGAGAGCGTCGCGCAGCTGGCCACTCTGTTTGCAGGGCGAATGGAGGACAAAAAAATCATGCTGGTTATGAGCGACGGGGCACCATGTGCTGCAGGCGATGGGTTCCATGAGCATTTGCGAACCGTCACCAAAGAAATTGAGACGTTAAGTGACATCGATTTGATGGCTATCGGTGTTCTGACTGACGCACCACGACGCTACTACAAAAATTACGCACTGGTTAACAGCGTAGAAGAGTTAGGGCCGTCAGTCGTCACTGAGCTATCTCGTATCATTCTTGGGTAA	MSKAMTRAVLKEVQDFRDCVKRVVAMLSGKQIPVAERGNEAYVRYNRRGEPVLVNIPSIPDDASPTLMNAVRGFLDHEVAHILFTDPKVAMKMRERGKAPSTGLWNALEDVFIERRMGQVFNGTRRNLLATQNLVIDKYFKGKVSEAVSICHGNQRELFLKFFLCPVVRAWDGQSPFIDFMEEHWHLIDKPVALLKEHGIDVAVRNMSNTEDCVKVAAAIAQIMQDMKDKPEGKLPELKSSAKKPSKSKDESEETPESGDDPSHSESAPKRTKGEDDDKEEQEDDASEEEDSGDSDLPDSLDKDLPIHDKEISDTESKYTEAGEDESGDTPESDDAGMESGDSDDEGGSDGTGAPTPGDGIREDADDSDGYGSGAAGDGDSDNGEDSDAGREESEGEDEGEEDVADHTDGEGKENEDAAEAPEDSESGFVPAPDEMTLEDALKALDEMEEGTDEMTEDALSATISKELMSASLSEYRPYDRSYDFIGLIDEAEEHVKRTRKTFGAIPMHSPVDRYRMVPEGRKLFELKIEKHLSAGVSSTLAKDLERAIASRNRVQFIPGQRRGRIHGANLYRLAMNDDRVFRKKEDHRAVNACVQQVIDLSGSMGGRKIQLALASAYTIADALDRINVPNIITGFTTFGSPDYETMSKRGFTRFEALMLPIIKNWNEKANSPEIRARMGCVCETFPLLNNVDGESVAQLATLFAGRMEDKKIMLVMSDGAPCAAGDGFHEHLRTVTKEIETLSDIDLMAIGVLTDAPRRYYKNYALVNSVEELGPSVVTELSRIILG*	C	C	N	C	N	C	C	C	C	C	C	C	C	C	C	C	C	C	C	C	C	C	C	C	C	C	C	C	C	C	C	C	C	C	C	C	C	C	C	N	C	C	C	C	C	C	C	C	C	C	C	C	C	C	C	C	C	C	C	C	C	C	C	C	C	C	C	C	C	C	C	C	C	C	C	C	C	C	C	C	C	C	C	C	C	C	C	C	C	C	C	C	C	C	N	C	C	C	C	C	C	N	C	C	C	C	C	C	C	C	C	C	C	C	C	C	C	C	C	C	C	C	N	C	C	C	C	C	C	C	C	C	C	C	C	C	N	C	N	T	T	T	T	N	T	N	N	C	C	N	C	N	N	N	C	C	C	N	N	C	N	C	C	C	C	C	C	C	C	C	N	C	C	C	C	T	N	N	N	N	N	N	C	C	C	C	N	N	T	T	T	T	T	T	T	T	C	C	N	C
NC_003143.1:4030-4030	NC_003143.1	4030	modern_singletons	[('0.PE7b_620024', 'A')]	N	TRUE	['R507L']	CA	C	C	A	ATPase RavA	ravA	cds-WP_002212254.1	-1	3996	5549	1520	507									ATGGCGCAATCATCGCAATTGGCAGAAAGAATATCTCGCTTAAGTCATGCCCTTGAAAGTGGGCTGTATGAAAGACAGGAAGCCATCCGTTTGTGCTTACTGGCAGCACTCAGCGGTGAAAGTGTATTTCTGCTTGGTCCTCCGGGAATTGCCAAAAGCCTGATTGCCCGCCGCTTGAAATTTGCTTTCCGCCATGCTCGGGCATTTGAATACCTGATGACCCGCTTTTCTACACCGGAAGAGGTTTTTGGCCCGCTGTCCATACAGGCATTAAAAGAAGAAGGGCGTTACCAACGAATGACCGGGGGTTATCTACCAGAAGCTGAAATTGTCTTCCTCGATGAAATCTGGAAGGCGGGCCCGGCTATCCTTAATACTCTACTGACCGCCATTAATGAACGGCGCTTTCGAAATGGTGATAGGGAAGACAGTATCCCGATGCGCTTGCTGGTAACCGCGTCCAATGAGTTGCCAGACGCAGACAGCAGCCTGGAAGCACTTTATGACCGGATGCTGATCCGCCTGTGGCTAGACCGGGTACAAGAAAAACAGAATTTCCGCTCACTGCTGATCAGCAGACAAAATGAAAATCACAACCCGGTAGCAGAAAACCTCAGTATCACTGATGAAGAATTCCACCAGTGGCAGCCCTTGATTGACAAAATCACATTACCAGATCACTGCTTTGAGCTTATTTTTCAGCTACGTCAACGACTCAGCGCTCTGGAACACGCTCCTTATGTCTCTGACCGCCGCTGGAAGAAGGCATTACGTCTACTACAAGCCAGTGCATTCTTCAGTGGCCGTGATGAAATAACCCCTATTGATCTGATTTTACTGAAAGATTGCCTATGGCATGACCTTAACTCGTTCAAATTACTGCAACAGCAACTGGAACAATTGTTGACGGAACAAGGGTATCAACAGCAAAGCTTATTAATGAAGCTACAAGATATTAATAGCAAATGGTTGCAACACCAACAGCAGCAAAGTGACCACCAGGCACTCACTGTGGTTAAGCAAAGCGGCATGTTCAGCCGTAAAGCGCAATATGCTCTGCCGGATAATCTGACAGACAGTACCTTGACGCTATTACTGCAAAAACCGCTTAACTTACATGATATTCAGGTCAATCATCTGCAGGTTGATAAAGAGGCCCTTGCTCAATGGCTGAATAAAGGTGGCGCTTTACGAGCCAAATTAAATGGTGTTGGCTATGCGCAATCTATCGATGCGGAAATTGATGATCAGTTACATATAATCATACTGGATGTGAGCCGCCAGCCATCAACCTTGTCCCTTCCGGGTGCCACAACCACTAGCGTGCCACCAGAACTGCTGCTGGCACTCACCAAACTGGAAAGTACGCTGGCAGAACAACGGCGCTTATTTAGCCAACATCAGCCTTGTTTATTTACCCCATCATCTTGGCTGGCAAAAATAGAGGCCAGCCTGCTACAGGTGGTGGAGCAACTTCAATTTCAACAAATTCAATTTCAACAAATTCAATTTCAACAACGTAAATTTCAACAACAAAAACACAGTGGACACTGA	MAQSSQLAERISRLSHALESGLYERQEAIRLCLLAALSGESVFLLGPPGIAKSLIARRLKFAFRHARAFEYLMTRFSTPEEVFGPLSIQALKEEGRYQRMTGGYLPEAEIVFLDEIWKAGPAILNTLLTAINERRFRNGDREDSIPMRLLVTASNELPDADSSLEALYDRMLIRLWLDRVQEKQNFRSLLISRQNENHNPVAENLSITDEEFHQWQPLIDKITLPDHCFELIFQLRQRLSALEHAPYVSDRRWKKALRLLQASAFFSGRDEITPIDLILLKDCLWHDLNSFKLLQQQLEQLLTEQGYQQQSLLMKLQDINSKWLQHQQQQSDHQALTVVKQSGMFSRKAQYALPDNLTDSTLTLLLQKPLNLHDIQVNHLQVDKEALAQWLNKGGALRAKLNGVGYAQSIDAEIDDQLHIIILDVSRQPSTLSLPGATTTSVPPELLLALTKLESTLAEQRRLFSQHQPCLFTPSSWLAKIEASLLQVVEQLQFQQIQFQQIQFQQRKFQQQKHSGH*	C	C	C	C	C	C	C	C	C	C	C	C	C	C	C	C	N	N	C	C	C	C	N	C	N	C	C	N	C	C	C	C	C	C	C	N	N	C	C	C	C	A	C	C	C	C	C	C	C	C	C	C	C	C	C	C	C	C	C	C	C	C	C	C	C	C	C	C	C	C	C	C	C	C	C	C	C	C	C	C	C	C	C	C	C	C	C	C	C	C	C	C	C	C	C	C	C	C	C	C	C	C	C	C	C	C	C	C	C	C	C	C	C	C	C	C	C	C	C	C	C	C	C	C	C	C	C	C	C	C	C	C	C	C	C	N	C	N	C	N	C	C	C	C	N	C	N	N	N	N	C	C	N	C	N	N	N	N	N	N	C	N	C	N	N	C	C	N	N	N	N	N	N	C	N	C	N	C	N	N	N	N	C	C	C	N	N	C	N	N	N	N	C	N	C	N	N	N	C	N
NC_003143.1:4089-4089	NC_003143.1	4089	modern_singletons	[('1.ORI3a_EV76', 'T')]	S	FALSE	.	CT	C	C	T	ATPase RavA	ravA	cds-WP_002212254.1	-1	3996	5549	1461	487									ATGGCGCAATCATCGCAATTGGCAGAAAGAATATCTCGCTTAAGTCATGCCCTTGAAAGTGGGCTGTATGAAAGACAGGAAGCCATCCGTTTGTGCTTACTGGCAGCACTCAGCGGTGAAAGTGTATTTCTGCTTGGTCCTCCGGGAATTGCCAAAAGCCTGATTGCCCGCCGCTTGAAATTTGCTTTCCGCCATGCTCGGGCATTTGAATACCTGATGACCCGCTTTTCTACACCGGAAGAGGTTTTTGGCCCGCTGTCCATACAGGCATTAAAAGAAGAAGGGCGTTACCAACGAATGACCGGGGGTTATCTACCAGAAGCTGAAATTGTCTTCCTCGATGAAATCTGGAAGGCGGGCCCGGCTATCCTTAATACTCTACTGACCGCCATTAATGAACGGCGCTTTCGAAATGGTGATAGGGAAGACAGTATCCCGATGCGCTTGCTGGTAACCGCGTCCAATGAGTTGCCAGACGCAGACAGCAGCCTGGAAGCACTTTATGACCGGATGCTGATCCGCCTGTGGCTAGACCGGGTACAAGAAAAACAGAATTTCCGCTCACTGCTGATCAGCAGACAAAATGAAAATCACAACCCGGTAGCAGAAAACCTCAGTATCACTGATGAAGAATTCCACCAGTGGCAGCCCTTGATTGACAAAATCACATTACCAGATCACTGCTTTGAGCTTATTTTTCAGCTACGTCAACGACTCAGCGCTCTGGAACACGCTCCTTATGTCTCTGACCGCCGCTGGAAGAAGGCATTACGTCTACTACAAGCCAGTGCATTCTTCAGTGGCCGTGATGAAATAACCCCTATTGATCTGATTTTACTGAAAGATTGCCTATGGCATGACCTTAACTCGTTCAAATTACTGCAACAGCAACTGGAACAATTGTTGACGGAACAAGGGTATCAACAGCAAAGCTTATTAATGAAGCTACAAGATATTAATAGCAAATGGTTGCAACACCAACAGCAGCAAAGTGACCACCAGGCACTCACTGTGGTTAAGCAAAGCGGCATGTTCAGCCGTAAAGCGCAATATGCTCTGCCGGATAATCTGACAGACAGTACCTTGACGCTATTACTGCAAAAACCGCTTAACTTACATGATATTCAGGTCAATCATCTGCAGGTTGATAAAGAGGCCCTTGCTCAATGGCTGAATAAAGGTGGCGCTTTACGAGCCAAATTAAATGGTGTTGGCTATGCGCAATCTATCGATGCGGAAATTGATGATCAGTTACATATAATCATACTGGATGTGAGCCGCCAGCCATCAACCTTGTCCCTTCCGGGTGCCACAACCACTAGCGTGCCACCAGAACTGCTGCTGGCACTCACCAAACTGGAAAGTACGCTGGCAGAACAACGGCGCTTATTTAGCCAACATCAGCCTTGTTTATTTACCCCATCATCTTGGCTGGCAAAAATAGAGGCCAGCCTGCTACAGGTGGTGGAGCAACTTCAATTTCAACAAATTCAATTTCAACAAATTCAATTTCAACAACGTAAATTTCAACAACAAAAACACAGTGGACACTGA	MAQSSQLAERISRLSHALESGLYERQEAIRLCLLAALSGESVFLLGPPGIAKSLIARRLKFAFRHARAFEYLMTRFSTPEEVFGPLSIQALKEEGRYQRMTGGYLPEAEIVFLDEIWKAGPAILNTLLTAINERRFRNGDREDSIPMRLLVTASNELPDADSSLEALYDRMLIRLWLDRVQEKQNFRSLLISRQNENHNPVAENLSITDEEFHQWQPLIDKITLPDHCFELIFQLRQRLSALEHAPYVSDRRWKKALRLLQASAFFSGRDEITPIDLILLKDCLWHDLNSFKLLQQQLEQLLTEQGYQQQSLLMKLQDINSKWLQHQQQQSDHQALTVVKQSGMFSRKAQYALPDNLTDSTLTLLLQKPLNLHDIQVNHLQVDKEALAQWLNKGGALRAKLNGVGYAQSIDAEIDDQLHIIILDVSRQPSTLSLPGATTTSVPPELLLALTKLESTLAEQRRLFSQHQPCLFTPSSWLAKIEASLLQVVEQLQFQQIQFQQIQFQQRKFQQQKHSGH*	C	C	C	C	C	C	C	C	C	C	C	C	C	C	C	C	C	C	C	C	C	C	C	C	C	C	C	C	C	C	C	C	C	C	C	C	C	C	C	C	C	C	N	C	C	C	C	C	C	C	C	C	C	C	C	C	C	C	C	C	C	C	C	C	C	C	C	C	C	C	C	C	C	C	C	C	C	C	C	C	C	C	T	C	C	C	C	C	C	C	C	C	C	C	C	C	C	C	C	C	C	C	C	C	C	C	C	C	C	C	C	C	C	C	C	C	C	C	C	C	C	C	C	C	C	C	C	C	C	C	C	C	C	C	C	N	C	N	C	N	N	C	N	C	N	C	N	C	N	C	C	C	C	C	N	N	C	N	N	C	N	C	N	N	C	N	N	C	C	C	C	N	C	C	C	C	C	C	C	C	C	N	N	C	C	C	N	N	N	C	N	C	C	C	N	C	N	N	C	N
NC_003143.1:35501-35501	NC_003143.1	35501	modern_singletons	[('0.PE7b_620024', 'T')]	N	TRUE	['G134C']	GT	G	G	T	ribosome-dependent GTPase TypA	typA	cds-WP_002217380.1	1	35102	36925	400	134									GTGATCGAGAATCTGCGTAACATCGCCATTATTGCGCACGTTGACCATGGGAAAACTACCCTGGTTGATAAGTTGCTACAACAATCTGGTACTTTCGGTGAACGTACTGAAGCAACTGAACGTGTAATGGACTCCAACGATTTGGAGAAAGAGCGTGGGATAACCATCCTCGCAAAAAATACTGCCATTAATTGGAAAGACTACCGCATCAACATCGTTGATACCCCAGGGCACGCCGATTTCGGCGGTGAGGTTGAGCGTGTAATGTCTATGGTTGACTCTGTGCTGTTGGTCGTCGACGCAATGGATGGCCCAATGCCGCAGACCCGTTTCGTGACCAAAAAAGCCTTTGCTCATGGTCTGAAACCTATCGTGGTTATCAACAAAGTTGACCGTCCTGGCGCGCGCCCTGACTGGGTTGTGGATCAGGTGTTTGACCTGTTCGTTAACCTGGATGCGACCGACGAACAACTGGACTTCCCTATCATCTATGCATCTGCATTGATGGGTATCGCGGGTGAAGACCACAATGATATGGCAGAGGATATGACCCCGCTGTATCAGGCGATTATTGACCATGTTCCTGCTCCTGATGTAGACAGTTCTGGTCCGTTGCAGATGCAAATCTCCCAACTGGATTACAACAACTACGTGGGTGTCATCGGTATCGGCCGGATCAAACGTGGTATTGTTAAGCCTAATCAGCAAGTTACTGTTATCGATAGCGAAGGTAAGACCCGCAACGGTAAAGTGGGCAAAGTACTGGGCCATATGGGTCTGGAACGAATCGAAACTACTCAGGCAGAAGCTGGCGACATCGTTGCTATCACCGGCCTGGGCGAGTTGAACATCTCTGACACTATCTGTGATGTGAATGCGGTTGAAGCATTGCCACCACTGTCTGTTGATGAACCAACGGTAACCATGTATTTCTGCGTTAACACCTCTCCGTTCTGTGGTAAAGAAGGTAAGTATGTGACTTCACGTCAGATTCTTGACCGTCTGAACAAAGAGTTGATCCATAACGTAGCTCTACGTGTTGAAGAAACGGAAGATGCTGATGCATTCCGTGTATCAGGCCGTGGTGAACTTCACCTGTCAGTTCTGATCGAAAACATGCGTCGTGAAGGTTTCGAGCTGGCTGTTTCTCGTCCTAAAGTTATCAACCGTATTATCGACGGTCGCAATCAAGAACCTTTTGAAAGCGTAACGCTGGATATCGAAGAGCAGCACCAGGGCGCAGTAATGCAAGCCATGGGTGAGCGTAAAGGTGACGTGAAGGACATGATCCCAGACGGCAAAGGTCGTATTCGTCTGGATTATATGATCCCAAGCCGTGGCCTGATTGGCTTCCGTACTGAATTCATGACCATGACTTCTGGTACCGGCCTGCTGTACTCCACATTCAGTCATTATGATGATGTGCGTCCAGGTGATATCGGCCAACGCCAAAACGGTGTGCTGATCTCTAATGGTCAGGGTAAAGCGGTTGCGTTCGCCTTGTACAAACTGCAAGACCGCGGCAAGCTGTTCATCGGTCACGGTACAGAAGTGTATGAAGGCCAGATCATCGGTATTCACTCACGTTCTAATGACCTGACGGTAAACTGCCTGACAGGTAAGCAGCTGACTAACATGCGTGCATCCGGTACTGACGAAGCAACCACTTTGGTTCCTTTCCTCAAGAAAACGTTGGAACAGGCACTGGAATTCATCGATGACGATGAATTGGTAGAAGTTACCCCGCAATCAATCCGTATCCGTAAGCGTCACCTGACGGAAAACGATCGTAAGCGTGCTGGACGTGGTCCAAGAGAAGGTTAA	VIENLRNIAIIAHVDHGKTTLVDKLLQQSGTFGERTEATERVMDSNDLEKERGITILAKNTAINWKDYRINIVDTPGHADFGGEVERVMSMVDSVLLVVDAMDGPMPQTRFVTKKAFAHGLKPIVVINKVDRPGARPDWVVDQVFDLFVNLDATDEQLDFPIIYASALMGIAGEDHNDMAEDMTPLYQAIIDHVPAPDVDSSGPLQMQISQLDYNNYVGVIGIGRIKRGIVKPNQQVTVIDSEGKTRNGKVGKVLGHMGLERIETTQAEAGDIVAITGLGELNISDTICDVNAVEALPPLSVDEPTVTMYFCVNTSPFCGKEGKYVTSRQILDRLNKELIHNVALRVEETEDADAFRVSGRGELHLSVLIENMRREGFELAVSRPKVINRIIDGRNQEPFESVTLDIEEQHQGAVMQAMGERKGDVKDMIPDGKGRIRLDYMIPSRGLIGFRTEFMTMTSGTGLLYSTFSHYDDVRPGDIGQRQNGVLISNGQGKAVAFALYKLQDRGKLFIGHGTEVYEGQIIGIHSRSNDLTVNCLTGKQLTNMRASGTDEATTLVPFLKKTLEQALEFIDDDELVEVTPQSIRIRKRHLTENDRKRAGRGPREG*	G	G	G	G	G	G	G	G	G	G	G	G	G	G	G	G	G	G	G	G	G	G	G	G	G	G	G	G	G	G	G	G	G	G	G	G	G	G	G	G	G	T	G	G	G	G	G	G	G	G	G	G	G	G	G	G	G	G	G	G	G	G	G	G	G	G	G	G	G	G	G	G	G	G	G	G	G	G	G	G	G	G	G	G	G	G	G	G	G	G	G	G	G	G	G	G	G	G	G	G	G	G	G	G	G	G	G	G	G	G	G	G	G	G	G	G	G	G	G	G	G	G	G	G	G	G	G	G	G	G	G	G	G	G	G	G	N	G	G	G	G	G	G	G	G	N	N	G	N	G	G	G	G	G	N	G	G	G	N	G	N	N	G	G	G	N	N	G	G	N	N	G	G	G	G	G	G	G	G	G	G	G	G	G	G	G	N	N	G	G	G	N	G	G	G	G	G	G	G	N
NC_003143.1:36182-36182	NC_003143.1	36182	modern_singletons	[('0.PE4_A.1804', 'T')]	N	TRUE	['R361C']	CT	C	C	T	ribosome-dependent GTPase TypA	typA	cds-WP_002217380.1	1	35102	36925	1081	361									GTGATCGAGAATCTGCGTAACATCGCCATTATTGCGCACGTTGACCATGGGAAAACTACCCTGGTTGATAAGTTGCTACAACAATCTGGTACTTTCGGTGAACGTACTGAAGCAACTGAACGTGTAATGGACTCCAACGATTTGGAGAAAGAGCGTGGGATAACCATCCTCGCAAAAAATACTGCCATTAATTGGAAAGACTACCGCATCAACATCGTTGATACCCCAGGGCACGCCGATTTCGGCGGTGAGGTTGAGCGTGTAATGTCTATGGTTGACTCTGTGCTGTTGGTCGTCGACGCAATGGATGGCCCAATGCCGCAGACCCGTTTCGTGACCAAAAAAGCCTTTGCTCATGGTCTGAAACCTATCGTGGTTATCAACAAAGTTGACCGTCCTGGCGCGCGCCCTGACTGGGTTGTGGATCAGGTGTTTGACCTGTTCGTTAACCTGGATGCGACCGACGAACAACTGGACTTCCCTATCATCTATGCATCTGCATTGATGGGTATCGCGGGTGAAGACCACAATGATATGGCAGAGGATATGACCCCGCTGTATCAGGCGATTATTGACCATGTTCCTGCTCCTGATGTAGACAGTTCTGGTCCGTTGCAGATGCAAATCTCCCAACTGGATTACAACAACTACGTGGGTGTCATCGGTATCGGCCGGATCAAACGTGGTATTGTTAAGCCTAATCAGCAAGTTACTGTTATCGATAGCGAAGGTAAGACCCGCAACGGTAAAGTGGGCAAAGTACTGGGCCATATGGGTCTGGAACGAATCGAAACTACTCAGGCAGAAGCTGGCGACATCGTTGCTATCACCGGCCTGGGCGAGTTGAACATCTCTGACACTATCTGTGATGTGAATGCGGTTGAAGCATTGCCACCACTGTCTGTTGATGAACCAACGGTAACCATGTATTTCTGCGTTAACACCTCTCCGTTCTGTGGTAAAGAAGGTAAGTATGTGACTTCACGTCAGATTCTTGACCGTCTGAACAAAGAGTTGATCCATAACGTAGCTCTACGTGTTGAAGAAACGGAAGATGCTGATGCATTCCGTGTATCAGGCCGTGGTGAACTTCACCTGTCAGTTCTGATCGAAAACATGCGTCGTGAAGGTTTCGAGCTGGCTGTTTCTCGTCCTAAAGTTATCAACCGTATTATCGACGGTCGCAATCAAGAACCTTTTGAAAGCGTAACGCTGGATATCGAAGAGCAGCACCAGGGCGCAGTAATGCAAGCCATGGGTGAGCGTAAAGGTGACGTGAAGGACATGATCCCAGACGGCAAAGGTCGTATTCGTCTGGATTATATGATCCCAAGCCGTGGCCTGATTGGCTTCCGTACTGAATTCATGACCATGACTTCTGGTACCGGCCTGCTGTACTCCACATTCAGTCATTATGATGATGTGCGTCCAGGTGATATCGGCCAACGCCAAAACGGTGTGCTGATCTCTAATGGTCAGGGTAAAGCGGTTGCGTTCGCCTTGTACAAACTGCAAGACCGCGGCAAGCTGTTCATCGGTCACGGTACAGAAGTGTATGAAGGCCAGATCATCGGTATTCACTCACGTTCTAATGACCTGACGGTAAACTGCCTGACAGGTAAGCAGCTGACTAACATGCGTGCATCCGGTACTGACGAAGCAACCACTTTGGTTCCTTTCCTCAAGAAAACGTTGGAACAGGCACTGGAATTCATCGATGACGATGAATTGGTAGAAGTTACCCCGCAATCAATCCGTATCCGTAAGCGTCACCTGACGGAAAACGATCGTAAGCGTGCTGGACGTGGTCCAAGAGAAGGTTAA	VIENLRNIAIIAHVDHGKTTLVDKLLQQSGTFGERTEATERVMDSNDLEKERGITILAKNTAINWKDYRINIVDTPGHADFGGEVERVMSMVDSVLLVVDAMDGPMPQTRFVTKKAFAHGLKPIVVINKVDRPGARPDWVVDQVFDLFVNLDATDEQLDFPIIYASALMGIAGEDHNDMAEDMTPLYQAIIDHVPAPDVDSSGPLQMQISQLDYNNYVGVIGIGRIKRGIVKPNQQVTVIDSEGKTRNGKVGKVLGHMGLERIETTQAEAGDIVAITGLGELNISDTICDVNAVEALPPLSVDEPTVTMYFCVNTSPFCGKEGKYVTSRQILDRLNKELIHNVALRVEETEDADAFRVSGRGELHLSVLIENMRREGFELAVSRPKVINRIIDGRNQEPFESVTLDIEEQHQGAVMQAMGERKGDVKDMIPDGKGRIRLDYMIPSRGLIGFRTEFMTMTSGTGLLYSTFSHYDDVRPGDIGQRQNGVLISNGQGKAVAFALYKLQDRGKLFIGHGTEVYEGQIIGIHSRSNDLTVNCLTGKQLTNMRASGTDEATTLVPFLKKTLEQALEFIDDDELVEVTPQSIRIRKRHLTENDRKRAGRGPREG*	C	C	C	C	C	C	C	C	C	C	C	C	C	C	C	C	C	C	C	C	C	C	C	C	C	C	T	C	C	C	C	C	C	C	C	C	C	C	C	C	C	C	C	C	C	C	C	C	C	C	C	C	C	C	C	C	C	C	C	C	C	C	C	C	C	C	C	C	C	C	C	C	C	C	C	C	C	C	C	C	C	C	C	C	C	C	C	C	C	C	C	C	C	C	C	C	C	C	C	C	C	C	C	C	C	C	C	C	C	C	C	C	C	C	C	C	C	C	C	C	C	C	C	C	C	C	C	C	C	C	C	C	C	C	C	C	C	N	C	C	C	C	N	C	C	C	N	C	N	C	C	C	N	C	N	N	C	N	C	C	C	N	C	C	C	N	C	C	N	C	N	C	C	C	C	C	C	C	C	C	C	C	C	C	C	C	N	C	C	C	C	N	C	C	C	C	C	C	C	N
NC_003143.1:41536-41536	NC_003143.1	41536	modern_singletons	[('0.PE4_A.513', 'T')]	N	TRUE	['H44Y']	CT	C	C	T	fatty acid biosynthesis protein FabY	fabY	cds-WP_002209008.1	1	41407	42330	130	44									ATGTATCACTTGCGTGTGCCCATAACAGAACAAGAACTCAAAGATTATTATCAATTCCGTTGGGAAATGTTACGCAAGCCACTGCATCAACCAATTGGCTCAGAAAAAGATGCCTATGATGCAATGGCCCATCATCAAATGGTTGTGGATGAGCAGGGTAAAGCGGTCGCCATTGGGCGCTTATATATCAATGCCGATAATGAAGCGGCAATCCGTTTCTTGGCGGTGGCTCCGTCAGTACGCAACAAAGGGTTAGGGACGCTAGTCGCAATGACATTAGAGTCAGTGGCGCGTCAGGAGGGGGTCAAACGAGTGGTGTGTAGCGCGCGTGAGGATGCCGTAGATTTTTTTGCCAAACTGGGTTTTGTTTGTCAGGGAGAGATAACGGCACCGCAAACGACACCTGTACGCCATTTCTTAATGATCAAACCCGTGGCGACGATGGATGATATTTTGCATCGGCCCGATTGGTGTGGTCAGTTGCAGCAAGCTTGGTACGACCATATCCCTCTGAGCGAAAAAATGGGGGTACGTATCAGCCAGTATACCGGCCAGCGTTTTGTTACCACCATGCCCGAAGCGGGGAATCAAAACCCTCACCATACGTTATTCGCCGGTAGCCTTTTCTCATTGGCAACGTTGACCGGATGGGGGTTGATTTGGCTATTGCTGCGAGAACGCCATTTAGGTGGCACGATTATTCTCGCCGATGCACATATTCGCTACAGTGCTCCCGTGACGGGGCGGCCAAGAGCGGTTGCTGAGTTGAGTTCTCTGAGTGGGGATCTGGATCGGCTGGCGCGTGGTCGCCGGGCCAGAGTGCAGCTAAACGTTAATTTGTTCGGCGATGAAAATCAGGGGGCTGTTTTTGAAGGAACTTATATGGTGCTGCCTGTCGCTGCAGGCGATGACATGGCTAATTAA	MYHLRVPITEQELKDYYQFRWEMLRKPLHQPIGSEKDAYDAMAHHQMVVDEQGKAVAIGRLYINADNEAAIRFLAVAPSVRNKGLGTLVAMTLESVARQEGVKRVVCSAREDAVDFFAKLGFVCQGEITAPQTTPVRHFLMIKPVATMDDILHRPDWCGQLQQAWYDHIPLSEKMGVRISQYTGQRFVTTMPEAGNQNPHHTLFAGSLFSLATLTGWGLIWLLLRERHLGGTIILADAHIRYSAPVTGRPRAVAELSSLSGDLDRLARGRRARVQLNVNLFGDENQGAVFEGTYMVLPVAAGDDMAN*	C	C	C	C	C	C	C	C	C	C	C	C	C	C	C	C	C	C	C	C	C	C	C	C	C	C	C	C	T	C	C	C	C	C	C	C	C	C	C	C	C	C	C	C	C	C	C	C	C	C	C	C	C	C	C	C	C	C	C	C	C	C	C	C	C	C	C	C	C	C	C	C	C	C	C	C	C	C	C	C	C	C	C	C	C	C	C	C	C	C	C	C	C	C	C	C	C	C	C	C	C	C	C	C	C	C	C	C	C	C	C	C	C	C	C	C	C	C	C	C	C	C	C	C	C	C	C	C	C	C	C	C	C	C	C	C	C	C	C	C	C	C	C	C	C	N	C	N	C	N	C	C	N	C	C	N	C	N	N	N	N	C	C	C	C	C	C	C	N	C	N	C	C	C	C	C	C	C	C	C	C	C	C	C	N	C	N	C	C	C	C	N	C	N	C	C	N	C	C	N
NC_003143.1:43343-43343	NC_003143.1	43343	modern_singletons	[('0.PE5_I.3189', 'T')]	N	TRUE	['D278N']	CT	C	C	T	hypothetical protein	.	cds-WP_002209007.1	-1	42465	44174	832	278									ATGAAATTTCTCGGGAAAACGCTGCTAACGTTATTGCTGCTGTTTGCGCTGTCTATCGTGCTGTGCTACGCAGTGCTTCAGACCAGTTGGGCCGCGGGCTGGCTTAGTCGTTGGGTCAGCAATAACAGTGGTTATCACCTCTCTCTAAGGGGGATCGATCATCGATGGTCCCAACCGGGGCAAATCAGTTTTAGTGATGTCACACTAGCACGTGCCGATCAGCCCCCGTTCCTAACCGCTCAGCAGGTCATTTTTGGCCTGAGTTGGCGTCAACTGACTGATCCTAAGCATTTTCTCAGTCTGCAATTACAAAATGGTAGCTTAACCCTCAATAACAGCACACCGTCACTCCCGTTGCAGGCTGATACCTTACAGTTAACCGACATGACGCTGAATACCACGGTTGAATCAAAAAACGCGACCAGCCAGTGGAAAATTGCAGGTCAGCATGTCAACGGGGGGCTAGTGCCTTGGCAACCAATACCAGGCAACAGCTTTGGGGAAAATACCCAATTCCATTTCAGTGCTGGCTTCCTGACGATTAATGACATATCAGCCCAACAGATTTATCTGCAAGGCTCAATACAGAAAGATATCCTGACCCTGACCAATTTCGGGGCCAATATCGCCCAAGGGGAATTGACCGGCAATGCCCGTCAGTCTGCTGATGGCAGTTGGCTGGTTGATCGCCTACGTCTGAGTAATATCCGCTTGCAAACAACGGCCAGCTTAGAAGATGTCTGGAATAATGTTTTACAGTTACCCCCTATCACCCTCAAACGGTTTGATTTGATTGATGCGCGAGTTGAAGGAAAAGGCTGGGCTGTGAATGATGTTGATCTGACGCTAAAAAACATCACCTTTAAACAAGGGGATTGGCAAAGTGATGATGGCGAACTGGTGTTCAATGCCAGTGATATTATTAAAGGTAATATTCATCTGATTGACCCAATCGCGACGTTTACCTTGTCACCTGAGGGCGTGGCGATTAACCAATTCACTACCCGTTGGCAAGATGGTCTGTTGAGAACGCTGGGGAGTTGGTCCCGTGCTACGCATCGGTTACAACTGGGTGAGTTGACTGTTGTGGCACTGGTTTACACTCTGCCGAACGATTGGAAACAGCTGTGGCAACAAACATTGCCAGACTGGCTGTCTGAGGTGTATGTCGGTAAATTGAGTGCTAACCGTAACTTACTCATTGATATCAGCCCGGATTTTCCCTTCCAAATCACCTCATTAGATGCAGCAGGCAGCAACCTATTACTGGCCAAAAATCACCAATGGGGCGTATGGTCCGGGTCACTGGTGTTGAATGCCGGTAATGCAACATTTAATAAAAACGATATCCGACGCCCTTCACTGGCGCTGAATGCCAATGAACAGCAGATCACGTTCAGTGATTTAAGTGCGTTTACTAAAGAGGGGTTGCTAGAAGCCACTGCCAGTATTGATCAAACCCCAGACAGAGCCTTATCACTCGCTCTGACAGGCCGTTCTGTTGACCTTAATTTTTTACACAACTGGGGATGGCCAGCATTACCGTTGCAAGGTCTGGGTAACTTGAAATTGCAGATAAAGGGCAATCTGACAGCCGACGCACCATTGAAACCCACCCTTAACGGCTCTCTACAGGCAATAGACAGCAACGGGCAACAAATCAATCAAACGGTATTACATGGGGTCGTGCAGGGCACAGCAGAGCAATAA	MKFLGKTLLTLLLLFALSIVLCYAVLQTSWAAGWLSRWVSNNSGYHLSLRGIDHRWSQPGQISFSDVTLARADQPPFLTAQQVIFGLSWRQLTDPKHFLSLQLQNGSLTLNNSTPSLPLQADTLQLTDMTLNTTVESKNATSQWKIAGQHVNGGLVPWQPIPGNSFGENTQFHFSAGFLTINDISAQQIYLQGSIQKDILTLTNFGANIAQGELTGNARQSADGSWLVDRLRLSNIRLQTTASLEDVWNNVLQLPPITLKRFDLIDARVEGKGWAVNDVDLTLKNITFKQGDWQSDDGELVFNASDIIKGNIHLIDPIATFTLSPEGVAINQFTTRWQDGLLRTLGSWSRATHRLQLGELTVVALVYTLPNDWKQLWQQTLPDWLSEVYVGKLSANRNLLIDISPDFPFQITSLDAAGSNLLLAKNHQWGVWSGSLVLNAGNATFNKNDIRRPSLALNANEQQITFSDLSAFTKEGLLEATASIDQTPDRALSLALTGRSVDLNFLHNWGWPALPLQGLGNLKLQIKGNLTADAPLKPTLNGSLQAIDSNGQQINQTVLHGVVQGTAEQ*	C	C	C	C	C	C	C	C	C	C	C	C	C	C	C	C	C	C	C	C	C	C	C	C	C	C	C	C	C	C	C	C	C	C	C	C	C	C	C	C	T	C	C	C	C	C	C	C	C	C	C	C	C	C	C	C	C	C	C	C	C	C	C	C	C	C	C	C	C	C	C	C	C	C	C	C	C	C	C	C	C	C	C	C	C	C	C	C	C	C	C	C	C	C	C	C	C	C	C	C	C	C	C	C	C	C	C	C	C	C	C	C	C	C	C	C	C	C	C	C	C	C	C	C	C	C	C	C	C	C	C	C	C	C	C	C	C	C	C	N	C	C	N	C	N	C	N	C	C	N	C	C	C	C	C	C	C	C	C	N	C	C	C	C	C	C	C	N	C	C	C	C	C	C	C	C	C	C	C	C	C	C	C	C	C	C	N	C	N	N	C	C	N	N	N	N	C	N	C	C
NC_003143.1:50420-50420	NC_003143.1	50420	modern_singletons	[('0.PE4Ce_CMCC91090', 'A')]	N	TRUE	['R665L']	CA	C	C	A	bifunctional GTP diphosphokinase/guanosine-3',5'-bis pyrophosphate 3'-pyrophosphohydrolase	spoT	cds-WP_002209002.1	-1	50305	52413	1994	665									TTGTACCTGTTTGAAAGCCTGAATCTGCTGATTCAACGTTACCTGCCAGAGGAGCAGATTAAGCGCCTCAAACAGGCATATCTTGTCGCACGTGATGCTCACGAGGGGCAGACACGCTCCAGCGGTGAGCCTTATATCACTCACCCGGTTGCTGTGGCCTGTATTCTCGCGGAGATGCGGCTCGACTACGAAACCTTAATGGCGGCGCTATTACATGACGTCATTGAAGATACACCTGCTACATATCAAGATATGGAACAGCTGTTTGGGAAAAGCGTAGCCGAGTTAGTCGAGGGTGTATCTAAACTCGATAAACTGAACTTCCGTGACAAGAAAGAAGCCCAGGCGGAAAACTTCCGCAAAATGATCATGGCAATGGTGCAAGACATCCGCGTCATTTTGATCAAACTGGCTGACCGTACACACAATATGCGCACACTGGGCTCTTTGCGCCCGGATAAACGTCGGCGCATTGCTCGCGAAACCCTTGAGATATACAGCCCACTAGCCCACCGGCTGGGTATTCATCATTTAAAAACCGAGCTGGAAGAGCTGGGTTTTGAAGCACTCTATCCCAATCGTTACCGCGTCATTAAAGAAGTGGTAAAAGCCGCGCGCGGTAACCGCAAAGAGATGATTCAGAAGATCCTCGCGGAGATTGAAGGGCGCTTGACCGAGGCTGGCATTCCTTGCCGGGTCAGTGGCCGTGAGAAGCATCTGTATTCCATCTACTGCAAGATGCACCTGAAAGAACAGCGCTTCCATTCCATCATGGATATCTATGCTTTTCGGGTTATCGTCAAAGAAGTCGATACTTGCTACCGCGTGTTGGGGCAGGCTCATAGCCTGTATAAACCCCGCCCTGGGCGCGTAAAAGACTATATCGCTATCCCTAAAGCTAACGGCTACCAATCATTACATACGTCATTAATCGGTCCCCATGGCGTACCGGTAGAAGTACAAATCCGTACTGAAGATATGGACCAGATGGCCGAAATGGGGGTTGCTGCACACTGGGCTTATAAAGAACAAGGTGAGTCCGGTACCACGGCTCAAATCCGTGCTCAGCGGTGGATGCAAAGCTTGCTGGAGTTACAACAAAGCGCGGGTAGCTCATTTGAATTTATTGAAAGCGTGAAATCTGATTTATTCCCTGATGAGATCTACGTTTTCACCCCGGAAGGGCGCATTGTGGAATTACCGGCTGGTGCCACACCGGTCGATTTTGCCTATGTTGTGCATACCGATATCGGCCATGCCTGCGTAGGTGCCCGCGTTGATCGTCAGCCGTACCCGCTCTCTCAGCCACTGAGTAGTGGCCAGACGGTTGAGATTATTACCGCTCCAGGAGCCAGACCAAATGCTGCCTGGCTGAATTTTGTCGTCAGTTCAAAAGCGCGAGCCAAAATACGTCAATTACTGAAAAATCTTAAACGTGATGAATCGGTCAGCCTTGGTCGCCGGTTACTGAATCATGCATTAGGAAATGGGCGTAAACTCTCTGATATTTCTGAAGAAAATATCAAACACGAGTTGGATAGAATGAAACTGGCTACGGTAGATGACTTGCTGGCAGAAATTGGTTTAGGTAATGCCATGAGCGTAGTGGTGGCTAAAAACCTATTGGGCGATCCATCAACACTGGGCACCTCTGCTTCTGGTACCCGCAAGTTACCGATCAAAGGTGCCGATGGCGTACTTATCACGTTTGCCAAGTGCTGCCGTCCAATCCCTGGTGACCCTATTATCGCCCATATCAGCCCAGGTAAAGGGTTGGTTATTCATCACGAATCTTGTCGGAATATCCGTGGTTACCAGAAAGAGCCTGAGAAATTTATGGCTGTAGAATGGGACCAAGAGACTGAACAAGAGTTTATTGCCGAAATTAAAGTCGATATGTTTAACCAACAAGGTGCGCTTGCCAATCTGACCGCCGCGATTAACGCCGCCGAATCCAATATTCAGAGTTTGAATACAGAAGAAAAAGATGGCCGGGTATACAGCGCCTTTATTCGCCTGACCACTCGGAACCGGGTCCATCTGGCTAACATTATGCGTAAAATCCGTATCATGCCAGATGTGGTTAAAGTTAGCCGTAATCGCAATTAA	LYLFESLNLLIQRYLPEEQIKRLKQAYLVARDAHEGQTRSSGEPYITHPVAVACILAEMRLDYETLMAALLHDVIEDTPATYQDMEQLFGKSVAELVEGVSKLDKLNFRDKKEAQAENFRKMIMAMVQDIRVILIKLADRTHNMRTLGSLRPDKRRRIARETLEIYSPLAHRLGIHHLKTELEELGFEALYPNRYRVIKEVVKAARGNRKEMIQKILAEIEGRLTEAGIPCRVSGREKHLYSIYCKMHLKEQRFHSIMDIYAFRVIVKEVDTCYRVLGQAHSLYKPRPGRVKDYIAIPKANGYQSLHTSLIGPHGVPVEVQIRTEDMDQMAEMGVAAHWAYKEQGESGTTAQIRAQRWMQSLLELQQSAGSSFEFIESVKSDLFPDEIYVFTPEGRIVELPAGATPVDFAYVVHTDIGHACVGARVDRQPYPLSQPLSSGQTVEIITAPGARPNAAWLNFVVSSKARAKIRQLLKNLKRDESVSLGRRLLNHALGNGRKLSDISEENIKHELDRMKLATVDDLLAEIGLGNAMSVVVAKNLLGDPSTLGTSASGTRKLPIKGADGVLITFAKCCRPIPGDPIIAHISPGKGLVIHHESCRNIRGYQKEPEKFMAVEWDQETEQEFIAEIKVDMFNQQGALANLTAAINAAESNIQSLNTEEKDGRVYSAFIRLTTRNRVHLANIMRKIRIMPDVVKVSRNRN*	C	C	C	C	C	C	C	C	C	C	C	C	C	C	C	C	C	C	C	C	C	C	C	C	C	C	C	C	C	C	C	C	C	C	A	C	C	C	C	C	C	C	C	C	C	C	C	C	C	C	C	C	C	C	C	C	C	C	C	C	C	C	C	C	C	C	C	C	C	C	C	C	C	C	C	C	C	C	C	C	C	C	C	C	C	C	C	C	C	C	C	C	C	C	C	C	C	C	C	C	C	C	C	C	C	C	C	C	C	C	C	C	C	C	C	C	C	C	C	C	C	C	C	C	C	C	C	C	C	C	C	C	C	C	C	C	C	N	C	C	C	C	C	C	C	N	N	C	C	C	C	C	C	C	N	C	C	C	C	C	N	C	C	N	C	N	C	C	N	C	N	C	C	C	C	C	C	C	C	C	C	N	N	C	C	C	N	C	C	C	C	C	C	C	C	C	N	C	C	N
NC_003143.1:53012-53012	NC_003143.1	53012	modern_singletons	[('0.PE2_C.666', 'T')]	S	FALSE	.	CT	C	C	T	guanylate kinase	gmk	cds-WP_002209000.1	-1	52763	53386	375	125									ATGGTTCAAGGTACGCTATACATAGTTTCCGCGCCCAGCGGGGCAGGGAAATCAAGCCTGATTCAGGCTTTGTTAAAAACACAACCGCTGTACGACACGCAGGTTTCAATTTCCCATACCACGCGTGCTAAACGTCCAGGGGAGAATCACGGCGAGCATTACTTCTTTGTTTCTGAAAAAGAGTTTTGCCAGATGATTGATGATGATGCTTTTCTTGAGCATGCCAAAGTATTTGAAAATTACTACGGTACCTCACGTCTGGCTATTGAGCAGGTTCTTGCAACCGGGGTTGATGTCTTTTTAGATATTGACTGGCAAGGAGCGCAACAGATTCGCGCAAAAATGCCAACCGCTCGCAGTATTTTCATCTTGCCGCCATCCAAAACAGAATTGGATCGCCGTTTACGCGGTCGTGGGCAGGATAGCGAAGAAGTTATCGCTAAGCGTATGGAGCAAGCTGTCGCAGAGATGGCCCATTACGCAGAGTATGATTATTTAATCGTAAATGATGATTTCAATCTGGCTTTGTCTGATCTGAAAACCATTATTCGCGCAGAACGACTGCGTTTAGGCCGCCAGAAACAGCGGCATGACGCTTTAATCAGCAAATTATTGGCGGACTGA	MVQGTLYIVSAPSGAGKSSLIQALLKTQPLYDTQVSISHTTRAKRPGENHGEHYFFVSEKEFCQMIDDDAFLEHAKVFENYYGTSRLAIEQVLATGVDVFLDIDWQGAQQIRAKMPTARSIFILPPSKTELDRRLRGRGQDSEEVIAKRMEQAVAEMAHYAEYDYLIVNDDFNLALSDLKTIIRAERLRLGRQKQRHDALISKLLAD*	C	C	C	C	C	C	C	C	C	C	C	C	C	C	C	C	C	C	C	C	C	C	C	C	T	C	C	C	C	C	C	C	C	C	C	C	C	C	C	C	C	C	C	C	C	C	C	C	C	C	C	C	C	C	C	C	C	C	C	C	C	C	C	C	C	C	C	C	C	C	C	C	C	C	C	C	C	C	C	C	C	C	C	C	C	C	C	C	C	C	C	C	C	C	C	C	C	C	C	C	C	C	C	C	C	C	C	C	C	C	C	C	C	C	C	C	C	C	C	C	C	C	C	C	C	C	C	C	C	C	C	C	C	C	C	C	C	C	C	C	C	C	C	C	C	C	C	C	C	C	C	C	C	N	C	N	C	N	C	C	C	C	C	C	C	C	C	C	C	C	N	C	C	C	C	C	C	C	C	C	C	C	C	C	C	C	N	C	C	C	C	C	C	C	C	C	C	C	C	N
NC_003143.1:53542-53542	NC_003143.1	53542	modern_singletons	[('0.PE2b_G8786', 'A')]	P			CA	C	C	A									gmk	cds-WP_002209000.1	guanylate kinase	-156	ligB	cds-WP_002215674.1	NAD-dependent DNA ligase LigB	-245			C	C	C	C	C	C	C	C	C	C	C	C	C	C	A	C	C	C	C	C	C	C	C	C	C	C	C	C	C	C	C	C	C	C	C	C	C	C	C	C	C	C	C	C	C	C	C	C	C	C	C	C	C	C	C	C	C	C	C	C	C	C	C	C	C	C	C	C	C	C	C	C	C	C	C	C	C	C	C	C	C	C	C	C	C	C	C	C	C	C	C	C	C	C	C	C	C	C	C	C	C	C	C	C	C	C	C	C	C	C	C	C	C	C	C	C	C	C	C	C	C	C	C	C	C	C	C	C	C	C	C	C	C	C	C	C	C	C	C	C	C	C	C	C	C	C	C	C	N	C	C	C	C	C	C	C	C	N	C	C	C	C	C	C	C	C	C	C	C	C	C	C	C	C	C	C	C	C	C	C	C	N	C	C	N	C	C	C	C	C	C	C	C	C	C	C	C	C	C	C
NC_003143.1:54674-54674	NC_003143.1	54674	modern_singletons	[('NODE_0000001', 'T'), ('0.PE5_I.3189', 'A')]	S	FALSE	.	TA	T	T	A	NAD-dependent DNA ligase LigB	ligB	cds-WP_002215674.1	1	53787	55490	888	296									ATGAACATACTGAATCTAAAGATAATAATGTTCCTATTAATATCTAACACCATAGTGGTGGGCGGTGCTTGGGCTACATCAACATGCCCTGATTGGCCTGCAACCAGAATAGCGGTTGAGATTAACGCGTTGGAGCAACAGTTGAATAAGTGGTCGGCCGCTTACCATCAGCAAGGCCATAGCCCGGTCACGGATGACATTTATGATCAATTACAGGACAAATTACGTGTGTGGCAATCCTGTAGGGGGTTACCTGATAAGACGGAAAGCCAGCCGATCCCCGGCAAAGGGCAATTTCTTCACCCAGTTGCCCATACCGGGTTAAAAAAACTCAAAGATGAAACCGCCCTCACAAGGTGGATGGCGGGGCGGAAAAATCTCTGGGTACAACCCAAGGTCGACGGTGTGGCAGTGACACTGGTTTATCACGGGGGGAAATTGGTGCAACTTCTTAGTCGAGGAAATGGAGTAAAAGGTCAAAACTGGACAGAAAAAGCGCCATTTATTTCTGCTATTCCTCAATATATTGCAAATGCGCCTGCACTATTAACGTTGCAAGGGGAGTTGTTTCTACTGATGGATGGCCACCAGCAAGCAAAATCGGGTGGGGTGAATGCCAGATCAACGGTGGCAGGTGCACTGATGCGCAAATCTCCGTCTCCGCTATTAGCTCAAGTTGGGGTCTTTATTTGGGCATGGCCTGATGGCCCAACAACCATGAAAGAGAAGGTGGCACTATTACAGGTAATGGGTTTTCCTTTTACAGCTAAATACAGCGAGCCCGTCATGTCGCATCTTGATGTTGTGCAATGGCGTCAGTTCTGGTTTCAAGCACCACTGCCGTTTGTCACCGATGGTGTTGTGGTCAGGCAAGAGGAGGAGCCAGCTGGTCGTTATTGGCAGGCAACACCGGGGCAGTGGTCTATGGCGTGGAAGTATCCGCCTTTGCAACACATTGCCGAAGTAAAAGATATTCATTTTACCCTTGGACGAACGGGTAAAGGCACGGTGGTATTAGAGGTTTTACCGATAAAAATTGATGATAAATGGATTCGTCGAGTGAATATTGGTTCGGTCACCCGTTGGAAACAATGGGACATCGCTCCTGGTGATCACATTACATTGGCACTTGCCGGGCATGGTATCCCTCGGCTAGATAACGTTGTCTGGCGAGTACACCAACGGAATACTATTACGGCACCCAATTGGGATAAATTCCATCAGCTCAGTTGCTTTCAACGCTTACCACATGGCTGTGAACCTCAGTTTTTATCCCGCTTGATATGGCTTAGTGGCCCAGGGGGGCTAGATATTGGCGGCATCGGTGGCGGCTTTTGGCAAGAGCTTATTCACCATGAGTTAATTAATGATTTGGTCGGATGGTTATTACTAACACCAGAGCAAATTGCAAGTATCCCTGGAATTGGAAATGCGCGGGCTGAAAAAATTTATCAACAGTTTCAACGGGCAAAGCAGCAACCCTTTTCTCGTTGGTTGCTGGCATTGGGGTTCCCGCAGGTTGTTTCCGTTGACGCGCAGTGGCAGGTTGTATTGCGCCGGAGTCTATCTGAATGGGCCACCATGGCCGGGATTGGGCAAATGAGAGCAAAACAAATTAAGCATTTTTTGGATCACCCCGACGTACAAGCACTGGCTGATTTCTTATCTACTCAGAAAGTTGTTGGGTTCGAGCTCACAGAGTAA	MNILNLKIIMFLLISNTIVVGGAWATSTCPDWPATRIAVEINALEQQLNKWSAAYHQQGHSPVTDDIYDQLQDKLRVWQSCRGLPDKTESQPIPGKGQFLHPVAHTGLKKLKDETALTRWMAGRKNLWVQPKVDGVAVTLVYHGGKLVQLLSRGNGVKGQNWTEKAPFISAIPQYIANAPALLTLQGELFLLMDGHQQAKSGGVNARSTVAGALMRKSPSPLLAQVGVFIWAWPDGPTTMKEKVALLQVMGFPFTAKYSEPVMSHLDVVQWRQFWFQAPLPFVTDGVVVRQEEEPAGRYWQATPGQWSMAWKYPPLQHIAEVKDIHFTLGRTGKGTVVLEVLPIKIDDKWIRRVNIGSVTRWKQWDIAPGDHITLALAGHGIPRLDNVVWRVHQRNTITAPNWDKFHQLSCFQRLPHGCEPQFLSRLIWLSGPGGLDIGGIGGGFWQELIHHELINDLVGWLLLTPEQIASIPGIGNARAEKIYQQFQRAKQQPFSRWLLALGFPQVVSVDAQWQVVLRRSLSEWATMAGIGQMRAKQIKHFLDHPDVQALADFLSTQKVVGFELTE*	T	T	T	T	T	T	T	T	T	T	T	T	T	T	T	T	T	T	T	T	T	T	T	T	T	T	T	T	T	T	T	T	T	T	T	T	T	T	T	T	A	T	T	T	T	T	T	T	T	T	T	T	T	T	T	T	T	T	T	T	T	T	T	T	T	T	T	T	T	T	T	T	T	T	T	T	T	T	T	T	T	T	T	T	T	T	T	T	T	T	T	T	T	T	T	T	T	T	T	T	T	T	T	T	T	T	T	T	T	T	T	T	T	T	T	T	T	T	T	T	T	T	T	T	T	T	T	T	T	T	T	T	T	T	T	N	T	T	T	T	T	T	T	T	N	N	N	T	N	T	T	T	T	T	T	T	T	N	N	T	T	T	T	T	N	N	T	T	T	T	T	T	T	T	T	T	T	T	T	T	T	N	T	T	N	T	N	T	T	T	T	T	T	T	T	T	T	T	C	N
NC_003143.1:55771-55771	NC_003143.1	55771	modern_singletons	[('0.PE2b_G8786', 'T')]	N	TRUE	['A119D']	GT	G	G	T	trimeric intracellular cation channel family protein	.	cds-WP_002215676.1	-1	55503	56126	356	119									ATGCTACTCAGTGTTCTTTATATTATTGGTATCACCGCTGAAGCCATGACCGGGGCTCTGGCTGCGGGTCGCCGCCAAATGGATATGTTTGGCGTTATTATTATTGCCTCAGCGACCGCAATTGGCGGTGGCTCGGTTAGAGATATGCTTTTAGGCCACTATCCACTTGGTTGGGTTAAGCATCCTGAATACATTGTGATCGTCGCCATCGCAGCGATCGTCACCACCTGGATGGCTCCATTGATGAAACAGTTACGCCATCTATTTTTAGTGCTTGATGCCATTGGGCTGATTGTTTTCTCAATTATTGGCGCACAAATTGCTCTCGATATGGGCCACAGTACTATTATTGCCGCTATTGCCGCCGTGATTACTGGTGTCTTTGGTGGCGTACTACGCGATATGCTCTGCAACTGCATTCCCTTAGTGTTTCAGAAAGAAATTTATGCAGGCATCTCATTTGCGGCAGCCTGGATTTACATTGCTCTGCAATACACGCCGCTGTCCCATAATTGGGTCATTATCATTACGCTCATCACCGGCTTAGCGCTAGATTACTCGCCTTACGATTCCGGCTTGGCCTGCCTGTATTCAAATATGAGCACTCAGACCATTAAGTTATAG	MLLSVLYIIGITAEAMTGALAAGRRQMDMFGVIIIASATAIGGGSVRDMLLGHYPLGWVKHPEYIVIVAIAAIVTTWMAPLMKQLRHLFLVLDAIGLIVFSIIGAQIALDMGHSTIIAAIAAVITGVFGGVLRDMLCNCIPLVFQKEIYAGISFAAAWIYIALQYTPLSHNWVIIITLITGLALDYSPYDSGLACLYSNMSTQTIKL*	G	G	G	G	G	G	G	G	G	G	G	G	G	G	T	G	G	G	G	G	G	G	G	G	G	G	G	G	G	G	G	G	G	G	G	G	G	G	G	G	G	G	G	G	G	G	G	G	G	G	G	G	G	G	G	G	G	G	G	G	G	G	G	G	G	G	G	G	G	G	G	G	G	G	G	G	G	G	G	G	G	G	G	G	G	G	G	G	G	G	G	G	G	G	G	G	G	G	G	G	G	G	G	G	G	G	G	G	G	G	G	G	G	G	G	G	G	G	G	G	G	G	G	G	G	G	G	G	G	G	G	G	G	G	G	N	G	N	G	G	G	N	G	G	G	G	G	G	G	G	G	G	G	G	G	N	G	N	G	G	G	G	G	N	G	G	G	G	G	G	G	G	G	G	G	G	G	G	G	G	G	G	G	G	N	G	N	G	G	G	G	G	G	G	G	G	G	G	G	N
NC_003143.1:58444-58444	NC_003143.1	58444	modern_singletons	[('0.PE7b_620024', 'C')]	N	TRUE	['K15Q']	AC	A	A	C	orotate phosphoribosyltransferase	pyrE	cds-WP_002208996.1	1	58402	59049	43	15									ATGAAAGCCTATCAGCGCGAGTTTATCGAGTTTGCGCTTAACAAGCAGGTGTTGAAATTTGGTGAATTTACCCTGAAGTCTGGGCGCATTAGCCCTTATTTCTTCAATGCCGGGTTGTTTAACACCGGGCTGGATCTGGCGAAACTGGGCCGCTTTTATGCTGCTGCATTAATGGATTGTGGCGTCGAGTTCGATCTCCTGTTTGGGCCCGCCTACAAAGGTATCCCTATTGCGACAACAACCGCCGTGGCATTGGCGGAGCATCATGAGCGCGACGTGCCTTACTGTTTTAACCGTAAAGAAGCGAAAACTCACGGTGAAGGTGGCAATCTTGTCGGTAGCCCATTACAAGGGCGGGTGATGCTAGTGGATGATGTGATAACCGCCGGTACCGCTATTCGTGAATCAATGGAGATTATCAATGCGCAGGGCGCGACCCTCGCAGGTGTGATGATTTCACTGGATCGCCAGGAGCGTGGGCGTGGTGAGATTTCGGCGATTCAGGAAGTTGAACGTGATTATCACTGTAAGGTCATTGCTATCGTGACGCTGAATGATGTGATTCGCTATCTGGAAGATAAGCCAGAGATGGCTGAGCATTTGGTGGCAGTGCGGCAGTATCGCGAGCAATATGGGGTTACCCTTTAG	MKAYQREFIEFALNKQVLKFGEFTLKSGRISPYFFNAGLFNTGLDLAKLGRFYAAALMDCGVEFDLLFGPAYKGIPIATTTAVALAEHHERDVPYCFNRKEAKTHGEGGNLVGSPLQGRVMLVDDVITAGTAIRESMEIINAQGATLAGVMISLDRQERGRGEISAIQEVERDYHCKVIAIVTLNDVIRYLEDKPEMAEHLVAVRQYREQYGVTL*	A	A	A	A	A	A	A	A	A	A	A	A	A	A	A	A	A	A	A	A	A	A	A	A	A	A	A	A	A	A	A	A	A	A	A	A	A	A	A	A	A	C	A	A	A	A	A	A	A	A	A	A	A	A	A	A	A	A	A	A	A	A	A	A	A	A	A	A	A	A	A	A	A	A	A	A	A	A	A	A	A	A	A	A	A	A	A	A	A	A	A	A	A	A	A	A	A	A	A	A	A	A	A	A	A	A	A	A	A	A	A	A	A	A	A	A	A	A	A	A	A	A	A	A	A	A	A	A	A	A	A	A	A	A	A	A	A	N	A	A	A	A	A	A	A	N	A	A	A	A	A	A	N	A	A	A	A	A	N	A	A	N	A	A	A	A	A	A	A	A	A	A	A	A	A	A	A	A	A	A	A	A	N	A	A	A	N	A	A	A	A	A	A	A	A	A	A	A	A	N
NC_003143.1:66776-66776	NC_003143.1	66776	modern_singletons	[('0.PE2_C.359', 'T')]	I			GT	G	G	T									waaA	cds-WP_172601538.1	lipid IV(A) 3-deoxy-D-manno-octulosonic acid transferase	-250	rfaC	cds-WP_002208985.1	lipopolysaccharide heptosyltransferase RfaC	173			G	G	G	G	G	G	G	G	G	G	G	G	G	G	G	G	G	G	G	G	G	T	G	G	G	G	G	G	G	G	N	G	G	G	G	G	G	G	G	G	G	G	G	G	G	G	G	G	G	G	G	G	G	G	G	G	G	G	G	G	G	G	G	G	G	G	G	G	G	G	G	G	G	G	G	G	G	G	G	G	G	G	G	G	G	G	G	G	G	G	G	G	G	G	N	G	G	G	G	G	G	G	G	G	G	G	G	G	G	G	G	G	G	G	G	G	G	G	G	G	G	G	G	G	G	G	G	G	G	G	G	G	G	G	G	G	G	G	G	N	G	G	G	G	G	G	G	N	N	N	G	G	N	N	N	N	G	N	N	G	G	G	N	G	G	G	N	G	G	G	N	G	G	N	G	G	G	N	G	N	G	G	N	G	N	G	N	G	G	N	N	N	G	G	G	G	G	N	G	N
NC_003143.1:68046-68046	NC_003143.1	68046	modern_singletons	[('0.PE4_5307.Gis', 'G')]	S	FALSE	.	AG	A	A	G	ADP-heptose--LPS heptosyltransferase RfaF	rfaF	cds-WP_002208984.1	-1	67914	68978	933	311									ATGAAAATACTGGTCATCGGCCCTTCATGGGTTGGCGATATGATGATGTCGCAAAGTCTTTACCGTACCCTGAAGGCCGAATATCCGGCAGCAGACATTGATGTGATGGCACCCGCATGGTGCCGTCCGCTTCTGGCCAGAATGCCGGAAGTCCGTCACGCAATTCCAATGCCGTTAGGCCATGGGGCATTTGCTTTTGAGGAGCGTCGCCGTTTGGGATTGGCCTTACGTGAAACCGAGTATGATCGTGCTTACGTGTTGCCCAACTCATTTAAATCCGCGCTGATACCTTACTTTTCAGGGATCAAACGACGTATTGGCTGGCGTGGCGAAATGCGTTATTTCCTGCTCAATGACCTCCGTATTCTGGATAAGCAAGCCTTTCCAATGATGGTCCAGCGCTACGTTGCGCTGGCCTATGATAAAGAACGCATCCGTTCAGCGGCAGATTTACCACAACCGTTGTTGTGGCCGCAATTGCAAGTACGCGATGAAGAAATTGCAGAGACAACGGCCTCATTCAATCTGACCGATAACCGGCCCATTATTGGATTCTGCCCTGGCGCAGAATTTGGGCCAGCGAAACGTTGGCCGCATTACCACTACGCCACGCTGGCGCAGAAATTGATTGATGATGGCTATCAGGTCATCTTATTCGGTTCTGCGAAAGACAATGAAGCTGGTGAAGATATCCGTCAGGCTCTCAGCGATACAGATCGTGAATATTGCCTCAATCTGGCAGGGCAGACCTCACTGGAACAAGCGGTCGTTCTCATCGCCGCCTGTAGTGCCGTCGTGAGTAACGACTCTGGTTTAATGCATGTCGCGGCGGCACTCAACAAGCCATTAGTGGCATTGTATGGCCCGAGCAGCCCAGACTTCACGCCACCACTGTCAGAGAAAGCCACGGTGATCCGTCTGATTACCGGCTATCACAAAGTCCGCAAGGGCGATTCTGCACAGGGCTATCATCAAAGTTTGATTGATATCCAACCCGAACACGTGATGGCCGCGCTTGAGAAGCAATTGGCTACGCAAGAATGCTCAGTCAAAGGGGGCGATTAA	MKILVIGPSWVGDMMMSQSLYRTLKAEYPAADIDVMAPAWCRPLLARMPEVRHAIPMPLGHGAFAFEERRRLGLALRETEYDRAYVLPNSFKSALIPYFSGIKRRIGWRGEMRYFLLNDLRILDKQAFPMMVQRYVALAYDKERIRSAADLPQPLLWPQLQVRDEEIAETTASFNLTDNRPIIGFCPGAEFGPAKRWPHYHYATLAQKLIDDGYQVILFGSAKDNEAGEDIRQALSDTDREYCLNLAGQTSLEQAVVLIAACSAVVSNDSGLMHVAAALNKPLVALYGPSSPDFTPPLSEKATVIRLITGYHKVRKGDSAQGYHQSLIDIQPEHVMAALEKQLATQECSVKGGD*	A	A	A	A	A	A	A	A	A	A	A	A	A	A	A	A	A	A	A	A	A	A	A	A	A	G	A	A	A	A	A	A	A	A	A	A	A	A	A	A	A	A	A	A	A	A	A	A	A	A	A	A	A	A	A	A	A	A	A	A	A	A	A	A	A	A	A	A	A	A	A	A	A	A	A	A	A	A	A	A	A	A	A	A	A	A	A	A	A	A	A	A	A	A	A	A	A	A	A	A	A	A	A	A	A	A	A	A	A	A	A	A	A	A	A	A	A	A	A	A	A	A	A	A	A	A	A	A	A	A	A	A	A	A	A	A	A	A	A	A	A	A	A	A	A	A	N	A	A	A	N	A	A	A	A	A	A	N	A	A	N	A	A	A	A	A	A	A	A	A	A	A	A	A	A	A	A	A	A	A	A	A	A	A	A	A	N	A	A	A	A	N	A	A	A	A	A	A	A	A
NC_003143.1:71105-71105	NC_003143.1	71105	modern_singletons	[('0.PE4Ce_CMCC91090', 'A')]	N	TRUE	['L307I']	CA	C	C	A	glycine C-acetyltransferase	.	cds-WP_002208982.1	1	70187	71398	919	307									ATGTCCCTACCTTGTAACAAGCACCCCTTTTATCAGCAATTAGAACAACAACTCGACACGACTCGTACCGAAGGGTTGTATAAAAACGAACGCGTTATTACTTCCGCACAGCAAGCGAATATCGCTGTTGCTGATGGCAGCCGGGTGATTAACTTTTGCGCCAATAACTATCTAGGGCTGGCAAATCATCCAAAACTTATTGCAGCCGCTAAAGCCGGCATGGATTCCCATGGGTTTGGCATGGCTTCAGTCCGCTTTATCTGTGGTACCCAAGACATACATAAAGAGCTCGAACATAAGCTCGCCAGTTTCCTCGGGATGGAAGACGCTATCCTGTACTCCTCTTGCTTTGATGCTAACGGCGGCCTATTTGAAACCCTGTTAGGGCCTGAAGATGCCATTATTTCCGATGCGTTGAATCATGCCTCAATCATTGATGGCGTACGGTTATGTAAAGCCAAGCGTTATCGTTATGCCAACAATGATATGACAGAGCTGGAAGCGCAGCTAAAACAAGCGAAAGCGGAGGGGGCTCGCCATATCATGATTGCCACCGATGGCGTGTTCTCCATGGATGGTGTGATTGCTAACTTAAAAAGGGTGTGTGACCTTGCTGATGAATATCAGGCGCTGGTTATGGTCGATGATTCACATGCGGTGGGGGTGATTGGTGCGAATGGGCGGGGGACTCATGAATACTGCGAAGTGATGGATCGCGTTGATATCATCACTGGTACCTTGGGCAAAGCACTCGGCGGTGCATCTGGCGGTTATACTGCCGGGCGCAAAGAGTTGGTCGAGTGGCTGCGCCAGCGTTCACGGCCTTATCTATTTTCAAACTCACTGGCTCCAGCGATTGTCGCCGCGTCTATTGAAGTCTTGTCACTGCTGGAAGAGGGAGGGGCATTGCGTGATCGTCTATGGGCGAATGCGCGTTTATTCCGTGAGAAAATGAGCGCGGCTGGTTTCACTTTGGCGGGTGCTGATCATGCCATTATTCCTGTCATGTTGGGTGAGGCTAAACTGGCGCAGGATTTTGCCAATGCCTTGCTGAAAGAAGGCATTTATGTCACTGGCTTCTTCTTCCCTGTCGTGCCGAAGGGCCAGGCCCGTATTCGTACCCAGATGTCTGCAGGCCATACCACTGAGCAAGTTGAACGTGCCATCGAGGCATTTGTGCGTATTGGTAAGCAACTTAACGTTATTGCGTAA	MSLPCNKHPFYQQLEQQLDTTRTEGLYKNERVITSAQQANIAVADGSRVINFCANNYLGLANHPKLIAAAKAGMDSHGFGMASVRFICGTQDIHKELEHKLASFLGMEDAILYSSCFDANGGLFETLLGPEDAIISDALNHASIIDGVRLCKAKRYRYANNDMTELEAQLKQAKAEGARHIMIATDGVFSMDGVIANLKRVCDLADEYQALVMVDDSHAVGVIGANGRGTHEYCEVMDRVDIITGTLGKALGGASGGYTAGRKELVEWLRQRSRPYLFSNSLAPAIVAASIEVLSLLEEGGALRDRLWANARLFREKMSAAGFTLAGADHAIIPVMLGEAKLAQDFANALLKEGIYVTGFFFPVVPKGQARIRTQMSAGHTTEQVERAIEAFVRIGKQLNVIA*	C	C	C	C	C	C	C	C	C	C	C	C	C	C	C	C	C	C	C	C	C	C	C	C	C	C	C	C	C	C	C	C	C	C	A	C	C	C	C	C	C	C	C	C	C	C	C	C	C	C	C	C	C	C	C	C	C	C	C	C	C	C	C	C	C	C	C	C	C	C	C	C	C	C	C	C	C	C	C	C	C	C	C	C	C	C	C	C	C	C	C	C	C	C	C	C	C	C	C	C	C	C	C	C	C	C	C	C	C	C	C	C	C	C	C	C	C	C	C	C	C	C	C	C	C	C	C	C	C	C	C	C	C	C	C	C	C	C	C	C	C	C	C	C	C	C	N	C	C	C	C	C	N	N	C	C	C	N	C	C	C	C	C	C	C	C	C	C	C	C	N	C	C	C	C	C	C	C	C	C	C	C	C	C	C	C	N	C	C	C	N	C	C	C	C	C	C	C	C	N
NC_003143.1:72776-72776	NC_003143.1	72776	modern_singletons	[('2.MED3h_CMCC90027', 'A')]	U	FALSE	.	GA	G	G	A	.	.	gene-YPO_RS01345	-1	72571	73505	730	244									TTGCGCTACTTCAACACACGCCAATTTATCATCGTAAGCACGCTATTCATCGCCAGCACAGCACAGGCCGGCAAACTCTCTATTGTTATTGACGATTTTGGTTATCGCCCCCAAAACGAAAATAAGATTTTACAGATGCCCCTGCCCATTTCAGTGGCCATTCTGCCTAATGCTCCTTACGCCAGAGAGATGGCAACCAAAGCCCATAATCAGGGGCGTGAAATCCTGATTCACTTGCCGATGGCCCCACAGAGTAAACAGCCACTGGAGCGTGATACCTTGCAGCCTTCAATGAGCAGCGAGGAAATCCAGCGCATCATCCGCCAGGCCGCGAATAACGTCCCTTATGCGAAAGGCATGAATAACCATATGGGCAGTGCGATGACCGCCAGTTTGCCAGGTATGCAGAAAGTGATGCAGGCACTGGTGTCAAAGTGATCAAGCGGAAAATCTTTTTAGATGACTCACAAAATGAAGCAGCTATCCGTCAACAATTTAACCGGGCAGTAGCACTGGCACGCCGCAATGGCTCAGCGATTGCTATCGGGCACCCTCACCCTGCGACCATTAAAGTATTGCAACAAATGTTGCCTCAGTTGCCTGCCGACATCGTCTTAGTCAGACCCAGTGCGCTGCTAAATGAACCGGTACAAAGTCTCTCTCCGGACAAAACAAAACCACGTGAACCGGTGAAAGGCCAACGTCTGCCCGCTATCAAGCAATGTAAAGCGAAAGCCAGCTATGTGCCTGAGAAAATCTACGCTGATAAGCTGTTTATCTTATTGGGTGAGAGCTTGATGCAAAACCCGGCGGTCATATTTATTCAGCAACATTGGCAACAATATTTTACGCCAGCGCCGCCGGCAACACCTATTGATGAACAGAAAGCGATTGAAAATACAGAGAAATTGCCACCCAAGAAGGCGGCACAATAA	.	G	G	G	G	G	G	G	G	G	G	G	G	G	G	G	G	G	G	G	G	G	G	G	G	G	G	G	G	G	G	G	G	G	G	G	G	G	G	G	G	G	G	G	G	G	G	G	G	G	G	G	G	G	G	G	G	G	G	G	G	G	G	G	G	G	G	G	G	G	G	G	G	G	G	G	G	G	G	G	G	G	G	G	G	G	G	G	G	G	G	G	G	G	G	G	G	G	G	G	G	G	G	G	G	G	G	G	G	G	G	G	G	G	G	G	G	A	G	G	G	G	G	G	G	G	G	G	G	G	G	G	G	G	G	G	G	G	G	G	G	G	G	G	G	G	G	G	G	G	G	G	G	G	G	G	G	G	G	G	G	G	G	G	G	G	G	G	G	G	G	G	G	G	G	G	G	N	N	N	N	N	G	G	G	G	G	G	G	G	G	G	N	G	G	G	G	G	N	G	N
NC_003143.1:75934-75934	NC_003143.1	75934	modern_singletons	[('0.ANT1c_945', 'A')]	N	TRUE	['E175*']	CA	C	C	A	2,3-bisphosphoglycerate-independent phosphoglycerate mutase	gpmM	cds-WP_002208979.1	-1	74909	76456	523	175									ATGTCGAGCACGAAAAAACCACTGGTCCTGACGATTCTTGATGGTTACGGTCACCGTGAAGAACAGCAGGATAATGCTATTTTGAATGCCAAAACCCCGGTAATGGACGTGTTATGGCAGCAACAGCCTCACACATTGATCGCCGCGTCGGGTCTGGATGTAGGCCTGCCTGATGGGCAAATGGGTAACTCTGAAGTCGGTCACGTCAATCTGGGTGCTGGGCGCATTGTTTATCAGGATCTGACCCGCCTCGACAAAGAGATCAAAGAGGGTGACTTCTTCACGAATCCAACCCTGACGGCTGCCGTTGATAACGCGGTTAAAACGGGTAAGGCCGTTCATATCATGGGGTTGTTATCTGCCGGTGGTGTACACAGCCATGAAGACCATATTATGGCGATGGTTGAGCTGGCGGCTAAACGCGGTGCAACCGCTATTTATCTGCATGCCTTCCTCGATGGACGTGATACCCCACCACGCAGTGCCGAGTCATCACTGAAACGATTCACAGCCAAGTTTGCTGAACTGGGTAATGGCCGTATCGCGTCGATTATTGGCCGTTACTATGCCATGGACCGTGATAATCGTTGGGATCGCGTGCAACTGGCATACGATTTACTGACTCAAGCGAAAGGCGAATTTACTGCAGATAACGCAGTTGCGGGCCTGCAAGCGGCCTATGCCCGTGGTGAAAATGATGAGTTTGTTAAACCAACCGTGATTCAAGCAACTGGCGAAGCCGATGCGGCCATGAACGAGGGTGATACATTAATCTTTATGAATTTCCGTGCTGACCGCGCCCGCCAAATTACCCGCACCTTTGTTAATGCCGAGTTTGACGGTTTCAAGCGAGATAAAGTGGTTAACTTCGGCGATTTCATCATGCTAACCGAATATGCCGCGGATATTAAAGTCGCCTGTGCTTATCCACCCGCCTCACTGACAAACACTTTCGGTGAATGGTTGATGAAGCATGATAAAACCCAGTTACGCATTTCCGAAACTGAAAAATATGCTCACGTCACCTTCTTCTATAACGGCGGCGTTGAAGAGCCATTTAAAGGTGAAGACCGCATTCTGATCAACTCGCCTAAAGTAGCCACCTATGACCTGCAACCCGAGATGAGTTCAGCAGAACTGACGGAAAAACTGGTCAGCGCCATCGGTAGCGGCAAATATGATGTGATCATTTGTAACTATCCGAACGGCGACATGGTCGGTCATACCGGTGATTACGATGCGGCAGTGAAAGCGGTTGAAACACTGGATAACTGCATCGAACAAGTGGTTGCAGCAGTGAAAGCAGCCGATGGTCAATTGTTGATCACCGCTGACCACGGCAACGCTGAGCAAATGCGTGACCCGGCAACTGGCCAGGCACACACCGCCCATACCAGCCTGCCAGTGCCCCTGATTTACGTAGGTAACAAAGCCGTTAAAGCTGTTGAAGGTGGCAAGCTTTCTGATATCGCACCAACCATGTTGTCACTGATGGAAATGGAAATCCCACAAGAGATGACTGGTAAGCCGCTGTTCATCGTGGAATAA	MSSTKKPLVLTILDGYGHREEQQDNAILNAKTPVMDVLWQQQPHTLIAASGLDVGLPDGQMGNSEVGHVNLGAGRIVYQDLTRLDKEIKEGDFFTNPTLTAAVDNAVKTGKAVHIMGLLSAGGVHSHEDHIMAMVELAAKRGATAIYLHAFLDGRDTPPRSAESSLKRFTAKFAELGNGRIASIIGRYYAMDRDNRWDRVQLAYDLLTQAKGEFTADNAVAGLQAAYARGENDEFVKPTVIQATGEADAAMNEGDTLIFMNFRADRARQITRTFVNAEFDGFKRDKVVNFGDFIMLTEYAADIKVACAYPPASLTNTFGEWLMKHDKTQLRISETEKYAHVTFFYNGGVEEPFKGEDRILINSPKVATYDLQPEMSSAELTEKLVSAIGSGKYDVIICNYPNGDMVGHTGDYDAAVKAVETLDNCIEQVVAAVKAADGQLLITADHGNAEQMRDPATGQAHTAHTSLPVPLIYVGNKAVKAVEGGKLSDIAPTMLSLMEMEIPQEMTGKPLFIVE*	C	C	A	C	C	C	C	C	C	C	C	C	C	C	C	C	C	C	C	C	C	C	C	C	C	C	C	C	C	C	C	C	C	C	C	C	C	C	C	C	C	C	N	C	C	C	C	C	C	C	C	C	C	C	C	C	C	C	C	C	C	C	C	C	C	C	C	C	C	C	C	C	C	C	C	C	C	C	C	C	C	C	C	C	C	C	C	C	C	C	C	C	C	C	C	C	C	C	C	C	C	C	C	C	C	C	C	C	C	C	C	C	C	C	C	C	C	C	C	C	C	C	C	C	C	C	C	C	C	C	C	C	C	C	C	C	C	N	C	C	N	N	N	C	N	C	N	C	C	N	N	C	N	N	N	C	C	N	N	N	C	C	N	N	N	N	C	C	N	N	N	N	N	N	C	N	C	C	C	C	C	N	N	C	N	N	N	N	C	N	N	C	N	N	N	C	N	C	C	C
NC_003143.1:76671-76671	NC_003143.1	76671	modern_singletons	[('0.PE5_I.2239', 'T')]	P			CT	C	C	T									gpmM	cds-WP_002208979.1	2,3-bisphosphoglycerate-independent phosphoglycerate mutase	-215	.	cds-WP_002208978.1	rhodanese-like domain-containing protein	-182			C	C	C	C	C	C	C	C	C	C	C	C	C	C	C	C	C	C	C	C	C	C	C	C	C	C	C	C	C	C	C	C	C	C	C	C	C	C	T	C	C	N	C	C	C	C	C	C	C	C	C	C	C	C	C	C	C	C	C	C	C	C	C	C	C	C	C	C	C	C	C	C	C	C	C	C	C	C	C	C	C	C	C	C	C	C	C	C	C	C	C	C	C	C	C	C	C	C	C	C	C	C	C	C	C	C	C	C	C	C	C	C	C	C	C	C	C	C	C	C	C	C	C	C	C	C	C	C	C	C	C	C	C	C	C	C	C	C	C	C	C	C	C	C	C	C	C	C	C	C	C	C	C	C	C	C	C	N	C	C	C	C	C	C	C	N	C	C	C	C	C	C	C	C	C	C	C	C	C	C	C	N	N	C	N	C	N	N	C	C	C	N	C	C	C	C	N	C	C	N
NC_003143.1:78073-78073	NC_003143.1	78073	modern_singletons	[('0.PE4_5307.Gis', 'T')]	N	TRUE	['R111L']	GT	G	G	T	protein-export chaperone SecB	secB	cds-WP_002208976.1	1	77742	78218	332	111									ATGTCAGAACAAAACAACACCGAGATGGCTTTCCAGATCCAACGTATCTACACCAAAGATATCTCCTTCGAAGCCCCTAATGCTCCGCAGGTTTTTCAGCAGGATTGGCAGCCAGAAGTTAAACTTGATCTAGATACGGCTTCTAGCCAACTGGCGGAAGATGTGTATGAAGTGGTACTGCGTGTGACTGTAACGGCCTCTTTGGGTGAAGAAACCGCGTTCCTGTGTGAAGTTCAACAAGGTGGCATCTTCTCCGTTGCGGGTATCGAAGGCACTCAACTGGCGCATTGTTTAGGCGCATATTGTCCGAATATTCTGTTCCCGTATGCGCGCGAATGTATCACCAGCCTGGTCTCTCGCGGTACTTTCCCACAGCTGAATTTGGCACCTGTTAACTTTGATGCTCTGTTCATGAATTATCTGCAACAGCAGGCTGAAGGTGAAGTTGAAGGTGTTGAACAACGTCAGGATGCCTGA	MSEQNNTEMAFQIQRIYTKDISFEAPNAPQVFQQDWQPEVKLDLDTASSQLAEDVYEVVLRVTVTASLGEETAFLCEVQQGGIFSVAGIEGTQLAHCLGAYCPNILFPYARECITSLVSRGTFPQLNLAPVNFDALFMNYLQQQAEGEVEGVEQRQDA*	G	G	G	G	G	G	G	G	G	G	G	G	G	G	G	G	G	G	G	G	G	G	G	G	G	T	G	G	G	G	G	G	G	G	G	G	G	G	G	G	G	G	G	G	G	G	G	G	G	G	G	G	G	G	G	G	G	G	G	G	G	G	G	G	G	G	G	G	G	G	G	G	G	G	G	G	G	G	G	G	G	G	G	G	G	G	G	G	G	G	G	G	G	G	G	G	G	G	G	G	G	G	G	G	G	G	G	G	G	G	G	G	G	G	G	G	G	G	G	G	G	G	G	G	G	G	G	G	G	G	G	G	G	G	G	G	G	N	G	N	G	N	N	G	G	N	N	G	G	G	N	G	N	G	G	N	N	N	G	N	G	N	N	N	N	N	N	N	G	G	N	G	N	N	N	G	G	G	G	N	G	G	G	G	N	N	G	G	G	N	N	N	N	G	N	N	G	N	G	N
NC_003143.1:91031-91031	NC_003143.1	91031	modern_singletons	[('0.PE4_5307.Gis', 'T')]	N	TRUE	['W160R']	AT	A	A	T	molybdate ABC transporter substrate-binding protein	.	cds-WP_002218867.1	-1	90732	91508	478	160									ATGAAATATTCTAACGTGATTGTATCGGGCCTGTGTATGAGTATGGTCAGCCTGGCAACGGCAGCACCAACAGAGGTTCCATCCGACGAGCCAGTGACCCTACGGATCATTTCGTCGATGGCCACTCGACAGTTCTTGACCGAGGTTATCGCGCAATTTGCGCAACAATCAAAATACCAGGTCGAGCTCGAGTCAGTGGGAGGAGTGGATGCCACTAAACGCGTAGAAGCTGGCGAAGCTTTTGACGTGGTGATCCTGTCTGCCAATGCAATCGATAAACTGATTGATTCAGGTAAGATTTTACCTAATAGTCGCATTGACCTGGTTAAGTCAGGCGTGGCTATCGCGGTGAAAGAAGGGGCACAGATAATGGATGTTAGCAGCGAGGAAACGGTAAAACAGGCTGTTTTAGCGGCCAATACGATCGCTTACTCAACAGGCCCTAGCGGCGTGTACCTGACTGAGGTTTTCGAGCACTGGGGCATTGCCGAACAAATCAAAGATCGCATTGTAAAAGTCCCACCAGGAGTCCCTGTCGGTTCTCTGGTAGCCAAGGGTGAAGTTGAACTTGGATTCCAGCAACTCAGTGAACTGCTTCATTTAAAAGGCATTATCATACTTGGGCCTTTGCCCACGGATATTCAGATAATGACTCATTTTTCAGCAGGGGTCCCCCTTAAAACCAATCAGCAAAAAGCCATTAAGGTATTACTGGACTTCCTTGCATCGCCTGCGGCTACAGAGGCTAAAATCAAGAATGGCATGGAGCCGATCTGA	MKYSNVIVSGLCMSMVSLATAAPTEVPSDEPVTLRIISSMATRQFLTEVIAQFAQQSKYQVELESVGGVDATKRVEAGEAFDVVILSANAIDKLIDSGKILPNSRIDLVKSGVAIAVKEGAQIMDVSSEETVKQAVLAANTIAYSTGPSGVYLTEVFEHWGIAEQIKDRIVKVPPGVPVGSLVAKGEVELGFQQLSELLHLKGIIILGPLPTDIQIMTHFSAGVPLKTNQQKAIKVLLDFLASPAATEAKIKNGMEPI*	A	A	A	A	A	A	A	A	A	A	A	A	A	A	A	A	A	A	A	A	A	A	A	A	A	T	A	A	A	A	A	A	A	A	A	A	A	A	A	A	A	A	A	A	A	A	A	A	A	A	A	A	A	A	A	A	A	A	A	A	A	A	A	A	A	A	A	A	A	A	A	A	A	A	A	A	A	A	A	A	A	A	A	A	A	A	A	A	A	A	A	A	A	A	A	A	A	A	A	A	A	A	A	A	A	A	A	A	A	A	A	A	A	A	A	A	A	A	A	A	A	A	A	A	A	A	A	A	A	A	A	A	A	A	A	A	A	A	A	A	A	A	A	A	A	N	A	A	A	A	A	A	A	A	A	A	A	N	A	A	A	A	A	A	A	A	A	A	A	A	A	A	A	A	A	A	A	A	A	A	A	A	A	A	A	A	N	N	A	A	A	A	A	A	A	A	N	A	A	N
NC_003143.1:102478-102478	NC_003143.1	102478	modern_singletons	[('2.ANT3k_5761', 'T')]	P			CT	C	C	T									.	cds-WP_002208954.1	aquaporin family protein	-98	zapB	cds-WP_002208953.1	septal ring assembly protein ZapB	-530			C	C	C	C	C	C	C	C	C	C	C	C	C	C	C	C	C	C	C	C	C	C	C	C	C	C	C	C	C	C	C	C	C	C	C	C	C	C	C	C	C	C	N	C	C	C	C	C	N	C	C	C	C	C	C	C	C	C	C	C	C	C	C	C	C	C	C	C	C	C	C	C	C	C	C	C	C	C	C	C	C	C	C	C	C	C	C	C	C	C	C	C	C	C	C	C	C	C	C	C	C	T	C	C	C	C	C	C	C	C	C	C	C	C	C	C	C	C	C	C	C	C	C	C	C	C	C	C	C	C	C	C	C	C	C	N	C	N	N	C	C	C	C	N	C	N	N	N	N	C	C	N	N	N	C	C	C	N	C	N	N	N	C	C	N	N	C	C	C	C	N	C	C	C	C	C	C	C	N	C	C	N	C	N	C	C	N	N	N	C	C	C	C	C	C	C	C	C	C	N
NC_003143.1:102521-102521	NC_003143.1	102521	modern_singletons	[('2.ANT3i_CMCC64001', 'A')]	P			GA	G	G	A									.	cds-WP_002208954.1	aquaporin family protein	-141	zapB	cds-WP_002208953.1	septal ring assembly protein ZapB	-487			G	G	G	G	G	G	G	G	G	G	G	G	G	G	G	G	G	G	G	G	G	G	G	G	G	G	G	G	G	G	G	G	G	G	G	G	G	G	G	G	G	G	N	G	G	G	G	G	G	G	G	G	G	G	G	G	G	G	G	G	G	G	G	G	G	G	G	G	G	G	G	G	G	G	G	G	G	G	G	G	G	G	G	G	G	G	G	G	G	G	G	G	G	G	G	G	G	G	G	A	G	G	G	G	G	G	G	G	G	G	G	G	G	G	G	G	G	G	G	G	G	G	G	G	G	G	G	G	G	G	G	G	G	G	G	N	G	N	N	G	G	G	G	N	G	N	G	N	G	G	G	G	N	G	G	G	N	N	G	G	N	G	G	G	G	G	G	G	G	G	N	G	G	G	G	G	G	G	G	G	G	N	G	G	G	G	N	N	G	G	G	G	G	G	G	G	G	G	G	N
NC_003143.1:102530-102530	NC_003143.1	102530	modern_singletons	[('1.IN2g_CMCC05013', 'T')]	P			CT	C	C	T									.	cds-WP_002208954.1	aquaporin family protein	-150	zapB	cds-WP_002208953.1	septal ring assembly protein ZapB	-478			C	C	C	C	C	C	C	C	C	C	C	C	C	C	C	C	C	C	C	C	C	C	C	C	C	C	C	C	C	C	C	C	C	C	C	C	C	C	C	C	C	C	C	C	C	C	C	C	C	C	C	C	T	C	C	C	C	C	C	C	C	C	C	C	C	C	C	C	C	C	C	C	C	C	C	C	C	C	C	C	C	C	C	C	C	C	C	C	C	C	C	C	C	C	C	C	C	C	C	C	C	C	C	C	C	C	C	C	C	C	C	C	C	C	C	C	C	C	C	C	C	C	C	C	C	C	C	C	C	C	C	C	C	C	C	N	C	C	C	C	C	C	C	C	C	C	C	C	C	C	N	C	N	C	C	C	N	N	C	C	N	C	C	C	C	C	C	C	C	C	C	C	C	C	C	C	C	C	C	C	C	N	C	C	C	C	N	N	C	C	C	C	C	C	C	C	C	C	C	N
NC_003143.1:108890-108890	NC_003143.1	108890	modern_singletons	[('0.PE7b_620024', 'G')]	N	TRUE	['L254S']	AG	A	A	G	HlyD family secretion protein	.	cds-WP_002208949.1	-1	108358	109650	761	254									ATGAGCAGCAATCAGATATTCCGCCGGGACGCGGTAGAGTATATTAGAACAAAATGGTTGGGGAAGGCGCTGTTAACTTCGGGTTATTCCACAACGTTCATAGCTGCTTTATGTGCTATCTTTTTGGTGTTATTAATTACTCTTATCATTTATGGAACATACACCCGTAGAATAAACGTTAATGGTGAGGTTATTTCTCAGCCTCACCCCATAAACATTTTTTCTCCCCAACAAGGATTCATTACCAAAAAATGGGTGGAAGTGGGTGATATTGTCCGTAAAGGTCAGCACTTATATCAAATTGATGTCAGTCGAACGACCTTTTCAGGTAATGTTAGCCTTAACTCTTTAGAAGCAATAAATAACCAACTTTCTCAAATTGATAGCATCATCAATAATACACAGAAAAATAAAGAACTTACGCTACTTAATTTACGTCAGCAGCTCGCACAATACCAAAAGGCACATAAGAAATCCCAAGAGCTGGTCGATAACGCAGGCAAAGGAATGGATGATATGCGGCGTACAATGGCCAGTTATGGTACTTACCAACGTCAGGGTCTAATTACTAAAGATCAATTAACCAATCAGCGTTCCCTCTTTTATCAACAACAGAATGCCTTTCAAAGCCTGAATACTCAACTGATACAAGAAAGCTTACAGATAGCAAAACTTGAAAGTGAAATCTCTACGCGAGCATCAGATTTTGATAATGATATCTCTCAGTATTTATTTCAAAAAGGTGATTTAAAGCGTCAATTGGCTGAAGTTGATGCGAGTGGCATGTTACTCATTAATTCGCCAAGCGATGGCAAGATTGAAAATATGAGTGTGACCCAAGGACAGATGGTCAACGTAAATGACAGTTTGGTCCAATTGACGCCTTCTGATAATCCCTATTATTGTCTTGTGCTTTGGGTACCAAACAATAGCGTCCCTTATATAAATACTGGAGACAAAGTCAATATACGCTATGACGCTTTCCCCTTTGAAAAGTTTGGTCAATTTCCTGGGCGTATAATCTCTATCTCTAATGTCCCCGTTTCACAACAAGAAATAGCCTCATACAATATTGCACCGCGGCTCCCGAACGGTGGACTCATTGAGCCTTACTATAAAGTCATCGTGGCACTAGACGATATTCATTTTCGTTATCAGTCTAAACCTTTAATGCTATCCAATGGCCTTAAAGCTAATGTCACGTTATTCCTTGAAAAAAGGCCTCTTTATCAATGGATGCTATCTCCATTTTATGACATCAAGAAAAGTGTAACGGGGCCTGTAAATGAATGA	MSSNQIFRRDAVEYIRTKWLGKALLTSGYSTTFIAALCAIFLVLLITLIIYGTYTRRINVNGEVISQPHPINIFSPQQGFITKKWVEVGDIVRKGQHLYQIDVSRTTFSGNVSLNSLEAINNQLSQIDSIINNTQKNKELTLLNLRQQLAQYQKAHKKSQELVDNAGKGMDDMRRTMASYGTYQRQGLITKDQLTNQRSLFYQQQNAFQSLNTQLIQESLQIAKLESEISTRASDFDNDISQYLFQKGDLKRQLAEVDASGMLLINSPSDGKIENMSVTQGQMVNVNDSLVQLTPSDNPYYCLVLWVPNNSVPYINTGDKVNIRYDAFPFEKFGQFPGRIISISNVPVSQQEIASYNIAPRLPNGGLIEPYYKVIVALDDIHFRYQSKPLMLSNGLKANVTLFLEKRPLYQWMLSPFYDIKKSVTGPVNE*	A	A	N	A	A	A	A	A	A	A	A	A	A	A	A	A	A	A	A	A	A	A	A	A	A	A	A	A	A	A	A	A	A	A	A	A	A	A	A	A	A	G	A	A	A	A	A	A	A	A	A	A	A	A	A	A	A	A	A	A	A	A	A	A	A	A	A	A	A	A	A	A	A	A	A	A	N	A	A	A	A	A	A	A	A	A	A	A	A	A	A	A	A	A	A	A	A	A	A	A	A	A	A	A	A	A	A	A	A	A	A	A	A	A	A	A	A	A	A	A	A	A	A	A	A	A	N	A	A	A	A	A	A	A	A	N	A	A	A	N	A	A	A	A	N	N	N	A	A	N	A	A	A	A	A	A	A	A	A	A	A	A	A	A	A	A	A	N	A	A	A	A	A	A	N	A	A	A	A	A	A	A	A	A	A	A	N	N	N	A	A	A	A	A	A	A	A	A	A	A
NC_003143.1:117163-117163	NC_003143.1	117163	modern_singletons	[('2.ANT3k_5761', 'A')]	N	TRUE	['E6*']	CA	C	C	A	DNA-binding transcriptional regulator CytR	cytR	cds-WP_002216730.1	-1	116150	117178	16	6									TTGGAAAATAAGAAAGAATTCACAATGACCACGATGAAAGATGTTGCTGAAATGGCAGGTGTATCAACAGCAACCGTGTCTCGCGCGTTGATGAACCCTGAAAAGGTTTCAACCGTGACCCGACAAAAAGTGGAACAAGCCGTTTTGGCTGTTGGTTATTCTCCTCATGCTTTATCCCGTAATATTAAGCGTAATGAATCACGTACGATTCTGGTGATCGTACCCGATATCAGTGACCCATTTTTTGCCGATGTCATTCAGGGCATTGAACACGCAGCCGCCCAGCAAGGCTATCTGATATTAATTGGTGATTGCGCACAACAAACCCAGCAAGAGCGCACATTTGTTAATCTGATTATCACCAAACAGATCGATGGCATGCTGCTATTAGGCTCTAACCTGCCTTTTGATGCCAGTAAAGAAGAGCAGCGAAATTTACCCCCGATGGTCATGGCGAATGAGTTTGCTCCTGAGTTGGAGCTGCCGACCGTACATATCGATAACCTGACCGCCGCTTATGAAGCCGTTAACTATTTGCATGAGTTGGGCCATAAACGCATCGCCTGTATCGCCGGGCCAGAAAGCCTGCCGCTGAGCCATTATCGGTTACAAGGTTATATTCAGGCACTGCGTCGTAATGGTATTACTGTCGATAATGACTATATTATACGCGGGGATTTCAGCTACGAAGCGGGGGCCCAAAGCTTTGCGGCTCTTATGGAGCTGCCCCACCCCCCCACTGCAATATTTTCTCACAATGATGTCATGGCAGTAGGGGCTATCTGGCAGGCGAAGCAATTAGGGTTACGTATCCCGCAGGATGTCTCGCTGGTTGGCTTTGATGACTTGAAGCTGTCACAGTTTTGTGACCCCCCATTAACTACCGTCGCACAACCCCGTTACCAGATTGGCCAGCAAGCCATGTTACTCTTACTGGAGCAACTGCAAGGGCATTCAGTACAAAGTGGCTCCCGCTTGTTAGATACCGAATTAATCATCAGGGAAAGTACTGCTGCGCCTAAACACTAG	LENKKEFTMTTMKDVAEMAGVSTATVSRALMNPEKVSTVTRQKVEQAVLAVGYSPHALSRNIKRNESRTILVIVPDISDPFFADVIQGIEHAAAQQGYLILIGDCAQQTQQERTFVNLIITKQIDGMLLLGSNLPFDASKEEQRNLPPMVMANEFAPELELPTVHIDNLTAAYEAVNYLHELGHKRIACIAGPESLPLSHYRLQGYIQALRRNGITVDNDYIIRGDFSYEAGAQSFAALMELPHPPTAIFSHNDVMAVGAIWQAKQLGLRIPQDVSLVGFDDLKLSQFCDPPLTTVAQPRYQIGQQAMLLLLEQLQGHSVQSGSRLLDTELIIRESTAAPKH*	C	C	C	C	C	C	C	C	C	C	C	C	C	C	C	C	C	C	C	C	C	C	C	C	C	C	C	C	C	C	C	C	C	C	C	C	C	C	C	C	C	C	C	C	C	C	C	C	C	C	C	C	C	C	C	C	C	C	C	C	C	C	C	C	C	C	C	C	C	C	C	C	C	C	C	C	C	C	C	C	C	C	C	C	C	C	C	C	C	C	C	C	C	C	C	C	C	C	C	C	C	A	C	C	C	C	C	C	C	C	C	C	C	C	C	C	C	C	C	C	C	C	C	C	C	C	C	C	C	C	C	C	C	C	C	C	C	C	C	C	C	C	C	C	N	N	N	C	C	C	N	C	C	N	C	C	C	N	C	C	C	C	C	C	C	C	C	C	C	C	C	C	C	C	C	C	C	C	C	C	C	C	C	C	N	C	N	N	N	C	C	C	C	C	C	C	C	C	C	N
NC_003143.1:122183-122183	NC_003143.1	122183	modern_singletons	[('0.PE5_I.3189', 'T')]	P			CT	C	C	T									metJ	cds-WP_002208935.1	met regulon transcriptional regulator MetJ	-314	metB	gene-YPO_RS01595	.	-64			C	C	C	C	C	C	C	C	C	C	C	C	C	C	C	C	C	C	C	C	C	C	C	C	C	C	C	C	C	C	C	C	C	C	C	C	C	C	C	C	T	C	C	C	C	C	C	C	C	C	C	C	C	C	C	C	C	C	C	C	C	C	C	C	C	C	C	C	C	C	C	C	C	C	C	C	C	C	C	C	C	C	C	C	C	C	C	C	C	C	C	C	C	C	C	C	C	C	C	C	C	C	C	C	C	C	C	C	C	C	C	C	C	C	C	C	C	C	C	C	C	C	C	C	C	C	C	C	C	C	C	C	C	C	C	N	C	C	C	C	C	C	C	C	C	C	C	C	C	C	C	C	C	C	C	C	C	N	N	C	N	C	C	C	C	C	C	C	C	C	C	C	C	C	C	C	C	C	C	C	C	N	N	C	C	C	N	C	C	C	C	C	C	C	C	C	C	C	C	C
NC_003143.1:156202-156202	NC_003143.1	156202	modern_singletons	[('0.PE2_C.537', 'A')]	N	TRUE	['N322Y']	TA	T	T	A	intracellular growth attenuator family protein	.	cds-WP_002208908.1	-1	155018	157165	964	322									ATGAGCACAATAGTTTTAATATTGGCCTTACTGTTGACCAGTCTGATCGCCGTAGGTCTGCTGTGGTGGCTCCGATTCCGCCGCCCTCACCCCATAACAGCAGCGTTGCCGTTTGTTAAACTGACACACCGAAAACTCACGCCAGAAGAGCGAGTGAGTATCGAAAATTATCTGCGTAATCAGCAAAATAAGCATGGTTTTAACACGCAACCGGCTTTTGATTCCCACGCACTGGCAGCCAGTACCTCATCCACCCCAATGTTGGTGCTCACACCGCAAAGTGATAACGTCTATTCCGTTACCCGCGCCATTACCCGCTATGGTGTCGCCAGCGATGAGCCAAATAAATGGCGCTATTATCTCGATTCAATAGAAGTTCATCTGCCCTCGGCCTGGGAACAATATATTACTCAGGATAATGATGTTGAGCTTATCCAAACCCAGACAATCCCGCTGGTGATCTCCCTTAATGGGCATACGCTTAACAATCATCAGTCTGAGAATACCTATCAGCCCATTTTACCTTCAGTATCGAAAAATGCGTCTATTCGCAAAGAAGATAGCGAACATATTGAGCTGCTTAATATCCGTAAGGAAACCCCGGAAGAATATGCTCTGCATGGCCCCAATGGTTTAAAAGAAGCCTGCGCCATTTGCATAGCTTTATTGTTGCTGTTTTTCGCATTATCTGGGCCGACGGTGACACTACCCTGGCTGGTTATCGTGGCAGTGTCATTAACCTGTTGGGCGTGTTGGTACCTCTTCCGCCCCTTGTCAGAAAAAGATTTGCGGGAAGTGCACTGCTTAAATGGTACCCCCAAACGCTGGGGCCTGTTTGGCGAGTCAAATCAGGGGCAGATAAACAATATCTCACTCGGGATCGTTGATCTCATTTATCCGGCGCATTGGGGACCTTATTTTGTACATGATTTAGGCAAAAAAACCCATATTGATATCTACCTTAATCGCCAGGTTGTACGTCAGGGGGCTTTTTTATCCCTCCATGATGAAATGAAAATGTTCCCGTTACAGCGCTGGGGGAAAAACCTAACCTTGATCGTCGGCTCACTGTTGGTTCTGGTGTTATTACTGATTTACGTACCGCTCGGTCTCCCCCTAAAGTTGAGCGTTGCCTGGTTGCAAGGGGCTCAAAGCCAACAGGTGACCAGCGTCGCAGCACTGGACAAAATGCCACTACGCATCGGCGATATGCTGAAGGCTCAGGGTAATGGCATGTGCTATGTCCCCCCCAACATTCAAAACACACGCGGTTTCGTTTTCACCCCCTTTGATTGCTCCGGTATTTATTGGAATACCGCCTCCCCCTTGCCACAACCTGAATCTGAAACCATAGAAAAAGCTGCGGCACTGGTAGAAACAATCAATAAACAACTGCACCCGCAGGGCTCTGATGCCAGTGTCAACCCGAAACTGGCTACCGCCATTGAGAAATCGGGCATGATTTTATTGGACGATTTTTCTGACATTGTGCTGAAAACACAGGCGTTATGTAGCGAAAATACCGATTGTATTCGCCTGAAGAATGCACTGGTTAATCTGGGAAATGCCAAAAACTGGTCAGCCTTGGTCAAACGGGCGCAATCCGGGAATTTGGAAGGGATGAATGTTCTGTTACGCCCGATCAGTGCCGATGTACTGGAAAATTTGATTAATACCGCTGCGTCATCATTCGTTTATCGTGAAACGCATTTAGCAACAGAAGCGTTGAATAGCCCACCTCCGGGCGGTTTTTTGATCACCAGCGATGAGGGCAAGCAGTTAGTGAACCACCCTGCGCCAACGCTGCCCCTGTTTGACTACAGCGCACTGGAACAGTGGCGGGAATTGCAACGGCTCTCGGCGTTGCTACTTGATACCCCATTTAAAGCGGAAGGGATTATTACCAATATCACGACTGATGCGAATGGCACACGGCATATTGCGCTGCATAGTGAGCCGGACATTGTCACTCTGGGTCGCTATCTGGCGACCAGCCTGCTATTGCTGGTGCTGATTTTTTGCCTGGTCGTCAATATGGTCTTGTTGATTCAACGTGCCATGAAAAATCGTCGCCGGATGGATAACATTCAACGTTATTATGACGATTGCTTTAATCAAACGCTCACACCGCCCCCCTTCTTGCGCTAG	MSTIVLILALLLTSLIAVGLLWWLRFRRPHPITAALPFVKLTHRKLTPEERVSIENYLRNQQNKHGFNTQPAFDSHALAASTSSTPMLVLTPQSDNVYSVTRAITRYGVASDEPNKWRYYLDSIEVHLPSAWEQYITQDNDVELIQTQTIPLVISLNGHTLNNHQSENTYQPILPSVSKNASIRKEDSEHIELLNIRKETPEEYALHGPNGLKEACAICIALLLLFFALSGPTVTLPWLVIVAVSLTCWACWYLFRPLSEKDLREVHCLNGTPKRWGLFGESNQGQINNISLGIVDLIYPAHWGPYFVHDLGKKTHIDIYLNRQVVRQGAFLSLHDEMKMFPLQRWGKNLTLIVGSLLVLVLLLIYVPLGLPLKLSVAWLQGAQSQQVTSVAALDKMPLRIGDMLKAQGNGMCYVPPNIQNTRGFVFTPFDCSGIYWNTASPLPQPESETIEKAAALVETINKQLHPQGSDASVNPKLATAIEKSGMILLDDFSDIVLKTQALCSENTDCIRLKNALVNLGNAKNWSALVKRAQSGNLEGMNVLLRPISADVLENLINTAASSFVYRETHLATEALNSPPPGGFLITSDEGKQLVNHPAPTLPLFDYSALEQWRELQRLSALLLDTPFKAEGIITNITTDANGTRHIALHSEPDIVTLGRYLATSLLLLVLIFCLVVNMVLLIQRAMKNRRRMDNIQRYYDDCFNQTLTPPPFLR*	T	T	T	T	T	T	T	T	T	T	T	T	T	T	T	T	T	T	T	T	T	T	A	T	T	T	T	T	T	T	T	T	T	T	T	T	T	T	T	T	T	T	T	T	T	T	T	T	T	T	T	T	T	T	T	T	T	T	T	T	T	T	T	T	T	T	T	T	T	T	T	T	T	T	T	T	T	T	T	T	T	T	T	T	T	T	T	T	T	T	T	T	T	T	T	T	T	T	T	T	T	T	T	T	T	T	T	T	T	T	T	T	T	T	T	T	T	T	T	T	T	T	T	T	T	T	T	T	T	T	T	T	T	T	T	T	T	T	T	T	T	T	T	T	T	N	N	T	T	T	T	T	N	T	T	T	T	N	T	T	T	T	T	T	T	T	T	T	T	T	T	T	T	T	T	T	T	T	T	T	T	T	T	T	N	T	N	T	T	T	T	T	T	T	T	T	T	T	T	N
NC_003143.1:172494-172494	NC_003143.1	172494	modern_singletons	[('0.PE5_I.3189', 'G')]	N	TRUE	['K358Q']	TG	T	T	G	siroheme synthase CysG	cysG	cds-WP_002208890.1	-1	172153	173565	1072	358									ATGGACTACTTCCCGATCTTCTGCCAACTGCAACACAAAGCCTGCCTGCTGGTTGGCGGTGGAGAAATTGCTGAACGCAAAGCGCGGCTGTTATTGGATGCAGGTGCGTTAGTCACCGTCAATGCCTGCGAGTTCACCCCCCAGTTTCACCATTGGGCAGATCAGGGGCAACTTTCATTAATCAGCGGTGAATTTGTGCCCGAACTGTTGGCCGATAAATGGCTGGTCATTGCCGCCACCGATCAGTTGTCCGTCAATGCATTAGTCTATCAAAGCGCCAACCAGCAACGGATCTTCTGCAATGTGGTTGATGATCCGAAACGCACCAGCTTTATCATGCCATCTATTATTGATCGCTCCCCCATCATGATCGCGGTCTCCTCTGGCGGTAAAGCGCCCGTGTTGGCCCGGTTGTTACGCGAAAAACTGGAAGCCCTGTTACCGCAACATTTGGGGCAACTGGCGGGGAACTTACGCCAGCGGGTGAAGCAGCATTTTACCGTGATGACCGAACGTCGCCGGTTCTGGGAAAAGTTGCTGACCCACGACCGTCTGGCACAATCTTTAGCCAATAACGATCACGTGCAAGCCGATCAACATGTTGAACAACTGTTTAGTGCTCCACTCACTGATCGTGGCGAAGTGGTGTTGGTCGGTGCAGGGCCGGGAGATGCTGGTTTATTGACCTTAAAAGGGTTGCAGCAGATCCAACAGGCCGATGTGGTGGTCTATGACCGGCTGGTCTCCGATGAGGTGATGAATTTGGTCCGGCGTGATGCCGAGCGCATCTTTGTCGGCAAACAATCGGGCCACCACTGTGTGCCGCAAGAGCAAATCAACCAAATCCTGTTACAGCAGGCACAGTCAGGTAAGCGGGTAGTGCGTTTGAAAGGTGGCGACCCGTTTATTTTTGGTCGGGGCGGCGAAGAGTTAGAAGAGTTGGCGGGCTACGGTATTCCTTTCTCCGTGGTCCCAGGCATTACCGCCGCATCCGGTTGCTCGGCTTACAGTGGTATTCCACTGACTCACCGTGACCATGCGCAAAGCGTGCGACTGGTCACCGGTCATGCCAAAAAAGAGGGCCAGTTAGATTGGGCAAATCTGGCGGCAGAGAAACAAACATTAGTTTTTTATATGGGGCTATCGCAGGCTGGAGAGATCCAACAGCAATTGATTCAACATGGTATGCCAGCGACCACTCAGGTTGCCTTAGTCGAAAACGGCACCTCACGGCATCAGCGGGTTGTGAGTGGCGAGTTAAGCCAATTGGCCTTACTCTCCCAACAGGTCAGTAGCCCTAGCCTGATTATCGTCGGTAGCGTGGTCAGCCTACGGGAAAAACTGAATTGGTTTTCCAGCCGCCATCACGATGATCAGCCCAAAGTGACTGAATGTGTGGCTCATGTTGGTTAA	MDYFPIFCQLQHKACLLVGGGEIAERKARLLLDAGALVTVNACEFTPQFHHWADQGQLSLISGEFVPELLADKWLVIAATDQLSVNALVYQSANQQRIFCNVVDDPKRTSFIMPSIIDRSPIMIAVSSGGKAPVLARLLREKLEALLPQHLGQLAGNLRQRVKQHFTVMTERRRFWEKLLTHDRLAQSLANNDHVQADQHVEQLFSAPLTDRGEVVLVGAGPGDAGLLTLKGLQQIQQADVVVYDRLVSDEVMNLVRRDAERIFVGKQSGHHCVPQEQINQILLQQAQSGKRVVRLKGGDPFIFGRGGEELEELAGYGIPFSVVPGITAASGCSAYSGIPLTHRDHAQSVRLVTGHAKKEGQLDWANLAAEKQTLVFYMGLSQAGEIQQQLIQHGMPATTQVALVENGTSRHQRVVSGELSQLALLSQQVSSPSLIIVGSVVSLREKLNWFSSRHHDDQPKVTECVAHVG*	T	T	T	T	T	T	T	T	T	T	T	T	T	T	T	T	T	T	T	T	T	T	T	T	T	N	T	T	T	T	T	T	T	T	T	T	T	T	T	T	G	T	T	T	T	T	T	T	T	T	T	T	T	T	T	T	T	T	T	T	T	T	T	T	T	T	T	T	T	T	T	T	T	T	T	T	T	T	T	T	T	T	T	T	T	T	T	T	T	T	T	T	T	T	T	T	T	T	T	T	T	T	T	T	T	T	T	T	T	T	T	T	T	T	T	T	T	T	T	T	T	T	T	T	T	T	T	T	T	T	T	T	T	T	T	T	T	T	T	T	T	T	T	T	T	N	T	T	T	T	T	T	T	T	T	T	T	N	T	T	N	T	T	T	T	T	T	T	T	T	T	T	T	T	T	T	T	T	T	T	T	T	T	T	N	T	N	T	T	T	T	T	T	T	T	T	N	T	T	N
NC_003143.1:175528-175528	NC_003143.1	175528	modern_singletons	[('3.ANT1a_7b', 'A')]	S	FALSE	.	GA	G	G	A	nitrite reductase large subunit NirB	nirB	cds-WP_002208886.1	-1	174985	177531	2004	668									ATGAGCAAAATAAAAATTGCCATCATTGGCAACGGCATGGTCGGCCACCGCTTTATCGAAGACTTATTGGATAAAGCGGATAAGGACCAATTTGATATAACCGTATTTTGCGAAGAACCCCGCATTGCTTACGATCGCGTGCATCTTTCCTCTTACTTCTCTCATCATACCGCAGAAGAACTGTCACTGGTTCGCGAAGGCTTTTATGAAAAACAGGGCGTGAAGGTGCTGGTGGGTGAACGCGCCATCACGATCAACCGTGCTGAAAAAGTGATTCACTCCAACAGTGGCCGAAGCCTGTATTACGACAAGTTGGTGATGGCAACGGGTTCTTATCCGTGGATCCCACCTATTAAAGGTAGCGAAGGGCAAGATTGCTTTGTTTACCGCACCATTGAAGACCTGAATGCCATTGAGGCCTGTACCCGTCGCAGCAAACGTGGTGCCGTCATTGGCGGTGGCCTATTAGGGCTGGAAGCCGCAGGGGCATTAAAGAGCCTCGGCGTTGAAACCCATGTGATTGAATTTGCTCCCGTCCTAATGGCTGAACAGCTTGATCCGATGGGCGGTGACCAACTGCGTCAGAAAATTGAACGCATGGGGGTCAGAGTTCATACCGGTAAGAATACCCAAGAAATTGTACATTCCGGCCAAAATAGCCGCAAAACCATGTTGTTTGCTGATGGGACGCAGTTGGAAGTTGATTTTATCGTCTTCTCCACCGGTATCCGTCCGCAGGATAAACTGGCGAATCAATGTGGTTTAGCCACTGCCCGCCGTGGTGGTATTGCTATCAATGATTATTGCCAGACATCCGATCCTGATGTCTACGCCATTGGCGAGTGTGCGTCATGGCAGGAACGAACTTTCGGGCTGGTCGCGCCGGGTTATAAAATGGCGCAGGTTGCCGCAGACCATCTGTTAGGCCGTGAGAATGCTTTCCTCGGTGCTGATATGAGCGCCAAACTGAAGCTGCTGGGCGTGGATGTTGGCGGGATTGGTGATGCCCATGGCCGTACTGAAGGTGCACGCAGCTACGTTTATCTGGATGAAAGCAAAGAAATTTACAAGCGTTTGGTGGTCAGTGCCGATAACAAAACCCTATTGGGTGCCGTACTGGTTGGCGATACCACCGATTACGGTAATCTGCTGCAACTGGCGTTGAATAACATCACATTACCGGAAAACCCAGACAGCCTGATCCTGCCCGCCCATGCAGGTAATAAACCCACCATCGGGGTGGATTCCCTGCCAGATAGCGCCCAGATTTGCTCCTGCTTTGATGTGACCAAAGGCGACATTATTCGGGCGATTGGACAGGGCTGCCAGACTGTCGCCGCGCTAAAATCCGCGACCAAAGCCGGGACCGGTTGTGGCGGCTGTATTCCGCTGGTCACCCAAGTATTGAATGCCGAATTAAGTAAGCAAGGCATTGAAGTTAATAATCATTTATGTGAACACTTCGCCTATTCACGCCAAGAACTGTATCACTTGATCCGCGTTGAAGGGATTAAGACGTTTACCGAATTACGGGAAAAATACGGCAAGGGCTACGGTTGTGAAGTCTGTAAACCGACGGTCGGTTCACTGCTGGCGTCGTGCTGGAATGAGTATGTGCTGGAGCCACAGCATACGCCGTTGCAGGATACCAATGATAACTTCCTCGGTAATATTCAGAAAGATGGCACCTACTCGATTATTCCTCGTTCACCAGGCGGTGAAATCACACCGGATGGCCTGCTCGTCGTTGGTCAGATCGCCAAAGAATATAACCTGTATACCAAACTGACCGGTTCCCAACGGATAGGGATGTTTGGCGCACAAAAAGATGACCTACCGGCTATCTGGGCACGGTTGATTGACGCGGGCTTTGAAACGGGTCATGCCTACGCCAAAGCACTGCGTATGGCAAAAACCTGTGTTGGCAGTACCTGGTGCCGCTTCGGTGTCGGGGATAGCGTTGGCTTTGGTGTGGCCTTGGAACATCGCTACAAAGGTATCCGCGCACCGCACAAAATAAAATTTGGCATCTCTGGTTGTACCCGTGAATGCGCAGAAGCTCAGGGCAAAGACGTGGGGATCATCGCCACTGAAAATGGCTGGAATCTGTATGTCTGCGGCAACGGCGGCATGAAACCGCGTCACGCGGATTTACTGGCAGCCGATTTGGATGAAGAGACGCTAATGCGCTATCTCGACCGCTTTATGATGTTCTACATCCGCACCGCCGATAAACTACAGCGCACCTCCGTCTGGCTGGAAAGTTTGGAAGGGGGGATTCGCTACCTACAATTGGTGATCCTTGAGGACAAACTGGGCATTAACGATCAACTGGAAGCAGAGATCGCCCGTCTGCGCGACAAGGTCGCCTGCGAGTGGAAAGCCACTGTCGAGAACCCAGCAGCACAAGTGCGTTTTGCCCACTTTATTAATAGCTCATTGCGTGACCCGAATGTACAAGTCGTGCGCGAACGAGAGCAACACCGCCCGGCCCGCCCAGATGAACGCATCCCGGTCAGGGTTCTGGAACTGGAGGATAACGCATGA	MSKIKIAIIGNGMVGHRFIEDLLDKADKDQFDITVFCEEPRIAYDRVHLSSYFSHHTAEELSLVREGFYEKQGVKVLVGERAITINRAEKVIHSNSGRSLYYDKLVMATGSYPWIPPIKGSEGQDCFVYRTIEDLNAIEACTRRSKRGAVIGGGLLGLEAAGALKSLGVETHVIEFAPVLMAEQLDPMGGDQLRQKIERMGVRVHTGKNTQEIVHSGQNSRKTMLFADGTQLEVDFIVFSTGIRPQDKLANQCGLATARRGGIAINDYCQTSDPDVYAIGECASWQERTFGLVAPGYKMAQVAADHLLGRENAFLGADMSAKLKLLGVDVGGIGDAHGRTEGARSYVYLDESKEIYKRLVVSADNKTLLGAVLVGDTTDYGNLLQLALNNITLPENPDSLILPAHAGNKPTIGVDSLPDSAQICSCFDVTKGDIIRAIGQGCQTVAALKSATKAGTGCGGCIPLVTQVLNAELSKQGIEVNNHLCEHFAYSRQELYHLIRVEGIKTFTELREKYGKGYGCEVCKPTVGSLLASCWNEYVLEPQHTPLQDTNDNFLGNIQKDGTYSIIPRSPGGEITPDGLLVVGQIAKEYNLYTKLTGSQRIGMFGAQKDDLPAIWARLIDAGFETGHAYAKALRMAKTCVGSTWCRFGVGDSVGFGVALEHRYKGIRAPHKIKFGISGCTRECAEAQGKDVGIIATENGWNLYVCGNGGMKPRHADLLAADLDEETLMRYLDRFMMFYIRTADKLQRTSVWLESLEGGIRYLQLVILEDKLGINDQLEAEIARLRDKVACEWKATVENPAAQVRFAHFINSSLRDPNVQVVREREQHRPARPDERIPVRVLELEDNA*	G	G	G	G	G	G	G	G	G	G	G	G	G	G	G	G	G	G	G	G	G	G	G	G	G	G	G	G	G	G	G	G	G	G	G	G	G	G	G	G	G	G	G	G	G	G	G	G	G	G	G	G	G	G	G	G	G	G	G	G	G	G	G	G	G	G	G	G	G	G	G	G	G	G	G	G	G	G	G	G	G	G	G	G	G	G	G	G	G	G	G	G	G	G	G	G	G	G	G	G	G	G	G	G	G	G	G	G	G	G	G	G	G	G	G	G	G	G	G	G	G	G	G	G	G	A	G	G	G	G	G	G	G	G	G	G	N	G	G	G	G	G	N	N	G	N	G	N	G	N	N	G	G	G	N	N	N	N	N	G	N	G	N	G	G	G	G	G	G	N	N	G	G	N	N	G	G	G	G	N	G	G	G	G	G	G	G	G	G	N	N	N	N	G	N	N	G	N	G	N
NC_003143.1:177168-177168	NC_003143.1	177168	modern_singletons	[('0.PE2b_G8786', 'A')]	N	TRUE	['E122*']	CA	C	C	A	nitrite reductase large subunit NirB	nirB	cds-WP_002208886.1	-1	174985	177531	364	122									ATGAGCAAAATAAAAATTGCCATCATTGGCAACGGCATGGTCGGCCACCGCTTTATCGAAGACTTATTGGATAAAGCGGATAAGGACCAATTTGATATAACCGTATTTTGCGAAGAACCCCGCATTGCTTACGATCGCGTGCATCTTTCCTCTTACTTCTCTCATCATACCGCAGAAGAACTGTCACTGGTTCGCGAAGGCTTTTATGAAAAACAGGGCGTGAAGGTGCTGGTGGGTGAACGCGCCATCACGATCAACCGTGCTGAAAAAGTGATTCACTCCAACAGTGGCCGAAGCCTGTATTACGACAAGTTGGTGATGGCAACGGGTTCTTATCCGTGGATCCCACCTATTAAAGGTAGCGAAGGGCAAGATTGCTTTGTTTACCGCACCATTGAAGACCTGAATGCCATTGAGGCCTGTACCCGTCGCAGCAAACGTGGTGCCGTCATTGGCGGTGGCCTATTAGGGCTGGAAGCCGCAGGGGCATTAAAGAGCCTCGGCGTTGAAACCCATGTGATTGAATTTGCTCCCGTCCTAATGGCTGAACAGCTTGATCCGATGGGCGGTGACCAACTGCGTCAGAAAATTGAACGCATGGGGGTCAGAGTTCATACCGGTAAGAATACCCAAGAAATTGTACATTCCGGCCAAAATAGCCGCAAAACCATGTTGTTTGCTGATGGGACGCAGTTGGAAGTTGATTTTATCGTCTTCTCCACCGGTATCCGTCCGCAGGATAAACTGGCGAATCAATGTGGTTTAGCCACTGCCCGCCGTGGTGGTATTGCTATCAATGATTATTGCCAGACATCCGATCCTGATGTCTACGCCATTGGCGAGTGTGCGTCATGGCAGGAACGAACTTTCGGGCTGGTCGCGCCGGGTTATAAAATGGCGCAGGTTGCCGCAGACCATCTGTTAGGCCGTGAGAATGCTTTCCTCGGTGCTGATATGAGCGCCAAACTGAAGCTGCTGGGCGTGGATGTTGGCGGGATTGGTGATGCCCATGGCCGTACTGAAGGTGCACGCAGCTACGTTTATCTGGATGAAAGCAAAGAAATTTACAAGCGTTTGGTGGTCAGTGCCGATAACAAAACCCTATTGGGTGCCGTACTGGTTGGCGATACCACCGATTACGGTAATCTGCTGCAACTGGCGTTGAATAACATCACATTACCGGAAAACCCAGACAGCCTGATCCTGCCCGCCCATGCAGGTAATAAACCCACCATCGGGGTGGATTCCCTGCCAGATAGCGCCCAGATTTGCTCCTGCTTTGATGTGACCAAAGGCGACATTATTCGGGCGATTGGACAGGGCTGCCAGACTGTCGCCGCGCTAAAATCCGCGACCAAAGCCGGGACCGGTTGTGGCGGCTGTATTCCGCTGGTCACCCAAGTATTGAATGCCGAATTAAGTAAGCAAGGCATTGAAGTTAATAATCATTTATGTGAACACTTCGCCTATTCACGCCAAGAACTGTATCACTTGATCCGCGTTGAAGGGATTAAGACGTTTACCGAATTACGGGAAAAATACGGCAAGGGCTACGGTTGTGAAGTCTGTAAACCGACGGTCGGTTCACTGCTGGCGTCGTGCTGGAATGAGTATGTGCTGGAGCCACAGCATACGCCGTTGCAGGATACCAATGATAACTTCCTCGGTAATATTCAGAAAGATGGCACCTACTCGATTATTCCTCGTTCACCAGGCGGTGAAATCACACCGGATGGCCTGCTCGTCGTTGGTCAGATCGCCAAAGAATATAACCTGTATACCAAACTGACCGGTTCCCAACGGATAGGGATGTTTGGCGCACAAAAAGATGACCTACCGGCTATCTGGGCACGGTTGATTGACGCGGGCTTTGAAACGGGTCATGCCTACGCCAAAGCACTGCGTATGGCAAAAACCTGTGTTGGCAGTACCTGGTGCCGCTTCGGTGTCGGGGATAGCGTTGGCTTTGGTGTGGCCTTGGAACATCGCTACAAAGGTATCCGCGCACCGCACAAAATAAAATTTGGCATCTCTGGTTGTACCCGTGAATGCGCAGAAGCTCAGGGCAAAGACGTGGGGATCATCGCCACTGAAAATGGCTGGAATCTGTATGTCTGCGGCAACGGCGGCATGAAACCGCGTCACGCGGATTTACTGGCAGCCGATTTGGATGAAGAGACGCTAATGCGCTATCTCGACCGCTTTATGATGTTCTACATCCGCACCGCCGATAAACTACAGCGCACCTCCGTCTGGCTGGAAAGTTTGGAAGGGGGGATTCGCTACCTACAATTGGTGATCCTTGAGGACAAACTGGGCATTAACGATCAACTGGAAGCAGAGATCGCCCGTCTGCGCGACAAGGTCGCCTGCGAGTGGAAAGCCACTGTCGAGAACCCAGCAGCACAAGTGCGTTTTGCCCACTTTATTAATAGCTCATTGCGTGACCCGAATGTACAAGTCGTGCGCGAACGAGAGCAACACCGCCCGGCCCGCCCAGATGAACGCATCCCGGTCAGGGTTCTGGAACTGGAGGATAACGCATGA	MSKIKIAIIGNGMVGHRFIEDLLDKADKDQFDITVFCEEPRIAYDRVHLSSYFSHHTAEELSLVREGFYEKQGVKVLVGERAITINRAEKVIHSNSGRSLYYDKLVMATGSYPWIPPIKGSEGQDCFVYRTIEDLNAIEACTRRSKRGAVIGGGLLGLEAAGALKSLGVETHVIEFAPVLMAEQLDPMGGDQLRQKIERMGVRVHTGKNTQEIVHSGQNSRKTMLFADGTQLEVDFIVFSTGIRPQDKLANQCGLATARRGGIAINDYCQTSDPDVYAIGECASWQERTFGLVAPGYKMAQVAADHLLGRENAFLGADMSAKLKLLGVDVGGIGDAHGRTEGARSYVYLDESKEIYKRLVVSADNKTLLGAVLVGDTTDYGNLLQLALNNITLPENPDSLILPAHAGNKPTIGVDSLPDSAQICSCFDVTKGDIIRAIGQGCQTVAALKSATKAGTGCGGCIPLVTQVLNAELSKQGIEVNNHLCEHFAYSRQELYHLIRVEGIKTFTELREKYGKGYGCEVCKPTVGSLLASCWNEYVLEPQHTPLQDTNDNFLGNIQKDGTYSIIPRSPGGEITPDGLLVVGQIAKEYNLYTKLTGSQRIGMFGAQKDDLPAIWARLIDAGFETGHAYAKALRMAKTCVGSTWCRFGVGDSVGFGVALEHRYKGIRAPHKIKFGISGCTRECAEAQGKDVGIIATENGWNLYVCGNGGMKPRHADLLAADLDEETLMRYLDRFMMFYIRTADKLQRTSVWLESLEGGIRYLQLVILEDKLGINDQLEAEIARLRDKVACEWKATVENPAAQVRFAHFINSSLRDPNVQVVREREQHRPARPDERIPVRVLELEDNA*	C	C	C	C	C	C	C	C	C	C	C	C	C	C	A	C	C	C	C	C	C	C	C	C	C	C	C	C	C	C	C	C	C	C	C	C	C	C	C	C	C	C	C	C	C	C	C	C	C	C	C	C	C	C	C	C	C	C	C	C	C	C	C	C	C	C	C	C	C	C	C	C	C	C	C	C	C	C	C	C	C	C	C	C	C	C	C	C	C	C	C	C	C	C	C	C	C	C	C	C	C	C	C	C	C	C	C	C	C	C	C	C	C	C	C	C	C	C	C	C	C	C	C	C	C	C	C	C	C	C	C	C	C	C	C	C	C	C	C	C	C	C	C	C	C	N	C	C	C	C	C	C	C	C	C	C	C	C	C	C	C	C	C	C	C	C	C	C	C	C	C	C	C	C	C	C	C	C	C	C	C	N	C	C	C	C	N	N	C	C	C	C	C	C	C	C	C	C	C	N
NC_003143.1:177728-177728	NC_003143.1	177728	modern_singletons	[('1.ORI1c_F1946001', 'G')]	P			TG	T	T	G									nirB	cds-WP_002208886.1	nitrite reductase large subunit NirB	-197	.	cds-WP_002228747.1	cytosine deaminase	-125			T	T	T	T	T	T	T	T	T	T	T	T	T	T	T	T	T	T	T	T	T	T	T	T	T	T	T	T	T	T	T	T	T	T	T	T	T	T	T	N	T	T	T	T	T	T	T	T	T	T	T	T	T	T	T	T	T	T	T	T	T	T	T	T	T	T	T	T	T	T	T	T	T	G	T	T	T	T	T	T	T	T	T	T	T	T	T	T	T	T	T	T	T	T	T	T	T	T	T	T	T	T	T	T	T	T	T	T	T	T	T	T	T	T	T	T	T	T	T	T	T	T	T	T	T	T	T	T	T	T	T	T	T	T	T	T	T	N	T	T	T	T	T	T	T	N	T	N	T	N	T	T	N	N	N	N	N	N	T	T	T	T	T	T	T	N	T	T	T	T	T	T	T	N	T	T	T	T	N	T	T	T	T	T	N	T	N	T	T	N	N	N	T	N	N	T	N	T	T	N
NC_003143.1:181253-181253	NC_003143.1	181253	modern_singletons	[('0.PE7b_620024', 'C')]	S	FALSE	.	TC	T	T	C	TonB-dependent copper receptor	.	cds-WP_002208882.1	1	180906	182966	348	116									ATGATATCTGGGAAAAATAAAGTCTGTAAAAAGAAGTTATTAGCGTGTGCGGTTACTTCGGCTATTTCTGCCTTTGCTTCAAATGCCATTGCTTCAAATGCCATTGCCGATACTACGAGTCTGGCTGCAATGAATCGCTCAGCCATTAATATATCAAGCACGCATAACAGTAATAAAAAACTCAATGACGCTGATGTCATCACGGTAACAGCCCCTCTGTATTCGCCACTGGTGGTTGTCACATCGCCTAAAGTGCCCCGCCAGCCAGTACCGGCCAGTGACGGTACTGATTATCTGAGGACCATTCCCGGTTTTTCACTTGTCCGTAACGGGGGGACCAATGGTGATGTGGTGTTCCGTGGCATGTTCGGCTCACGGCTAAAAATTCTGACCGATGGTGCTGAGATTTTGGGTACCTGCCCATCGCGAATGGATGCGCCAACCTCGTATATTTCACCAGAAAGTTTTGATCTACTCACGGTTGTCAAAGGGCCGCAATCGGTGCTGTGGGGGCCGGGGGTTTCTGCCGGGACCATTTTATTTGAACGGGAGCGCCCACATTTTGACCAGTCTGGCGTCAAAGGTAATGCCAGTGTGTTAGCCGGTTCTAATGGGCGCTGGGATAAAAATCTTGATGCCAGTTTGGGTAACGAGCAGGGCTATCTGCGGATGATGGGGAATCAGTCTCGGGCTGCTGATTATAAAGACGGTAACAATGTTCGCGTGCCCTCTCAATGGGATAAGTGGAATGCGGATATGGCGTTGGGCTGGACACCCGATACCGATACATTACTTGAGCTGTCGGTAGGAAAAGGGAATGGTGAAGCCCGTTATGGCGGTCGCGGTATGGATGGTTCTCAGTTCCTGCGTGAGAGCCTGGCGGCCCGTGTTGAGAAAAGTAATATTGGCGAGGTGCTGGATAAAATCGAAGCCAAAATTAACTACACCTACGTAGACCATATTATGGATAACAAGACCTTACGTACCCCACCGATGATGGCGATGTCTAGCAATCTGGACCGGCGGATGCTCGGCGGTCGGGTCATGGGGACCTGGCTGTGGCAGGACCTAAAGCTGGACGCGGGTACCGATATGCAAACCAATACACACCGCAAGAATAAACAGGGGAACTGGGATAAAAACGCCCGTTTCATGAATAACGGGGTGTTCGGTGAGTTAACCTGGGCGGCAAGTGAACAAAATAAACTGATCAGCGGGGCGCGTCTTGACCGTCACCAAGTGACGAATTATACCCGCGCAGGTGAGCCGACGCGCTCTGCTACCCTCCCCGCTGCCTTTATGCGTGTTGAGCATAATCTGGCTAATGCACCGGTGATGTTGTATGCCGGCTTGGGGCATACCGAGCGTTTTCCTGACTATTGGGAACTGTTTTCGCCAAAATTCGGGCCAGCAGGCTCTACTAGCGCCTTTGAGGGTGTAAAAAGCGAAAAAACCACGCAGATTGATATCGGTGGCCAATACAGCGGTGAACAATTTAGGGGGTGGCTCTCCGCTTATATTGGCCGGGTTAATGATTTTATCCTGTTTAAATATGATCCAAAAAATCTACGCATCAGCCAGGCCGATAATATTAACGCAACCATTATGGGCGGCGAGATGGGGATGGAATATGCCCTCACCCCGTATTGGAAGGCTGATGCCAGTCTGGCTTATGCCTGGGGGGAAAATACCCGTGATAACCGGCCATTGCCGCAAATTCCACCACTTGAGGCGCGGTTAGGGCTGACATTTGAAGCAGGCGACTGGAGCAGTTCCGCCTTATGGCGTTTGGTCAATAGCCAGCACCGGGTGGCGATCAACGAAGGGAATGTCGTCGGTAAAGATTTTTCCAGCAGTGCGGGGTTCGGCGTACTGTCGGCTAACGTCGCCTATAAGGTGAATAAGCAAGTGAAGTTAAGTAGCGGCATCGATAATTTGCTGAATAAGGCTTACAGCGAACATCTTAATCTGGCGGGTAATAGCGGTTTTGGTTATTCAGTTAATACCCCTCTGAATGAGCCTGGCCGCACTCTCTGGGCAAAGCTAAACCTAACATTCTAA	MISGKNKVCKKKLLACAVTSAISAFASNAIASNAIADTTSLAAMNRSAINISSTHNSNKKLNDADVITVTAPLYSPLVVVTSPKVPRQPVPASDGTDYLRTIPGFSLVRNGGTNGDVVFRGMFGSRLKILTDGAEILGTCPSRMDAPTSYISPESFDLLTVVKGPQSVLWGPGVSAGTILFERERPHFDQSGVKGNASVLAGSNGRWDKNLDASLGNEQGYLRMMGNQSRAADYKDGNNVRVPSQWDKWNADMALGWTPDTDTLLELSVGKGNGEARYGGRGMDGSQFLRESLAARVEKSNIGEVLDKIEAKINYTYVDHIMDNKTLRTPPMMAMSSNLDRRMLGGRVMGTWLWQDLKLDAGTDMQTNTHRKNKQGNWDKNARFMNNGVFGELTWAASEQNKLISGARLDRHQVTNYTRAGEPTRSATLPAAFMRVEHNLANAPVMLYAGLGHTERFPDYWELFSPKFGPAGSTSAFEGVKSEKTTQIDIGGQYSGEQFRGWLSAYIGRVNDFILFKYDPKNLRISQADNINATIMGGEMGMEYALTPYWKADASLAYAWGENTRDNRPLPQIPPLEARLGLTFEAGDWSSSALWRLVNSQHRVAINEGNVVGKDFSSSAGFGVLSANVAYKVNKQVKLSSGIDNLLNKAYSEHLNLAGNSGFGYSVNTPLNEPGRTLWAKLNLTF*	T	T	T	T	T	T	T	T	T	T	T	T	T	T	T	T	T	T	T	T	T	T	T	T	T	T	T	T	T	T	T	T	T	T	T	T	T	T	T	T	T	C	T	T	T	T	T	T	T	T	T	T	T	T	T	T	T	T	T	T	T	T	T	T	T	T	T	T	T	T	T	T	T	T	T	T	T	T	T	T	T	T	T	T	T	T	T	T	T	T	T	T	T	T	T	T	T	T	T	T	T	T	T	T	T	T	T	T	T	T	T	T	T	T	T	T	T	T	T	T	T	T	T	T	T	T	T	T	T	T	T	T	T	T	T	T	T	T	T	T	N	T	T	T	T	N	T	T	T	T	T	T	T	T	T	T	T	N	T	T	T	T	T	T	T	T	T	T	T	T	T	T	T	T	T	T	T	T	T	T	T	T	T	T	T	T	T	T	T	T	T	T	T	T	T	T	T	T	T	T
NC_003143.1:184635-184635	NC_003143.1	184635	modern_singletons	[('0.ANT1b_CMCC49003', 'A')]	S	FALSE	.	GA	G	G	A	6-phospho-beta-glucosidase	.	cds-WP_002208880.1	-1	184302	185615	981	327									ATGAGCACGTTTAAAATAACCATTATTGGCGGTGGGAGTAGCTATACCCCAGAGCTAGTTGATGGGTTGATTCAGCGTATTGAACAACTGCCCGTCACTGAACTGGCACTGGTTGATGTCGAGCAGGGCCGCCAAAAGGTGGAAATTATTGCCGCGCTGACCCAAAGAATGCTTGCCCGTCATGGGTTGGAACAGGTCAAAGTCAGTGTCCACTACTCGCTGGATGAAGCCATTCGCGGTGCCCGTTTTGTCCTGACACAATTTCGTGTCGGCCAACTCCCTGCCAGGGCAGCAGACGAACGCTTGGGGTTAAAATATAACCTGCTCGGTCAGGAGACGACCGGAATTGGTGGCTTTGCCAAAGCGCTGCGTACCATTCCGGTGATGCTTGATATTGCTGCTAACGTTGAGCGATTGGCCCCCGATGCCTGGATCATTAACTTCACTAACCCAGCCGGCATTGTCACCGAAGCCGTTAGCCGCTATACCAAAGCGAAAATCATTGGTCTGTGTAATGTCCCGATCAGTATGCATCATATGATTGCCAAGCTCTTGCAAGCCCCCTACGAAGACCTCCAACTGCGCTTTGCCGGGCTGAATCATATGGTATGGGTACATGAAGTATTACAACGCGGGAAATATGTCACCGCTGATGTGCTGAAAATGCTGTGTGATGGGGCATCATTAAGCATGAACAATATTAAGGAAGCCCCATGGCCACCCGAGTTCCTGCAAGCAATGGGGGCCATCCCCTGCCCATACCATCGCTATTTCTACCAAACGCAAGACATGCTGGCAGAAGAGATGGCCGCAGCAGCTGAGCGTGGTACCCGTGCGGAACAGGTGATGCAGGTGGAAAAAGAGCTGTTCGCGCTGTACGCCGATCCGCATTTGGATACCAAACCAGAGCAGCTCAGCTTCCGGGGTGGATCATTTTATTCTGAAGTTGCATTGGAACTTATTCGTGCCATCCATAACAACTTAGGGACGCAATTAGTAGTAAATACAACAAACCGTGGCGCGATTCGCGGTTTATCTGATGATTCTGTGGTAGAAACTAACTGTATTATTGATGCAAAAGGGGCTCATCCATTAACCTTCGGCCCTTTACCGGTCTCTATGCATGGGCTAACCCAACAGGTAAAAGCCTATGAACGATTGACGATTGACGCGGCGGTACATGGCGATCGTCGCAGTGCCTTGTTGGCCTTAGTGACAAATCCACTGATTGCTAACGCCAGCATTGCTCAACCGTTACTGGAGGAGGTACTACAGGTGAATAAACCTTACCTGCCTCAGTTCTCCGGTTTGTGA	MSTFKITIIGGGSSYTPELVDGLIQRIEQLPVTELALVDVEQGRQKVEIIAALTQRMLARHGLEQVKVSVHYSLDEAIRGARFVLTQFRVGQLPARAADERLGLKYNLLGQETTGIGGFAKALRTIPVMLDIAANVERLAPDAWIINFTNPAGIVTEAVSRYTKAKIIGLCNVPISMHHMIAKLLQAPYEDLQLRFAGLNHMVWVHEVLQRGKYVTADVLKMLCDGASLSMNNIKEAPWPPEFLQAMGAIPCPYHRYFYQTQDMLAEEMAAAAERGTRAEQVMQVEKELFALYADPHLDTKPEQLSFRGGSFYSEVALELIRAIHNNLGTQLVVNTTNRGAIRGLSDDSVVETNCIIDAKGAHPLTFGPLPVSMHGLTQQVKAYERLTIDAAVHGDRRSALLALVTNPLIANASIAQPLLEEVLQVNKPYLPQFSGL*	G	A	G	G	G	G	G	G	G	G	G	G	G	G	G	G	G	G	G	G	G	G	G	G	G	G	G	G	G	G	G	G	G	G	G	G	G	G	G	G	G	G	G	G	G	G	G	G	G	G	G	G	G	G	G	G	G	G	G	G	G	G	G	G	G	G	G	G	G	G	G	G	G	G	G	G	G	G	G	G	G	G	G	G	G	G	G	G	G	G	G	G	G	G	G	G	G	G	G	G	G	G	G	G	G	G	G	G	G	G	G	G	G	G	G	G	G	G	G	G	G	G	G	G	G	G	G	G	G	G	G	G	G	G	G	G	G	G	G	G	G	G	G	G	G	G	N	G	N	G	G	G	N	G	G	G	G	N	G	G	N	N	G	G	G	G	G	G	G	G	G	G	G	G	G	G	G	G	G	G	G	G	G	G	N	G	N	G	G	G	G	G	G	G	G	G	N	G	G	N
NC_003143.1:188340-188340	NC_003143.1	188340	modern_singletons	[('0.PE5_I.3189', 'T')]	N	TRUE	['R439C']	CT	C	C	T	DUF853 family protein	.	cds-WP_002215686.1	1	187026	188567	1315	439									ATGAGTAACACATTACTTATTGGGAAAGCGCTGGTTACCGAGAAAACTCAGCCAGCTTCACGTGATTTGGTGATCTTATCGGCATTGGCAAATCGCCATGGCTTAATTACCGGTGCGACCGGTACAGGTAAAACTGTCACCTTGCAAAAGATGGCCGAGCAGTTCTCTCGTATTGGTGTACCTGTATTTTTGGCGGATGTGAAAGGGGACTTATCCGGTATCGGGGCTGAAGGGGTGAATTCGGAAAAACTACAGGCCCGTCTGGCCGCGATTGATGTCACGGATTGGCAGCCACAGGCGTGTCCGATTGTGCCTTGGGATATCTTTGCTGAAAAAGGCCATCCTATCCGGGCGACAATCTCGGATCTTGGGCCGCTTCTACTTGGCCGCTTACTCGATTTAAATGACGTGCAAAGTGGTGTTTTGCAACTGGTGTTTAAAATCGCCGATGACAACGGCCTGCTGTTGCTGGATATGAAAGACCTGCGTGCTATCGTCCAGTATGTTGGGGACAATGCGAAACAGTTCCGTACGCAATACGGCAATATTACCTCCGCCTCTATCGGCGCGATCCAGCGTGGTTTACTCACCTTGGAAGAGCAGGGTGCCAATCAATTTTTTGGCGAGCCGATGCTGGATATTCACGATCTCATGCAAACAGATAGCCACGGGCAGGGCGTTATCAATTTACTGGCTGCTGACCGTCTGATTAATCAGCCAAAGTTATATGCCATTTTCCTGCTTTGGCTGTTGGCCGAGCTTTTTGAACAGCTACCGGAAGTGGGTGATGTGGAGAAGCCAAAACTGGTCTTTTTCTTTGACGAGGCCCATTTGTTATTTACGGATGCCCCGGCGGCGTTAGTGGATAAGGTTGAACAAGTGGTGCGGCTGATCCGCTCGAAAGGGGTCGGTATCTACTTCGTGACACAAAATCCTCTGGATATCCCAGATAAGATCCTCGGCCAACTGGGTAACCGGGTACAACATGCGTTACGCGCTTTTACGCCACGGGATCAAAAGGCGGTTAAAGCCGCAGCTCAGACGATGCGGCCTAATCCGGCATTCAGTGCTGAACAGGTGATTACCGAGTTGGGCGTCGGTGAGGCGCTGATTTCTTTCCTTGATGAGAAAGGGCGGCCTAATGTGGTTGAACGGGCGATGGTTATCGCACCGCAATCAAAAATGGGCGCGTTGGATGCAGCAGCACGTAATCACGCAATCAATCATTCCCCACTGTATGGTCGCTATGAAGAGATGATTGACCGCGAGTCTGCTTATGAAAAGTTATCGGCGGGGGGCTTTTCTACCATGGGGCGTGCCGCTGAAGGGGAGCCTTCTGTTCCTCAGCAACCGACGAATCAGCAGGGTAGTGGTGGTGGCTTAATGGGCGGGCTGAATGATTTACTGTTTGGTTCCTCGGGGCCGCGAGGCGGTAAGCGGGACGGTATTGTGCAGACTGCGGCCAAGAGCATGGCACGGGATTTAGGCCGGCAAATTTTGCGCGGTGTTTTGGGGTCAATTACGGGGGGGCGCAAACGCTAA	MSNTLLIGKALVTEKTQPASRDLVILSALANRHGLITGATGTGKTVTLQKMAEQFSRIGVPVFLADVKGDLSGIGAEGVNSEKLQARLAAIDVTDWQPQACPIVPWDIFAEKGHPIRATISDLGPLLLGRLLDLNDVQSGVLQLVFKIADDNGLLLLDMKDLRAIVQYVGDNAKQFRTQYGNITSASIGAIQRGLLTLEEQGANQFFGEPMLDIHDLMQTDSHGQGVINLLAADRLINQPKLYAIFLLWLLAELFEQLPEVGDVEKPKLVFFFDEAHLLFTDAPAALVDKVEQVVRLIRSKGVGIYFVTQNPLDIPDKILGQLGNRVQHALRAFTPRDQKAVKAAAQTMRPNPAFSAEQVITELGVGEALISFLDEKGRPNVVERAMVIAPQSKMGALDAAARNHAINHSPLYGRYEEMIDRESAYEKLSAGGFSTMGRAAEGEPSVPQQPTNQQGSGGGLMGGLNDLLFGSSGPRGGKRDGIVQTAAKSMARDLGRQILRGVLGSITGGRKR*	C	C	C	C	C	C	C	C	C	C	C	C	C	C	C	C	C	C	C	C	C	C	C	C	C	C	C	C	C	C	C	C	C	C	C	C	C	C	C	C	T	C	C	C	C	C	C	C	C	C	C	C	C	C	C	C	C	C	C	C	C	C	C	C	C	C	C	C	C	C	C	C	C	C	C	C	C	C	C	C	C	C	C	C	C	C	C	C	C	C	C	C	C	C	C	C	C	C	C	C	C	C	C	C	C	C	C	C	C	C	C	C	C	C	C	C	C	C	C	C	C	C	C	C	C	C	C	C	C	C	C	C	C	C	C	C	C	C	C	N	N	C	C	C	C	N	N	C	C	N	C	C	C	N	C	C	C	N	N	C	N	C	C	C	C	C	C	C	C	C	C	C	C	C	C	C	C	C	C	C	C	C	C	C	C	C	N	C	C	C	C	C	C	C	C	C	C	C	C	C
NC_003143.1:195326-195326	NC_003143.1	195326	modern_singletons	[('0.PE4_A.1807', 'T')]	N	TRUE	['A145T']	CT	C	C	T	cAMP-activated global transcriptional regulator CRP	crp	cds-WP_002212297.1	-1	195126	195758	433	145									ATGGTTCTCGGTAAGCCACAAACAGACCCGACTCTCGAATGGTTCCTGTCTCATTGCCATATCCATAAGTACCCATCCAAAAGTACGCTGATTCACCAGGGTGAAAAAGCCGAAACGCTGTACTACATCGTGAAAGGCTCCGTTGCGGTGCTGATCAAAGATGAGGAAGGCAAAGAGATGATCCTCTCCTATTTAAACCAGGGGGATTTCATCGGCGAGCTTGGACTATTTGAAGAAGGCCAAGAACGCAGTGCTTGGGTGAGAGCAAAAACGGCCTGTGAAGTGGCTGAAATTTCTTACAAAAAGTTCCGTCAACTGATTCAGGTTAATCCAGATATCTTGATGCGCCTCTCTTCACAGATGGCGAATCGCTTACAAATAACATCGGAGAAAGTGGGTAACCTTGCTTTCCTTGACGTTACTGGACGCATTGCACAAACACTGCTTAATCTGGCAAAACAACCTGATGCCATGACCCACCCAGATGGAATGCAGATCAAAATTACCCGCCAGGAAATTGGTCAAATAGTTGGCTGCTCCCGCGAAACTGTGGGGCGGATACTAAAAATGCTGGAAGATCAAAACTTGATCTCCGCACACGGTAAAACGATCGTCGTTTACGGCACCCGTTAA	MVLGKPQTDPTLEWFLSHCHIHKYPSKSTLIHQGEKAETLYYIVKGSVAVLIKDEEGKEMILSYLNQGDFIGELGLFEEGQERSAWVRAKTACEVAEISYKKFRQLIQVNPDILMRLSSQMANRLQITSEKVGNLAFLDVTGRIAQTLLNLAKQPDAMTHPDGMQIKITRQEIGQIVGCSRETVGRILKMLEDQNLISAHGKTIVVYGTR*	C	C	C	C	C	C	C	C	C	C	C	C	C	C	C	C	C	C	C	C	C	C	C	C	C	C	C	T	C	C	C	C	C	C	C	C	C	C	C	C	C	C	C	C	C	C	C	C	C	C	C	C	C	C	C	C	C	C	C	C	C	C	C	C	C	C	C	C	C	C	C	C	C	C	C	C	C	C	C	C	C	C	C	C	C	C	C	C	C	C	C	C	C	C	C	C	C	C	C	C	C	C	C	C	C	C	C	C	C	C	C	C	C	C	C	C	C	C	C	C	C	C	C	C	C	C	C	C	C	C	C	C	C	C	C	C	C	C	C	C	C	N	C	C	C	C	N	N	C	C	C	C	C	C	N	C	C	N	N	C	C	N	C	C	C	C	C	C	C	C	N	C	C	C	C	C	C	C	C	C	C	C	C	C	C	C	N	N	C	C	C	C	C	C	C	C	C	C	C	N
NC_003143.1:197030-197030	NC_003143.1	197030	modern_singletons	[('0.PE4_5307.Gis', 'T')]	I			GT	G	G	T									.	cds-WP_002228139.1	DUF1240 domain-containing protein	26	.	cds-WP_002212300.1	phosphoribulokinase	152			G	G	N	N	G	G	G	G	G	G	G	G	G	G	G	G	G	G	G	G	G	G	G	G	G	T	G	G	G	N	G	G	G	G	G	G	G	G	G	G	G	G	G	G	G	G	G	G	N	N	G	G	G	G	G	N	N	G	G	G	G	G	G	G	G	G	G	G	G	N	N	G	N	G	G	G	G	G	N	G	G	N	G	N	G	G	G	G	G	G	G	G	N	G	N	G	G	G	G	G	G	G	G	G	G	G	G	G	G	G	G	G	G	G	G	G	G	G	G	N	G	G	G	N	G	G	N	G	G	N	G	G	G	G	N	G	G	G	G	G	G	G	G	G	G	G	N	G	G	G	G	G	G	G	G	G	G	N	G	G	G	G	G	G	G	G	G	G	G	G	G	G	G	G	G	G	G	G	G	G	G	G	G	G	N	G	G	N	G	G	G	G	G	G	G	G	G	G	G	N
NC_003143.1:199648-199648	NC_003143.1	199648	modern_singletons	[('2.ANT2a_2', 'A')]	N	TRUE	['G45D']	GA	G	G	A	LysE family translocator	.	cds-WP_002212303.1	1	199515	200117	134	45									ATGGAATTGAGTTTATTTCTGTCAATGGTTGGTTTTCTCTGGGTCGCGGCTATTACCCCTGGTCCAAATAATATGTTGCTTACCTCTACGGGTGCTAACTTCGGCTTTATGCGCTCTATCTGGTTGATGTTAGGCATTATGTTAGGTATGCAGAGTATGCTGCTGCTGGTGGCTTTTGGCGTGGGTAGCCTGATTTTGATCTACCCCTCCCTCCATCTGGCATTGAAAATTTTGGGGAGTTTGTATCTGCTGTGGCTGGCATGGAAAATTGCCACTTCAGCCTATGAAAAATTAGACACCAATGTGGCCCCAGCCAAACCGCTACGTTTGTATCAGGGTTGGTTATTGCAATTTCTTAACCCAAAGGCCTGGCTGATGGGGTTAGGCTCGGTAGCCAGTTTCAGCATGGCGGGCGCAGCCTACAATCACTCCATCTTGATGATAAGCCTGGGGATGTTTATGGTGAATCTGGTGGCAGGGATTATTTGGCTGGGTTTTGGCACCCTGATTGGCCGCCTGCTCGGCAGCCGCCGTGCTTGGTTTACCTTTAATATCTCAATGGGCCTGCTGACCGCCGCGTGTGTTTTACTGATCTGGCATTAA	MELSLFLSMVGFLWVAAITPGPNNMLLTSTGANFGFMRSIWLMLGIMLGMQSMLLLVAFGVGSLILIYPSLHLALKILGSLYLLWLAWKIATSAYEKLDTNVAPAKPLRLYQGWLLQFLNPKAWLMGLGSVASFSMAGAAYNHSILMISLGMFMVNLVAGIIWLGFGTLIGRLLGSRRAWFTFNISMGLLTAACVLLIWH*	G	G	G	G	G	G	G	G	G	G	G	G	G	G	G	G	G	G	G	G	G	G	G	G	G	G	G	G	G	G	G	G	G	G	G	G	G	G	G	G	G	G	G	G	G	G	G	G	G	G	G	G	G	G	G	G	G	G	G	G	G	G	G	G	G	G	G	G	G	G	G	G	G	G	G	G	G	G	G	G	G	G	G	G	G	A	G	G	G	G	G	G	G	G	G	G	G	G	G	G	G	G	G	G	G	G	G	G	G	G	G	G	G	G	G	G	G	G	G	G	G	G	G	G	G	G	G	G	G	G	G	G	G	G	G	G	G	G	G	G	G	G	G	G	G	G	G	G	G	G	G	G	N	G	G	G	G	N	N	G	G	G	G	G	G	G	G	G	G	G	N	G	G	G	G	G	G	G	G	G	G	G	G	G	N	G	N	N	G	G	G	G	G	G	G	G	N	G	G	N
NC_003143.1:200232-200232	NC_003143.1	200232	modern_singletons	[('2.ANT3i_CMCC64001', 'A')]	P			CA	C	C	A									.	cds-WP_002212303.1	LysE family translocator	115	tauA	cds-WP_002212305.1	taurine ABC transporter substrate-binding protein	-88			C	C	C	C	C	C	C	C	C	C	C	C	C	C	C	C	C	C	C	C	C	C	C	C	C	C	C	C	C	C	C	C	C	C	C	C	C	C	C	C	C	N	C	C	C	C	C	C	C	C	C	C	C	C	C	C	C	C	C	C	C	C	C	C	C	C	C	C	C	C	C	C	C	C	C	C	C	C	C	C	C	C	C	C	C	C	C	C	C	C	C	C	C	C	C	C	C	C	C	A	C	C	C	C	C	C	C	C	C	C	C	C	C	C	C	C	C	C	C	C	C	C	C	C	C	C	C	C	C	C	C	C	C	C	C	C	C	C	C	N	C	C	C	C	C	N	N	C	N	N	C	C	N	C	C	N	C	C	N	C	C	N	N	C	N	N	N	C	N	N	C	C	C	C	C	C	C	C	C	N	C	N	N	C	C	C	N	C	C	N	N	N	C	N	C	N	N	C	C	C
NC_003143.1:201673-201673	NC_003143.1	201673	modern_singletons	[('0.PE4_5307.Gis', 'G')]	N	TRUE	['L95R']	TG	T	T	G	taurine ABC transporter ATP-binding subunit	tauB	cds-WP_002212307.1	1	201390	202157	284	95									ATGTTGAACGTGAGTGGCCTGTGGGCCGAATATCAAGGAAAACCGGCCTTACAGGATGTGTCATTGCAGATAGCATCCGGCCAGTTGGTTGTGGTCTTGGGGCCATCAGGCTGCGGTAAAACCACGTTGTTGAATTTGATTGCTGGTTTTATGACCCCTTCAGCGGGCGTTATCACGTTGGATAATATCCCGGTCAGTGGCCCGAGTGCCGAGCGAGGCGTGGTGTTCCAGAATGAGGGGCTCCTGCCGTGGCGTGATGTGGTCAGTAATGTGGAGTTTGGCCTACAACTGGCGGGGATGAGTAAAGAACAGCGGCGGGTAACCGCCCTGAAAATGCTAAACCGGGTGGGATTGGCGGGATTTGAACATCACTTCATCTGGCAGCTCTCAGGGGGGATGCGCCAGCGGGTGGGGATTGCCCGTGCGCTGGCTGTCGATCCGCGTTTATTGCTACTGGATGAACCTTTTGGTGCGTTGGATGCTTTTACCCGTGAGCAGATGCAAGAACTGTTGTTGACCATCTGGCGTGATACCGGCAAGCAAATTTTACTGATTACCCACGATATCGAAGAAGCGGTTTTCCTGGCCAGTGAGCTATTGCTGCTATCGCCAGGGCCAGGGCAGGTGGTTGAACGGTTGTCTCTGAATTTTGGTCAACGCTATGCCGAGGGTGAACCTTGCCGTGCTATTAAGTCGGATCCTGAATTTATCGCCCGCCGTGAAGACGTGTTGGGTAAAGTCTTCCAACAGCGGGAGGTGTTGATATGA	MLNVSGLWAEYQGKPALQDVSLQIASGQLVVVLGPSGCGKTTLLNLIAGFMTPSAGVITLDNIPVSGPSAERGVVFQNEGLLPWRDVVSNVEFGLQLAGMSKEQRRVTALKMLNRVGLAGFEHHFIWQLSGGMRQRVGIARALAVDPRLLLLDEPFGALDAFTREQMQELLLTIWRDTGKQILLITHDIEEAVFLASELLLLSPGPGQVVERLSLNFGQRYAEGEPCRAIKSDPEFIARREDVLGKVFQQREVLI*	T	T	T	T	T	T	T	T	T	T	T	T	T	T	T	T	T	T	T	T	T	T	T	T	T	G	T	T	T	T	T	T	T	T	T	T	T	T	T	T	T	T	T	T	T	T	T	T	T	T	T	T	T	T	T	T	T	T	T	T	T	T	T	T	T	T	T	T	T	T	T	T	T	T	T	T	T	T	T	T	T	T	T	T	T	T	T	T	T	T	T	T	T	T	T	T	T	T	T	T	T	T	T	T	T	T	T	T	T	T	T	T	T	T	T	T	T	T	T	T	T	T	T	T	T	T	T	T	T	T	T	T	T	T	T	N	T	T	T	T	T	T	T	T	N	N	N	T	T	T	T	T	T	T	T	T	T	N	T	T	T	T	T	T	T	T	T	T	T	T	T	T	T	T	N	N	T	T	T	T	T	T	T	T	N	T	N	T	T	T	T	T	T	T	T	T	T	T	T	T
NC_003143.1:211463-211463	NC_003143.1	211463	modern_singletons	[('1.ORI2a_YN2179', 'A')]	S	FALSE	.	GA	G	G	A	peptidylprolyl isomerase	slyD	cds-WP_002212316.1	1	210924	211511	540	180									ATGAAAGTAACAAAAGACTTGGTAGTCAGCCTGGCTTACCAGGTACGTACAGAAGACGGTGTTTTAGTTGATGAGTCTCCGGTGAGCGCGCCGTTGGACTACCTGCACGGGCACGGTTCCCTGATCGCTGGTTTAGAAAACGCGCTCGAAGGCCACGAAGCTGGTGACAGTTTTGATGTGCGTGTTAATGCCGATGAAGGTTACGGCAGCTACGATGAAAATCTGGTGCAGCGTGTACCAAAAGACGTCTTTATGGGCGTTGACGAGCTGGAAGTGGGGATGCGTTTTCTGGCAGATACTGATCAAGGCCCAGTACCGGTTGAGATCACTGCTGTCGAAGACGAGCACGTCGTGGTTGATGGTAACCACATGCTGGCGGGCCAGGATCTGAACTTCCACGTTGAAGTGGTTGCTGTCCGTGAAGCAACAGAAGAAGAGTTGCAGCACGGCCATGTACATGGTGAGCATGATCATCACCATGAACACGGTGACGGTTGCTGCGGTGGTCACGGCCACGACGACCATGAACATGAACATGAGCATGGTAAAGGTGGTTGCGGTAAAAGTGGCGGTTGTGGCTGTCACTAA	MKVTKDLVVSLAYQVRTEDGVLVDESPVSAPLDYLHGHGSLIAGLENALEGHEAGDSFDVRVNADEGYGSYDENLVQRVPKDVFMGVDELEVGMRFLADTDQGPVPVEITAVEDEHVVVDGNHMLAGQDLNFHVEVVAVREATEEELQHGHVHGEHDHHHEHGDGCCGGHGHDDHEHEHEHGKGGCGKSGGCGCH*	G	G	G	G	G	G	G	G	G	G	G	G	G	G	G	G	G	G	G	G	G	G	G	G	G	G	G	G	G	G	G	G	N	G	G	G	G	G	G	G	G	G	G	G	G	G	G	G	G	G	G	G	G	G	G	G	G	G	G	G	G	G	G	G	G	G	G	G	G	G	G	G	G	G	A	G	G	G	G	G	G	G	G	G	G	G	G	G	G	G	G	G	G	G	G	G	G	G	G	G	G	G	G	N	N	G	N	G	G	G	G	G	G	G	G	G	G	G	G	G	G	G	G	G	G	G	G	G	G	G	G	G	G	G	G	G	G	N	G	G	G	N	G	G	G	N	N	G	G	G	G	G	N	G	G	N	G	N	G	G	N	G	G	G	G	G	G	G	G	G	N	G	G	G	G	G	G	N	G	N	G	G	N	G	G	G	N	G	G	G	G	G	G	G	G	G	G	G	G	N
NC_003143.1:216276-216276	NC_003143.1	216276	modern_singletons	[('2.ANT3c_CMCC96001', 'G')]	P			AG	A	A	G									rpsG	cds-WP_002212324.1	30S ribosomal protein S7	89	fusA	cds-WP_002212325.1	elongation factor G	-5			A	A	A	A	A	A	A	A	A	A	A	A	A	A	A	A	A	A	A	A	A	A	A	A	A	A	A	A	A	A	A	A	A	A	A	A	A	A	A	A	A	A	A	A	A	A	A	A	A	A	A	A	A	A	A	A	A	A	A	A	A	A	A	A	A	A	A	A	A	A	A	A	A	A	A	A	A	A	A	A	A	A	A	A	A	A	A	A	A	A	A	A	A	G	A	A	A	A	A	A	A	A	A	A	A	A	A	A	A	A	A	A	A	A	A	A	A	A	A	A	A	A	A	A	A	A	A	A	A	A	A	A	A	A	A	A	A	A	A	A	A	A	A	A	N	A	N	A	A	A	A	A	A	A	A	A	A	N	A	A	A	A	A	A	A	A	A	A	N	A	A	A	A	A	A	A	A	A	A	A	A	A	A	A	A	A	N	A	A	A	A	A	A	A	A	A	A	A	A	N
NC_003143.1:219696-219696	NC_003143.1	219696	modern_singletons	[('NODE_0000038', 'T')]	P			CT	C	C	T									tuf	cds-WP_002212326.1	elongation factor Tu	50	tnpA	cds-WP_002213775.1-2	IS200/IS605-like element IS1541B family transposase	-153			C	C	C	C	C	C	C	C	C	C	C	C	C	C	T	N	N	N	N	N	N	N	C	N	N	C	C	C	C	C	C	C	C	C	C	C	C	C	C	C	C	C	C	C	C	C	C	C	C	C	C	C	C	C	C	C	C	C	C	C	C	C	C	C	C	C	C	C	C	C	C	C	C	C	C	C	C	C	C	C	C	C	C	C	C	C	C	C	C	C	C	C	C	C	C	C	C	C	C	C	C	C	C	C	C	C	C	C	C	C	C	C	C	C	C	C	C	C	C	C	C	C	C	C	C	C	C	C	C	C	C	C	C	C	C	C	C	N	C	N	N	C	N	C	C	C	C	N	N	N	C	C	N	C	N	N	N	N	N	N	N	N	N	N	N	N	N	N	N	N	C	N	C	N	C	C	C	N	C	C	C	N	C	C	N	C	N	N	N	N	N	C	N	N	N	C	N	N	C	N
NC_003143.1:222896-222896	NC_003143.1	222896	modern_singletons	[('0.PE2b_G8786', 'A')]	S	FALSE	.	CA	C	C	A	50S ribosomal protein L4	rplD	cds-WP_002218934.1	1	222645	223250	252	84									ATGGAATTGGTAATGAAAGACGCGCCAGGCGCGCTGACTGTTTCCGAAACTACCTTCGGGCGTGATTTCAATGAAGCGCTTGTACATCAGGTTGTTGTTGCTTACGCAGCAGGTGCCCGTCAAGGTACTCGTGCTCAGAAGACCCGTGCTGAAGTAACAGGTTCCGGTAAAAAACCGTGGCGTCAGAAAGGTACCGGCCGTGCGCGTGCAGGTTCTGTAAAGAGCCCGATCTGGCGTTCAGGTGGTGTGACCTTTGCTGCAAAGCCTCAGGACCACAGTCAAAAAGTAAATAAAAAGATGTACCGCGGCGCGCTGAAAAGCATTCTGTCCGAATTGGTACGTCAAGATCGTCTGATCATTGTCGAAAAGTTCTCTGTTGAAGCACCTAAAACTAAGTTGCTGGCGCAGAAACTGAAAGATATGGCTCTGGAAGATGTGCTGATCGTAACGGGTGAACTGGACGAGAACTTGTTCTTGGCCGCTCGCAACCTGTACAAGGTTGATGTTCGCGATGTAGCCGGTATTGATCCAGTTAGCCTGATCGCCTTCGACAAAGTGGTTATGACTGCTGATGCTGTGAAGCAAGTTGAGGAGATGCTGGCATGA	MELVMKDAPGALTVSETTFGRDFNEALVHQVVVAYAAGARQGTRAQKTRAEVTGSGKKPWRQKGTGRARAGSVKSPIWRSGGVTFAAKPQDHSQKVNKKMYRGALKSILSELVRQDRLIIVEKFSVEAPKTKLLAQKLKDMALEDVLIVTGELDENLFLAARNLYKVDVRDVAGIDPVSLIAFDKVVMTADAVKQVEEMLA*	C	C	C	C	C	C	C	C	C	C	C	C	C	C	A	C	C	C	C	C	C	C	C	C	C	C	C	C	C	C	C	C	C	C	C	C	C	C	C	C	C	C	C	C	C	C	C	C	C	C	C	C	C	C	C	C	C	C	C	C	C	C	C	C	C	C	C	C	C	C	C	C	C	C	C	C	C	C	C	C	C	C	C	C	C	C	C	C	C	C	C	C	C	C	C	C	C	C	C	C	C	C	C	C	C	C	C	C	C	C	C	C	C	C	C	C	C	C	C	C	C	C	C	C	C	C	C	C	C	C	C	C	C	C	C	C	C	N	C	C	C	C	C	C	C	N	N	C	C	C	C	C	C	C	N	C	C	N	N	C	C	N	C	C	C	N	C	C	C	C	C	C	C	C	C	C	C	C	C	C	C	C	C	C	C	C	N	C	C	C	C	C	C	C	C	C	N	C	C	N
NC_003143.1:226805-226805	NC_003143.1	226805	modern_singletons	[('0.PE7b_620024', 'G')]	N	TRUE	['E4G']	AG	A	A	G	50S ribosomal protein L14	rplN	cds-WP_002213325.1	1	226795	227166	11	4									ATGATCCAAGAACAGACTATGCTGAACGTGGCCGACAACTCCGGTGCACGTCGCGTAATGTGTATCAAGGTTCTAGGTGGCTCGCACCGTCGCTACGCAGGCATCGGCGACATCATCAAGATCACCATCAAGGAAGCAATTCCTCGTGGCAAGGTGAAGAAAGGCGATGTTCTGAAGGCGGTAGTGGTGCGCACCAAGAAGGGTGTACGTCGCCCGGACGGTTCTGTCATTCGCTTCGATGGTAACGCTTGTGTTATTTTAAATAATAACAGCGAGCAGCCAATCGGCACGCGTATTTTTGGGCCGGTAACTCGTGAACTGCGTAATGAGAAGTTCATGAAAATTATCTCTCTGGCACCAGAAGTACTCTAA	MIQEQTMLNVADNSGARRVMCIKVLGGSHRRYAGIGDIIKITIKEAIPRGKVKKGDVLKAVVVRTKKGVRRPDGSVIRFDGNACVILNNNSEQPIGTRIFGPVTRELRNEKFMKIISLAPEVL*	A	A	A	A	A	A	A	A	A	A	A	A	A	A	A	A	A	A	A	A	A	A	A	A	A	A	A	A	A	A	A	A	A	A	A	A	A	A	A	A	A	G	A	A	A	A	A	A	A	A	A	A	A	A	A	A	A	A	A	A	A	A	A	A	A	A	A	A	A	A	A	A	A	A	A	A	A	A	A	A	A	A	A	A	A	A	A	A	A	A	A	A	A	A	A	A	A	A	A	A	A	A	A	A	A	A	A	A	A	A	A	A	A	A	A	A	A	A	A	A	A	A	A	A	A	A	A	A	A	A	A	A	A	A	A	N	A	A	A	A	A	A	N	A	A	A	N	A	N	A	N	A	A	A	N	N	A	A	A	N	A	N	A	A	A	N	N	A	A	A	N	N	A	N	A	A	A	A	A	A	A	A	A	A	A	A	N	A	A	N	A	N	A	A	N	N	A	A	A	N
NC_003143.1:227422-227422	NC_003143.1	227422	modern_singletons	[('0.PE2_C.537', 'A')]	S	FALSE	.	TA	T	T	A	50S ribosomal protein L24	rplX	cds-WP_002213327.1	1	227177	227491	246	82									ATGGCAGCGAAAATCCGTCGTGATGACGAAGTTATCGTGCTAACCGGGAAAGACAAAGGTAAGCGCGGTAAAGTAAAGAATGTCCTGTCTTCTGGCAAGGTCATCGTTGAAGGTATCAACCTGGTTAAGAAACACCAGAAGCCGGTTCCGGCTCTGAACCAACCAGGTGGCATTGTTGAAAAAGAAGCTGCAATTCAAGTTTCCAACCTTGCGCTGTTCAACGCGACAACCGGTAAGGCTGACCGTGTAGGCTTTAGATTTGAAGACGGCAAAAAAGTTCGTTTCTTCAAATCGACTAGCGAAACTATCAAGTAA	MAAKIRRDDEVIVLTGKDKGKRGKVKNVLSSGKVIVEGINLVKKHQKPVPALNQPGGIVEKEAAIQVSNLALFNATTGKADRVGFRFEDGKKVRFFKSTSETIK*	T	T	T	T	T	T	T	T	T	T	T	T	T	T	T	T	T	T	T	T	T	T	A	T	T	T	T	T	T	T	T	T	T	T	T	T	T	T	T	T	T	T	T	T	T	T	T	T	T	T	T	T	T	T	T	T	T	T	T	T	T	T	T	T	T	T	T	T	T	T	T	T	T	T	T	T	T	T	T	T	T	T	T	T	T	T	T	T	T	T	T	T	T	T	T	T	T	T	T	T	T	T	T	T	T	T	T	T	T	T	T	T	T	T	T	T	T	T	T	T	T	T	T	T	T	T	T	T	T	T	T	T	T	T	T	T	T	T	N	T	T	T	T	T	N	N	T	T	N	T	T	T	N	T	T	N	T	N	N	N	T	N	T	T	T	N	T	T	T	T	T	N	T	T	T	T	T	T	T	T	T	T	T	T	N	T	N	T	T	T	T	T	T	T	T	T	T	T	T	N
NC_003143.1:230177-230177	NC_003143.1	230177	modern_singletons	[('0.PE4_5307.Gis', 'G')]	S	FALSE	.	TG	T	T	G	30S ribosomal protein S5	rpsE	cds-WP_002213337.1	1	229716	230219	462	154									ATGTCTCACATCGAAAAACAAGCTGGCGAACTGCAGGAAAAGCTGATCGCGGTAAACCGCGTATCTAAAACCGTAAAAGGTGGCCGTATTTTCAGCTTTACCGCACTGACAGTAGTTGGTGATGGTAACGGTCGCGTTGGTTTTGGCTACGGCAAAGCACGCGAAGTTCCGGCAGCGATCCAAAAAGCGATGGAAAAAGCCCGTCGCGCTATGATTAACGTTGCTTTGAATAACGGCACTCTGCAGCACCCAGTTAAAGGTGCTCACACGGGTTCTCGTGTATTCATGCAACCAGCTTCTGAAGGTACCGGTATTATTGCCGGTGGTGCCATGCGCGCCGTTTTAGAAGTTGCAGGGGTTCATAACGTATTAGCTAAAGCTTATGGTTCTACTAACCCGATTAACGTGGTTCGTGCAACTATTGCAGCTCTGGAAGATATGAAATCCCCAGAAATGGTCGCTGCCAAGCGTGGTAAGTCCGTCGAAGAAATTCTAGGGAAATAA	MSHIEKQAGELQEKLIAVNRVSKTVKGGRIFSFTALTVVGDGNGRVGFGYGKAREVPAAIQKAMEKARRAMINVALNNGTLQHPVKGAHTGSRVFMQPASEGTGIIAGGAMRAVLEVAGVHNVLAKAYGSTNPINVVRATIAALEDMKSPEMVAAKRGKSVEEILGK*	T	T	T	T	T	T	T	T	T	T	T	T	T	T	T	T	T	T	T	T	T	T	T	T	T	G	T	T	T	T	T	T	T	T	T	T	T	T	T	T	T	T	T	T	T	T	T	T	T	T	T	T	T	T	T	T	T	T	T	T	T	T	T	T	T	T	T	T	T	T	T	T	T	T	T	T	T	T	T	T	T	T	T	T	T	T	T	T	T	T	T	T	T	T	T	T	T	T	T	T	T	T	T	T	T	T	T	T	T	T	T	T	T	T	T	T	T	T	T	T	T	T	T	T	T	T	T	T	T	T	T	T	T	T	T	T	T	N	T	T	T	T	T	T	T	N	N	T	T	T	T	T	N	T	N	T	T	T	N	T	N	N	T	T	T	T	T	T	T	T	T	T	T	T	T	T	T	T	T	T	N	N	T	T	T	T	T	T	T	T	T	T	T	T	T	T	T	T	T	N
NC_003143.1:236348-236348	NC_003143.1	236348	modern_singletons	[('0.PE7b_620024', 'A')]	N	TRUE	['L19I']	CA	C	C	A	alternative ribosome-rescue factor A	.	cds-WP_002209016.1	1	236294	236494	55	19									ATGACAACATATCGCCATACCAAGGGAAAAATTAAAGATAATGCACTGGAAGCTCTACTCCACGACCCACTATTCAGACAGCGTATTGAGAAAAATAGTAAGGGCAAAGGAAGTTATCAGCGCAAAGAGAAATATGCAAAAGGTAGTAACTGGGAGGCCAGTGGTAAGCAATCAATAGATTTTTTACTACTGGCCTTCTGA	MTTYRHTKGKIKDNALEALLHDPLFRQRIEKNSKGKGSYQRKEKYAKGSNWEASGKQSIDFLLLAF*	C	C	N	C	C	C	C	C	C	C	C	C	C	C	C	C	C	C	C	C	C	C	C	C	C	C	C	C	C	C	C	C	C	C	C	C	C	C	C	C	C	A	C	C	C	C	C	C	C	C	C	C	C	C	C	C	C	C	C	C	C	C	C	C	C	C	C	C	C	C	C	C	C	C	C	C	N	C	C	C	C	C	C	C	C	C	C	C	C	C	C	C	C	C	C	C	C	N	C	C	C	C	C	C	C	C	C	C	C	C	C	C	C	C	C	C	C	C	C	C	C	C	C	C	C	C	C	C	C	C	C	C	C	C	C	C	C	C	C	C	C	C	C	C	C	N	C	C	C	C	C	C	N	C	C	N	C	N	C	C	C	C	C	C	C	C	C	C	N	C	C	C	C	C	C	C	C	C	C	C	C	C	C	C	N	C	N	C	C	C	C	C	C	C	N	C	C	C	C	C
NC_003143.1:241605-241605	NC_003143.1	241605	modern_singletons	[('0.PE2_C.537', 'T')]	S	FALSE	.	CT	C	C	T	DNA-protecting protein DprA	dprA	cds-WP_002209022.1	1	241590	242711	16	6									ATGTTAGCAGCAGAACTATGGCTACGGATGACTCAGGTTAAAGGGCTTGGAGTCGTGAAACGTAGTGCGTTGGCCAAGCGATTACTTGCCAGTGGTGATATTCATCCGGGGAGGTTAGCTGCCTACGGGCTAGATTCACAACAGTGTCATCAGTTTGCTCAGCTGTCACCCCGTTATATTGCAGACACGCTAGAGTGGCTAAGTGACCCCAACCACCATTTACTCACTTATGGTGAGCCTGGCTATCCACCCCGCTTAGTTCATATTGCTGGGGCACCGTTAGTCCTCTTTGTTTCCGGCGAACTTGATGTTCTCTATCGCCCACAGATCGCAATGGTTGGTAGCCGTCATTTCAGCCACTATGGTGAGCAGTGGGGAAGATATTTTGCCTCAGAGTTGGCTCGCACAGGGTTAGTTATCACTAGTGGTTTAGCTGTAGGCATCGACGGAATTTGTCATCAGGCGGCTCTGAATATTCAAGGGAGAACTATTGCTGTGCTAGGGAGTGGGTTGGAGAACATATATCCACAGCGGCACAGTCGTTTGGCTAAAGAAATTGAATATCAAGGCGGCGCTTTGGTTTCTGAATTTTTAACGACGGCGTTACCTATTGCTGCTCATTTCCCCAGAAGAAATCGAATTATCAGCGGGCTAAGTGATGCTGTGTTAGTCGTTGAGGCCACTTTAAAAAGTGGCTCTTTGATTACCGCTCGTTATGCGATGGATCAAGGAAGAGATGTGTTCGCATTACCGGGGCCATTAGGCAGTGCTAGCAGCGAAGGAACACATTGGCTCATTCAACAAGGCGCTTATTTGGCAACGTCTGTTAAAGATGTCTCAGAGCAGGTCAGTGGTTCTTTGCAATGGTTATCATTGCCAGAGGAAGTAATTATTTCTTCACCGCAGGAGCAAGTTGAATTGCCATTTGCTGATGTGTTGGCTAACGTAGGGGATGAGGTGACACCTGTTGATGTTGTCGCCGAACGTGCCGGCCAACCTGTGCAAGATATTGCCAGCAAATTGCTCGAGCTGGAGTTAGCAGGGTGGATCGCAGCTGTACCCGGCGGCTATGTCCGAATAAGGAGGGCAGGCCATGTTCGACGTTCTAATTTACTTATTTGA	MLAAELWLRMTQVKGLGVVKRSALAKRLLASGDIHPGRLAAYGLDSQQCHQFAQLSPRYIADTLEWLSDPNHHLLTYGEPGYPPRLVHIAGAPLVLFVSGELDVLYRPQIAMVGSRHFSHYGEQWGRYFASELARTGLVITSGLAVGIDGICHQAALNIQGRTIAVLGSGLENIYPQRHSRLAKEIEYQGGALVSEFLTTALPIAAHFPRRNRIISGLSDAVLVVEATLKSGSLITARYAMDQGRDVFALPGPLGSASSEGTHWLIQQGAYLATSVKDVSEQVSGSLQWLSLPEEVIISSPQEQVELPFADVLANVGDEVTPVDVVAERAGQPVQDIASKLLELELAGWIAAVPGGYVRIRRAGHVRRSNLLI*	C	C	C	C	C	C	C	C	C	C	C	C	C	C	C	C	C	C	C	C	C	C	T	C	C	C	C	C	C	C	C	C	C	C	C	C	C	C	C	C	C	C	C	C	C	C	C	C	C	C	C	C	C	C	C	C	C	C	C	C	C	C	C	C	C	C	N	C	C	C	C	C	C	C	C	C	C	C	C	C	C	C	C	C	C	C	C	C	C	C	C	C	C	C	C	C	C	C	C	C	C	C	C	C	C	C	C	C	C	C	C	C	C	C	C	C	C	C	C	C	C	C	C	C	C	C	C	C	C	C	C	C	C	C	C	N	C	N	C	C	N	N	C	C	C	N	N	C	C	N	C	C	C	C	N	C	C	N	C	C	C	C	C	C	C	C	C	C	C	C	N	C	C	N	C	C	C	C	C	C	C	C	C	C	C	C	C	C	C	C	C	N	N	C	C	C	N	C	C	N
NC_003143.1:243403-243403	NC_003143.1	243403	modern_singletons	[('0.PE4_5307.Gis', 'A')]	N	TRUE	['M69I']	GA	G	G	A	DNA-binding protein	.	cds-WP_002228134.1	1	243197	243736	207	69									ATGACGAAGAAAGTTATTACTAAGGATAATGGATCTTGTCCTGAGTGCGGGTCAGCGTTGGTGATTCGCAGTGGGGGGCACGGTCCATTCCTTGGTTGTTCACATTATCCAGATTGCCAGTATATACGCCCACTAAAAGCGCAGGCTGACGGGCATGTTGTGAAAACTCTGGAAGGGCAACCTTGTCCTGAGTGTGGTTCGGATATGATGCTACGCCAAGGCCGCTTCGGTATGTTTATTGGTTGCAGCCAATATCCACAGTGTGATCATACAGAAGTTATAGATAAACCTGATGAGACGTCTATTGATTGCCCACAGTGTGGTCAAGGGAAACTGTTACAACGTAAGTCTCGGTTTGGGAAAGTTTTTCATGCCTGTAATCGCTACCCCGACTGTCAATTTACGCTCAACCAACCGCCAATTGCAGGAAAGTGTGGTTATTGCCACTACCCACTGTTAATAGAAAAAAGAACGGCACGGGGTATCAAACGTATCTGTGCCAGTAAGTTATGTGGGAAGGCTGTAGCCAGTGAGTCATAG	MTKKVITKDNGSCPECGSALVIRSGGHGPFLGCSHYPDCQYIRPLKAQADGHVVKTLEGQPCPECGSDMMLRQGRFGMFIGCSQYPQCDHTEVIDKPDETSIDCPQCGQGKLLQRKSRFGKVFHACNRYPDCQFTLNQPPIAGKCGYCHYPLLIEKRTARGIKRICASKLCGKAVASES*	G	G	G	G	G	G	G	G	G	G	G	G	G	G	G	G	G	G	G	G	G	G	G	G	G	A	G	G	G	G	G	G	G	G	G	G	G	G	G	G	G	G	G	G	G	G	G	G	G	G	G	G	G	G	G	G	G	G	G	G	G	G	G	G	G	G	G	G	G	G	G	G	G	G	G	G	G	G	G	G	G	G	G	G	G	G	G	G	G	G	G	G	G	G	G	G	G	G	G	G	G	G	G	G	G	G	G	G	G	G	G	G	G	G	G	G	G	G	G	G	G	G	G	G	G	G	G	G	G	G	G	G	G	G	G	G	G	G	G	G	G	N	G	G	G	N	N	G	G	G	G	G	G	G	G	G	G	N	G	G	G	G	G	G	G	G	G	G	G	G	G	G	G	N	G	G	G	G	G	G	G	G	G	G	G	G	N	G	G	N	G	G	G	N	N	G	N	G	G	N
NC_003143.1:245276-245276	NC_003143.1	245276	modern_singletons	[('2.MED3i_CMCC92004', 'G')]	S	FALSE	.	TG	T	T	G	gamma carbonic anhydrase family protein	.	cds-WP_002215709.1	-1	245195	245680	405	135									ATGATCGATAGATCGAGTGTGATCATTGGCAATGTTATTTTAGGTGATGATGTCAGTGTCTGGCCATTAGTCGCCATTCGTGGCGATGTTAATCAAGTCATCATTGGGGCACGTTCAAATATCCAAGACGGTAGTGTGCTACATGTTACCCACCAATCTGAGCATAATCCTGAAGGGTATCCGTTAATCATTGGTGAAGACGTGACTATTGGTCATAAAGCCATGCTACACGGCTGTACCATTGGTAACAGAGTATTAGTGGGTATGGGATCTATTCTATTAGATGGAACAATAATAGAAGATGATGTAATGATTGGTGCAGGTAGCCTCATTACTCCAGGTAAACGCTTAGTTAGTGGCTATCTTTATGTGGGCAGCCCAGCGAAGCAAATACGCCCATTAACACCCTTAGAGTTAGAAGGCCTGCTTTACTCTGCTGGCAACTACGTTCGCTGGAAAGATGACTATCTGGCAGAGTCTAAATAA	MIDRSSVIIGNVILGDDVSVWPLVAIRGDVNQVIIGARSNIQDGSVLHVTHQSEHNPEGYPLIIGEDVTIGHKAMLHGCTIGNRVLVGMGSILLDGTIIEDDVMIGAGSLITPGKRLVSGYLYVGSPAKQIRPLTPLELEGLLYSAGNYVRWKDDYLAESK*	T	T	T	T	T	T	T	T	T	T	T	T	T	T	T	T	T	T	T	T	T	T	T	T	T	T	T	T	T	T	T	T	T	T	T	T	T	T	T	T	T	T	T	T	T	T	T	T	T	T	T	T	T	T	T	T	T	T	T	T	T	T	T	T	T	T	T	T	T	T	T	T	T	T	T	T	T	T	T	T	T	T	T	T	T	T	T	T	T	T	T	T	T	T	T	T	T	T	T	T	T	T	T	T	T	T	T	T	T	T	T	T	T	T	T	T	T	G	T	T	T	T	T	T	T	T	T	T	T	T	T	T	T	T	T	T	T	T	T	T	T	T	T	T	T	T	N	T	T	N	T	T	T	T	T	T	T	N	T	T	N	T	N	T	T	T	T	T	T	T	N	T	T	T	T	T	N	N	T	T	T	T	T	T	T	T	N	T	T	T	T	T	T	T	T	T	T	T	T	N
NC_003143.1:249027-249027	NC_003143.1	249027	modern_singletons	[('0.PE4_5307.Gis', 'G')]	S	FALSE	.	TG	T	T	G	cation/acetate symporter ActP	actP	cds-WP_002209029.1	-1	248712	250367	1341	447									ATGAAGATCCGCCATTGGTCTGCACTTTCTTTATTCGTTTTGCCTGCGCTGGCACAGGCGGAAGCACTTACCGGCGAGGTCCATCGCCAACCCCTTAATATTCAGGCGATCGTCATGTTTTTGCTGTTTGTTGGCGGAACCTTGTATATCACCTATTGGGCATCAAAACGTACTCGCTCCCGGCAAGATTATTACACGGCTGGCGGGCGAATTACTGGCTTTCAAAATGGTTTAGCCATCGCTGGGGATTATATGTCCGCAGCATCATTCCTCGGTATTTCAGCCTTGGTTTATGCTTCCGGTTACGACGGTTTAATTTACTCCATCGGCTTCTTAATCGGCTGGCCCATTATTCTATTTTTAATTGCTGAACGCCTGCGTAATTTGGGCCGTTATACCTTTGCCGATGTTGCCTCTTACCGCTTGCAACAAAGACCCATACGCACATTATCAGCCTGTGGTTCGTTAGTCGTTGTCGCCCTGTATTTGATCGCTCAGATGGTGGGGGCGGGTAAACTCATTCAACTTTTATTTGGTTTGAACTACCACGTCGCTGTCGTATTGGTTGGTATCCTGATGGTGCTGTACGTCCTGTTCGGCGGTATGTTAGCAACCACTTGGGTACAGATAATCAAAGCGGTCATGCTACTGTCTGGTGCCACATTTATGGCTATTATGGTCATGAAGTCAGTTAATTTTAACTTCAATACATTATTCAGTGAGGCGGTTAAGGTTCATCCCAAAGGCCTCAGCATCATGAGCCCAGGAGGGTTGGTATCTGACCCGATATCAGCGTTATCTCTTGGGTTAGCCCTCATGTTTGGCACTGCTGGCTTACCTCATATCCTGATGCGCTTCTTTACCGTAAGCGATGCCAAAGAAGCACGTAAAAGCGTGTTCTATGCCACAGGTTTTATCGGCTACTTCTACATATTGACCTTTATTATTGGATTCGGCGCGATCTTACTCGTCGGTCCAAACCAGACATTTAAAGATGCGGCTGGCGCATTACTGGGTGGTAACAATATGGCTGCGGTCCATTTGGCTAATGCTGTCGGGGGGAGCTTCTTCTTAGGCTTTATCTCAGCGGTTGCCTTCGCAACCATTTTGGCTGTAGTGGCTGGCTTGACATTAGCCGGTGCATCGGCGGTATCTCATGATCTCTATGCCAGCGTCATTAAGAAAGGCAAAGCCAATGAACGCGATGAATTGAGAGTCTCCAAAATTACAGTAATCATCTTAGGTATTGTCGCTATCGGTTTGGGGATTTTGTTTGAAAACCAGAATATTGCCTTTATGGTCGGGTTGGCATTCTCCATTGCGGCCAGTTGTAACTTCCCAATTATTATCATCTCAATGTATTGGGATAAACTGACAACCCGTGGAGCAATGATCGGTGGGTGGCTCGGGTTATCAACGGCAGTGATCCTGATGATTTTAGGCCCTACGATCTGGGTAACAATCCTTGGTCATGAAAAGCCAATCTATCCGTATGAGTACCCTGCATTGTTTTCAATGATAGCGGCGTTCGTCGGTACCTGGTTCTTCTCAATCACGGATAACTCAGAAACCGGCAAACAGGAACGGTTACTATTCAAATCACAGTTTGTCCGTTCACAAACCGGCTTGGGGGCATCTAAAGGCGGCGCTCACTGA	MKIRHWSALSLFVLPALAQAEALTGEVHRQPLNIQAIVMFLLFVGGTLYITYWASKRTRSRQDYYTAGGRITGFQNGLAIAGDYMSAASFLGISALVYASGYDGLIYSIGFLIGWPIILFLIAERLRNLGRYTFADVASYRLQQRPIRTLSACGSLVVVALYLIAQMVGAGKLIQLLFGLNYHVAVVLVGILMVLYVLFGGMLATTWVQIIKAVMLLSGATFMAIMVMKSVNFNFNTLFSEAVKVHPKGLSIMSPGGLVSDPISALSLGLALMFGTAGLPHILMRFFTVSDAKEARKSVFYATGFIGYFYILTFIIGFGAILLVGPNQTFKDAAGALLGGNNMAAVHLANAVGGSFFLGFISAVAFATILAVVAGLTLAGASAVSHDLYASVIKKGKANERDELRVSKITVIILGIVAIGLGILFENQNIAFMVGLAFSIAASCNFPIIIISMYWDKLTTRGAMIGGWLGLSTAVILMILGPTIWVTILGHEKPIYPYEYPALFSMIAAFVGTWFFSITDNSETGKQERLLFKSQFVRSQTGLGASKGGAH*	T	T	T	T	T	T	T	T	T	T	T	T	T	T	T	T	T	T	T	T	T	T	T	T	T	G	T	T	T	T	T	T	T	T	T	T	T	T	T	T	T	T	T	T	T	T	T	T	T	T	T	T	T	T	T	T	T	T	T	T	T	T	T	T	T	T	T	T	T	T	T	T	T	T	T	T	T	T	T	T	T	T	T	T	T	T	T	T	T	T	T	T	T	T	T	T	T	T	T	T	T	T	T	T	T	T	T	T	T	T	T	T	T	T	T	T	T	T	T	T	T	T	T	T	T	T	T	T	T	T	T	T	T	T	T	T	T	T	T	T	T	T	T	T	T	N	T	T	T	T	T	T	T	T	N	T	T	N	T	T	N	T	T	T	T	T	T	T	T	N	T	T	T	T	T	T	T	T	T	T	T	T	T	T	N	T	N	N	T	T	T	T	T	T	T	T	T	T	T	T
NC_003143.1:251336-251336	NC_003143.1	251336	modern_singletons	[('0.PE2_C.666', 'T')]	N	TRUE	['L452Q']	AT	A	A	T	acetate--CoA ligase	acs	cds-WP_002209031.1	-1	250732	252690	1355	452									ATGAGCCAAATACATAAACATCCTATTCCAGCTGCAATTGCAGAGCATGCTCTAATTACCCCAGAAAAATACCAACATTATTACCAACAATCCGTGCAGAACCCTGATGAATTCTGGGGCGAACAAGGCAAAATCATTGATTGGATTAAACCCTATAAAACGGTAAAAAATACCTCCTTTGACCCCGGTCATGTGAGTATCCGCTGGTTTGAGGACGGTACATTGAACCTCGCGGCGAATTGCCTTGATCGCCATTTGGCAGAGCGTGGTGATCAAACAGCCATCATTTGGGAAGGTGATGACCCTAATCAATCAAAAACCGTCACTTATAAGCAACTGCACCATGATGTGTGCCAGTTTGCTAATGTCCTAAAAAGTTTAGGCGTCAAAAAAGGCGATGTGGTTGCCATCTATATGCCAATGGTGCCTGAAGCTGCCGTGGCGATGTTGGCTTGCGCGCGCATCGGCGCTGTTCATTCCGTTATCTTTGGTGGATTTTCTCCAGATGCCGTTGCCGGGCGTATCATCGATTCTCACTCTAAACTGGTGATTACTGCCGATGAAGGTATCCGTGCAGGCCGTGCTATTCCACTGAAAAAAAATGTCGATGAAGCACTGAAAAACCCCGCTATCACCAGTATTAAAAATGTTGTGGTCTTCCAACGTACTGGTAACGCCAGCTATTGGGAAGATGGGCGCGATGTATGGTGGCATGACCTGATAAAAGAGGCATCCGCTGACTGCCCGCCAGAAGAGATGAATGCAGAAGACCCGCTGTTCATCCTTTATACCTCTGGCTCTACCGGTAAACCTAAAGGGGTTGTACATACGACGGGCGGTTATCTGGTTTATGCTGCACTGACATTCAAATATGTCTTTGATTATCACCCTGGCGATATCTACTGGTGTACTGCAGACGTTGGCTGGGTAACCGGACACAGCTATCTGTTATATGGACCACTGGCTTGTGGGGCCATCACTCTAATGTTTGAAGGCGTGCCTAACTACCCTGGCGTCAATCGCTTAAGCCAAGTTGTTGATAAACATAAAGTCAATATTCTATACACCGCGCCTACAGCGATTCGGGCCTTAATGGCCGAAGGTGACAAAGCCATCGAAGGAACCAAACGCGACTCACTGCGTATTATGGGATCGGTCGGCGAGCCGATTAATCCAGAAGCCTGGGAATGGTATTACAACAAGATCGGTAACAGTAAATGCCCGATTGTCGATACTTGGTGGCAGACTGAAACCGGTGGTTTCATGATAACCCCTCTGCCGGGTGCCACCGAGTTGAAAGCCGGTTCCGCAACGCGTCCATTCTTTGGGGTACAACCTGCGTTGGTAGATAACCTGGGCAATCCTCAGGAAGGGGTGGCAGAAGGTAATCTGGTCATAACCGACTCATGGCCGGGGCAAGCCAGAACATTATTTGGCGATCATGAACGTTTCGAACAAACCTACTTCTCAACCTTTAAAGGCATGTATTTCAGTGGCGACGGCGCACGTCGTGACGAAGACGGTTACTACTGGATAACCGGTCGAGTTGATGACGTACTAAACGTTTCAGGCCATCGCTTAGGAACGGCTGAAATTGAATCTGCATTGGTTGCACACCCGAAAATTGCCGAAGCGGCTGTTGTCGGTGTTCCACATAATATTAAAGGACAGGCTATTTATGCCTATATCACGCTAAATCACGGTGAAGAACCAACGCCAGAGTTATATACCGAAGTACGCAACTGGGTACGTAAAGAGATTGGCCCACTCGCAACACCCGATATTTTGCATTGGACGGACTCATTACCCAAAACCCGTTCAGGCAAGATCATGCGCCGTATTTTACGCAAAATTGCGACAGGAGATACCAGCAACTTGGGCGATACCTCAACACTTGCCGATCCAAGCGTGGTAGAAAAATTACTAGAAGAAAAACAATCAATGCAGACACCGTCGTAA	MSQIHKHPIPAAIAEHALITPEKYQHYYQQSVQNPDEFWGEQGKIIDWIKPYKTVKNTSFDPGHVSIRWFEDGTLNLAANCLDRHLAERGDQTAIIWEGDDPNQSKTVTYKQLHHDVCQFANVLKSLGVKKGDVVAIYMPMVPEAAVAMLACARIGAVHSVIFGGFSPDAVAGRIIDSHSKLVITADEGIRAGRAIPLKKNVDEALKNPAITSIKNVVVFQRTGNASYWEDGRDVWWHDLIKEASADCPPEEMNAEDPLFILYTSGSTGKPKGVVHTTGGYLVYAALTFKYVFDYHPGDIYWCTADVGWVTGHSYLLYGPLACGAITLMFEGVPNYPGVNRLSQVVDKHKVNILYTAPTAIRALMAEGDKAIEGTKRDSLRIMGSVGEPINPEAWEWYYNKIGNSKCPIVDTWWQTETGGFMITPLPGATELKAGSATRPFFGVQPALVDNLGNPQEGVAEGNLVITDSWPGQARTLFGDHERFEQTYFSTFKGMYFSGDGARRDEDGYYWITGRVDDVLNVSGHRLGTAEIESALVAHPKIAEAAVVGVPHNIKGQAIYAYITLNHGEEPTPELYTEVRNWVRKEIGPLATPDILHWTDSLPKTRSGKIMRRILRKIATGDTSNLGDTSTLADPSVVEKLLEEKQSMQTPS*	A	A	A	A	A	A	A	A	A	A	A	A	A	A	A	A	A	A	A	A	A	A	A	A	T	A	A	A	A	A	A	A	A	A	A	A	A	A	A	A	A	A	A	A	A	A	A	A	A	A	A	A	A	A	A	A	A	A	A	A	A	A	A	A	A	A	A	A	A	A	A	A	A	A	A	A	A	A	A	A	A	A	A	A	A	A	A	A	A	A	A	A	A	A	A	A	A	A	A	A	A	A	A	A	A	A	A	A	A	A	A	A	A	A	A	A	A	A	A	A	A	A	A	A	A	A	A	A	A	A	A	A	A	A	A	A	A	A	A	A	A	A	A	A	A	A	A	A	A	N	A	A	A	A	A	A	A	N	A	A	A	A	A	A	A	A	A	A	A	A	A	A	A	A	A	A	A	A	A	A	A	A	A	A	N	A	N	N	A	A	A	A	A	A	A	A	N	A	A	N
NC_003143.1:256304-256304	NC_003143.1	256304	modern_singletons	[('0.PE2_C.291', 'A')]	N	TRUE	['R734C']	GA	G	G	A	two component system sensor kinase	.	cds-WP_002209035.1	-1	255684	258503	2200	734									ATGGGCAAAGCATCATCACTTGTCACTCGATTGACATTATTAATGGGCGTCACACTAACTGTTATTTGGTTAATATTAATCGCAACAACGGCATTCTTTTCATATGAAAATACACGTCAAATATTAATCAATGAGTTAACACATATGGCATCGATGCGGGCGGACTTAAGTAATCACCAGTTTGAAGGAGCTGAACGTGATGCCGCCTCGTTAATAAGCCGACGAGAAAGCCTCCAGAGCACCTCACCGTTGCCTGAAATATCGATAAAACATTATGATAGCTACTATATTCCCTTTAATCTGGATAGCTGTAATATTAACCAACATAAAAATGATCTGTGGATAATTCAAGCGTATGGCACCGCCGGACAAACTTATTATCTCGACAGTTTTATTATCAAACAAAAAGAGGGGATTGTGTTATTCCCACCCCAAAAATCATCGAGTGATTACCTAAATCAACGGCGCAAAGATTTACTTTTGCTCCCCAAATTTCCTACTCACAATAATATCTATTGGGGAGCCCCCACCTATACGCCTCAAGGTGGCTGGCATGTTTCTGTCGCGGTGTGTGATAAAGTGGGCACCTTAGCTGGCTTCGCCTTAAAACTGAATGATCTCATCGCCTATAATCACCCTGTCGAGCAAAGAGACATTAATTTATTGTTGGATAAGAATGGTGAATTATTGCCTATTTCCCAGCAAGCAACATCATCAAATCAACTGCATGAAATTCTTAACCAACTCAAAAACAGTAAATTACACGATGGCTGGCAGCAAACTCCCGACTATTTGGTATTACGCACCCAATTGAAAGGGCCGGGTTGGCAGCAATTAGTTATTTATCCGCGAATGGGCTTTGCCTGGGAGGCACTGAAACCCGCCTTATATCAACTCCCTTTCGCTCTGGCTATTTTACTGTTGCTCACGTCAGTACTGTCACTGCTGCTGCGATATTATCTGGCGATCCCTTTGTGGAATTTCATCAATATCATTGGCGCTACCGGGCCACAGGCAATGGAACCCCGACTTCCCATAAACCGAATAGATGAATTAGGGCATATTGCCCGCGCTTATAACAACTTACTGGATACGTTGAACGAACAATATGACACCTTAGAAATGAAAGTGAAGGAGCGCACTCTGGCTCTGGCGGAAGCCAAGCGAGCGGCTGAGCAGGCTAACCGCCGTAAAAGCGACCATCTGACCACGATCAGCCATGAAATCCGTACACCGCTCAACGGGGCGTTGGGGGCGGTTGAATTATTACAAAATACACCACTGGATGCTGGCCAAATGAGGTTAGCGGAAACGGCCCACCAATGTTCGTTGTCACTGCTCGCGATCATTAACAACCTGTTAGATTTTTCACGTATTGAATCAGGGCAGATGACACTGTCGCTGGAGAAAACGGCCCTACTGCCTTTACTGGATCAGGCGATGTTAACCATTCATAGCCAGGCACTGAGTAAGTCATTAGCGCTGTCCACGTTTATCAGTGCCAATATCCCGCTGGAACTTGAGCTGGATACACTGCGCTTAAGACAGATTCTGGTTAATTTATTAGGTAATGCCGTTAAATTCACACCACAGGGCCGTATTCAACTCAGGGTCAGGCGTCAAAACCAAACGCTTTGTTTTACCGTTGAGGACACCGGTTGTGGTATTGACGTGCAACACCAACAAACAATATTCCAACCTTTTATGCAGACCAGTGACCATGAACAAGGAACGGGTTTGGGGCTGGCTATCGCAGATAATCTGGCCAAAATGATGGGAGGGCACCTGACAGTATTCAGTGAACCGGGTCAAGGTAGCTGTTTTTCATTATGCCTCCCCTTCAATGCAATCACCCCGCCAATGCCTTTTCATGGCGAGCTATTCGCACCACAACGCTTACACGCCCAATTATCAGCCTGGGGCATGACCTGCCAGCCAGAATTAGCTAATCAGCCATCACGGCACTTTGTGGATAACGCATTGTGTTACTTACCCGGCCGGTTATACGCCAAGCTGAAACAATATCTACAAGGTGCTGAGACTGAAGCGCTAAAGAGCCTTCCGCTGCAACCTTGGCAGATGCACATTCTATTGGTTGATGACTCCGAAACTAATCGCGATATTACCGGAATGATGTTGCAGCAACTGGGGCATCAGGTCACGCGGGCAGACAGTGGCACAACCGCATTGGCGATTGGCCGCCAACACCGTTTCGATTTAGTGCTAATGGATATTCGAATGCCTGTCCTGGACGGGCTGGCCACCACAGCACGCTGGCGTCATGATCCGGCGAACATTGATAGCCACTGCATGATCACCGCCCTGAGCGCCAATGCCAGCCCGGATGAGCAAATCAAAACCAGTCAGGCGGGGATGAATCACTACCTTTCCAAGCCTGTCACCCTCGGCCAATTGGCTGAAATGTTAGATCTGACCGCACAATTCCAGCTTGAGCGTGGGGTCGATCTATCACCACAACTCTCCGAGCCTCAGCCATTACTGGATCTCGCGGACAGCGCGTTGTCCCTGAAACTTTATCAATCACTGCAAGTATTAATTCAACAGGCCAAAGACGCTATTGAGAACTTGCCCGTATTATCCCATACGCTTCACACCATAAAAGGCTGTGCCGGGCAAGCTGGGCTAATTGAATTACAAGATGCGGTCATTCAATTAGAACACGCTCTCGATACTCATGAAACGCTGACACAGCAAGAGATCATTCAACTTGATGAAATAATTCATGTGCTGCTACAGCCCCCCACTACCTGCGAATCCACGTTTATCATCAGCCAGGGCCAGTCCCTTATGGTTAAATAA	MGKASSLVTRLTLLMGVTLTVIWLILIATTAFFSYENTRQILINELTHMASMRADLSNHQFEGAERDAASLISRRESLQSTSPLPEISIKHYDSYYIPFNLDSCNINQHKNDLWIIQAYGTAGQTYYLDSFIIKQKEGIVLFPPQKSSSDYLNQRRKDLLLLPKFPTHNNIYWGAPTYTPQGGWHVSVAVCDKVGTLAGFALKLNDLIAYNHPVEQRDINLLLDKNGELLPISQQATSSNQLHEILNQLKNSKLHDGWQQTPDYLVLRTQLKGPGWQQLVIYPRMGFAWEALKPALYQLPFALAILLLLTSVLSLLLRYYLAIPLWNFINIIGATGPQAMEPRLPINRIDELGHIARAYNNLLDTLNEQYDTLEMKVKERTLALAEAKRAAEQANRRKSDHLTTISHEIRTPLNGALGAVELLQNTPLDAGQMRLAETAHQCSLSLLAIINNLLDFSRIESGQMTLSLEKTALLPLLDQAMLTIHSQALSKSLALSTFISANIPLELELDTLRLRQILVNLLGNAVKFTPQGRIQLRVRRQNQTLCFTVEDTGCGIDVQHQQTIFQPFMQTSDHEQGTGLGLAIADNLAKMMGGHLTVFSEPGQGSCFSLCLPFNAITPPMPFHGELFAPQRLHAQLSAWGMTCQPELANQPSRHFVDNALCYLPGRLYAKLKQYLQGAETEALKSLPLQPWQMHILLVDDSETNRDITGMMLQQLGHQVTRADSGTTALAIGRQHRFDLVLMDIRMPVLDGLATTARWRHDPANIDSHCMITALSANASPDEQIKTSQAGMNHYLSKPVTLGQLAEMLDLTAQFQLERGVDLSPQLSEPQPLLDLADSALSLKLYQSLQVLIQQAKDAIENLPVLSHTLHTIKGCAGQAGLIELQDAVIQLEHALDTHETLTQQEIIQLDEIIHVLLQPPTTCESTFIISQGQSLMVK*	G	G	G	G	G	G	G	G	G	G	G	G	G	G	G	G	G	G	G	A	G	G	G	G	G	G	G	G	G	G	G	G	G	G	G	G	G	G	G	G	G	G	G	G	G	G	G	G	G	G	G	G	G	G	G	G	G	G	G	G	G	G	G	G	G	G	G	G	G	G	G	G	G	G	G	G	G	G	G	G	G	G	G	G	G	G	G	G	G	G	G	G	G	G	G	G	G	G	G	G	G	G	G	G	G	G	G	G	G	G	G	G	G	G	G	G	G	G	G	G	G	G	G	G	G	G	G	G	G	G	G	G	G	G	G	G	G	G	G	G	N	N	N	G	G	N	G	G	G	G	G	G	N	N	G	G	G	G	G	G	N	G	G	G	G	N	G	G	G	G	G	G	G	G	G	G	G	N	G	G	G	G	G	G	N	N	G	G	G	N	G	G	G	G	G	G	G	G	G	N
NC_003143.1:260417-260417	NC_003143.1	260417	modern_singletons	[('0.ANT1a_42013', 'C')]	N	TRUE	['Q57P']	AC	A	A	C	type III secretion system inner membrane ring subunit SctD	sctD	cds-WP_002209037.1	1	260248	261462	170	57									ATGACCACCGTATTCAAGCTTCGCCTGTTAAATGGTGATCTCAATGGTCTTGAGCTGATATTACCGGAAGGTGAATTTACACTGGGGGAGCAGGGGTGTGATGTTCTGCTGCCTTTATCTGACGGCAATATAGTGACGCTATGTGTTAATGAATATCAGGTAATGATACAGGTGGCGGAGGAGGTTTGGATTAATGGTGCACAGCACGATTTACACACTCCCCTTCCACTGTTGCAATCTATTGAAATTGCCGGATTGGTATTCGTTCTGGGTGAACAAACGGATATTTTGAGTGGAATTAAAGTCACTCACCGTGCGAGGTTCCCTTTATTGGTATGGCTAGCTATTGCGATATGTGTCCCCTTATCACTGCTGTTTGTTTTTTTATTTTGGTTAACCACTCAGCCTGAGACATTACGTGCTTCGATTCCTGCGGATGTCCCGACGCAATTAGCCGAACGCCTGCGCGAACCCGCTTTACAGGGAATAAAGGGAACCTGGCTAGCGGATGGGAGTGTCACATTAAGTGGGCATTGTGCCTCGTCCTCAATGATGGAACCACTGCAACATTTTTTACTGCGTAACCATATCGCCTTTCGTAACCAATTGGTGTGTGATGATCGCTTAATCGCTTCCGTTAGCGATCTATTACATCAGCATGGTTACCACGATATTGAGGTGCGCATCGGTGATGAACCGGGAAATATTGTGATTTATGGTGCCGTTCAAATGGGTGATCAGTGGTTAACCGTGCAGGACACGCTGGCGGCGGTCTCAGGGTTGAAAGGTTGGCTGGTGGTTAATGCTCATTCAGGGCAAATACAACAACTGGTGGAGCGCTTGAGAGCGGCAGGCTTATTAGGATTCTTAAGCATGACGGAAAGTAATAAAGAGTTGGCCATCAGTGGTGTGCTGTCATCTGAACAGCAGCAGCAGTTAAAGGAGACATTGGCCGCTTTATCTCAGCAGCAACCCGGTTTTCCGTCAGTCAGGTATCAGAATATTCCGGCGTCAGACCGAACGGATCAATTTCTTCCGGCAAAGGTCGTGAGCTATGGAGGAAATACCCAGTCGGCATTTGTGCGGTTAGCCAATGGTGGGCGTTTGCAGCAAGGGAGTGTGTTGGCAAATGGCTATAAAGTGGTTTTTATTGGGGAACAGGGACTGACGTTATTAAAAGCAAATAATTTAGTACATATCCCCATGGATTTCTAA	MTTVFKLRLLNGDLNGLELILPEGEFTLGEQGCDVLLPLSDGNIVTLCVNEYQVMIQVAEEVWINGAQHDLHTPLPLLQSIEIAGLVFVLGEQTDILSGIKVTHRARFPLLVWLAIAICVPLSLLFVFLFWLTTQPETLRASIPADVPTQLAERLREPALQGIKGTWLADGSVTLSGHCASSSMMEPLQHFLLRNHIAFRNQLVCDDRLIASVSDLLHQHGYHDIEVRIGDEPGNIVIYGAVQMGDQWLTVQDTLAAVSGLKGWLVVNAHSGQIQQLVERLRAAGLLGFLSMTESNKELAISGVLSSEQQQQLKETLAALSQQQPGFPSVRYQNIPASDRTDQFLPAKVVSYGGNTQSAFVRLANGGRLQQGSVLANGYKVVFIGEQGLTLLKANNLVHIPMDF*	C	A	A	A	A	A	A	A	A	A	A	A	A	A	A	A	A	A	A	A	A	A	A	A	A	A	A	A	A	A	A	A	A	A	A	A	A	A	A	A	A	A	A	A	A	A	A	A	A	A	A	A	A	A	A	A	A	A	A	A	A	A	A	A	A	A	A	A	A	A	A	A	A	A	A	A	A	A	A	A	A	A	A	A	A	A	A	A	A	A	A	A	A	A	A	A	A	A	A	A	A	A	A	A	A	A	A	A	A	A	A	A	A	A	A	A	A	A	A	A	A	A	A	A	A	A	A	A	A	A	A	A	A	A	A	A	A	A	A	A	A	A	A	A	A	A	N	A	A	A	A	A	N	N	A	A	A	N	N	A	A	A	A	A	A	N	A	A	A	A	A	A	A	A	A	A	A	A	A	A	A	A	A	A	A	A	N	A	A	A	A	A	A	A	A	A	A	A	A	N
NC_003143.1:268255-268255	NC_003143.1	268255	modern_singletons	[('0.PE4_A.513', 'C')]	N	TRUE	['L258P']	TC	T	T	C	EscN/YscN/HrcN family type III secretion system ATPase	.	cds-WP_002209046.1	1	267483	268820	773	258									ATGAAACTGCCTGATATCGCGCGGTTAACCCCCCGCCTGCAACAACAACTCACGCGACCGTCGGCACCACCGGAGGGCTTGCGTTACCGTGGGCCGATTGTGGAGATTGGGCCGACCTTGTTACGAGCCAGCCTACCCAATGTGGCGCAGGGTGAATTATGCCGCATTGAACCGCAAGGGATGTTAGCTGAAGTGGTATCGATTGAGCAGGAAATGGCCTTGTTATCCCCCTTTGCCTCTTCAGATGGCCTGCGTTGTGGGCAATGGGTGACGCCACTTGGACACATGCACCGGGTACAGGTGGGGGCTGATTTGGCCGGGCGGATCTTGGATGGCCTAGGTGCTCCGATAGACGGCGGCCCCCCGCTGACGGGGCAGTGGCGTGAACTGGATTGCCCCCCGCCTAGCCCATTAACCCGCCAGCCGGTAGAGCAAATGCTGACCACCGGAATCCGCGCGATTGATGGGATATTGAGCTGTGGCGAGGGCCAGCGTATTGGTATTTTTGCCGCCGCTGGCGTTGGGAAAAGTACTTTATTGAGCATGTTATGTGCTGATAGTGCGGCCGATGTGATGGTGCTGGCACTGATTGGTGAGCGTGGGCGGGAGGTGCGCGAATTTCTTGAACAGGTGCTGACTCCAGAGGCGCGTGCGCGCACCGTGGTGGTGGTGGCGACCTCTGACCGGCCAGCATTGGAGCGGTTGAAGGGGCTGTCTACTGCCACCACGGTGGCGGAGTATTTTCGCGAACGTGGATTGAAGGTGTTGTTACTGGCGGATTCACTGACCCGCTATGCCCGTGCCGCCCGTGAAATTGGTCTGGCGGCAGGTGAGCCACCGGCTGCTGGCAGTTTCCCCCCAAGTGTTTTTGCCAACTTACCCCGTCTGTTGGAGCGAACGGGTAACAGTGATCGCGGCAGCATTACGGCTTTTTATACCGTGCTGGTGGAGGGAGATGACATGAATGAACCGGTGGCCGATGAAGTGCGTTCGCTGTTGGATGGGCACATCGTTTTATCACGACGGTTGGCCGGTGCCGGGCATTATCCGGCGATTGATATTGCCGCCAGCGTCAGCCGTATCATGCCGCAAATCGTTAGTGCCGGGCAGTTGGCGATGGCACAAAAACTACGGCGAATGCTGGCCTGTTATCAGGAGATCGAGCTGTTGGTGCAGATTGGTGAATATCAGGCAGGAGAAGACCTACAGGCTGATGAAGCCTTACAACGCTATCCGGCAATATGCGCCTTTTTACAACAAGACCACAGCCTAACGCGTGACCCAGATACTGCTCATCTTGATACCACTCTGGAACACCTGGCGCAGGTTGTCGGTTGA	MKLPDIARLTPRLQQQLTRPSAPPEGLRYRGPIVEIGPTLLRASLPNVAQGELCRIEPQGMLAEVVSIEQEMALLSPFASSDGLRCGQWVTPLGHMHRVQVGADLAGRILDGLGAPIDGGPPLTGQWRELDCPPPSPLTRQPVEQMLTTGIRAIDGILSCGEGQRIGIFAAAGVGKSTLLSMLCADSAADVMVLALIGERGREVREFLEQVLTPEARARTVVVVATSDRPALERLKGLSTATTVAEYFRERGLKVLLLADSLTRYARAAREIGLAAGEPPAAGSFPPSVFANLPRLLERTGNSDRGSITAFYTVLVEGDDMNEPVADEVRSLLDGHIVLSRRLAGAGHYPAIDIAASVSRIMPQIVSAGQLAMAQKLRRMLACYQEIELLVQIGEYQAGEDLQADEALQRYPAICAFLQQDHSLTRDPDTAHLDTTLEHLAQVVG*	T	T	T	T	T	T	T	T	T	T	T	T	T	T	T	T	T	T	T	T	T	T	T	T	T	T	T	T	C	T	T	T	T	T	T	T	T	T	T	T	T	T	T	T	T	T	T	T	T	T	T	T	T	T	T	T	T	T	T	T	T	T	T	T	T	T	T	T	T	T	T	T	T	T	T	T	T	T	T	T	T	T	T	T	T	T	T	T	T	T	T	T	T	T	T	T	T	T	T	T	T	T	T	T	T	T	T	T	T	T	T	T	T	T	T	T	T	T	T	T	T	T	T	T	T	T	T	T	T	T	T	T	T	T	T	T	T	N	T	T	T	T	T	T	T	N	N	T	T	T	T	T	N	N	T	T	T	N	T	T	T	T	T	T	T	T	T	T	T	T	N	T	T	T	T	T	T	T	T	T	T	T	T	T	T	T	N	T	T	T	T	T	T	T	T	T	T	T	T	T
NC_003143.1:269501-269501	NC_003143.1	269501	modern_singletons	[('0.PE7b_620024', 'T')]	S	FALSE	.	CT	C	C	T	hypothetical protein	.	cds-WP_002218091.1	1	269199	269597	303	101									ATGAGTCGAATCGATATTGAAGGCGCGTTACCGCCACTAAGAGAACAAGGTTATTCAAAAGAGCGATCAACACATTGGGATCATGAGAGGCAACGTCAGCAGTTTGCTCGCTGTTTCTCCTCTCCCTTACCCCGAATACAAAACATAGCGTGTACCGTTGCTGGGTATGACGATAACGGCCTGATGGAGACGCATTATCGTATCGTCAGTGGGCCGCTATGTGGGACAAAAGTCAGTGTCAGCATGACGGCTCACGGGTTACGTATCGTGCTCAGTAATACAGAGAGCAAACTGATTGAACGCTTACAGCGCATACAAAACCGCTGGCAGCGGCAACTGCATCAGTTAGGGTTCCCGTGTTTACTGGAGGTCACCTGTGCTGACGAATCTGACGCCTGA	MSRIDIEGALPPLREQGYSKERSTHWDHERQRQQFARCFSSPLPRIQNIACTVAGYDDNGLMETHYRIVSGPLCGTKVSVSMTAHGLRIVLSNTESKLIERLQRIQNRWQRQLHQLGFPCLLEVTCADESDA*	C	C	C	C	C	C	C	C	C	C	C	C	C	C	C	C	C	C	C	C	C	C	C	C	C	C	C	C	C	C	C	C	C	C	C	C	C	C	C	C	C	T	C	C	C	C	C	C	C	C	C	C	C	C	C	C	C	C	C	C	C	C	C	C	C	C	C	C	C	C	C	C	C	C	C	C	C	C	C	C	C	C	C	C	C	C	C	C	C	C	C	C	C	C	C	C	C	C	C	C	C	C	C	C	C	C	C	C	C	C	C	C	C	C	C	C	C	C	C	C	C	C	C	C	C	C	C	C	C	C	C	C	C	C	C	C	C	C	C	C	C	C	C	C	C	N	N	C	C	C	C	C	C	C	C	C	C	C	C	C	C	C	C	C	C	C	C	C	C	C	C	C	C	C	C	C	C	C	C	C	C	C	C	C	C	C	N	C	C	C	C	C	C	C	C	C	C	C	C	N
NC_003143.1:272071-272071	NC_003143.1	272071	modern_singletons	[('2.ANT3e_CMCC67001', 'A')]	N	TRUE	['P156T']	CA	C	C	A	type III secretion system export apparatus subunit SctT	sctT	cds-WP_002209052.1	1	271606	272400	466	156									ATGACTGACGTCCTCCCCGGTCTAACCGCACTCGCATTAGCCATGATGCGGCCCTACGGTATCTTACTGATATTACCGCTGTTTACCGCCCGCAGTTTGGGGAGCAGCTTATTGCGTAATGGCTTGATTGTTGCCATCGCGCTGCCGGTCACGCCGCTATTTTTATCCGCACCCATCATCACCAATAGTAGCCCGGTCACCTGGATTGGGGTGTTATGCACGGAGCTACTCATTGGGGTGGTGATGGGGTTTGTCGCCGCATTGCCTTTCTGGGCTATGAATATGGCGGGTTTCCTGATCGATACTTTACGGGGGGCAACGATGTCCACGTTGTTTAACCCCGGTATGGGCGTCGAATCCTCCCTTTTTGGTGTGCTGTTTACCCAAATATTAACGGTACTGTTCCTGATTTCTGGCGGTTTTAATCAGGTGTTGGCGGCGTTGTACGGCTCGTACGATAGCTTACCCATCGGCCAGGGTATCCAGCCTGCTGCAGATCTATTGCTCTTTCTGCAAACTGAGTGGCAGATGATGTTCGAGCTTTGCTTGTGCTTTGCCCTACCGGCACTGCTGGTCATGGTGTTGGCTGATCTCTCTTTAGGATTAATTAACCGCTCGGCCCGGCAACTGAATGTCTTTTTTCTGGCGATGCCCATTAAAAGCGCACTGGCGCTTTTTCTCTTACTGATCAGCCTGCCTTATGGCCTGCATCACTACCTGTCCCGTATGAGCGATACTGAACAGAAGATTGGTACGTTGATCCCGTTGATTAAAGGGGGGAATGATGTCCACTGA	MTDVLPGLTALALAMMRPYGILLILPLFTARSLGSSLLRNGLIVAIALPVTPLFLSAPIITNSSPVTWIGVLCTELLIGVVMGFVAALPFWAMNMAGFLIDTLRGATMSTLFNPGMGVESSLFGVLFTQILTVLFLISGGFNQVLAALYGSYDSLPIGQGIQPAADLLLFLQTEWQMMFELCLCFALPALLVMVLADLSLGLINRSARQLNVFFLAMPIKSALALFLLLISLPYGLHHYLSRMSDTEQKIGTLIPLIKGGNDVH*	C	C	C	C	C	C	C	C	C	C	C	C	C	C	C	C	C	C	C	C	C	C	C	C	C	C	C	C	C	C	C	C	C	C	C	C	C	C	C	C	C	C	C	C	C	C	C	C	C	C	C	C	C	C	C	C	C	C	C	C	C	C	C	C	C	C	C	C	C	C	C	C	C	C	C	C	C	C	C	C	C	C	C	C	C	C	C	C	C	C	C	C	C	C	C	A	C	C	C	C	C	C	C	C	C	C	C	C	C	C	C	C	C	C	C	C	C	C	C	C	C	C	C	C	C	C	C	C	C	C	C	C	C	C	C	C	C	N	C	C	N	C	C	C	C	N	C	C	N	C	C	C	C	C	C	C	C	C	N	C	C	C	C	C	C	C	C	C	C	N	C	C	C	N	C	C	C	C	C	C	C	C	C	C	N	C	N	C	C	C	C	C	C	C	C	C	C	C	C	C
NC_003143.1:277370-277370	NC_003143.1	277370	modern_singletons	[('0.ANT1a_42013', 'T')]	N	TRUE	['H274Y']	CT	C	C	T	amino acid permease	.	cds-WP_002209057.1	1	276551	277837	820	274									ATGTCTGAAATCTCGTCTTCAAAATCTGAATTAAAAAAGCTCTATAAATCGGTTCCCTTTACACAGTATGATGTCGGTTGGGTCATATTATGTATCGGGATGGCTATCGGATCAGGTATCGTATTTATGCCTGTACAGGTTGGTATTAAGGGGATTTGGGTCTTTATTGCTGCGGTTATTATTTCGTATCCTGCAATTTATTTACTGCAGAATCTCTATCTGCGTACACTTTCTGAATCTGATAACTGTACTGATTATACCAGTGTCATTACGCAATATTTAGGTAAGAACTGGGGGGTAGGTCTCGGTATTGCTTATTTTTTAATGTTATTGCACGGGATGTTTTCTTATTCCCTGGCCGTCACCTTTGATAGTGCCTCTTACATCAAAACATTTGGATTAACTGAAGGCTTATTATCAGATTCAATATGGTACGGGTTAATTATCTTGACAGTTTTGGTTGCCATTGCTGCACAAGGTGAAAAAATTCTATTTAAAGTTTCGGGACCCATGGTTTGTGTGAAGTTTGGCATCATTGTGGTGTTGGGTGTTGTAATGGTTCCTTATTGGGATTTTAACAATATCTCCGCTTTTCCTGAACTCTTCTCCTTTTTACGCGATGTCCTGTTAACACTACCGTTCACATTATTCTCTATCTTATTTGTTCAAATTCTTAGCCCAATGAATATTGCTTATCGTAAAGTGGAAAGCGATAAAAGAATTGCCACCTACCGGGCCATCAGAGCAAACCGTGTTGCTTATATCATTTTGGCTGTTGCAGTGCTGTTCTTTGCCTTCTCTTTTACTTTCTCGATTAGCCATGAGCAGGCTGTCTCGGCGTTTGAACAAAATATCTCTGCCCTGGCGATTGCCGCTCAGGTTATTCCCGGTTCGATTGTCCGTATCATGACTGCATTATTAAATATTTTTGCTATCTTGACGGCGTTCTTGGGGATCTATTTAGGATTTCAGGAGGCGATTAAAGGTATTGTCGTTAATATTATCAGTCGCTTTATCCCTGAAGAGAATATTAATCAGAAAGTGCTACACATCGGGGTCTGTGTCGGTGTGATATTAACGTTATGGCTATGGGTCTCAACCCGGTTCTCTATTCTTTTCTTCTTACAACTTGGCGGCCCGTTATTCGGGGTGGTCTCTTGTTTAATTCCTTGCTACCTGGTTTATAAAGTTCCTGTTTTACATAAATTAAAAGGGCCAACTATTTGGTTTATCAGCTTTTTCGGTATTCTTCTTTGTCTTTCCCCATTCTTTAAATTCTTTGAGTAA	MSEISSSKSELKKLYKSVPFTQYDVGWVILCIGMAIGSGIVFMPVQVGIKGIWVFIAAVIISYPAIYLLQNLYLRTLSESDNCTDYTSVITQYLGKNWGVGLGIAYFLMLLHGMFSYSLAVTFDSASYIKTFGLTEGLLSDSIWYGLIILTVLVAIAAQGEKILFKVSGPMVCVKFGIIVVLGVVMVPYWDFNNISAFPELFSFLRDVLLTLPFTLFSILFVQILSPMNIAYRKVESDKRIATYRAIRANRVAYIILAVAVLFFAFSFTFSISHEQAVSAFEQNISALAIAAQVIPGSIVRIMTALLNIFAILTAFLGIYLGFQEAIKGIVVNIISRFIPEENINQKVLHIGVCVGVILTLWLWVSTRFSILFFLQLGGPLFGVVSCLIPCYLVYKVPVLHKLKGPTIWFISFFGILLCLSPFFKFFE*	T	C	C	C	C	C	C	C	C	C	C	C	C	C	C	C	C	C	C	C	C	C	C	C	C	C	C	C	C	C	C	C	C	C	C	C	C	C	C	C	C	C	C	C	C	C	C	C	C	C	C	C	C	C	C	C	C	C	C	C	C	C	C	C	C	C	C	C	C	C	C	C	C	C	C	C	C	C	C	C	C	C	C	C	C	C	C	C	C	C	C	C	C	C	C	C	C	C	C	C	C	C	C	C	C	C	C	C	C	C	C	C	C	C	C	C	C	C	C	C	C	C	C	C	C	C	C	C	C	C	C	C	C	C	C	C	C	C	C	C	C	C	C	C	C	N	C	N	C	C	C	C	C	C	N	C	C	C	N	C	C	C	C	C	C	C	C	C	C	C	C	C	C	C	C	C	C	C	C	C	C	C	C	C	C	C	N	C	C	C	N	C	C	C	C	C	C	C	C	N
NC_003143.1:284820-284820	NC_003143.1	284820	modern_singletons	[('0.ANT1a_42013', 'A')]	N	TRUE	['E68*']	CA	C	C	A	TonB-dependent hemoglobin/transferrin/lactoferrin family receptor	.	cds-WP_002209062.1	-1	282991	285021	202	68									ATGCTTCGTTCCACTTCCGACCGTTTCCGCTGGTCCTCACTCAGTTTGGCAATCGCTTGTACCTTGCCCCTTGCTACTCAAGCTGCTGATACCACAACCACTCAAACCAGCAGTAAAAAGCACAGCACCGACACCATGGTCGTCACAGCAACCGGTAATGAGCGTAGCAGTTTTGAAGCGCCAATGATGGTAACGGTCATCGAAGGGAATGCCCCTACCAGCCAAACCGCCGCGACGGCCGCAGATATGCTGCGACAAGTACCAGGGCTGACCGTCACTGGCAGCGGGCGTACCAACGGTCAAGATGTGGTGATGCGAGGTTACGGTAAACAAGGCGTGTTGACACTGGTTGATGGTGTTCGTCAGGGGACCGATACCGGTCACTTGAACTCCACTTTCCTCGATCCTGCGTTAGTCAAACGTATCGAAATCGTCCGTGGGCCAGCAGCACTGCTGTACGGCAGTGGCGCTCTCGGCGGGGTTATTGCCTATGAAACCGTGGATGCAGCGGACATGCTGCAACCGGGCCAAAACAGTGGTTATCGGGTTTACAGCTCTGCCGCAACGGGTGATCACAGCTTCGGTCTGGGAGCCAGCGCCTTTGGCCGCACCGATGATCTGGATGGTATCCTCTCTTTCGGTACCCGTGATATCGGCAACATTCGTCAAAGCAACGGTTTTAATGCCCCGAATGATGAAACTATCAGTAATGTATTGGCAAAAGGCACTTGGCAGATAGACTCGATTCAATCGTTAAGCGCCAATCTGCGTTATTACAACAACAGTGCAATAGAGCCAAAGAATCCGCAAACCAGCGCACCATCCAGTACCAATGTCATGACCAATCGTTCAACGATCCAGCGTGATGCCCAGCTCAGATATAATATTAAGCCTCTCGATCAAGAATGGTTGAATGCCACGGCACAGGTTTATTACTCCGAAGTGGAAATCAATGCCCGTCCACAAGGTTCAGCCGAAGAAGGCCGCGAGCAGACAACCGAAGGTGTGAAGCTGGAAAACCGTACCCGTCTGTTTATCGAAAGCCCAGCCTCCCACTTGCTGACCTATGGTACTGAAACCTATAAACAGGAACAGACCCCCGGTGGGGCAACGGAAAGTTTCCCACAGGCCAAAATTCGGTTTAGTTCGGGCTGGCTACAAGATGAAATCACCTTACGCGACCTGCCTGTCTCCATATTAGCCGGTACGCGTTATGACAATTACAGTGGTAGCAGCGATGGCTATGCCGATGTCGATGCCGATAAATGGTCATCACGTGGTGCAATCAGCATTACACCAACTGATTGGCTGATGCTGTTTGGCTCCTATGCTCAGGCTTTCCGCGCCCCAACCATGGGTGAGATGTATAACGATTCCAAACACTTTGCGATCCCTATCCGGCCTGGGTTGACACTCACCAACTATTGGGTCCCCAACCCAAATCTGAAACCAGAAACCAATGAGACCCAGGAATACGGTTTTGGCCTACGTTTCAGTGATTTACTGATGGCTGAAGATGACCTGCAATTTAAAGTCAGTTACTTCGATACCAAGGCTAAAGACTACATCAGTACCCGCGTTGACATGCAAGCCATGACCACCACATCGGTGAATATCGATCAGGCAAAAATCTGGGGTTGGGATGCCAGCATGAGCTATAAAACGGCCTTGTTTAACTGGGATCTGGCCTATAACCGCACCCGTGGTAAAAATCAGAATACCGATGAATGGCTCGACACCATCAACCCGGATACCGTCACCAGTATCGTTGATGTACCTGTCGCCAACAGTGGTTTCTCCGTCGGTTGGATTGGGACCTTCGCTAATCGCTCCAGCCGCGTTTCCAGTTCAACACCGCAAGCCGGTTATGGCGTCAATGATTTCTATGTGAGCTATAAAGGCCAGGAAGCATTCAAAGGCATGACCACAACAATGTTATTGGGTAATGTCTTCGAAAAAGAGTATTACACGCCACAAGGCATCCCACAAGATGGCCGTAACGTGAAATTTTTCGTGAGTTATCAGTGGTAG	MLRSTSDRFRWSSLSLAIACTLPLATQAADTTTTQTSSKKHSTDTMVVTATGNERSSFEAPMMVTVIEGNAPTSQTAATAADMLRQVPGLTVTGSGRTNGQDVVMRGYGKQGVLTLVDGVRQGTDTGHLNSTFLDPALVKRIEIVRGPAALLYGSGALGGVIAYETVDAADMLQPGQNSGYRVYSSAATGDHSFGLGASAFGRTDDLDGILSFGTRDIGNIRQSNGFNAPNDETISNVLAKGTWQIDSIQSLSANLRYYNNSAIEPKNPQTSAPSSTNVMTNRSTIQRDAQLRYNIKPLDQEWLNATAQVYYSEVEINARPQGSAEEGREQTTEGVKLENRTRLFIESPASHLLTYGTETYKQEQTPGGATESFPQAKIRFSSGWLQDEITLRDLPVSILAGTRYDNYSGSSDGYADVDADKWSSRGAISITPTDWLMLFGSYAQAFRAPTMGEMYNDSKHFAIPIRPGLTLTNYWVPNPNLKPETNETQEYGFGLRFSDLLMAEDDLQFKVSYFDTKAKDYISTRVDMQAMTTTSVNIDQAKIWGWDASMSYKTALFNWDLAYNRTRGKNQNTDEWLDTINPDTVTSIVDVPVANSGFSVGWIGTFANRSSRVSSSTPQAGYGVNDFYVSYKGQEAFKGMTTTMLLGNVFEKEYYTPQGIPQDGRNVKFFVSYQW*	A	C	C	C	C	C	C	C	C	C	C	C	C	C	C	C	C	C	C	C	C	C	C	C	C	C	C	C	C	C	C	C	C	C	C	C	C	C	C	C	C	C	C	C	C	C	C	C	C	C	C	C	C	C	C	C	C	C	C	C	C	C	C	C	C	C	C	C	C	C	C	C	C	C	C	C	C	C	C	C	C	C	C	C	C	C	C	C	C	C	C	C	C	C	C	C	C	C	C	C	C	C	C	C	C	C	C	C	C	C	C	C	C	C	C	C	C	C	C	C	C	C	C	C	C	C	C	C	C	C	C	C	C	C	C	N	C	N	C	C	C	C	N	C	C	N	N	C	C	N	C	C	C	C	C	C	C	C	C	C	N	N	C	C	C	C	C	C	C	C	N	C	C	C	C	C	C	C	C	C	C	N	C	C	C	C	C	C	C	C	C	N	C	C	C	C	C	C	C	N
NC_003143.1:290510-290510	NC_003143.1	290510	modern_singletons	[('1.IN1c_K21985002', 'T')]	N	TRUE	['H256N']	GT	G	G	T	citrate lyase subunit beta	.	cds-WP_002209069.1	-1	290316	291275	766	256									ATGAAATCAACACCTTCTGCGTACGCTTTGGGGGCAACACTTTATATGCCTGCTACGCGTACCGATATTGCCGATATTATTATTCATAATAAAATTTCCGGCCTGCGCTCACTGGTAATCTGCCTGGAAGATGCCGTGAGCGAAGATGATGTGCCACTGGCTATCTCTCAACTCAGCACCTTATTAGGTACGCTAGCCGTAGAGAAAAAACGCGATGGATCTGCCCATTGGCCGCTGATCTTTGTTCGTCCACGTCATGAAGCGATGGGGCTAGCATTAATCACCCGTTTTAATCTGAGCGCTATCAATGGCTTTGTGTTGCCAAAGTTTACCCAAGCATCCATTACTACCTGGTGGGAGATCATGAAAGAGACTCATCTGTGCATGATGCCAACGCTGGAAACTGAAGATGTCTTTGATGTAGCGAAGATGAGTACTCTCGCCAGGGAGCTGGAAAATCACCCCTCTCGTCAACGCATTGTTGCGCTGCGCATTGGTGGTAATGATCTGATGAGTGTTATTTCGATGCGGCGCTCGCGTAAGTTGACGCTGTACGATGGCCCGATGGGCTACGTGATCAAAATGCTGGTTTCGGTATTCTGTCCAAAGAATTTTGCGTTAACCGCACCGGTCTGTGAGCAAATAGATAATCCGCAGTTGCTGGAAACAGAACTGGCGCTGGATATCGCTCATGGTCTGGTGGGGAAAACCGCCATTCATCCAAGCCAGATCGAAGTCATTCAACGCGCCTTAATGGTCGACACTCATGATCACGCTGATGCATTGCGCATCCTCAATTCAACACAGGCAGTTTTCAAGTCTCAGGGGGCGATGTGTGAACCATCTACTCATAAGCGCTGGGCGGCGGCAATCCTTGAGCGTGCACAATATTACGGAATAATGCCTGATTTTACTGCGATGGCGGTTCGTGATGCGCCAAGAAAACATCAGAGTGGATAA	MKSTPSAYALGATLYMPATRTDIADIIIHNKISGLRSLVICLEDAVSEDDVPLAISQLSTLLGTLAVEKKRDGSAHWPLIFVRPRHEAMGLALITRFNLSAINGFVLPKFTQASITTWWEIMKETHLCMMPTLETEDVFDVAKMSTLARELENHPSRQRIVALRIGGNDLMSVISMRRSRKLTLYDGPMGYVIKMLVSVFCPKNFALTAPVCEQIDNPQLLETELALDIAHGLVGKTAIHPSQIEVIQRALMVDTHDHADALRILNSTQAVFKSQGAMCEPSTHKRWAAAILERAQYYGIMPDFTAMAVRDAPRKHQSG*	G	G	G	G	G	G	G	G	G	G	G	G	G	G	G	G	G	G	G	G	G	G	G	G	G	G	G	G	G	G	G	G	G	G	G	G	G	G	G	G	G	G	G	G	G	T	G	G	G	G	G	G	G	G	G	G	G	G	G	G	G	G	G	G	G	G	G	G	G	G	G	G	G	G	G	G	G	G	G	G	G	G	G	G	G	G	G	G	G	G	G	G	G	G	G	G	G	G	G	G	G	G	G	G	G	G	G	G	G	G	G	G	G	G	G	G	G	G	G	G	G	G	G	G	G	G	G	G	G	G	G	G	G	G	G	G	G	G	G	G	G	N	G	N	G	N	G	G	G	G	G	G	N	G	N	G	G	G	G	G	G	G	G	G	G	G	G	G	G	G	G	G	G	G	G	G	G	G	G	G	G	G	G	G	G	G	N	G	G	G	G	G	G	G	G	G	G	G	G	N
NC_003143.1:298848-298848	NC_003143.1	298848	modern_singletons	[('1.ORI1c_F1946001', 'T')]	N	TRUE	['G309C']	GT	G	G	T	TerC/Alx family metal homeostasis membrane protein	.	cds-WP_002209077.1	1	297924	298961	925	309									ATGGAATCCACCCATATTGGCTTTCCCATTGAGACAGTAGCCGTGTTCATCCTGCTTTCTGTCGGTGCCATTTGTATCGATCTTTTCATGCACCGCCATGATAAGCCAATCTCTCTGAAAAGTGCGGCGTTGTGGTCTCTCTTCTGGGTCGCCATCGCTTTTGTATTCGCAGGCTTCCTTTACCTGCATCACGGTGCTGAGGCAGCCAGTTTGTTTGTTACTGGGTATGCGCTTGAAAAAGTGTTATCCATTGATAACCTGTTTGTCATGATGGCTATTTTCTCTTGGTTTGCGGTACCAGACCGTTTGCGCTATCGCGTACTGTATTGGGGGATTATCGGGGCTATCGTTTTCCGTGGCATTTTCGTCGCCATTGGTACGGGCTTGCTGATGCTAGGGCCGTGGGTTGAGGTTGTCTTCGCGATAGTTGTTGCCTGGACGGCAGTAATGATGCTGAGAAAAGGCGATGATGACGACGCCATTGAGGATTATTCCCAACATATCGCCTATCGTTTAGTGAAGCGTTTCTTCCCTATTTGGCCAAAATTGAGAGGCAATGCCTTTATATTGAGCCAGAAAGAGGTTGATGCAGAACTGGCTAAACCTGAAAATGCGGATGTGCAAGTAGGCCGTAAAGGCGGTGTTGCACGTTATGCCACGCCATTGATGCTCTGTTTGGCCGTGGTTGAACTGTCAGATGTGATGTTTGCTTTTGACTCTGTACCGGCGGTGATTGCGGTCAGCCGCGAACCGTTGATCGTCTACAGTGCGATGATGTTCGCAATCCTTGGCTTGCGTACACTGTATTTTGTACTTGAAGCGCTGAAGCAGTATCTCGTCCATCTCGAAAAAGCCGTTATTGTGCTGTTGTTCTTCATCGCCGCTAAGTTGGGCCTGAATGCATCTGACCACTTTTTCAATCACGGCTATGATATCTCGGCCAATGTTAGCCTGTTCGTGGTCATTGGTGTACTGGCGATCGGTATTGTTGCCAGCTTCCTGTTCCCTGAAAAGGATTCAAAGGAAGGACAGCACTAA	MESTHIGFPIETVAVFILLSVGAICIDLFMHRHDKPISLKSAALWSLFWVAIAFVFAGFLYLHHGAEAASLFVTGYALEKVLSIDNLFVMMAIFSWFAVPDRLRYRVLYWGIIGAIVFRGIFVAIGTGLLMLGPWVEVVFAIVVAWTAVMMLRKGDDDDAIEDYSQHIAYRLVKRFFPIWPKLRGNAFILSQKEVDAELAKPENADVQVGRKGGVARYATPLMLCLAVVELSDVMFAFDSVPAVIAVSREPLIVYSAMMFAILGLRTLYFVLEALKQYLVHLEKAVIVLLFFIAAKLGLNASDHFFNHGYDISANVSLFVVIGVLAIGIVASFLFPEKDSKEGQH*	G	G	G	G	G	G	G	G	G	G	G	G	G	G	G	G	G	G	G	G	G	G	G	G	G	G	G	G	G	G	G	G	G	G	G	G	G	G	G	N	G	G	G	G	G	G	G	G	G	G	G	G	G	G	G	G	G	G	G	G	G	G	G	G	G	G	G	G	G	G	G	G	G	T	G	G	G	G	G	G	G	G	G	G	G	G	G	G	G	G	G	G	G	G	G	G	G	G	G	G	G	G	G	G	G	G	G	G	G	G	G	G	G	G	G	G	G	G	G	G	G	G	G	G	G	G	G	G	G	G	G	G	G	G	G	G	G	G	G	G	G	N	G	G	G	G	N	G	G	G	G	G	G	G	G	G	G	N	G	G	N	G	G	G	G	G	G	G	G	G	G	G	N	G	G	G	G	G	G	G	G	G	G	G	N	G	N	G	G	G	G	G	G	G	G	G	G	G	G	G
NC_003143.1:320804-320804	NC_003143.1	320804	modern_singletons	[('0.PE7b_620024', 'G')]	N	TRUE	['D36A']	TG	T	T	G	glycerol-3-phosphate 1-O-acyltransferase PlsB	plsB	cds-WP_002214644.1	-1	318433	320910	107	36									ATGTCAGGTTGGCGTAAAATATATTATAAGTTACTGAATTTACCACTCAAATTGTTGGTAAAAAGCAAGGTTATCCCTGCAGATCCGGTCTCTGAGCTAGGGCTAGACCCTTCTCGTCCTATTCTGTACGTTTTACCTTACAATTCTAAGGCTGATTTGCTGACGTTACGGGCACAGTGCTTGGCGCAAGATCTGCCCGATCCATTGATTCCATTGGAAATCGATGGCGTGCAATTGCCCAGCCATGTGTTTATCGAGAACGGGCCAAGAGTCTTTCGCTACTATGTTCCTAAACAAGAATCGGTGAAGCTATTCCACGATTATCTGGATTTACATCGTAATAATCCGGCGCTAGATATTCAGATGTTACCCGTTTCCGTGATGTTTGGCCGTTCCCCTGGGCGCGAAGGCCACGGTACGCCACATCTGCGGGTGCTTAACGGTGTACAGAAATTCTTTGCTGTATTGTGGTTGGGGCGCGACAGTTTTGTGCGTTTTTCTACCACCGTATCGCTACGCCGAATGGCCAGTGAACACGGTACCGATAAAACCATCGCCCATAAACTGGCACGTGTGGCGCGGATGCACTTCTCTCGTCAACGTTTGGCCGCGGTAGGTCCGAGTTTACCTGCCCGTCAGGATCTGTTTAAAAAACTCTTGGCCTCTAAGGCTATCGAGAAAGCTGTCGCTGACGAGGCGCGGTCGAAAAAAATCTCCCATGAAAAAGCACAGCAAAACGCCATCACTCTGATGGAAGAGATTGCGGCTAATTTCTCCTATGAAGCCGTGCGGTTGTCTGATCGGGTACTTAGCTGGACGTGGAACCGTTTGTATCAGGGGATTAACGTTCATAATGCAGAGCGGGTCCGGCAATTGGCACAAGATGGCCATGAGATCGTCTATGTACCTTGTCATCGCAGCCATATGGATTACCTGCTGCTCTCCTATGTGCTCTACCATCAGGGGCTGGTCCCACCGCATATCGCCGCAGGGATTAACCTCAACTTCTGGCCTGCCGGGCCAATCTTCCGCCGTTTAGGCGCATTCTTTATCCGCCGTACCTTTAAAGGCAATAAACTCTACTCAACGGTGTTCCGCGAATATCTGGGTGAGCTATTTACTCGTGGCTATTCCGTTGAATACTTTGTTGAAGGGGGGCGTTCGCGGACTGGCCGCCTGTTGGAGCCGAAAACCGGCACCTTGTCGATGACGATTCAGGCCATGTTACGTGGTGGCACCCGCCCTATCACGTTGGTGCCGATTTACATCGGCTACGAGCATGTTATGGAAGTGGGGACTTACGCCAAAGAGTTGCGCGGTGCGATAAAAGAAAAAGAGAACCTGTTACAGATGCTACGTGGCTTACGTAAGTTGCGTAATCTCGGCCAGGGCTATGTGAACTTTGGCGAACCCCTGCCATTGACGACCTACCTTAATACCCATGTGCCACAGTGGCGGGATGCCATCGATCCCATTGAAGCACAGCGCCCAAGTTGGCTAACACCGGCAGTGAATGATTTGGCTAATCAGATTATGGTCCGAATCAACAATGCGGCAGCAGCAAATGCCATGAATCTCTGTTCAACGGCGTTACTCGCCTCACGTCAGCGTTCACTAACCCGCGAGCAGCTACTTGAGCAACTTGATTGCTATCTGCAATTAATGCGCAATGCACCCTATGCAAAAGATACTACCGTGCCGGATAAAACACCGGAAGAGTTGCTTAATCACGCCTTGAATATGAATAAGTTTGAGGTGGAGAAAGACACCATCGGTGACATCATCATCCTGCCACGGGAACAGGCCGTGCTGATGACCTATTATCGCAATAATATTCAGCACTTACTGATATTGCCATCGCTGATTGCCAGTATGGTCATGTACCACCGCCGGATTACCCGGACGGAGTTACTGCACAAAATCAGCATGATCTATCCAATGCTAAAAGCTGAACTGTTCCTGCATTACAGCAAAGAGCAGCTACCAGAGACTCTGGATACATTGATCGATGAGCTGGCTCGTCAGCAGTTAATTTGTGATAAAGGCAGCGAATTGGTCCTGAATCCGGCACGCATTCGCCCACTGCAATTGCTGGCCGCAGGTGTGCGGGAAACGCTGCAACGCTACGCAATCACACTTTCACTCCTCAGCGCCACCCCCAGTATCAACCGTGGGGCGTTGGAGAAAGAGAGCCGCATTATGGCGCAGCGCTTGTCGGTTCTGCATGGTATTAATGCGCCGGAATTCTTTGATAAAGCGGTCTTCTCAACGCTGGTTGCGACCTTGCGTGAAGAAGGCTATATCAGTGATAGCGGTGATGCCATTCAGGAACATACGCTGGAAGTTTACAATATGCTGAGTGCGTTGATGACCCCAGAAGTGAAGCTGACTATCGAAAGTGTCAGTATGCCAGCGGAGACCAGCAATCAGCCAGAAGCTCCAGAGACACCAGAGCCTGAGGGTAAAACGGAATCCTAA	MSGWRKIYYKLLNLPLKLLVKSKVIPADPVSELGLDPSRPILYVLPYNSKADLLTLRAQCLAQDLPDPLIPLEIDGVQLPSHVFIENGPRVFRYYVPKQESVKLFHDYLDLHRNNPALDIQMLPVSVMFGRSPGREGHGTPHLRVLNGVQKFFAVLWLGRDSFVRFSTTVSLRRMASEHGTDKTIAHKLARVARMHFSRQRLAAVGPSLPARQDLFKKLLASKAIEKAVADEARSKKISHEKAQQNAITLMEEIAANFSYEAVRLSDRVLSWTWNRLYQGINVHNAERVRQLAQDGHEIVYVPCHRSHMDYLLLSYVLYHQGLVPPHIAAGINLNFWPAGPIFRRLGAFFIRRTFKGNKLYSTVFREYLGELFTRGYSVEYFVEGGRSRTGRLLEPKTGTLSMTIQAMLRGGTRPITLVPIYIGYEHVMEVGTYAKELRGAIKEKENLLQMLRGLRKLRNLGQGYVNFGEPLPLTTYLNTHVPQWRDAIDPIEAQRPSWLTPAVNDLANQIMVRINNAAAANAMNLCSTALLASRQRSLTREQLLEQLDCYLQLMRNAPYAKDTTVPDKTPEELLNHALNMNKFEVEKDTIGDIIILPREQAVLMTYYRNNIQHLLILPSLIASMVMYHRRITRTELLHKISMIYPMLKAELFLHYSKEQLPETLDTLIDELARQQLICDKGSELVLNPARIRPLQLLAAGVRETLQRYAITLSLLSATPSINRGALEKESRIMAQRLSVLHGINAPEFFDKAVFSTLVATLREEGYISDSGDAIQEHTLEVYNMLSALMTPEVKLTIESVSMPAETSNQPEAPETPEPEGKTES*	T	T	T	T	T	T	T	T	T	T	T	T	T	T	T	T	T	T	T	T	T	T	T	T	T	T	T	T	T	T	T	T	T	T	T	T	T	T	T	T	T	G	T	T	T	T	T	T	T	T	T	T	T	T	T	T	T	T	T	T	T	T	T	T	T	T	T	T	T	T	T	T	T	T	T	T	T	T	T	T	T	T	T	T	T	T	T	T	T	T	T	T	T	T	T	T	T	T	T	T	T	T	T	T	T	T	T	T	T	T	T	T	T	T	T	T	T	T	T	T	T	T	T	T	T	T	T	T	T	T	T	T	T	T	T	T	T	T	T	T	T	T	T	T	T	N	T	N	T	T	T	T	T	T	N	T	T	T	N	T	T	T	T	T	N	T	T	T	T	T	T	T	T	T	T	T	T	T	T	T	T	T	T	T	T	T	N	T	T	T	T	T	T	T	T	T	T	T	T	N
NC_003143.1:323449-323449	NC_003143.1	323449	modern_singletons	[('0.PE7b_620024', 'A')]	S	FALSE	.	GA	G	G	A	tRNA dihydrouridine(20/20a) synthase DusA	dusA	cds-WP_002209092.1	1	323066	324103	384	128									ATGCACGAAGCTCAGACTTTTTCCAGTACGCCGGCCACCAAGCCGCAATACCCCCTGCAACGCTTCTCCGTCGCGCCGATGCTCGATTGGACGGATCGTCATTGCCGTTATTTTCACCGTCTGCTCACTAAGCAAGCTCTGTTGTATACCGAAATGGTGACCACCGGCGCGATTATCCACGGTAAAGCCGATTATCTGGCTTATAGCGAGCAGGACCATCCGGTCGCTTTGCAATTAGGGGGCAGCGATCCACAGGCATTGGCGCACTGTGCCAAGCTGGCTGAGCAACGCGGTTATAACGAAATCAATCTGAATGTGGGTTGTCCGTCAGATCGAGTACAAAATGGCCGCTTTGGTGCTTGTTTGATGGGGGAGGCCGATCTGGTTGCCGATTGCATTAAAGCTATGCGTGATGCGGTAGCTATTCCGGTGACGGTAAAAACCCGTATTGGGATTGACCAACTGGATAGCTATGAGTTTCTATGCGAATTCGTGCAAACCGTCGCAGAACGTGGCGAATGCGAAATTTTCACTATTCATGCCCGTAAAGCCTGGCTCTCAGGGCTAAGCCCGAAAGAGAATCGTGAAGTGCCGCCACTGGATTATGAGCGTGTTTATCAGCTTAAGCGTGATTTCCCTGCGTTGACGATTGCCATTAATGGTGGGGTGAAAACATTGGCTGAAGCTAAAGAGCACCTCAAGCACCTTGATGGCGTGATGATGGGCCGTGAAGCCTATCAGAATCCGGGAATTTTGACGCAAGTAGACCGCGAGCTGTTTGATCCTAACGCGCCAGTGGTTGATAGCGTTAAAGCCATTGAGGCGCTGTATCCTTATATTGAGCAGGAATTGTCTCAAGGGGCCTATTTGGGCCACATAACCCGCCATATTCTGGGTATTTTCCAAGGAATCCCCGGAGCGCGCCAATGGCGTCGGCATTTAAGCGAAAATGCCCATAAGCCCGGAGCGGGGGTTTCTGTTGTGGAGGAGGCTTTAGCGCTGGTATCCCCTTCGTACTACGAATCCGTAGGGGGTTAG	MHEAQTFSSTPATKPQYPLQRFSVAPMLDWTDRHCRYFHRLLTKQALLYTEMVTTGAIIHGKADYLAYSEQDHPVALQLGGSDPQALAHCAKLAEQRGYNEINLNVGCPSDRVQNGRFGACLMGEADLVADCIKAMRDAVAIPVTVKTRIGIDQLDSYEFLCEFVQTVAERGECEIFTIHARKAWLSGLSPKENREVPPLDYERVYQLKRDFPALTIAINGGVKTLAEAKEHLKHLDGVMMGREAYQNPGILTQVDRELFDPNAPVVDSVKAIEALYPYIEQELSQGAYLGHITRHILGIFQGIPGARQWRRHLSENAHKPGAGVSVVEEALALVSPSYYESVGG*	G	G	G	G	G	G	G	G	G	G	G	G	G	G	G	G	G	G	G	G	G	G	G	G	G	G	G	G	G	G	G	G	G	G	G	G	G	G	G	N	G	A	G	G	G	G	G	G	G	G	G	G	G	G	G	G	G	G	G	G	G	G	G	G	G	G	G	G	G	G	G	G	G	G	G	G	G	G	G	G	G	G	G	G	G	G	G	G	G	G	G	G	G	G	G	G	G	G	G	G	G	G	G	G	G	G	G	G	G	G	G	G	G	G	G	G	G	G	G	G	G	G	G	G	G	G	G	G	G	G	G	G	G	G	G	G	N	G	G	G	G	G	G	G	G	N	N	G	G	G	G	G	G	G	G	G	G	G	N	G	G	G	G	G	G	G	G	G	G	G	N	G	G	G	G	G	G	G	G	G	G	G	N	G	G	G	N	G	G	G	G	G	G	G	G	G	G	G	G	N
NC_003143.1:328783-328783	NC_003143.1	328783	modern_singletons	[('1.ORI1c_F1946001', 'T')]	N	TRUE	['R262C']	CT	C	C	T	alanine racemase	alr	cds-WP_002209096.1	1	328000	329079	784	262									ATGAAAGCGGCAACAGCAGTCATCGACCGCCATGCTCTGCGACATAACTTACAACAAATTCGGCGTCTGGCACCGCAAAGCCGGTTGGTGGCTGTTGTGAAAGCAAATGCTTATGGCCACGGGTTATTAGCCGCAGCACACACATTACAGGATGCTGATTGTTATGGCGTGGCCCGTATTAGCGAGGCGCTGATGTTGCGAGCGGGTGGAATAGTTAAACCTATTTTGCTGCTGGAAGGGTTCTTTGATGCAGAAGACCTGCCGGTATTGGTGGCTAACCACATTGAAACCGCCGTTCACAGCCTGGAACAGCTCGTGGCATTGGAAGCGGCTACGCTTTCTGCGCCGATTAATGTCTGGATGAAATTGGATACAGGGATGCACCGCCTGGGGGTTCGCCCAGATCAGGCCGAAGCGTTTTATCAGCGTTTGAGCGCATGCCGTAACGTCATCCAGCCGGTCAATATCATGAGTCACTTTAGCCGTGCCGATGAACCTGAAGTGGCGGCCACGCAACAGCAACTGGCGTGTTTTGATGCGTTTGCTGCAGGTAAACCTGGGAAACAATCTATCGCTGCTTCGGGCGGTATTCTGCGGTGGCCACAAGCGCACCGTGATTGGGTGCGCCCAGGGATTGTGCTGTATGGGGTTTCGCCGTTTGATGCGCCCTATGGCCGTGATTTCGGTTTATTGCCCGCCATGACCCTGAAATCCAGTCTGATCGCGGTGCGTGAACATAAAGCCGGTGAATCGGTCGGGTATGGCGGCACCTGGGTCAGTGAGCGCGATACGCGTTTAGGTGTGATCGCGATAGGCTATGGTGATGGCTACCCACGTAGCGCCCCGTCAGGGACACCGGTATGGCTTAATGGCCGTGAAGTGAGCATCGTTGGCCGGGTATCGATGGACATGATCTCCATTGATCTTGGCCCGGAAAGTACAGATAAGGTGGGCGATGAAGCCCTGATGTGGGGAGCCGAATTACCGGTTGAACGCGTGGCTGCCTGCACCGGTATCAGCGCGTATGAATTGATCACTAATCTGACCTCCCGCGTAGCGATGGAATATCTAGGGGAATAA	MKAATAVIDRHALRHNLQQIRRLAPQSRLVAVVKANAYGHGLLAAAHTLQDADCYGVARISEALMLRAGGIVKPILLLEGFFDAEDLPVLVANHIETAVHSLEQLVALEAATLSAPINVWMKLDTGMHRLGVRPDQAEAFYQRLSACRNVIQPVNIMSHFSRADEPEVAATQQQLACFDAFAAGKPGKQSIAASGGILRWPQAHRDWVRPGIVLYGVSPFDAPYGRDFGLLPAMTLKSSLIAVREHKAGESVGYGGTWVSERDTRLGVIAIGYGDGYPRSAPSGTPVWLNGREVSIVGRVSMDMISIDLGPESTDKVGDEALMWGAELPVERVAACTGISAYELITNLTSRVAMEYLGE*	C	C	C	C	C	C	C	C	C	C	C	C	C	C	C	C	C	C	C	C	C	C	C	C	C	C	C	C	C	C	C	C	C	C	C	C	C	C	C	C	C	C	C	C	C	C	C	C	C	C	C	C	C	C	C	C	C	C	C	C	C	C	C	C	C	C	C	C	C	C	C	C	C	T	C	C	C	C	C	C	C	C	C	C	C	C	C	C	C	C	C	C	C	C	C	C	C	C	C	C	C	C	C	C	C	C	C	C	C	C	C	C	C	C	C	C	C	C	C	C	C	C	C	C	C	C	C	C	C	C	C	C	C	C	C	C	C	C	C	C	C	C	C	C	C	C	N	C	C	C	C	C	C	C	C	C	C	C	C	C	C	C	C	C	C	C	C	C	C	C	C	C	C	C	C	C	C	C	C	C	C	C	C	C	C	C	N	C	C	C	C	C	C	C	C	C	C	C	C	C
NC_003143.1:330078-330078	NC_003143.1	330078	modern_singletons	[('0.PE5_I.2422a', 'A')]	N	TRUE	['V272I']	GA	G	G	A	aspartate/tyrosine/aromatic aminotransferase	.	cds-WP_002209097.1	1	329265	330458	814	272									GTGTTCCAGAATGTTGACGCCTACGCAGGTGACCCCATCCTTTCACTGATGGAAAGTTTTAAAGCCGATAACCGGGCACATAAGGTGAATCTGAGTATTGGGCTTTATTACAATGAACAAGGTGAAATCCCGCAAATGCAGGCTGTGGATGCTGCCGAAGCGCAATTGAGTACTCAACCTCATGGGACACCGGTTTATTTACCGATGGAAGGTCTGCAATCTTACCGTACTGCTATCCAGCAATTATTATTTGGTCACGACCATCCAATGCTGGTTCAGCAACGGGTGGCGACAATACAGACGGTGGGCGGTTCTGGTGCGTTGAAAGTCGGGGCTGATTTCCTTAATCACTATTTCCCTGATTCACAGGTGTGGGTCAGCGATCCTACCTGGGAAAACCACGTGGCTATTTTTAGCGGCGCAGGTTTTAAAGTGAACACCTATCCGTATTTCGACAATGATAAGCTGGCGGTGAAGTTTGACCCGATGCTGGCAACCTTGCAGCAATTGCCCGCCAGAAGCATCGTGTTGTTACATCCTTGCTGCCACAATCCAACCGGTTCTGATCTGACCAATGCCCAATGGGATCGCCTCATTGATGTGGTAAAAGAGCGTGAACTGATCCCGTTCCTGGATATAGCGTACCAAGGCTTTGGGGCAGGGCTGAATGAAGATGCTTATGCTATCCGCGCTATGGCCGCAGTTGGATTGCCATGCCTCATCAGCAACTCCTTCTCAAAAATCTTCTCGCTCTATAACGAGCGGGTCGGTGGTTTATCTGTGGTGTGTGAAAGTGACGAGGCCGCAGGGCGTGTATTGGGCCAATTGAAAGCGACAGTGCGCCGTAACTATTCCAGCCCGCCAAACTTTGGTGCGCAGGTCGTTTCGAAAGTCCTAAATGATACGGTATTGCGCGCGCAATGGCAGGCAGAGGTGGAACAGATGCGCCTACGGATCCTTGATATGCGCCACACGCTGGTGGAAGCCTTAAAAGCCTCGTTACCAGAGCGCAATTTTGATTATCTGTTGCAACAACGCGGCATGTTCAGCTACACCGGCTTTAGTGAGGCACAGGTAGAGAGCTTACGTGAAGAGTTTGGTGTGTATCTGATTGCGAGCGGAAGAATGTGTATGGCGGGAGTCAATCACCAGAATGTTGAGCAGGTTGCGGTCGCTTTTGCGGCGGTACAGTAA	VFQNVDAYAGDPILSLMESFKADNRAHKVNLSIGLYYNEQGEIPQMQAVDAAEAQLSTQPHGTPVYLPMEGLQSYRTAIQQLLFGHDHPMLVQQRVATIQTVGGSGALKVGADFLNHYFPDSQVWVSDPTWENHVAIFSGAGFKVNTYPYFDNDKLAVKFDPMLATLQQLPARSIVLLHPCCHNPTGSDLTNAQWDRLIDVVKERELIPFLDIAYQGFGAGLNEDAYAIRAMAAVGLPCLISNSFSKIFSLYNERVGGLSVVCESDEAAGRVLGQLKATVRRNYSSPPNFGAQVVSKVLNDTVLRAQWQAEVEQMRLRILDMRHTLVEALKASLPERNFDYLLQQRGMFSYTGFSEAQVESLREEFGVYLIASGRMCMAGVNHQNVEQVAVAFAAVQ*	G	G	G	G	G	G	G	G	G	G	G	G	G	G	G	G	G	G	G	G	G	G	G	G	G	G	G	G	G	G	G	G	G	G	G	G	G	G	G	A	G	G	G	G	G	G	G	G	G	G	G	G	G	G	G	G	G	G	G	G	G	G	G	G	G	G	G	G	G	G	G	G	G	G	G	G	G	G	G	G	G	G	G	G	G	G	G	G	G	G	G	G	G	G	G	G	G	G	G	G	G	G	G	G	G	G	G	G	G	G	G	G	G	G	G	G	G	G	G	G	G	G	G	G	G	G	G	G	G	G	G	G	G	G	G	G	G	G	G	G	G	G	G	G	G	N	G	G	G	N	G	G	G	G	G	G	G	N	N	G	G	N	G	G	G	G	G	G	G	G	G	G	G	G	G	G	G	G	G	G	G	N	N	G	G	G	N	G	G	G	G	G	G	G	G	G	G	G	G	G
NC_003143.1:330713-330713	NC_003143.1	330713	modern_singletons	[('0.PE4_I.3455', 'A')]	I			GA	G	G	A									.	cds-WP_002209097.1	aspartate/tyrosine/aromatic aminotransferase	255	.	cds-WP_002209098.1	MmcQ/YjbR family DNA-binding protein	-272			G	G	G	G	G	G	G	G	G	G	G	G	G	G	G	G	G	G	G	G	G	G	G	G	G	G	G	G	G	G	G	G	G	G	G	G	A	G	G	G	G	G	G	G	G	G	G	G	G	G	G	G	G	G	G	G	G	G	G	G	G	G	G	G	G	G	G	G	G	G	G	G	G	G	G	G	G	G	G	G	G	G	G	G	G	G	G	G	G	G	G	G	G	G	G	G	G	G	G	G	G	G	G	G	G	G	G	G	G	G	G	G	G	G	G	G	G	G	G	G	G	G	G	G	G	G	G	G	G	G	G	G	G	G	G	N	G	G	G	G	G	G	G	G	G	N	G	N	N	G	G	G	N	N	N	N	N	N	N	G	N	G	N	N	N	N	N	N	N	N	N	G	G	G	G	G	G	G	G	N	G	N	N	N	N	G	N	N	G	N	N	G	G	N	G	N	G	G	G	N
NC_003143.1:334437-334437	NC_003143.1	334437	modern_singletons	[('0.PE7b_620024', 'A')]	P			GA	G	G	A									uvrA	cds-WP_002209099.1	excinuclease ABC subunit UvrA	-157	ssb1	cds-WP_002209100.1	single-stranded DNA-binding protein SSB1	-301			G	G	G	G	G	G	G	G	G	G	G	G	G	G	G	G	G	G	G	G	G	G	G	G	G	G	G	G	G	G	G	G	G	G	G	G	G	G	G	G	G	A	G	G	G	G	G	G	G	G	G	G	G	G	G	G	G	G	G	G	G	G	G	G	G	G	G	G	G	G	G	G	G	G	G	G	G	G	G	G	G	G	G	G	G	G	G	G	G	G	G	G	G	G	G	G	G	G	G	G	G	G	G	G	G	G	G	G	G	G	G	G	G	G	G	G	G	G	G	G	G	G	G	G	G	G	G	G	G	G	G	G	G	G	G	G	N	G	G	G	G	G	G	N	G	G	G	G	G	G	G	N	G	G	N	G	G	N	N	G	G	G	G	G	G	G	G	G	G	G	G	G	G	G	G	N	N	N	N	G	N	N	G	G	G	N	N	N	G	G	G	G	G	G	G	G	G	G	G	N
NC_003143.1:335859-335859	NC_003143.1	335859	modern_singletons	[('0.PE7b_620024', 'A')]	P			GA	G	G	A									rhaM	cds-WP_002209101.1	L-rhamnose mutarotase	-12	fucO	cds-WP_002209102.1	lactaldehyde reductase	2			G	G	G	G	G	G	G	G	G	G	G	G	G	G	G	G	G	G	G	G	G	G	G	G	G	G	G	G	G	G	G	G	G	G	G	G	G	G	G	G	G	A	G	G	G	G	G	G	G	G	G	G	G	G	G	G	G	G	G	G	G	G	G	G	G	G	G	G	G	G	G	G	G	G	G	G	G	G	G	G	G	G	G	G	G	G	G	G	G	G	G	G	G	G	G	G	G	G	G	G	G	G	G	G	G	G	G	G	G	G	G	G	G	G	G	G	G	G	G	G	G	G	G	G	G	G	G	G	G	G	G	G	G	G	G	G	G	G	G	G	G	G	G	G	G	N	N	G	G	G	G	G	G	G	G	G	G	N	G	G	G	G	G	G	G	G	G	G	G	G	N	G	G	G	G	G	G	G	G	N	G	G	G	G	G	G	N	N	G	G	G	G	G	G	G	G	G	G	G	G
NC_003143.1:337264-337264	NC_003143.1	337264	modern_singletons	[('1.ORI1c_F1946001', 'T')]	N	TRUE	['G213S']	CT	C	C	T	rhamnulose-1-phosphate aldolase	rhaD	cds-WP_002209103.1	-1	337076	337900	637	213									ATGCAAGCTATTCTATCTTCCTGGTTTATTCAGGGAATGATTAAAGCCACCAGTGATATGTGGCACAAAGGGTGGGATGAACGTAACGGCGGCAATATCAGCTTGCGACTGCTCGCTGAAGAGGTTGAACCTTATCGTCGTGATTTTTACCAACAACCCCGCAAAGTGGAGCTCACGCAACCGGCTCCCGAACTGGCAAATAGCTGGTTCCTTGTCACCGGTTCCGGCAAGTTTTTCCGCAATGTTGAATTGAACCCAGCGGAAAATCTGGTGTTGCTGCAAGTCAGCAATGATGGCATGGCTTATCACATTCACTGGGGCCTAACTCAGGGAGGGTTACCCACCTCGGAGCTGGCCGCACACTTCCAATCTCACATCGTCAGGATGCAGGTCAGCGGCGGCACCAACCGGGTCATTATGCACTGCCATGCCACCAATCTGATTGCCCTGAGTTATGTACAAAAACTGGAGAACGCCAGCTTCACGCGCCTGTTATGGGAAGGCAGTACGGAATGTTTGGTGGTATTTCCTGATGGGATTGGCATTGTGCCATGGATGGTGCCGGGCACCGATGGGATCGGCACACAAACGGCGGAGCAAATGCGTGAACACAGCCTGGTGCTTTGGCCTTTCCACGGTATTTTTGGCAGCGGGCCCACACTGGATGACGCCTTTGGCCTGATTGATACCGCCGAGAAATCAGCCGAAATCATGGTGAAAGTCCTGTCGATGGGCGGCAAAAAACAGACCATTTCACGTGAACAACTGATCGCGCTGGCGGCTCGTTTTGATGTTACGCCGATGGCAGCGGCGCTGGACGCCTAA	MQAILSSWFIQGMIKATSDMWHKGWDERNGGNISLRLLAEEVEPYRRDFYQQPRKVELTQPAPELANSWFLVTGSGKFFRNVELNPAENLVLLQVSNDGMAYHIHWGLTQGGLPTSELAAHFQSHIVRMQVSGGTNRVIMHCHATNLIALSYVQKLENASFTRLLWEGSTECLVVFPDGIGIVPWMVPGTDGIGTQTAEQMREHSLVLWPFHGIFGSGPTLDDAFGLIDTAEKSAEIMVKVLSMGGKKQTISREQLIALAARFDVTPMAAALDA*	C	C	C	C	C	C	C	C	C	C	C	C	C	C	C	C	C	C	C	C	C	C	C	C	C	C	C	C	C	C	C	C	C	C	C	C	C	C	C	C	C	C	C	C	C	C	C	C	C	C	C	C	N	C	C	C	C	C	C	C	C	C	C	C	C	C	C	C	C	C	C	C	C	T	C	C	C	C	C	C	C	C	C	C	C	C	C	C	C	C	C	C	C	C	C	C	C	C	C	C	C	C	C	C	C	C	C	C	N	C	C	C	C	C	C	C	C	C	C	C	C	C	C	C	C	C	C	C	C	C	C	C	C	C	C	C	C	C	C	N	C	C	N	C	C	C	C	C	C	C	C	C	C	C	C	C	C	N	C	C	C	C	C	C	C	N	C	C	N	C	C	C	C	N	C	C	C	C	C	C	N	N	C	C	C	C	N	C	C	C	C	C	C	C	C	N	C	C	C	C
NC_003143.1:337335-337335	NC_003143.1	337335	modern_singletons	[('1.IN1c_K21985002', 'T')]	N	TRUE	['G189D']	CT	C	C	T	rhamnulose-1-phosphate aldolase	rhaD	cds-WP_002209103.1	-1	337076	337900	566	189									ATGCAAGCTATTCTATCTTCCTGGTTTATTCAGGGAATGATTAAAGCCACCAGTGATATGTGGCACAAAGGGTGGGATGAACGTAACGGCGGCAATATCAGCTTGCGACTGCTCGCTGAAGAGGTTGAACCTTATCGTCGTGATTTTTACCAACAACCCCGCAAAGTGGAGCTCACGCAACCGGCTCCCGAACTGGCAAATAGCTGGTTCCTTGTCACCGGTTCCGGCAAGTTTTTCCGCAATGTTGAATTGAACCCAGCGGAAAATCTGGTGTTGCTGCAAGTCAGCAATGATGGCATGGCTTATCACATTCACTGGGGCCTAACTCAGGGAGGGTTACCCACCTCGGAGCTGGCCGCACACTTCCAATCTCACATCGTCAGGATGCAGGTCAGCGGCGGCACCAACCGGGTCATTATGCACTGCCATGCCACCAATCTGATTGCCCTGAGTTATGTACAAAAACTGGAGAACGCCAGCTTCACGCGCCTGTTATGGGAAGGCAGTACGGAATGTTTGGTGGTATTTCCTGATGGGATTGGCATTGTGCCATGGATGGTGCCGGGCACCGATGGGATCGGCACACAAACGGCGGAGCAAATGCGTGAACACAGCCTGGTGCTTTGGCCTTTCCACGGTATTTTTGGCAGCGGGCCCACACTGGATGACGCCTTTGGCCTGATTGATACCGCCGAGAAATCAGCCGAAATCATGGTGAAAGTCCTGTCGATGGGCGGCAAAAAACAGACCATTTCACGTGAACAACTGATCGCGCTGGCGGCTCGTTTTGATGTTACGCCGATGGCAGCGGCGCTGGACGCCTAA	MQAILSSWFIQGMIKATSDMWHKGWDERNGGNISLRLLAEEVEPYRRDFYQQPRKVELTQPAPELANSWFLVTGSGKFFRNVELNPAENLVLLQVSNDGMAYHIHWGLTQGGLPTSELAAHFQSHIVRMQVSGGTNRVIMHCHATNLIALSYVQKLENASFTRLLWEGSTECLVVFPDGIGIVPWMVPGTDGIGTQTAEQMREHSLVLWPFHGIFGSGPTLDDAFGLIDTAEKSAEIMVKVLSMGGKKQTISREQLIALAARFDVTPMAAALDA*	C	C	C	C	C	C	C	C	C	C	C	C	C	C	C	C	C	C	C	C	C	C	C	C	C	C	C	C	C	C	C	C	C	C	C	C	C	C	C	C	C	C	C	C	C	T	C	C	C	C	C	C	C	C	C	C	C	C	C	C	C	C	C	C	C	C	C	C	C	C	C	C	C	C	C	C	C	C	C	C	C	C	C	C	C	C	C	C	C	C	C	C	C	C	C	C	C	C	C	C	C	C	C	C	C	C	C	C	C	C	C	C	C	C	C	C	C	C	C	C	C	C	C	C	C	C	C	C	C	C	C	C	C	C	C	N	C	N	N	N	C	C	C	N	C	N	N	C	C	N	C	C	N	N	C	C	C	N	C	N	C	C	C	C	C	C	N	C	N	C	N	C	C	C	C	C	C	C	C	C	C	N	C	C	C	C	N	N	C	C	C	C	C	C	C	C	C	C	C	N
NC_003143.1:337571-337571	NC_003143.1	337571	modern_singletons	[('0.PE2b_G8786', 'A')]	N	TRUE	['Q110H']	CA	C	C	A	rhamnulose-1-phosphate aldolase	rhaD	cds-WP_002209103.1	-1	337076	337900	330	110									ATGCAAGCTATTCTATCTTCCTGGTTTATTCAGGGAATGATTAAAGCCACCAGTGATATGTGGCACAAAGGGTGGGATGAACGTAACGGCGGCAATATCAGCTTGCGACTGCTCGCTGAAGAGGTTGAACCTTATCGTCGTGATTTTTACCAACAACCCCGCAAAGTGGAGCTCACGCAACCGGCTCCCGAACTGGCAAATAGCTGGTTCCTTGTCACCGGTTCCGGCAAGTTTTTCCGCAATGTTGAATTGAACCCAGCGGAAAATCTGGTGTTGCTGCAAGTCAGCAATGATGGCATGGCTTATCACATTCACTGGGGCCTAACTCAGGGAGGGTTACCCACCTCGGAGCTGGCCGCACACTTCCAATCTCACATCGTCAGGATGCAGGTCAGCGGCGGCACCAACCGGGTCATTATGCACTGCCATGCCACCAATCTGATTGCCCTGAGTTATGTACAAAAACTGGAGAACGCCAGCTTCACGCGCCTGTTATGGGAAGGCAGTACGGAATGTTTGGTGGTATTTCCTGATGGGATTGGCATTGTGCCATGGATGGTGCCGGGCACCGATGGGATCGGCACACAAACGGCGGAGCAAATGCGTGAACACAGCCTGGTGCTTTGGCCTTTCCACGGTATTTTTGGCAGCGGGCCCACACTGGATGACGCCTTTGGCCTGATTGATACCGCCGAGAAATCAGCCGAAATCATGGTGAAAGTCCTGTCGATGGGCGGCAAAAAACAGACCATTTCACGTGAACAACTGATCGCGCTGGCGGCTCGTTTTGATGTTACGCCGATGGCAGCGGCGCTGGACGCCTAA	MQAILSSWFIQGMIKATSDMWHKGWDERNGGNISLRLLAEEVEPYRRDFYQQPRKVELTQPAPELANSWFLVTGSGKFFRNVELNPAENLVLLQVSNDGMAYHIHWGLTQGGLPTSELAAHFQSHIVRMQVSGGTNRVIMHCHATNLIALSYVQKLENASFTRLLWEGSTECLVVFPDGIGIVPWMVPGTDGIGTQTAEQMREHSLVLWPFHGIFGSGPTLDDAFGLIDTAEKSAEIMVKVLSMGGKKQTISREQLIALAARFDVTPMAAALDA*	C	C	C	C	C	C	C	C	C	C	C	C	C	C	A	C	C	C	C	C	C	C	C	C	C	C	C	C	C	C	C	C	C	C	C	C	C	C	C	C	C	C	C	C	C	C	C	C	C	C	C	C	C	C	C	C	C	C	C	C	C	C	C	C	C	C	C	C	C	C	C	C	C	C	C	C	C	C	C	C	C	C	C	C	C	C	C	C	C	C	C	C	C	C	C	C	C	C	C	C	C	C	C	C	C	C	C	C	C	C	C	C	C	C	C	C	C	C	C	C	C	C	C	C	C	C	C	C	C	C	C	C	C	C	C	N	C	C	C	C	C	C	C	C	C	N	C	N	N	N	C	C	C	N	N	N	C	C	N	C	C	C	C	C	C	N	C	C	C	N	N	C	C	C	C	C	C	C	C	C	C	C	N	C	N	C	N	C	N	C	C	C	C	C	C	C	N	C	C	N
NC_003143.1:341531-341531	NC_003143.1	341531	modern_singletons	[('0.PE4_5307.Gis', 'A')]	N	TRUE	['C161Y']	GA	G	G	A	HTH-type transcriptional activator RhaS	rhaS	cds-WP_002209108.1	1	341050	341871	482	161									ATGACTGTATTGCACAGTATTGATTTTTTCTCTTCCAGCTCAGCACCTGTGGCGATTGAAGCGCGTGCGCCGCAATCGGCATTTCCTGAGCATCATCATGATTTTTATGAAATTGTTATTGTAGAAGAGGGGGCTGGCGTACATGTTTTTAATGGCAATCCCTACACATTAAGTCGCGGTTGCGTCTGTTTTGTCCGTGACCATGATCGCCATTTGTTTGAATCCACGGATGATCTGTTCCTCACCAACGTATTGTTTCGTGCCCCAGATGCCTTTCGCTTTTTATCTGGTGTCGGGCACTTCCTGCCTCGAGAATGTGATGGGGTCTATCCCTCCCATTGGCGGGTTAACGGCCAGGTTTTACAGCAAATAAAGTGCTTGATTGCTTGTCTGGAACACGCCCCGAAAAGTGATCAGGTTGAGGATATCGCTCTGCATGAAAGTGTTTTTATGCAGCTATTGGTGAAACTGTGGCAAGGGTGTCAGACGCAGGTAGGGGATGATCAGGAAGGGCGGTTATACCAACTGTTGGATTGGCTACAAAATAACTATAGCGAGGCGGTTGAATGGCCGGAATTGGCAGATCGCTTTGCATTGCCATTGCGTACTCTACATCGCCAGTTAAAAAATAAGACCGGGATGACGCCCCAACGCTATCTGACACGTTTGCACTTACTGCAAGCCCGTCATCAACTGTGTTACAGCGACAATAGCGTCACTGACATTGCTTATCTGTGTGGTTTTGGCGACAGCAACCACTTCTCAACTTTATTTAAGCGCGAGTTTTCACAGTCTCCCCGTGATTTGCGTAGCCAGCTTTAG	MTVLHSIDFFSSSSAPVAIEARAPQSAFPEHHHDFYEIVIVEEGAGVHVFNGNPYTLSRGCVCFVRDHDRHLFESTDDLFLTNVLFRAPDAFRFLSGVGHFLPRECDGVYPSHWRVNGQVLQQIKCLIACLEHAPKSDQVEDIALHESVFMQLLVKLWQGCQTQVGDDQEGRLYQLLDWLQNNYSEAVEWPELADRFALPLRTLHRQLKNKTGMTPQRYLTRLHLLQARHQLCYSDNSVTDIAYLCGFGDSNHFSTLFKREFSQSPRDLRSQL*	G	G	G	G	G	G	G	G	G	G	G	G	G	G	G	G	G	G	G	G	G	G	G	G	G	A	G	G	G	G	G	G	G	G	G	G	G	G	G	G	G	G	G	G	G	G	G	G	G	G	G	G	G	G	G	G	G	G	G	G	G	G	G	G	G	G	G	G	G	G	G	G	G	G	G	G	G	G	G	G	G	G	G	G	G	G	G	G	G	G	G	G	G	G	G	G	G	G	G	G	G	G	G	G	G	G	G	G	G	G	G	G	G	G	G	G	G	G	G	G	G	G	G	G	G	G	G	G	G	G	G	G	G	G	G	G	G	G	G	G	G	G	G	G	G	N	N	N	N	G	G	G	N	N	G	G	G	G	G	G	G	G	G	G	G	G	G	G	G	G	N	G	G	G	G	G	N	G	G	G	G	G	G	G	N	G	N	G	G	G	G	G	G	G	G	G	G	G	G	N
NC_003143.1:351457-351457	NC_003143.1	351457	modern_singletons	[('0.PE7b_620024', 'A')]	N	TRUE	['T496N']	CA	C	C	A	formate-dependent uric acid utilization protein AegA	aegA	cds-WP_010981380.1	1	349971	351986	1487	496									ATGAATCCATTTATTGTTGCTGACGCTGAGAGCTGTATTGGTTGTCGGAGTTGTGAAGTGGCTTGTGTGGTCGCCCATCATGAGGGCCAGTTTCCTGATAAACCGGAATATTTCACCCCACGGGTGAAAGTATTCAAAGGCGATCAATGTGCGACGGCAGTATTTTGCCATCATTGTGAAGATGCCCCTTGTGCCAGCACCTGCCCGAATGGTGCCATTGTTGAATTGAATAATCGTGTTCAGGTGATTCAGGAAAAATGTATTGGCTGTAAAACCTGTATGATCGCCTGCCCGTTTGGCATGATGACCGTAGTCACCGAAACGGTTCAACCCGCCAGCCACCGCTTAGCGGATGTCTATCGGCGTACAGAAGCACAAAAATGTGACCTTTGTCTTGATCAGCCTGATGGCCCTGCCTGTATTAAAACCTGCCCTACGCAGGCTCTGACCTTGGTGGACCAACAATATTTACTGCATCAACAGCAGCAAAAGCGCCAACACATGGCGCTGAATGAGCACAATGGCCGCTTGTTCAGTCGCGCGGTGGTACAGGCGGCCAGTGCATCGTCAAATAAAAGCATCCGCGACGCAACACCGGTTAACCTCTTGCAGCGGCCACGGGCACCACGTCTGGAGCCGAAAAAAATTCCGTTGGCAGAGCGTAAAACGGGTTTTGCTGAAATCTATCTGCCATTTACCGAAAGCCAAATCCATGAACAGGCTGAACGCTGCCTGGAATGCGGTGATAAAACCATATGTCAGTGGACATGCCCACTGCATAACGCCATCCCGAAATGGATCTCGCTGGCCCATCAGGGGCGGATCCATGAAGCAGCAGAATTATCCCATCAAACCAGCAGCTTGCCCGAAGTGTGTGGCCGGGTATGCCCGCAAGATCGCTTATGTGAGCAGTCCTGTACGCTGAATGACCACGATGGCGCGGTCACTATCGGGCAGATTGAGCGGCATATCACGGAAACGGCACTGGCGACCGGCTGGCGGCCTGATCTGTCACAGGTGAAACCCAGCGGTAAACGGGTCGCTATTATTGGCGCTGGCCCAGCAGGTTTGGGCTGTGCGGATATTCTGGTACGTAATGGCATCACGCCAGTGGTGTTTGATCGTTATCCCGAAATTGGCGGTTTGCTGACATTTGGTATTCCGGCTTTCAAGCTGGAAAAATCGGTGATGACTCGGCGGAGAGAAATTTTCACCGAGATGGGCGTGGAGTTTTGCCTGAATACAGAAATTGGCCGCGATATCACCATGGAAAACCTGCTCCACGACTTCGATGCTCTGTTCCTCGGGGTTGGGACCTACCGTTCCATGCGCTCAGGATTAGAAAATGAGGATGCTCAGGGCGTTTACGATGCCTTGCCATTCCTGATCGGTAACACCCAGCATTTGATGGGTTACACCGCCAATGGCGCTCACCCTTATGTCAGTATGCAGGACCAACGCGTGGTGGTGTTGGGGGGCGGTGATACCGCCATGGATTGTGTTCGAACCTCCCTGCGTCAGGGGGCAAGCCGCGTAGTGTGCGCGTATCGGCGTGATGAGAAGAATATGCCTGGTTCTAAACGTGAGGTGAAAAATGCGCGTGAGGAGGGGGCTGAATTTATGTTCAACCTCCAGCCGATGAGCATTGTGGTCGATGAATCGGGACAGGTGACGGGTATCAAGATGGTTCGCACTGAAATGGGACAGGCAGATGCCCAAGGGCGGCGACAAGCCCTGCCTATCACCGGTTCCGAGCATCTTATTCCTGCTGATGCCGTGATCATGGCCTTTGGTTTCAGCCCGCACCGGATGTCATGGCTGGCAGAACATAACGTGGTGCTGGATAAACATGGGCGCGTGGTTGCGCCGACTATCTCCGGCTATCCCTATCAAACCAGTAATCCCAAAATTTTTGCCGGTGGCGACATTGTGCGAGGAGCTGACTTGATTGTGACCGCCATCGCGGAGGGGCGCAAAGCGGCAGAGAGTATTGCGTATTATTTGAACGTTTTATAA	MNPFIVADAESCIGCRSCEVACVVAHHEGQFPDKPEYFTPRVKVFKGDQCATAVFCHHCEDAPCASTCPNGAIVELNNRVQVIQEKCIGCKTCMIACPFGMMTVVTETVQPASHRLADVYRRTEAQKCDLCLDQPDGPACIKTCPTQALTLVDQQYLLHQQQQKRQHMALNEHNGRLFSRAVVQAASASSNKSIRDATPVNLLQRPRAPRLEPKKIPLAERKTGFAEIYLPFTESQIHEQAERCLECGDKTICQWTCPLHNAIPKWISLAHQGRIHEAAELSHQTSSLPEVCGRVCPQDRLCEQSCTLNDHDGAVTIGQIERHITETALATGWRPDLSQVKPSGKRVAIIGAGPAGLGCADILVRNGITPVVFDRYPEIGGLLTFGIPAFKLEKSVMTRRREIFTEMGVEFCLNTEIGRDITMENLLHDFDALFLGVGTYRSMRSGLENEDAQGVYDALPFLIGNTQHLMGYTANGAHPYVSMQDQRVVVLGGGDTAMDCVRTSLRQGASRVVCAYRRDEKNMPGSKREVKNAREEGAEFMFNLQPMSIVVDESGQVTGIKMVRTEMGQADAQGRRQALPITGSEHLIPADAVIMAFGFSPHRMSWLAEHNVVLDKHGRVVAPTISGYPYQTSNPKIFAGGDIVRGADLIVTAIAEGRKAAESIAYYLNVL*	C	C	C	C	C	C	C	C	C	C	C	C	C	C	C	C	C	C	C	C	C	C	C	C	C	C	C	C	C	C	C	C	C	C	C	C	C	C	C	C	C	A	C	C	C	C	C	C	C	C	C	C	C	C	C	C	C	C	C	C	C	C	C	C	C	C	C	C	C	C	C	C	C	C	C	C	C	C	C	C	C	C	C	C	C	C	C	C	C	C	C	C	C	C	C	C	C	C	C	C	C	C	C	C	C	C	C	C	C	C	C	C	C	C	C	C	C	C	C	C	C	C	C	C	C	C	C	C	C	C	C	C	C	C	C	C	C	C	C	C	C	C	C	C	C	N	N	N	N	N	C	C	N	C	C	C	C	C	N	C	C	N	C	C	C	C	C	C	N	N	C	C	C	C	C	C	C	C	C	C	C	C	N	C	C	C	C	C	C	C	C	C	C	C	C	C	C	C	C	N
NC_003143.1:353703-353703	NC_003143.1	353703	modern_singletons	[('1.ORI1c_F1946001', 'G')]	N	TRUE	['V372G']	TG	T	T	G	formate dehydrogenase subunit alpha	fdhF	cds-WP_002209120.1	1	352589	354736	1115	372									ATGAAAAAGATCCTCACGGTCTGCCCCTATTGCGGCTCGGGATGTAAGTTAAATTTATTGGTCGAAGACGGCGAGATTGTCGGTGCCGAACCCGCTGATGGTGTCACTAATCAGGGAGCGTTGTGTCTGAAAGGGTACTACGGCTGGGATTTTCTTAACGATACCCGCTTGTTGACGCCACGGTTGACCACGCCCTTATTGCGGCGTCAGCGAGGCGAGGCGTTTCAGCCCGTGAGTTGGGAGGCGGCGATTGCGTTTATCACGGCTAAACTTAGCGCCATAAAAGAACGTCATGGGCCTGATGCCATCATGATGACGGGCTCTTCCCGTGGGCCAGGTAACGAAGCCAATTATGTGATGCAAAAATTTGCTCGTGCGGCGATCGGTACCAACAATATTGATTGCTGCGCCCGCCTGTGCCATGGCCCGTCAGTGGCTGGATTGCAGCAAACGCTGGGTAACGGCGCGATGAGCAACTCTATCGGTGAAATTGAGAATACTGACTGCATTTTGGTCTTTGGTTATAACGCGGCGGATTCTCACCCCATTGTTGCCAGACGTATTCTGAAAGCCAAAAATAAGGGGGCTAAACTTATTGTCTGTGATCCACGGCATATCGAAACCGCCCGTATCGCCGATCAATGGTTGCCGCTGAAAAATGGTGCCAACATGGCACTGGTCAATGCATTTATTCATGTTCTGATTGAAGAAAAACTCTACGACGCAAATTATGTCCGCGACCATACCCGTGGCTTTGATGAACTGAAAGCAGGCGTTGCCGCATACCGCCCAGAGGATGTTGAACCGATTACGGGGCTGTCTGCCAAAGCGGTGCGTCAGGCCATGCGCACTTATGCTGCGGCCCCTGCGGCCACCCTTCTATGGGGGATGGGCGTGACCCAATGGGGCCAGGCGGTTGATGTGGTGAAAGGGCTCTCTTCGTTAGCGTTATTAACCGGTAATCTGGGGCGACCAAATGTGGGCGTCGGGCCAGTACGAGGTCAGAATAATGTACAGGGCGCGTGTGATATGGGCGTGTTGCCGAATACCTTCCCCGGCTATGAAAAAGTGACCGACAGTGAGGCCAGAGCGCGTTTTGCTCACGCCTGGGGGGTCGCTGAACTGCCCGCGCATGTTGGGTATTCGATTACTGATGTGCCGCATAAAGTGGCAGAAGGGAAGCTTAAGGCCTACTACGTATTTGGTGAAGATCCAATCCAGACCGAGCCAGATTTAGCGGCGATGCGTGCGGCTTTTGCCGCACTGGATCTGGTCGTGGTGCAGGATATCTTTATGACCAAAACGGCAGAACTGGCGGATGTCGTACTGCCTGCAACATCCTGGGGGGAGCATGAAGGGGTCTATACCAGTGCTGACCGGGGGTTCCAGCACTTTAATAAAGCCATTGAACCGAAAGGGGATGTGAAACCGGACTGGGAGATTATCAGCCTGATATCAACCGCCATGGGTTACCCGATGGCATACCAAAATACGCAGCAAATCTGGGATGAGATGCGTGGCCTGTGCCCGCCATTCGCTGGGGTCACCTATGAGAAACTGGCAGGATTGGGCTACGTGCAATGGCCTTGCCCAACCGAAGATCACCCTGGAACACCTTATCTCTATACCGATAACCAATTCGCGACGGCTGACGGCAAAGGTTTGCTCAGTTGCGCGCCGTGGCAGCCGCCTCATGAGCAGACCGACAGTGATTATCCTCTGGCCCTCTGTACCGTGCGTGAAGTGGGGCATTACAGTTGCCGCTCAATGACCGGTAACTGCGGCACGCTAAAAATCTTGGCGGATGAGCCGGGCTATGTGCAAATCCATCCTGAGGATGCCAGCTATTTGGGGGTTATCGATCAGGCGCTGATCTGGATTTCATCACGACGCGGGAAAGTGATCGCCCGTGCCAGTGTGACCGAACGGGCTAATCGTGGTGCGGTGTATATGACCTATCAGTGGTGGATTGGGGCCTGTAATGAACTGACTGTGGACCATGTTGATCCCGTGTCAAAAACACCGGAATTTAAACATTGTGCGGTTAAGGTCGAGGCGATTAGCGATCAAACTGCGGCAGAGCAATATGTTGAGCAACAATACAGCCAGTTGAAAAAACGGTTATCAGACGCCGCAGTTGTACCATGA	MKKILTVCPYCGSGCKLNLLVEDGEIVGAEPADGVTNQGALCLKGYYGWDFLNDTRLLTPRLTTPLLRRQRGEAFQPVSWEAAIAFITAKLSAIKERHGPDAIMMTGSSRGPGNEANYVMQKFARAAIGTNNIDCCARLCHGPSVAGLQQTLGNGAMSNSIGEIENTDCILVFGYNAADSHPIVARRILKAKNKGAKLIVCDPRHIETARIADQWLPLKNGANMALVNAFIHVLIEEKLYDANYVRDHTRGFDELKAGVAAYRPEDVEPITGLSAKAVRQAMRTYAAAPAATLLWGMGVTQWGQAVDVVKGLSSLALLTGNLGRPNVGVGPVRGQNNVQGACDMGVLPNTFPGYEKVTDSEARARFAHAWGVAELPAHVGYSITDVPHKVAEGKLKAYYVFGEDPIQTEPDLAAMRAAFAALDLVVVQDIFMTKTAELADVVLPATSWGEHEGVYTSADRGFQHFNKAIEPKGDVKPDWEIISLISTAMGYPMAYQNTQQIWDEMRGLCPPFAGVTYEKLAGLGYVQWPCPTEDHPGTPYLYTDNQFATADGKGLLSCAPWQPPHEQTDSDYPLALCTVREVGHYSCRSMTGNCGTLKILADEPGYVQIHPEDASYLGVIDQALIWISSRRGKVIARASVTERANRGAVYMTYQWWIGACNELTVDHVDPVSKTPEFKHCAVKVEAISDQTAAEQYVEQQYSQLKKRLSDAAVVP*	T	T	T	T	T	T	T	T	T	T	T	T	T	T	T	T	T	T	T	T	T	T	T	T	T	T	T	T	T	T	T	T	T	T	T	T	T	T	N	T	T	T	T	T	T	T	T	T	T	T	T	T	T	T	T	T	T	T	T	T	T	T	T	T	T	T	T	T	T	T	T	T	T	G	T	T	T	T	T	T	T	T	T	T	T	T	T	T	T	T	T	T	T	T	T	T	T	T	T	T	T	T	T	T	T	T	T	T	T	T	T	T	T	T	T	T	T	T	T	T	T	T	T	T	T	T	T	T	T	T	T	T	T	T	T	T	T	T	T	T	T	T	T	T	T	N	N	N	T	T	T	T	T	T	T	T	T	N	T	T	T	T	T	T	T	N	T	T	T	T	N	T	T	T	T	T	T	T	T	T	T	T	T	T	T	T	N	N	T	T	T	T	T	T	T	T	N	T	T	T
NC_003143.1:358809-358809	NC_003143.1	358809	modern_singletons	[('2.ANT3i_CMCC64001', 'C')]	N	TRUE	['N385S']	TC	T	T	C	aspartate ammonia-lyase	aspA	cds-WP_002209124.1	-1	358526	359962	1154	385									ATGTCAAATAACATTCGTATTGAAGAAGACCTGTTAGGTACACGAGAAGTCCCCGCAGAGGCTTACTACGGTGTTCATACCCTGCGTGCGATTGAAAACTTCTATATCAGTAACAGTAAAATCAGTGACGTGCCGGAATTTGTACGTGGCATGGTCATGGTAAAAAAAGCGGCGGCAATGGCTAACAAAGAGTTGCATACCATCCCGCGTAAAATTGCAGACATCATTATTCAGGCATGTGATGAAGTTCTGGATAAAGGGAAATGTATGGATCAGTTCCCCGTTGATGTGTTCCAGGGCGGCGCAGGTACCTCTCTCAATATGAACACCAACGAGGTCTTGGCCAATATTGGCCTGGAGCTGATGGGCCACCAAAAAGGGGAATATCAGTACCTTAACCCTAACGACCATCTGAACAAATGCCAGTCCACCAACGATGCCTACCCAACCGGTTTCCGCATTGCGGTCTACGCCTCCATCCTCAAGTTGATCGATGCTATCAACCAATTAGGCGAAGGTTTCGGTAGAAAATCTAAAGAATTCGAGAAAATTCTGAAAATGGGCCGTACCCAATTACAGGATGCCGTACCCATGACTCTGGGCCAGGAATTCCGCGCTTTCCAGGTGTTATTGAATGAAGAAACCAAGAACCTGCAACGGACCGCCGAGTTGCTATTGGAAGTCAACCTGGGTGCCACTGCCATCGGCACTGCGCTGAATACACCAGAAGGTTATTCACAACTTGCCGTGCAGAAACTGGCAGAAATCAGCGGATTAGCCTGTGTTCCTGCCGAAGATTTGATCGAAGCGACCTCTGATTGCGGCGCTTACGTGATGGTACACAGCGCCCTGAAACGCCTGGCTGTTAAGATGTCAAAAATCTGTAACGACCTACGTTTGCTCTCATCTGGCCCACGTACTGGTTTGAATGAAATCAACCTGCCAGAATTGCAGGCGGGCTCTTCTATCATGCCTGCAAAAGTGAACCCGGTGATCCCTGAAGTTGTAAATCAGGTTTGTTTTAAGGTGATCGGCAACGATACTTGCATTACTATGGCGGCTGAAGCGGGTCAGCTTCAGTTAAACTTGATGGAACCGGTAATTGGTCAGGCCATGTTTGAGTCTATCCATATCCTGACTAATGCGTGTTACAACCTGTTAGAGAAGTGCATCAATGGCATTACCGCTAACAAAGAGGTCTGCGAGCGCTACGTCTTTAACTCCATAGGCATCGTCACTTATCTTAACCCGTTCATTGGCCACCATAATGGTGACATTGTGGGTAAAATCTGTGCGGAAACCGGTAAAAATGTGCGGGAAGTGGTTCTGGAGCGCGGTTTGTTAACTGAAGCCGAACTGGACGACATTTTCTCTGTTGAAAACCTGATGCACCCAGCCTATAAAGCGAAACGTTATACCGATGAAAATGAACAATAA	MSNNIRIEEDLLGTREVPAEAYYGVHTLRAIENFYISNSKISDVPEFVRGMVMVKKAAAMANKELHTIPRKIADIIIQACDEVLDKGKCMDQFPVDVFQGGAGTSLNMNTNEVLANIGLELMGHQKGEYQYLNPNDHLNKCQSTNDAYPTGFRIAVYASILKLIDAINQLGEGFGRKSKEFEKILKMGRTQLQDAVPMTLGQEFRAFQVLLNEETKNLQRTAELLLEVNLGATAIGTALNTPEGYSQLAVQKLAEISGLACVPAEDLIEATSDCGAYVMVHSALKRLAVKMSKICNDLRLLSSGPRTGLNEINLPELQAGSSIMPAKVNPVIPEVVNQVCFKVIGNDTCITMAAEAGQLQLNLMEPVIGQAMFESIHILTNACYNLLEKCINGITANKEVCERYVFNSIGIVTYLNPFIGHHNGDIVGKICAETGKNVREVVLERGLLTEAELDDIFSVENLMHPAYKAKRYTDENEQ*	T	T	T	T	T	T	T	T	T	T	T	T	T	T	T	T	T	T	T	T	T	T	T	T	T	T	T	T	T	T	T	T	T	T	T	T	T	T	T	T	T	T	T	T	T	T	T	T	T	T	T	T	T	T	T	T	T	T	T	T	T	T	T	T	T	T	T	T	T	T	T	T	T	T	T	T	T	T	T	T	T	T	T	T	T	T	T	T	T	T	T	T	T	T	T	T	T	T	T	C	T	T	T	T	T	T	T	T	T	T	T	T	T	T	T	T	T	T	T	T	T	T	T	T	T	T	T	T	T	T	T	T	T	T	T	T	T	N	T	T	T	T	T	T	T	T	T	T	T	N	T	T	N	T	T	T	T	N	N	T	T	T	T	T	T	T	T	T	T	T	N	T	T	T	T	T	T	T	T	T	T	T	T	T	T	T	N	N	T	T	T	T	T	T	T	T	T	T	T	T
NC_003143.1:358874-358874	NC_003143.1	358874	modern_singletons	[('2.ANT3j_H1959004', 'A')]	N	TRUE	['L363F']	CA	C	C	A	aspartate ammonia-lyase	aspA	cds-WP_002209124.1	-1	358526	359962	1089	363									ATGTCAAATAACATTCGTATTGAAGAAGACCTGTTAGGTACACGAGAAGTCCCCGCAGAGGCTTACTACGGTGTTCATACCCTGCGTGCGATTGAAAACTTCTATATCAGTAACAGTAAAATCAGTGACGTGCCGGAATTTGTACGTGGCATGGTCATGGTAAAAAAAGCGGCGGCAATGGCTAACAAAGAGTTGCATACCATCCCGCGTAAAATTGCAGACATCATTATTCAGGCATGTGATGAAGTTCTGGATAAAGGGAAATGTATGGATCAGTTCCCCGTTGATGTGTTCCAGGGCGGCGCAGGTACCTCTCTCAATATGAACACCAACGAGGTCTTGGCCAATATTGGCCTGGAGCTGATGGGCCACCAAAAAGGGGAATATCAGTACCTTAACCCTAACGACCATCTGAACAAATGCCAGTCCACCAACGATGCCTACCCAACCGGTTTCCGCATTGCGGTCTACGCCTCCATCCTCAAGTTGATCGATGCTATCAACCAATTAGGCGAAGGTTTCGGTAGAAAATCTAAAGAATTCGAGAAAATTCTGAAAATGGGCCGTACCCAATTACAGGATGCCGTACCCATGACTCTGGGCCAGGAATTCCGCGCTTTCCAGGTGTTATTGAATGAAGAAACCAAGAACCTGCAACGGACCGCCGAGTTGCTATTGGAAGTCAACCTGGGTGCCACTGCCATCGGCACTGCGCTGAATACACCAGAAGGTTATTCACAACTTGCCGTGCAGAAACTGGCAGAAATCAGCGGATTAGCCTGTGTTCCTGCCGAAGATTTGATCGAAGCGACCTCTGATTGCGGCGCTTACGTGATGGTACACAGCGCCCTGAAACGCCTGGCTGTTAAGATGTCAAAAATCTGTAACGACCTACGTTTGCTCTCATCTGGCCCACGTACTGGTTTGAATGAAATCAACCTGCCAGAATTGCAGGCGGGCTCTTCTATCATGCCTGCAAAAGTGAACCCGGTGATCCCTGAAGTTGTAAATCAGGTTTGTTTTAAGGTGATCGGCAACGATACTTGCATTACTATGGCGGCTGAAGCGGGTCAGCTTCAGTTAAACTTGATGGAACCGGTAATTGGTCAGGCCATGTTTGAGTCTATCCATATCCTGACTAATGCGTGTTACAACCTGTTAGAGAAGTGCATCAATGGCATTACCGCTAACAAAGAGGTCTGCGAGCGCTACGTCTTTAACTCCATAGGCATCGTCACTTATCTTAACCCGTTCATTGGCCACCATAATGGTGACATTGTGGGTAAAATCTGTGCGGAAACCGGTAAAAATGTGCGGGAAGTGGTTCTGGAGCGCGGTTTGTTAACTGAAGCCGAACTGGACGACATTTTCTCTGTTGAAAACCTGATGCACCCAGCCTATAAAGCGAAACGTTATACCGATGAAAATGAACAATAA	MSNNIRIEEDLLGTREVPAEAYYGVHTLRAIENFYISNSKISDVPEFVRGMVMVKKAAAMANKELHTIPRKIADIIIQACDEVLDKGKCMDQFPVDVFQGGAGTSLNMNTNEVLANIGLELMGHQKGEYQYLNPNDHLNKCQSTNDAYPTGFRIAVYASILKLIDAINQLGEGFGRKSKEFEKILKMGRTQLQDAVPMTLGQEFRAFQVLLNEETKNLQRTAELLLEVNLGATAIGTALNTPEGYSQLAVQKLAEISGLACVPAEDLIEATSDCGAYVMVHSALKRLAVKMSKICNDLRLLSSGPRTGLNEINLPELQAGSSIMPAKVNPVIPEVVNQVCFKVIGNDTCITMAAEAGQLQLNLMEPVIGQAMFESIHILTNACYNLLEKCINGITANKEVCERYVFNSIGIVTYLNPFIGHHNGDIVGKICAETGKNVREVVLERGLLTEAELDDIFSVENLMHPAYKAKRYTDENEQ*	C	C	C	C	C	C	C	C	C	C	C	C	C	C	C	C	C	C	C	C	C	C	C	C	C	C	C	C	C	C	C	C	C	C	C	C	C	C	C	C	C	C	C	C	C	C	C	C	C	C	C	C	C	C	C	C	C	C	C	C	C	C	C	C	C	C	C	C	C	C	C	C	C	C	C	C	C	C	C	C	C	C	C	C	C	C	C	C	C	C	C	C	C	C	C	C	C	C	C	C	A	C	C	C	C	C	C	C	C	C	C	C	C	C	C	C	C	C	C	C	C	C	C	C	C	C	C	C	C	C	C	C	C	C	N	C	C	C	C	C	C	C	C	C	C	C	C	C	C	C	C	C	C	C	C	C	C	N	N	C	C	C	C	C	C	C	C	C	C	N	C	C	C	C	C	C	C	C	C	C	C	C	C	C	C	C	C	C	C	C	C	C	C	C	C	C	C	C	C	C
NC_003143.1:363193-363193	NC_003143.1	363193	modern_singletons	[('0.ANT1b_CMCC49003', 'T')]	S	FALSE	.	CT	C	C	T	chaperonin GroEL	groL	cds-WP_002209128.1	1	361583	363229	1611	537									ATGGCAGCTAAAGACGTAAAATTCGGTAACGACGCTCGCATTAAAATGCTACGCGGCGTAAACATCCTTGCTGATGCAGTGAAAGTGACTCTGGGCCCTAAAGGCCGTAACGTAGTTCTGGATAAGTCTTTCGGTTCTCCAACGATCACTAAAGACGGTGTTTCTGTTGCACGTGAAATCGAACTGGAAGACAAGTTCGAGAACATGGGCGCACAGATGGTTAAAGAAGTTGCCTCTAAAGCAAATGATGCTGCGGGTGACGGTACCACGACTGCAACAGTATTGGCTCAATCCATCATCACTGAAGGCCTGAAAGCAGTTGCCGCAGGCATGAACCCAATGGATCTGAAGCGCGGCATCGACAAAGCCGTTATCGCAGCGGTAGAAGAGCTGAAAAAACTGTCTGTACCTTGCTCTGATTCCAAAGCGATTGCTCAGGTCGGTACCATCTCTGCAAACTCCGACTCAACCGTTGGCGAACTGATCGCTCAAGCGATGGAAAAAGTCGGTAAAGAAGGCGTTATCACCGTTGAAGAAGGTTCAGGCCTGCAAGACGAGTTGGACGTTGTAGAAGGTATGCAGTTCGATCGCGGCTACCTGTCTCCTTACTTCATCAATAAACCAGAAACTGGCTCTATTGAACTTGAAAGCCCATTCATTCTGTTGGCTGACAAGAAAATCTCTAACATCCGTGAAATGCTGCCAGTTCTGGAAGCCGTAGCGAAAGCCGGCAAGCCACTGCTGATCATTGCAGAAGACGTTGAAGGCGAAGCCCTGGCGACTCTGGTAGTGAACACCATGCGCGGTATCGTTAAAGTTGCAGCGGTTAAAGCACCTGGCTTCGGCGACCGTCGTAAAGCGATGCTGCAAGACATCGCGACCCTGACTGCGGGTACTGTTATCTCTGAAGAGATCGGTCTGGAACTGGAAAAAACTACTCTGGAAGATCTGGGTCAGGCGAAACGTGTTGTTATCAACAAAGACACCACCATCATTATTGATGGCGTAGGCGATGAAGCGGCAATCCAAGGCCGTGTGGCTCAGATTCGTCAGCAGATTGAAGATGCCACTTCTGACTACGACAAAGAAAAACTGCAAGAGCGTGTTGCTAAACTGGCTGGCGGCGTTGCCGTTATCAAAGTGGGCGCCGCAACTGAAGTTGAAATGAAAGAGAAGAAAGCACGCGTTGAAGATGCTCTGCATGCAACTCGTGCCGCAGTAGAAGAAGGCGTCGTAGCGGGTGGTGGTGTTGCACTGATTCGTGCAGCTCACGCTATCGCTGGCCTGAAAGGCGATAACGAAGACCAGAACGTGGGTATTAAAGTGGCTCTGCGTGCGATGGAATCTCCACTGCGTCAGATCGTGGTTAACGCGGGTGAAGAAGCCTCTGTTATCGCGAACAAAGTTAAAGCGGGTGAAGGTAGCTTCGGTTACAACGCTTATACTGAAGAATACGGCGACATGATCGCGATGGGTATCTTGGATCCAACTAAAGTGACGCGTTCTGCTCTGCAGTACGCAGCCTCTATTGCTGGTCTGATGATTACCACCGAGTGCATGGTTACTGACCTGCCACGTGATGACAAAGGTGCTGATATGGGCGCTGGCGGCATGGGTGGTATGGGTGGTATGGGCGGCATGATGTAA	MAAKDVKFGNDARIKMLRGVNILADAVKVTLGPKGRNVVLDKSFGSPTITKDGVSVAREIELEDKFENMGAQMVKEVASKANDAAGDGTTTATVLAQSIITEGLKAVAAGMNPMDLKRGIDKAVIAAVEELKKLSVPCSDSKAIAQVGTISANSDSTVGELIAQAMEKVGKEGVITVEEGSGLQDELDVVEGMQFDRGYLSPYFINKPETGSIELESPFILLADKKISNIREMLPVLEAVAKAGKPLLIIAEDVEGEALATLVVNTMRGIVKVAAVKAPGFGDRRKAMLQDIATLTAGTVISEEIGLELEKTTLEDLGQAKRVVINKDTTIIIDGVGDEAAIQGRVAQIRQQIEDATSDYDKEKLQERVAKLAGGVAVIKVGAATEVEMKEKKARVEDALHATRAAVEEGVVAGGGVALIRAAHAIAGLKGDNEDQNVGIKVALRAMESPLRQIVVNAGEEASVIANKVKAGEGSFGYNAYTEEYGDMIAMGILDPTKVTRSALQYAASIAGLMITTECMVTDLPRDDKGADMGAGGMGGMGGMGGMM*	N	T	C	C	N	C	C	C	C	C	C	C	C	C	C	C	C	C	C	C	C	C	C	C	C	N	N	N	C	C	C	C	C	C	C	C	C	C	N	N	N	C	N	C	C	C	C	C	C	C	C	C	C	C	C	C	C	C	C	C	C	C	C	C	C	C	C	C	C	C	C	C	C	C	C	C	C	C	C	C	C	C	C	C	C	C	C	C	C	C	C	C	C	C	C	C	C	C	C	C	C	C	C	C	C	C	C	C	C	C	C	C	C	C	C	C	C	C	C	C	C	C	C	C	C	C	C	C	C	C	C	C	C	C	C	N	N	N	N	N	C	C	N	N	C	C	N	N	N	N	C	N	N	N	N	N	C	C	C	N	C	N	C	C	N	N	N	N	N	N	C	N	C	C	N	N	C	C	C	C	C	N	C	N	N	C	N	N	N	C	C	N	C	C	N	N	N	C	C	N
NC_003143.1:368379-368379	NC_003143.1	368379	modern_singletons	[('1.ORI3a_EV76', 'T')]	P			CT	C	C	T									frdC	cds-WP_002209135.1	fumarate reductase subunit FrdC	-12	.	cds-WP_002209136.1	succinate dehydrogenase/fumarate reductase iron-sulfur subunit	5			C	C	C	C	C	C	C	C	C	C	C	C	C	C	C	C	C	C	C	C	C	C	C	C	C	C	C	C	C	C	C	C	C	C	C	C	C	C	C	C	C	C	N	C	C	C	C	C	C	C	C	C	C	C	C	C	C	C	C	C	C	C	C	C	C	C	C	C	C	C	C	C	C	C	C	C	C	C	C	C	C	C	T	C	C	C	C	C	C	C	C	C	C	C	C	C	C	C	C	C	C	C	C	C	C	C	C	C	C	C	C	C	C	C	C	C	C	C	C	C	C	C	C	C	C	C	C	C	C	C	C	C	C	C	C	C	C	C	C	C	C	C	C	C	C	N	C	C	N	C	C	C	C	C	C	C	C	N	C	C	C	C	C	C	C	C	C	C	C	C	C	C	C	C	C	C	C	C	C	C	C	C	C	C	N	C	N	C	C	C	C	C	C	C	C	C	C	C	C	N
NC_003143.1:372419-372419	NC_003143.1	372419	modern_singletons	[('NODE_0000131', 'T')]	I			CT	C	C	T									epmA	cds-WP_002209139.1	elongation factor P--(R)-beta-lysine ligase	50	mscM	cds-WP_002209140.1	miniconductance mechanosensitive channel MscM	71			C	C	C	C	C	C	C	C	C	C	C	C	C	C	C	C	C	C	C	C	C	C	C	C	C	C	C	C	C	C	C	C	C	C	C	C	C	C	C	C	C	C	N	C	C	C	C	C	C	C	C	C	C	C	C	C	C	C	C	C	C	C	C	C	C	C	C	C	C	C	C	C	C	C	C	C	C	C	C	C	C	C	C	C	C	C	C	C	C	C	C	C	C	C	C	C	C	C	C	C	C	C	C	C	C	C	C	C	C	C	C	C	C	C	C	C	C	C	C	C	C	C	C	C	C	C	C	C	C	C	C	N	T	C	C	C	N	N	C	C	C	C	C	C	C	C	N	N	C	C	C	C	C	C	N	N	N	N	N	C	N	C	N	N	C	C	N	N	C	C	N	C	C	C	N	C	C	N	C	C	C	N	N	C	C	C	N	C	C	C	C	C	C	C	C	C	C	N	C	N
NC_003143.1:375144-375144	NC_003143.1	375144	modern_singletons	[('0.PE7b_620024', 'A')]	N	TRUE	['Q230*']	GA	G	G	A	miniconductance mechanosensitive channel MscM	mscM	cds-WP_002209140.1	-1	372490	375831	688	230									GTGCGCCCGATAATTTCATGGTCTTTTGGTCTATTACTGTCGTTTTTCCTGTTAATGCCGCTACATGCGGCAACTCAGCCTAACGAAGAGCAGGTGCGGCAAGAGCTGAAGCTGGCTGAGTCCAATAAAACGACACCGAATCAGGCAGAGATTGTTCAGGCGCTTCAAGGGGCTCTTAGCTGGCTTGCGGATGCAAAAGAATCAGATATACGCGCCCAGCAGTATCAAAAAGCCATTGATGATTTTCCTAAGCTTACTCGCGAGTTACGTCAGCAATTAGCCCAGGAAGGGGATAAACCTTTGCCGGTCCCCAGCAACTTGTCCACATCTGATTTGGAACAACAGGTGCTACAAGTCAGCAGCCAATTGCTGGAGCTGAACCGTTTATCACAGCAAGAGCAAGACCGCGCCCGGGAAATCAGTGAATCCCTTGGGCAATTACCGCAACAACAGTCCGAAGCCCGGCGAATGCTCGCAGAGATCGGCCCGCGAATTCAGTCACAAAGTAATCCCTCGACGCCCGTCGCCCAAGCTCAGCTTACGCTATTGCAAGCTGAAGCGGTGGCTCGTAAAGCCAAAGTCAATGAGTTAGAGCTTTCACAACTGTCTGCCAATAACCGGCAGGAGCTGTCCCGGCTACAAGTCGAATTATACAAAAAGCGCGAAGCACGGGTTCAGGCTCAGCTTCAGTCCCTGCGTAATAACCTGAATAATCAACGCCAACAAGCCGCGGAACAGGCACTTGAGCGGACAGAGTTGCTGGCAGAGCAAGGGGGGGATTTACCCGAATCTATCACCCAGCAGTTACAAAGAAACCGTGAGTTATCTCAGGCGCTTAATCAGCAGGTACAGCGGATTGATCTTATCTCTTCCCAGCAACGCCAGGCTGTCGCGCAAACTCAGCAAGTCCGGCAAGCGCTAAACACTATCCGTGAGCAGGCTCAATGGCTTGGGGTCTCAACCGCGTTGGGCGAAACCCTACGAGCGCAGGTCGCCAGGCTGCCAGAGATGCCCAAATCCCAGCAACTGGATCGCGATATGGCACAGTTGCGGGTTCAGCGCTTACAATATGAAGATATGCTGGAAAAATTACAGCAACAGAAAACCACATTAAAACAGGATGATGGCACCCCGCTTACGCCCGATCAGCAACGCATTCTGGATGCCCAATGGCGGACACAGAGCGAATTACTGAATTCTCTGCTTTCAGGCTATGACACGCAAATTCTGGAACTGACCAAACTGAAAGTGGCTAACAGTCAGTTAGTTGACGCATTAAATGGGGTGCGTGAAGCCACTCACCGCTATCTGTTCTGGGTGGCAGATGTCAGCCCTATTTCGCTTTCTTATCCTCTTGCTGTGGCTCAGGACCTCACCCGCCTACTGTCACTGGATACCTTGTCGCAGTTGAGTGGCGCTTTTGTCATGATGATGACCAACCAGGAAACCCTGCTGCCCATTATCGCTGCCCTACTGTTTGTCGGTTTCAGTGTTAGCTCACGCCGCCACTACCATGCCTTCCTCGAACGGGCCAGTAGCCGGGTGGGCAAAGTGACACAAGACCACTTCTCCCTGACGTTACGCACGGTATTCTGGTCAATTCTGATGGCTCTCCCCTTGCCAGTTTTATGGGCGGCTCTGGGTTATGGTCTGCAAAATGCCTGGTCATATCCGATGGCCATTGCGATTGGCAATGCCGTCACTGCCACCGTGCCCGTGCTCTGGGTGTTTATGATCAGCGCCTCGTTTGCTCATCCACACGGGCTGTTTATTACTCACTTCCGCTGGTCGCCAACACAAGTTGCGCGCGCAATGCGTTTTTACCGTCTGTCAGTGTGGTTGATTGTCCCCCTGATGATGGCGCTGATTACGTTTGAAAATTATAACGACCGCGAGTTTGCTGGGACACTGGGCCGGCTGTGCTTTATTTTGCTGTGTATTGCATTAAGTTTGGTCACAAACAGCCTGAAACGGGCCGGTATCCCGCTGTATCTGGATAAAAAAGGTTCGGGCGAGAATATGATTAACGTGGCGCTGTGGGGGTTGCTGCTGTCAGCTCCGTTAATTGCAGCGCTGGCCTCAGCATTAGGCTATCTCACCACCTCACAAGCGCTGTTGGCACGTCTGGAGACCTCGGTCGCTATCTGGTTCTTCCTGTTAGTGGTCTATCATATTATCCGCCATTGGATGCTGATCCAGCGGCGGCGTATTGCCTTTGATCGCGCCAAGCAGCGCCGCGCCGATATTCTCGCGCAGCGCGCCCGTGGTGAGGAAGATTCGCCACACAGTAACAGCACTGAAGGCTCGATTGATGTCGAGGAGCCGATCATTGATTTGGATGTGATCAGCGCCCAATCCTTGCGGTTGGTTAGGTCGATCCTGACCATGATAGCCTTGGTTTCAGTGATCGTGCTGTGGTCTGAAATTCATTCCGCTTTTGGCTTCCTGGAAAACATTCGCTTGTGGGATGTGTCATCCACCATCAACGGTATTGAGTCAGTCCAGCCAATCACCATGGGATCTTTATTGATCGCCGTCTTGGTGCTGATTATCACCGCCCAGTTGGTGCGTAATCTGCCCGCCTTACTGGAGCTGGCACTGTTACAGCATTTGGATCTGACGCCGGGAACGGGCTATGCCATCTCCACAATCACCAAATATCTGGTGATCTTATTTGGTGGTTTGCTTGGGTTCTCCCTGCTCGGGATTGAATGGGCGAAGTTCCAATGGTTGGTTGCCGCACTCGGTTTAGGTTTGGGTTTTGGTTTACAGGAGATTTTTGCCAACTTTGTTTCTGGCCTGATCATTCTGTTCGAAAAACCGATCCGGATTGGCGATACCGTGACCATTCGTGATCTCACTGGTAGCGTGACGAAAATCAATACGCGCGCCACCACGATTTCCGATTGGGACCGCAAAGAAATTATTGTGCCGAATAAAGCTTTTATTACCGAGCAATTTATTAACTGGTCACTCTCGGATTCCATTACCCGTGTGGTCCTCACCGTTCCCGCACCCGCGGAGACCAGCAGTGAGGAAGTCACTAACGTATTAATGACCGCGGCCCAGCGCTGCACGTTAGTCCTGGATACCCCGCCTCCAGAGGTCTATCTGGTCGATCTACAACAAGGGATTCAGATTTTCGAACTGCGTATTTATGCCGCTGAAATGGGCCACCGGATGCCACTGCGCCATGAAATCCATCAGTTGATTCTGGCCGGCTACCGTGAGCACGGTATTACCCTACCATTCCCACCGTTCCAAGCGCGGTTAGAAACTCTGGGGCGCGGCACTGGACGTACGATTTCTTCGGGCCGCAGCCGCACACCGGGTAGTTTGTAA	VRPIISWSFGLLLSFFLLMPLHAATQPNEEQVRQELKLAESNKTTPNQAEIVQALQGALSWLADAKESDIRAQQYQKAIDDFPKLTRELRQQLAQEGDKPLPVPSNLSTSDLEQQVLQVSSQLLELNRLSQQEQDRAREISESLGQLPQQQSEARRMLAEIGPRIQSQSNPSTPVAQAQLTLLQAEAVARKAKVNELELSQLSANNRQELSRLQVELYKKREARVQAQLQSLRNNLNNQRQQAAEQALERTELLAEQGGDLPESITQQLQRNRELSQALNQQVQRIDLISSQQRQAVAQTQQVRQALNTIREQAQWLGVSTALGETLRAQVARLPEMPKSQQLDRDMAQLRVQRLQYEDMLEKLQQQKTTLKQDDGTPLTPDQQRILDAQWRTQSELLNSLLSGYDTQILELTKLKVANSQLVDALNGVREATHRYLFWVADVSPISLSYPLAVAQDLTRLLSLDTLSQLSGAFVMMMTNQETLLPIIAALLFVGFSVSSRRHYHAFLERASSRVGKVTQDHFSLTLRTVFWSILMALPLPVLWAALGYGLQNAWSYPMAIAIGNAVTATVPVLWVFMISASFAHPHGLFITHFRWSPTQVARAMRFYRLSVWLIVPLMMALITFENYNDREFAGTLGRLCFILLCIALSLVTNSLKRAGIPLYLDKKGSGENMINVALWGLLLSAPLIAALASALGYLTTSQALLARLETSVAIWFFLLVVYHIIRHWMLIQRRRIAFDRAKQRRADILAQRARGEEDSPHSNSTEGSIDVEEPIIDLDVISAQSLRLVRSILTMIALVSVIVLWSEIHSAFGFLENIRLWDVSSTINGIESVQPITMGSLLIAVLVLIITAQLVRNLPALLELALLQHLDLTPGTGYAISTITKYLVILFGGLLGFSLLGIEWAKFQWLVAALGLGLGFGLQEIFANFVSGLIILFEKPIRIGDTVTIRDLTGSVTKINTRATTISDWDRKEIIVPNKAFITEQFINWSLSDSITRVVLTVPAPAETSSEEVTNVLMTAAQRCTLVLDTPPPEVYLVDLQQGIQIFELRIYAAEMGHRMPLRHEIHQLILAGYREHGITLPFPPFQARLETLGRGTGRTISSGRSRTPGSL*	G	G	G	G	G	G	G	G	G	G	G	G	G	G	G	G	G	G	G	G	G	G	G	G	G	G	G	G	G	G	G	G	G	G	G	G	G	G	G	G	G	A	G	G	G	G	G	G	G	G	G	G	G	G	G	G	G	G	G	G	G	G	G	G	G	G	G	G	G	G	G	G	G	G	G	G	G	G	G	G	G	G	G	G	G	G	G	G	G	G	G	G	G	G	G	G	G	G	G	G	G	G	G	G	G	G	G	G	G	G	G	G	G	G	G	G	G	G	G	G	G	G	G	G	G	G	G	G	G	G	G	G	G	G	G	G	N	G	G	G	G	G	G	G	G	G	N	G	N	N	G	G	G	G	G	N	G	G	G	G	G	G	G	G	N	G	G	G	G	G	G	G	G	G	G	G	G	G	G	G	G	N	G	G	N	G	N	G	G	G	G	G	G	G	G	G	G	G	G	N
NC_003143.1:376882-376882	NC_003143.1	376882	modern_singletons	[('NODE_0000001', 'T'), ('1.IN1c_K21985002', 'G')]	P			TG	T	T	G									asd	cds-WP_002209141.1	archaetidylserine decarboxylase	-128	rsgA	cds-WP_002209142.1	small ribosomal subunit biogenesis GTPase RsgA	197			T	T	T	T	T	T	T	T	T	T	T	T	T	T	T	T	T	T	T	T	T	T	T	T	T	T	T	T	T	T	T	T	T	T	T	T	T	T	T	T	T	T	T	T	T	G	T	T	T	T	T	T	T	T	T	T	T	N	T	T	T	T	T	T	T	T	T	T	T	T	T	T	T	T	T	T	T	T	T	T	T	T	T	T	T	T	T	T	T	T	T	T	T	T	T	T	T	T	T	T	T	T	N	T	T	T	T	T	T	T	T	T	T	T	T	T	T	T	T	T	T	T	T	T	T	T	T	T	T	T	T	T	T	T	T	T	N	T	N	T	T	T	T	N	T	T	N	T	T	N	T	T	T	T	T	T	T	T	N	T	T	T	T	T	T	T	T	T	T	T	T	T	T	T	T	T	N	N	N	N	N	T	T	T	T	T	T	T	T	T	T	T	T	T	T	T	T	T	G	N
NC_003143.1:380496-380496	NC_003143.1	380496	modern_singletons	[('0.PE2_C.537', 'A')]	S	FALSE	.	GA	G	G	A	tRNA epoxyqueuosine(34) reductase QueG	queG	cds-WP_002209144.1	-1	379821	381056	561	187									ATGGCACACCCCCTCGATCTGAATCAATTAGCCCAACATATCAAGCAATGGGGGCAATCGCTAGGTTTCCAGCAAGTCGGTATTTGCGATACCGATTTGACGGCGGAAGAACCGCGTTTACAAGCCTGGCTTGATAAACAATATCATGGCGAAATGGCGTGGATGGCACGCCACGGTATGCTGCGTGCGCGGCCCCATGAGTTATTGCCGGGGACCTTGCGGGTGATCAGCGTAAGGATGAATTATCTGCCCGCCAAGGCAGCATTTGCCAGTACATTAAATAACCCAGAATTGGGTTATGTCAGCCGCTATGCTCTGGGTCGTGATTATCATAAATTGCTGCGCCAGCGCCTGAAAAAATTGGGCGATCAGATTCAACACTATTGTTTGGAACAAAATAATTTAGATCGCCATGACTTAGAGCTCCATGACTTAGAACAACATGACTCAGAACGACAAGGCCAGCCGGAACAGCATACTGCCAGTGAAATTAACTTTCGTCCCTTTGTGGACTCCGCGCCGATAATGGAGCGGTCACTGGCGGCTAAAGCAGGGATTGGCTGGGTTGGTAAGCACTCACTGATATTAAACCGCGATGCCGGTTCTTGGTTCTTCCTTGGCGAGCTACTGATTGACCTGCCTTTGCCGGTTGATAAACCGCAGGAAGAGCAGTGTGGGCGCTGTGTAGCCTGTATGACCACCTGCCCGACAGGGGCGATTGTCGCCCCCTACACCGTTGATGCCCGCCGCTGTATCTCTTACCTGACGATTGAACTGGAAGGCGCAATACCTGAAGAGTTCCGCCCACTCATGGGTAACCGGATTTATGGTTGCGATGACTGTCAGCTCATTTGTCCCTGGAATCGCTTCTCGCAATTAACCGATGAAGACGATTTTAGTCCACGAGCTGTATTGCACACTCCACAGTTGCTGGATCTGTTTGCCTGGAACGAAGAGAAATTTTTGCGAGTCACGGAGGGGTCTGCCATACGGCGTATTGGCCATCTACGTTGGTTACGTAACATATCGGTAGCACTCGGCAATGCGCCCTATCTTGATAGTATCGTATTGGCGTTGGAAACACGTCGGGGGCTGCACCCTATGCTGGATGAGCATATTGAATGGGCGATATCACAGCAATTAGCACGGCGGGCTACCCAGGCGGTAGAGGTTCAACTGCCACAGAAAAAACGGTTGATTCGTGCCATTGAAAAGGGTCTACCACGGGATGCCTGA	MAHPLDLNQLAQHIKQWGQSLGFQQVGICDTDLTAEEPRLQAWLDKQYHGEMAWMARHGMLRARPHELLPGTLRVISVRMNYLPAKAAFASTLNNPELGYVSRYALGRDYHKLLRQRLKKLGDQIQHYCLEQNNLDRHDLELHDLEQHDSERQGQPEQHTASEINFRPFVDSAPIMERSLAAKAGIGWVGKHSLILNRDAGSWFFLGELLIDLPLPVDKPQEEQCGRCVACMTTCPTGAIVAPYTVDARRCISYLTIELEGAIPEEFRPLMGNRIYGCDDCQLICPWNRFSQLTDEDDFSPRAVLHTPQLLDLFAWNEEKFLRVTEGSAIRRIGHLRWLRNISVALGNAPYLDSIVLALETRRGLHPMLDEHIEWAISQQLARRATQAVEVQLPQKKRLIRAIEKGLPRDA*	G	G	G	G	G	G	G	G	G	G	G	G	G	G	G	G	G	G	G	G	G	G	A	G	G	G	G	G	G	G	G	G	G	G	G	G	G	G	G	G	G	G	G	G	G	G	G	G	G	G	G	G	G	G	G	G	G	G	G	G	G	G	G	G	G	G	G	G	G	G	G	G	G	G	G	G	G	G	G	G	G	G	G	G	G	G	G	G	G	G	G	G	G	G	G	G	G	G	G	G	G	G	G	G	G	G	G	G	G	G	G	G	G	G	G	G	G	G	G	G	G	G	G	G	G	G	G	G	G	G	G	G	G	G	G	G	G	G	G	G	G	G	G	G	G	N	N	G	G	N	G	G	G	N	G	G	G	N	G	G	G	G	G	G	G	G	G	G	G	G	G	G	G	G	G	G	G	G	G	G	G	G	G	G	G	G	N	G	G	G	G	G	G	G	G	G	G	G	G	N
NC_003143.1:393755-393755	NC_003143.1	393755	modern_singletons	[('0.PE7b_620024', 'G')]	N	TRUE	['E381G']	AG	A	A	G	adenylosuccinate synthase	.	cds-WP_002209157.1	1	392614	393912	1142	381									ATGGGTAAGAACGTCGTCGTACTGGGCACCCAATGGGGTGACGAAGGTAAGGGCAAGGTCGTTGACCTGCTGACTGAACGGGCTAAATATGTTGTGCGCTATCAAGGTGGCCATAACGCGGGCCATACTTTGGTTATCAACGGTGAGAAAACCGTTCTTCATTTAATTCCCTCAGGTATTCTACGTGAAAACGTAATCAGCATCATCGGCAACGGTGTTGTACTGGCTCCTGACGCGTTGATGAAAGAGATGACAGAGCTTGAAGCGCGCGGTGTGCCTGTTCGTGAGCGACTGTTACTCTCCGAAGCATGCCCATTGATCCTGCCTTATCATGTGGCTCTGGATAATGCGCGTGAAAAAGCACGTGGTGCAAAAGCTATCGGTACTACCGGTCGTGGTATTGGCCCTGCCTATGAAGATAAAGTTGCTCGCCGCGGCCTACGCGTCAGTGACTTGTTCAATAAAGAAACCTTCGCTATCAAGCTGAAAGAAATTGTGGAATACCACAACTTCCAGTTGGTGCATTACTACAAAGAAGCGGCGGTTGACTACCAAAAAGTGCTGGATGATGTATTGGCTATCGCCGATATTCTGACGGCCATGGTAGTTGATGTTTCTGAATTGTTGGACAATGCCCGTAAGCAAGGCGAGTTGATCATGTTCGAAGGCGCACAAGGCACCTTGCTGGACATCGACCACGGTACTTATCCGTATGTCACCTCATCTAACACCACCGCGGGTGGCGTAGCGACAGGCTCTGGCCTGGGTCCACGTTATGTTGATTACGTGCTGGGTATCGTAAAAGCCTATTCTACCCGTGTAGGTGCAGGTCCATTCCCTACCGAACTGAACGATGAAACTGGTGAGTTCCTGCGCAAGCAAGGTAACGAATATGGCGCGACTACCGGCCGTAGCCGTCGTACTGGCTGGTTGGATATCGTAGCCGTTCGCCGTGCAGTGCAGATCAACTCCCTGTCTGGTTTCTGCATGACCAAACTGGATGTGCTGGATGGTCTGAAAGAAGTGAAGCTCTGTGTTGGCTACCGTATGCCTGATGGCCGCGAAGTTGATACAACGCCACTGGCTGCAGAAGGCTGGGAAGGCATCGAGCCAATCTACGAAACCATGCCAGGTTGGTCAGAAACCACCTTTGGTGTGAAGGAACACAGTAAGTTGCCACAGGCAGCCCTGAACTACATTCAACGTGTAGAAGAGCTGACAGGTGTGCCGATTGATATCATCTCTACCGGCCCTGATCGTGACGAAACCATGATCCTGCGTGATCCATTTGATGCATAA	MGKNVVVLGTQWGDEGKGKVVDLLTERAKYVVRYQGGHNAGHTLVINGEKTVLHLIPSGILRENVISIIGNGVVLAPDALMKEMTELEARGVPVRERLLLSEACPLILPYHVALDNAREKARGAKAIGTTGRGIGPAYEDKVARRGLRVSDLFNKETFAIKLKEIVEYHNFQLVHYYKEAAVDYQKVLDDVLAIADILTAMVVDVSELLDNARKQGELIMFEGAQGTLLDIDHGTYPYVTSSNTTAGGVATGSGLGPRYVDYVLGIVKAYSTRVGAGPFPTELNDETGEFLRKQGNEYGATTGRSRRTGWLDIVAVRRAVQINSLSGFCMTKLDVLDGLKEVKLCVGYRMPDGREVDTTPLAAEGWEGIEPIYETMPGWSETTFGVKEHSKLPQAALNYIQRVEELTGVPIDIISTGPDRDETMILRDPFDA*	A	A	A	A	A	A	A	A	A	A	A	A	A	A	A	A	A	A	A	A	A	A	A	A	A	A	A	A	A	A	A	A	A	A	A	A	A	A	A	A	A	G	A	A	A	A	A	A	A	A	A	A	A	A	A	A	A	A	A	A	A	A	A	A	A	A	A	A	A	A	A	A	A	A	A	A	A	A	A	A	A	A	A	A	A	A	A	A	A	A	A	A	A	A	A	A	A	A	A	A	A	A	A	A	A	A	A	A	A	A	A	A	A	A	A	A	A	A	A	A	A	A	A	A	A	A	A	A	A	A	A	A	A	A	A	A	A	A	A	A	N	A	A	A	A	N	N	A	A	A	A	A	N	A	A	A	A	N	N	A	N	A	A	A	A	A	A	A	A	N	A	A	A	A	A	A	A	A	A	A	A	A	N	A	N	A	N	A	A	A	A	A	A	A	A	A	A	A	A	N
NC_003143.1:395632-395632	NC_003143.1	395632	modern_singletons	[('0.PE4_5307.Gis', 'A')]	N	TRUE	['R229Q']	GA	G	G	A	ribonuclease R	rnr	cds-WP_002209159.1	1	394947	397481	686	229									ATGTCACAAGATCCATTCCTGGAACGAGAAGCAGAGAAATATGAGTCACCAATCCCTAGCCGGGAATTTATTTTGGCTCATCTCGCGAAGCGCGAGACACCTGCCAGCCGTGAAGAGCTGGCCAATGAACTTAATTTAACCGGTGAAGAGCCTTTAGAGGCGCTACGCCGTCGTTTGCGTGCGATGGAACGTGATGGGCAATTGGTCTTCACCCGTCGTCAGTGCTACGCCTTGCCAGAGCGTCTGGATTTACTGCGCGGTACGGTTATTGGTCACCGTGATGGCTATGGCTTTTTGCGGGTTGAAGGCAGTAAAGATGATCTGTATCTCTCCGCAGAGCAGATGAAAATGGCGATCCATGGTGATGTCGTCTTGGCACAAGTGGTCGGGGCTGATCGTAAAGGCCGCCGTGAAGCGCGTATCGTGCGTGTATTGGTCCCAAAAACCAGCCAGATCGTGGGTCGCTACTTTACCGATGCAGGTACGGGCTTTGTCGTGCCGGATGACAGTCGTCTTAGCTTTGATATCTTGATCCCAGCAGAGGCGACCTGTGGTGCGCGGATGGGCTTTGTGGTCGTAGTCGAATTGACTCAGCGGCCAACTCGCCGTACTAAAGCGGTTGGTAAGATTGTTGAAGTACTTGGCGAGAATATGGGCACCAGCATGGCGGTGGATATCGCATTGCGGACCCATGAGATCCCGCACACCTGGCCGCCTCAAGTTGAAAAACAAGTCGCAGATCTGAAAGAACAGGTACCGGAAGAAGCGAAAAAGGGGCGGGTAGATTTGCGCGATCTGCCTCTGGTTACGATTGATGGTGAAGATGCCCGCGACTTCGATGATGCCGTGTATTGCGAGAAGAAACGTGGCGGCGGTTGGCGGTTGTGGGTAGCGATTGCGGATGTCAGTTATTATGTGCGTCCTCAAACCGCATTGGATGACGAAGCCCGGAGCCGTGGTAACTCGGTCTACTTCCCATCGCAAGTGATACCGATGCTGCCGGAAGTGCTATCAAACGGCCTTTGCTCCCTTAATCCACAGGTAGACCGCCTGTGTATGGTGTGCGAGATGACCATCTCTTCGCAGGGCAAACTCTCGTCTTATAAGTTCTACGAAGCGGTAATGAGCTCCCATGCTCGTCTGACCTACACTAAGGTGTGGCGGATTATAGATGGTGAGGAATCGCTGCGTGAGCAATATAAGCCGCTGGTGCCACATCTGGAAGAGCTGCACGCGATGTATAAAGTGCTGGATCAGGCGCGCGCAGAGCGGGGAGGGATTGCTTTCGAAACAGAAGAAGCCAAGTTTATCTTTAATGCTGAACGGCGCATTGAACGTATCGAACCCACGGTACGTAATGATGCCCATAAGCTAATTGAAGAGTGCATGATTCTGGCGAATATCGCGGCGGCGCGTTTTGTGGAAAAACACGAAGAACCGGCGTTGTTCCGAGTGCATGATCGCCCAAGCGATGACCATATTGTGGCATTGCGCAGTGTGTTGAATGAGTTGGGGCTAACACTCGGGGGCGGGCTGAAGCCGCAACCAAAAGATTATTCAGTGTTGATGGATGAAATTTCTGATCGCCCCGATCATGAAATGCTGCAAACCATGTTGCTACGCTCCATGAAACAAGCGGTTTATGATCCAGAAAACCGGGGTCACTTTGGTTTGGCGCTGGCTTCTTATGGCCACTTCACCTCACCTATTCGTCGTTACCCTGATTTAGCGATGCATCGGGCTATTAAGTATCAGTTAGCCAAAGAGCACGGTAATTTAAAAGATCGCTGGACACCTACGGGCGGCTGGCACAGCGATTTCGAAGATATGCTGCAATTGGGCCAACACTGTTCGATGACCGAGCGCCGAGCGGATGAAGCAACCCGCGATGTCGCTGACTGGCTGAAGTGTGACTTCATGCTAGATCAGGTCGGTAATGTCTTCACCGGTATTATTGCCAGTGTGACCGGTTTTGGCTTCTTCGTGCGTCTGGATGACCTCTTTATCGATGGTCTGGTGCATGTCTCCAGCCTGGATAACGATTACTACCGTTACGACAACATTGGTCAGCGTCTGATCGGTGAATCTTCCGGTGTAGTTTATCGGCTGGGTGATACCGTGGAGATTCGAGTCGATGCGGTTCATATGGATGAGCGTAAAATTGACTTTGCTCTGGTCTCCAGTACCCGCAAGCCACGTGGTGAAGGCAAGACCGCCCGTGATAAGGCGAAAAATAACGGCCAGCGTACATTACGCAGTAATTCTGCAGGTCGTGGCTCTTCATCCGGCTCATCGCGCCGTGATGGTGCGCCAACTGCGGGTGGACAAAAACGCCCACGTCGGGCGAAAAAACCGGTAAACTTCGAGCCGGACAGTGCGTTCCGTCCAGATGCTGCCGCGGCTAAGCCAGACGATAAAGCCTTAGCTGAGAAGAAAGCCAAGGCGAAGGCAAAAAGAGCCTCGGCTAAGACCAAAAAAATTGCTGCGGCGACCAAAGCCAAGCGAGCAAAGAAAAAAACCACTAGCGATCAGTAA	MSQDPFLEREAEKYESPIPSREFILAHLAKRETPASREELANELNLTGEEPLEALRRRLRAMERDGQLVFTRRQCYALPERLDLLRGTVIGHRDGYGFLRVEGSKDDLYLSAEQMKMAIHGDVVLAQVVGADRKGRREARIVRVLVPKTSQIVGRYFTDAGTGFVVPDDSRLSFDILIPAEATCGARMGFVVVVELTQRPTRRTKAVGKIVEVLGENMGTSMAVDIALRTHEIPHTWPPQVEKQVADLKEQVPEEAKKGRVDLRDLPLVTIDGEDARDFDDAVYCEKKRGGGWRLWVAIADVSYYVRPQTALDDEARSRGNSVYFPSQVIPMLPEVLSNGLCSLNPQVDRLCMVCEMTISSQGKLSSYKFYEAVMSSHARLTYTKVWRIIDGEESLREQYKPLVPHLEELHAMYKVLDQARAERGGIAFETEEAKFIFNAERRIERIEPTVRNDAHKLIEECMILANIAAARFVEKHEEPALFRVHDRPSDDHIVALRSVLNELGLTLGGGLKPQPKDYSVLMDEISDRPDHEMLQTMLLRSMKQAVYDPENRGHFGLALASYGHFTSPIRRYPDLAMHRAIKYQLAKEHGNLKDRWTPTGGWHSDFEDMLQLGQHCSMTERRADEATRDVADWLKCDFMLDQVGNVFTGIIASVTGFGFFVRLDDLFIDGLVHVSSLDNDYYRYDNIGQRLIGESSGVVYRLGDTVEIRVDAVHMDERKIDFALVSSTRKPRGEGKTARDKAKNNGQRTLRSNSAGRGSSSGSSRRDGAPTAGGQKRPRRAKKPVNFEPDSAFRPDAAAAKPDDKALAEKKAKAKAKRASAKTKKIAAATKAKRAKKKTTSDQ*	G	G	G	G	G	G	G	G	G	G	G	G	G	G	G	G	G	G	G	G	G	G	G	G	G	A	G	G	G	G	G	G	G	G	G	G	G	G	G	G	G	G	G	G	G	G	G	G	G	G	G	G	G	G	G	G	G	G	G	G	G	G	G	G	G	G	G	G	G	G	G	G	G	G	G	G	G	G	G	G	G	G	G	G	G	G	G	G	G	G	G	G	G	G	G	G	G	G	G	G	G	G	G	G	G	G	G	G	G	G	G	G	G	G	G	G	G	G	G	G	G	G	G	G	G	G	G	G	G	G	G	G	G	G	G	N	G	N	G	G	G	G	G	G	G	N	N	G	G	G	G	G	G	G	N	G	G	N	N	G	G	N	G	G	G	G	G	G	G	G	N	G	G	G	G	G	G	G	G	G	G	G	N	G	G	G	N	G	G	G	G	G	G	G	G	G	G	G	G	G
NC_003143.1:398882-398882	NC_003143.1	398882	modern_singletons	[('0.PE2_C.666', 'T')]	N	TRUE	['E41D']	GT	G	G	T	isovaleryl-CoA dehydrogenase	.	cds-WP_002353634.1	1	398760	400391	123	41									ATGGATTGGCAGACTCATTTGGTTTTCAATCAGCCGGAGCCTTTGTCGAACAGTAATTTGTTTCTGTCTGACTTGGCGTTGCGCGAAGCGGTAGTTCGGGAGCATGCGGGTTGGGATGGAGAGAATCTCTCTTTGATCGGATTACAGCTTGGTTCGTTGGAATCACTTGAATTGGGTCGGCTGGCAAATGCCCATCCACCAGAATTATTACGTTATGATGGTGCTGGGCAGCGCTTGGGTCAGGTGCGGTTTCACCCTGCATGGCATGTCTTAATGCAAGGCCTGATCCATCATCGGGTGCATAACCTCCCTTGGCAGGAAGATGCGCGGAACGGCTCCTTTGTGGCCCGTGCTGCACGTTTCATCCTACATGCCCAGGTAGACGCGGGCGCGTTATGTCCGATAACCATGACGTTTGGTGCTATCCCACTGCTACAACAGACACTTCCTCCTCTCTTTCAAAACTGGTTATCACCGCTGCTGTCTGATCGTTATGACCCCCATTTGTCCTTAGGCAATCAGAAGCGGGGTTTACTGATTGGCATGGGAATGACAGAGAAACAGGGCGGTTCCGATGTCTTAAGTAACACCACGCGGGCAGAGCCATTAAGCATTCGTGGGCAGGGTGAGGTCTACCGGTTGATCGGCCACAAATGGTTTTTTTCAGTGCCACAGAGTGACGCGCATTTGGTACTGGCGCAGGCTGAGGGCGGTTTATCCTGCTTCTTTCTGCCCAAAATACTCCCGGATGGGACCCACAACGCTATCCGATTCGAGCGTTTGAAAGAGAAGCTCGGCAACTGCTCCAACGCCAGTAGCGAAGTGGAGTTTGATAATGCCACCGCCTGGCTATTGGGAGAGGAAGGCGACGGTATTCGACAAATCCTGAAGATGGGCGGTTATACCCGCTTTGATTGTGCTCTGGGGAGCCATGGGTTGATGAGGCGCGCTTTCTCCGTCGCCTTGTATCATGCCCTACAGCGTCAGGTTTTTGGTAAGGCATTGGTAGAGCAGCCCTTGATGCGACAAGTATTGAGCCGCATGGCATTGCGTCTGGAAGGGCACACGGCGTTACTGTTACGTTTAGCCCGTGCATGGGAGGCTTCTGGTGAGGTTCATGAGCAAATTTTTAGCCGACTGCTGACACCCGCCGCTAAATATCGGGTGTGTGGGCAGGGGAGCGCGTTTGTGGCAGAAGCGATGGAAGTACTCGGTGGGATCGGTTATTGCGAACAGAGTGAGTTGCCACGGCTCTATCGTGAGATGCCGGTGAACAGCATCTGGGAAGGCTCAGGCAATATTATGTGTCTTGATGTTTTGCGAACATTACGCAAATTGCCAACTGCGGTCGAGATGCTCCAGCAAGAGTTTTACCCGGTACGCGGGCAGAATCGGCTGTTTGACCGTGCCTGGCGGCAACTGCAACAACGGCTGAAGAATCCTAAAGAAGAGCAAGGGCGGGCGCTGACTCAGCAACTTTTTGACCTGTGTTGCGCTTCTCAACTACTGCGCTTTGCATCGCCACGGTTAGCTGACGCCTGGTGCCGAATGACCTTGGATCATCGTGACCAATATATGTTGCCAGAGGCGGTTTGTGCGCGGTTACTGGAACGTGCAACGGGCGCACATTAA	MDWQTHLVFNQPEPLSNSNLFLSDLALREAVVREHAGWDGENLSLIGLQLGSLESLELGRLANAHPPELLRYDGAGQRLGQVRFHPAWHVLMQGLIHHRVHNLPWQEDARNGSFVARAARFILHAQVDAGALCPITMTFGAIPLLQQTLPPLFQNWLSPLLSDRYDPHLSLGNQKRGLLIGMGMTEKQGGSDVLSNTTRAEPLSIRGQGEVYRLIGHKWFFSVPQSDAHLVLAQAEGGLSCFFLPKILPDGTHNAIRFERLKEKLGNCSNASSEVEFDNATAWLLGEEGDGIRQILKMGGYTRFDCALGSHGLMRRAFSVALYHALQRQVFGKALVEQPLMRQVLSRMALRLEGHTALLLRLARAWEASGEVHEQIFSRLLTPAAKYRVCGQGSAFVAEAMEVLGGIGYCEQSELPRLYREMPVNSIWEGSGNIMCLDVLRTLRKLPTAVEMLQQEFYPVRGQNRLFDRAWRQLQQRLKNPKEEQGRALTQQLFDLCCASQLLRFASPRLADAWCRMTLDHRDQYMLPEAVCARLLERATGAH*	G	G	G	G	G	G	G	G	G	G	G	G	G	G	G	G	G	G	G	G	G	G	G	G	T	G	G	G	G	G	G	G	G	G	G	G	G	G	G	G	G	G	G	G	G	G	G	G	G	G	G	G	G	G	G	G	G	G	G	G	G	G	G	G	G	G	G	G	G	G	G	G	G	G	G	G	G	G	G	G	G	G	G	G	G	G	G	G	G	G	G	G	G	G	G	G	G	G	G	G	G	G	G	G	G	G	G	G	G	G	G	G	G	G	G	G	G	G	G	G	G	G	G	G	G	G	G	G	G	G	G	G	G	G	G	G	G	G	N	G	G	G	G	G	G	N	N	G	G	G	N	G	G	G	G	G	G	N	N	G	N	G	G	G	G	G	G	G	G	G	G	G	G	G	G	N	G	G	G	G	G	G	G	G	G	G	G	G	G	N	G	G	N	G	G	G	G	G	G	G
NC_003143.1:415949-415949	NC_003143.1	415949	modern_singletons	[('0.ANT1b_CMCC49003', 'T')]	N	TRUE	['A385T']	CT	C	C	T	DUF898 domain-containing protein	.	cds-WP_002209177.1	-1	415905	417101	1153	385									ATGGCAGATAACGCCTCACAAAATAAATCGCTACATAGAGTGGCCTTCAAAGGCGAAGGTGGCGAGTATTTCTCTATCTGGTTAGTTAATTTATTACTAACGATAATTACACTGGGTGTTTATTCTGCCTGGGCTACCGTACGTCGTCGCCGTTACTTTTATGGCAATACTGAGCTAAACGGTGATCGTTTTGATTATCACGCAGAGCCAATCGAGATCCTTAAAGGGCGCTTGATGGTTATTGGTGGTGTGATTTTATTCTATATATTATTAGCAATTGCCCCAACACTTGGCCTTTTGGTTGCACTGGTGTTGCTGGCATTGATTCCATGGATTATTATCCGTAGCTGGCGCTACAATGCCATTATGACCAGCTATCGTGGTGTTCGTTTTAATTATCACTGCCAGACTGGACAGGCTTATTGGGCGTTACTGTTTTGCCCACTGCTGTTAATTCTGGGGCTCTATGCCGTTATAATCGTCATGGCGATGTTTCTAGGTTCTGTTGCCAGCACCCCTTCTACGGCTATAACACTCATTGTTGTTTCTGCGATTCTTCTGGTCCCGCTGCTGGCAGTGATCAATGGCATTGTGAGCACGTTGCAACACAGCCTGTACGTTAATAACCTCTATTTTGGTAATTCATCTTTTATTAGTACGTTAAAAAAATCAGCATTTATTAAAATCGCCTTTTTCAGTGTGTTGATTTTTATCCCCTTCTTTTTTGTTGCTATGATGTTCGCAGGTGCGTTTTTTGCCGATCTGTTCCAATCTGCCCTGAATGGTTCCATCGCCAACGAAAATAAGACAGCTATGCTGATAATTCAGAATGCCAGCAACCTGCTATTCATGATGCTGATGTTGCTACTCGGCACCATGGTTTCCAGCAGCTACCGCATCGTTGCCCAACGTAATTACCTGTTTAGTCAAACAACATTACAAGGTGACATCAAGCTACGTTCTTCCATGAAACTCCTGTCTTATATGGGCCTGTTAATGACCAACAGCCTGATCACTGTGTGCTCATTGGGGCTTGCCACACCAATTGCAGAAGTACGCCATGCACGCTATATGGCTAATGCAACTGAGATTGAAGGTGACTTGTCTTTACTGAATATCCACGCTCATCAGGACACAGCGAATAGCGCCCTCGCCGAAGAAGCAGTACAAGCACTCGATCTGGGCACTGGCTTTTGA	MADNASQNKSLHRVAFKGEGGEYFSIWLVNLLLTIITLGVYSAWATVRRRRYFYGNTELNGDRFDYHAEPIEILKGRLMVIGGVILFYILLAIAPTLGLLVALVLLALIPWIIIRSWRYNAIMTSYRGVRFNYHCQTGQAYWALLFCPLLLILGLYAVIIVMAMFLGSVASTPSTAITLIVVSAILLVPLLAVINGIVSTLQHSLYVNNLYFGNSSFISTLKKSAFIKIAFFSVLIFIPFFFVAMMFAGAFFADLFQSALNGSIANENKTAMLIIQNASNLLFMMLMLLLGTMVSSSYRIVAQRNYLFSQTTLQGDIKLRSSMKLLSYMGLLMTNSLITVCSLGLATPIAEVRHARYMANATEIEGDLSLLNIHAHQDTANSALAEEAVQALDLGTGF*	C	T	C	C	C	C	C	C	C	C	C	C	C	C	C	C	C	C	C	C	C	C	C	C	C	C	C	C	C	C	C	C	C	C	C	C	C	C	C	C	C	C	C	C	C	C	C	C	C	C	C	C	C	C	C	C	C	C	C	C	C	C	C	C	C	C	C	C	C	C	C	C	C	C	C	C	C	C	C	C	C	C	C	C	C	C	C	C	C	C	C	C	C	C	C	C	C	C	C	C	C	C	C	C	C	C	C	C	C	C	C	C	C	C	C	C	C	C	C	C	C	C	C	C	C	C	C	C	C	C	C	C	C	C	C	C	C	C	C	C	C	C	C	C	C	N	N	C	C	C	C	C	C	C	C	C	C	C	C	C	N	C	C	C	C	C	C	C	C	C	C	C	C	C	C	C	C	N	C	C	C	C	C	C	C	C	N	C	C	C	C	C	C	C	C	C	C	C	C	N
NC_003143.1:418282-418282	NC_003143.1	418282	modern_singletons	[('0.ANT2a_2330', 'T')]	N	TRUE	['R159L']	GT	G	G	T	hypothetical protein	.	cds-WP_002209178.1	1	417807	418343	476	159									ATGCCGATTCCTGAGCGTTTAACACCAGGCAAAGCCACTAAAAATCGGACACAGAGACTGCTTAAGTTACTCGACGAGATATCCAGTACACTTGAGGATAATGGTGATCAAGAAAACGATCGGGTACGAGAGCTCATTTTACAATGGAATGAAATTGCCTGCCGAGAACATGATTTCCATGAGTTTAGGGATTTTCACGCCTATACCAGCAAAGATGACTTTATTATTTCAGCCCAGAGAAAAGCTAAATATATCGAAGATTTCCAATATATTGAGTCAATTGAACTGGTCAATGTTATCGCACAAGCTGAAGGTACCGAACCCGATATACATTATGCGGTCGATCTTTTGGATAAGAATTTTCCTGATGGCGATGCTTCAGATCTTATATTCTGGCCTAACTATTGGTTTCAGGATGAAAATATGCTCCACATTGAACTCACTCCAGAAGAAACTGTGGGCTATCTTATGGCTCGCTCAGGGAGAACGTTGCAAGGCGCTCCAGAGATTGAATTAAGATACCCCTATTATAACTAA	MPIPERLTPGKATKNRTQRLLKLLDEISSTLEDNGDQENDRVRELILQWNEIACREHDFHEFRDFHAYTSKDDFIISAQRKAKYIEDFQYIESIELVNVIAQAEGTEPDIHYAVDLLDKNFPDGDASDLIFWPNYWFQDENMLHIELTPEETVGYLMARSGRTLQGAPEIELRYPYYN*	G	G	N	N	G	G	G	G	T	G	G	G	G	G	G	G	G	G	G	G	G	G	G	G	G	G	G	G	G	G	G	G	G	G	G	G	G	G	G	G	G	G	G	G	G	G	G	G	G	G	G	G	G	G	G	N	G	G	G	G	G	G	G	G	G	G	G	G	G	G	G	G	N	G	N	G	G	G	N	G	G	N	G	N	G	G	G	G	G	G	G	G	G	G	G	G	G	G	G	G	G	G	G	G	G	G	G	G	G	G	G	G	G	G	G	G	G	G	G	G	G	G	G	G	G	G	N	G	G	G	G	G	G	G	G	N	G	G	G	G	G	G	G	G	G	G	G	G	G	G	G	G	N	N	G	G	G	N	G	G	G	G	G	G	G	G	G	G	G	G	G	G	G	G	G	G	G	G	G	G	G	G	G	G	G	G	N	G	G	G	G	G	G	G	N	G	G	G	G	G
NC_003143.1:420995-420995	NC_003143.1	420995	modern_singletons	[('0.ANT1a_42013', 'T')]	N	TRUE	['M133I']	CT	C	C	T	PTS fructose transporter subunit EIIC	.	cds-WP_002209182.1	-1	420311	421393	399	133									ATGAAAGAGCTGATAAATATACTTAAAAATACGCGCCAACATCTGATGACGGGCGTTTCATATATGATCCCTTTTGTGGTTGCTGGCGGTATTTTGCTAGCACTTTCTGTGATGCTTTACGGTAAAGGTGCGGTGCCAGAGGTTGCCAGTGACCCTAATTTGAAAAAGCTATTCGATATTGGTGTCGTGGGCTTGACGTTGATGGTGCCATTTTTGGCAGCCTATATCGGTTACGCCATTGCGGATCGTGCGGCGCTCGCCCCGGCGGCTATCGGTGCTTGGGTAGGGGCTTCTTTCGGGGCTGGTTTTTTTGGTGCCATTATCGCGGGCTTGCTGGGCGGTATTATCGTTTTCTATCTGAAGAAGATCTCCGTGCCAAAGACGCTGCGTTCGGTGATGCCGATCTTCGTGATCCCGATCGTCGGTACCCTTCTCACCGCTGGGATCATGATGTGGGGCTTGGGTGAACCCATCGGCATCCTGACAGCCAACCTCACGCAATGGCTACAGGGTATGCAGCAAGGAAGCGTTATATTACTGGCAATTATTATGGGCCTGATGCTGGCGTTTGACATGGGCGGGCCGGTCAACAAGGTGGCTTATGCCTTTATGTTGATCTGTGTGGCGCAGGGTGTTTATACCTTGGTGGCCGTCGCCGCCGTCGCCATTGCAACCCCGCCGTTGGGCATGGGCCTTGCCACGCTGATTGGCCGTAAATATTACTCGGTGGAAGAACGTGAAGCAGGTAAGGCCGCGATGCTGATGGGCTGCGTTGGCATTACTGAGGGGGCCATCCCGTTTGCCGCCGCCGATCCACTGCGTGTCATTCCTGCCAATATGATCGGTTCCGCCTGCGCCGCCGTAACTGCCGTGTTGTTCGGTGTCCAGTGCTATGCCGCTTGGGGAGGGTTGATCGTGCTACCGGTGGTCGACGGTAAACTGGGCTTTGTGGTGGCCTTGTTAGTCGGCATGGTCGTTACCGCGTTGATAGCCAATCTATTAAAGCGTTTCACCGCCCAAAAGCAGCCGGGAAGGTCATCAGCAGAGGGCGATGTGAACATGGATTTCGATATTAAAAATTAG	MKELINILKNTRQHLMTGVSYMIPFVVAGGILLALSVMLYGKGAVPEVASDPNLKKLFDIGVVGLTLMVPFLAAYIGYAIADRAALAPAAIGAWVGASFGAGFFGAIIAGLLGGIIVFYLKKISVPKTLRSVMPIFVIPIVGTLLTAGIMMWGLGEPIGILTANLTQWLQGMQQGSVILLAIIMGLMLAFDMGGPVNKVAYAFMLICVAQGVYTLVAVAAVAIATPPLGMGLATLIGRKYYSVEEREAGKAAMLMGCVGITEGAIPFAAADPLRVIPANMIGSACAAVTAVLFGVQCYAAWGGLIVLPVVDGKLGFVVALLVGMVVTALIANLLKRFTAQKQPGRSSAEGDVNMDFDIKN*	T	C	C	C	C	C	C	C	C	C	C	C	C	C	C	C	C	C	C	C	C	C	C	C	C	C	C	C	C	C	C	C	C	C	C	C	C	C	C	C	C	C	C	C	C	C	C	C	C	C	C	C	C	C	C	C	C	C	C	C	C	C	C	C	C	C	C	C	C	C	C	C	C	C	C	C	C	C	C	C	C	C	C	C	C	C	C	C	C	C	C	C	C	C	C	C	C	C	C	C	C	C	C	C	C	C	C	C	C	C	C	C	C	C	C	C	C	C	C	C	C	C	C	C	C	C	C	C	C	C	C	C	C	C	C	C	C	C	C	C	C	C	C	C	C	N	N	C	C	C	C	C	N	N	C	C	C	C	C	C	C	C	C	C	C	C	C	C	C	C	N	C	C	C	C	C	N	C	C	C	C	C	C	C	C	C	N	C	C	C	C	C	C	C	C	C	C	C	C	N
NC_003143.1:425740-425740	NC_003143.1	425740	modern_singletons	[('1.IN2i_CMCC10012', 'C')]	S	FALSE	.	TC	T	T	C	3-hydroxy-5-phosphonooxypentane-2,4-dione thiolase	lsrF	cds-WP_002209188.1	-1	425524	426399	660	220									ATGGCTGATTTAGACGATATCAAAGACGGTAAAGATTTCGGTATTGGCATCCCACAGCAGAACCCCGCGTTTACGCTGAAAGGTTCAGGTTCACTCGATTGGGGAATGCAATCCCGCCTGGCGCGGATTTTTAACCCGAAAACCAATCGCACGGTGATGCTGGCCTTTGACCATGGCTATTTTCAGGGGCCGACCACCGGGCTGGAGCGAATTGATATCAATATCGCCCCGCTGTTTGAGTATGCCGATGTCTTAATGTGTACCCGCGGTATTTTGCGTAGCGTCGTTCCAGCGGCGGCCAACCGCCCGGTGGTACTGCGCGCCTCCGGTGCTAACTCAATTCTGACCTATTTATCCAATGAAGCGGTCGCCGTAGCGATGGAAGATGCTGTACGGCTCAATGCCTGCGCGGTCGCCGCACAGGTGTATATCGGTACGGAACATGAACATCAATCGATTAAAAATATTATCCAATTGATCGATCAAGGGATGCGCTATGGCATGCCAACCATGGCGGTGACGGGCGTGGGTAAAGATATGGTGCGAGATCAACGTTACTTCTCGCTAGCCAGCCGAATCGCGGCAGAAATGGGCGCGCAGGTGATCAAAACGTATTATGTCGATAGCGGGTTTGAGCGCATTGCCGCCGGTTGCCCGGTACCGATTGTGATTGCAGGTGGGAAAAAGTTGCCGGAACGTGATGCGCTGGAAATGTGCTATCAAGCGATTGATCAAGGGGCATCAGGCGTGGATATGGGGCGCAATATTTTTCAGTCAGATGCGCCGATCGCCATGCTGAAAGCGGTACATGCCATTGTGCATAAAAATGAGAATGCCGCTGCGGCTTACCAACTGTTCCTCCATGAACAAAATTGA	MADLDDIKDGKDFGIGIPQQNPAFTLKGSGSLDWGMQSRLARIFNPKTNRTVMLAFDHGYFQGPTTGLERIDINIAPLFEYADVLMCTRGILRSVVPAAANRPVVLRASGANSILTYLSNEAVAVAMEDAVRLNACAVAAQVYIGTEHEHQSIKNIIQLIDQGMRYGMPTMAVTGVGKDMVRDQRYFSLASRIAAEMGAQVIKTYYVDSGFERIAAGCPVPIVIAGGKKLPERDALEMCYQAIDQGASGVDMGRNIFQSDAPIAMLKAVHAIVHKNENAAAAYQLFLHEQN*	T	T	T	T	T	T	T	T	T	T	T	T	T	T	T	T	T	T	T	T	T	T	T	T	T	T	T	T	T	T	T	T	T	T	T	T	T	T	T	T	T	T	T	T	T	T	T	T	T	T	T	T	T	T	C	T	T	T	T	T	T	T	T	T	T	T	T	T	T	T	T	T	T	T	T	T	T	T	T	T	T	T	T	T	T	T	T	T	T	T	T	T	T	T	T	T	T	T	T	T	T	T	T	T	T	T	T	T	T	T	T	T	T	T	T	T	T	T	T	T	T	T	T	T	T	T	T	T	T	T	T	T	T	T	T	T	N	T	T	N	T	N	N	T	T	N	N	T	T	T	T	T	T	N	T	T	N	N	T	T	N	T	N	T	T	T	N	N	N	T	T	T	T	N	T	T	T	T	T	T	T	T	T	T	N	T	N	T	T	N	N	N	N	N	T	N	T	T	T	N
NC_003143.1:430561-430561	NC_003143.1	430561	modern_singletons	[('0.ANT1c_945', 'A')]	N	TRUE	['R204C']	GA	G	G	A	autoinducer 2 ABC transporter ATP-binding protein LsrA	lsrA	cds-WP_002209192.1	-1	429587	431170	610	204									ATGCCGCATACCGTTGCTACACCGCCGCCCCTGCTCCAAGTACGTGGTATCAGTAAACAATTTTCCGGCGTAGTGGTCTTGAAAAGTATCGACTTTACTCTGCAACCCGGTCAGGTCCATGCCCTGTTGGGGGGAAATGGCGCGGGTAAATCCACGTTGATGAAGATCATTGCCGGGATACTGCCCCCGGATACTGGCGTGATTGAAATGAATGGGCAGCCCTGTTTCAACCTCACCCCGGCGAAAGCACATCAATTAGGTATTTATCTGGTACCACAGGAACCGATGCTCTTCGCCAATCTGTCGGTGCAGGAAAATATTCTGTTCCGCTTACCCAAGCATCAAGCCGATAAAAAGAAGATGGCCCAATTGCTGAAAAACTTGGGTTGCCATTTGGATTTGTCGGTCAGTGCCGGTTCACTGGAGGTGGCTGATCAACAATTGGTGGAGATTATGCGCGGCCTGATACGTGACTCGCACATTTTGATCCTTGATGAACCCACGGCCTCGTTAACCCCTGCTGAAACCCACCGTTTATTCAGCCAAATCAGAATGTTATTGCAGCAAGGCGTTGGGGTGGTGTTTATCTCCCACAAATTGCCTGAAATACGCCAACTGGCAGATTGGGTCAGTGTGATGCGCGATGGCGGTATTGCCTTGAGTGGAGCAACCGCCGATTTTTCTACAGAAGACATGATTCAGGCCATGACCCCAGAGGCCCAAAAAGGGGCATTAACCGATAGCCAGAAATTATGGTTGGAACTGCCCGGTAACCGCCGCGCCCAATCACATGCTCAATCACAACAACCGGTGATACACGTGCACGACTTGAGTGGCGAAGGTTTCGCGCATATTTCCTTTCATGTGCAAGCCGGTGAAATCCTTGGGCTGGCGGGTGTCGTTGGTGCGGGGAGAACAGAACTGGCTGAAACACTGTATGGCTTGCGGCCTGCCAGCACCGGTAACGTGATACTGGAAGAGGTCAATATCACGGCGATGAAAACCGCCAATCGCCTGGCGGCGGGCTTAGTGTATTTGCCGGAGGATCGGCAAGCATCCGGCCTCTATCTTGATGCGCCATTAAGCTGGAATGTCTGTGCGCTGGCCCATGACCGACAAGGTTTATGGACCCAACCAGCGCAGGAGGCGGCCGTGTTGGAGCGTTACCGTCGGGCGCTGAACATTAAATTCAGCCACCTCGAACAACCGGTCCGTACCTTATCTGGCGGTAACCAGCAAAAACTGCTGATTGCCAAATGTCTGGAAGCCAATCCACTCCTACTGATTATCGATGAACCGACCCGTGGGGTGGATGTCTCTGCCCGTAGCGATATCTACCAATTAATCCGTAGCATTGCCGAGCAGCAGGTCGCGATCATTTTTATCTCTTCCGATCTGGAAGAGGTAGTACAAATGGCCGACCGGGTATTGGTGATGCACCAAGGGGAAATCAATGGCGCACTGAGCGGTGCGGCAATGAATGTCGATACCATCATGCATATGGCGTTTGGTGAGCACCGTTCTGCGAGTGAACCTCAGGGCGGCACCGCCTCCTCGGCTGAAAATAAGGGCGCATCATGCTGA	MPHTVATPPPLLQVRGISKQFSGVVVLKSIDFTLQPGQVHALLGGNGAGKSTLMKIIAGILPPDTGVIEMNGQPCFNLTPAKAHQLGIYLVPQEPMLFANLSVQENILFRLPKHQADKKKMAQLLKNLGCHLDLSVSAGSLEVADQQLVEIMRGLIRDSHILILDEPTASLTPAETHRLFSQIRMLLQQGVGVVFISHKLPEIRQLADWVSVMRDGGIALSGATADFSTEDMIQAMTPEAQKGALTDSQKLWLELPGNRRAQSHAQSQQPVIHVHDLSGEGFAHISFHVQAGEILGLAGVVGAGRTELAETLYGLRPASTGNVILEEVNITAMKTANRLAAGLVYLPEDRQASGLYLDAPLSWNVCALAHDRQGLWTQPAQEAAVLERYRRALNIKFSHLEQPVRTLSGGNQQKLLIAKCLEANPLLLIIDEPTRGVDVSARSDIYQLIRSIAEQQVAIIFISSDLEEVVQMADRVLVMHQGEINGALSGAAMNVDTIMHMAFGEHRSASEPQGGTASSAENKGASC*	G	G	A	G	G	G	G	G	G	G	G	G	G	G	G	G	G	G	G	G	G	G	G	G	G	G	G	G	G	G	G	G	G	G	G	G	G	G	G	G	G	G	G	G	G	G	G	G	G	G	G	G	G	G	G	G	G	G	G	G	G	G	G	G	G	G	G	G	G	G	G	G	G	G	G	G	G	G	G	G	G	G	G	G	G	G	G	G	G	G	G	G	G	G	G	G	G	G	G	G	G	G	G	G	G	G	G	G	G	G	G	G	G	G	G	G	G	G	G	G	G	G	G	G	G	G	G	G	G	G	G	G	G	G	G	G	G	N	G	G	N	N	N	G	N	G	G	G	G	G	G	G	G	N	N	G	G	N	G	G	G	G	G	N	N	G	G	N	G	G	G	N	N	G	G	G	G	G	G	G	G	G	N	N	G	G	N	G	G	G	G	N	G	G	G	G	G	G	G	N
NC_003143.1:440575-440575	NC_003143.1	440575	modern_singletons	[('0.ANT1b_CMCC49003', 'T')]	N	TRUE	['P449S']	CT	C	C	T	efflux RND transporter permease subunit	.	cds-WP_002209200.1	1	439231	442317	1345	449									ATGAAGCTGACTGATAATTTTATCAATAATAATACCCGTATCTGGCTAACGATTCTGTTGCTAGGTATTGGTGGCATTATTGCCTATCTCAATATAGGCAGGCTGGAAGACCCGGCTTTTACCATCAAAACCGCGGTCGTTGTCACCCGCTATGATGGCGCATCGGCACAACAGGTTGAAGAAGAAGTCACGCTACCGTTGGAGAATGCCATTCAGGAACTCTCCTATGTGGATGACGTAACCTCCATTTCCAGTGCCGGTTTATCGCAGATAACCATTAATATTCGTGCGCAATACGGCGCGAATGAGTTACCGCAAATCTGGGATGAGCTGTGGCGTAAAATTAGCGATAACAGTGTTCGCCTACCACCAGGGGCCAGTGCCCCCATGGTCAACGATGATTTTGGCGATGTTTACGGTTTCTTCTTCTCACTGACCGGTGACGGCTACAGTAATCAGGATCTGCGTAATTTTGCCGAGCAATTGCGGCGTGAATTAGTGTTGGTGCCCGGTGTGGGTAAAGTCGGCATCGTGGGTATTTTACCGGAAGAAGTTCAGGTAGAAATTTCCCGTGCGCAGATGACGGCCGCGGGTATTACACCGCAGCAGCTATCCGACTTGCTGAGTCGCCAAAACGTCGTGTCCGATGCAGGCCAGTTGCAGGTGGGCAGTGAGTCGATTCGCTTGCACCCGACTGGCGAATTCCAAAGCGTACAAGAGCTGGGGAATTTACTGGTCAGCCAACCCGGTAGCCCAAAAAGTGTCTATCTGCGCGATATTGCCACGGTAACCCAAGGCTTTGGTCATTCACCGACCAATATTTATCGCGCGAACGGTCAACCGGCATTGGCGTTAGGGATCTCGTTTGCTCCCAATGTTAACGTGGTAAATGTTGGGAATGCGATTAAATCCCGTCTGGCGCAGCTTGAAGGTGAGCGCCCGTCCGGGATGCATATCAATGTGTTCTACGATCAGTCTAAGGAAGTTGAAGGTGCGGTTAACGGCTTCATTCTTAACTTCCTGTTGGCACTGTTGATTGTTGTCGTTACCCTGCTGATCTTTATGGGGGTACGCAGCGGCGTGGTTATTGCCATCTCGCTGGCACTTAACGTGCTCGGAACGTTGCTCATCATGTGGCTGTTTAACATCGAGCTACAGCGGGTATCGTTAGGGGCGCTGATCATTGCGCTGAGTATGCTGGTGGATAACGCCATCGTGGTGGTGGAAGGGGTGGTCGTTGGGCGTCAGCGCGGCGATAGCATTTCTACTGCTATCGGTAATGTGGTGAAACGCTCGAAGATGCCGTTGCTGGGTGCGACCATTATTGCCATTTTGGCCTTTGCGCCTATCGGCCTGTCCAATGATGCTACCGGCGAATATTGTAAGTCGCTATTCCAGGTGTTGCTCATCTCGTTAATGTTGAGCTGGATCACTGCGTTAACGTTAACACCGGTGTTTGCCAAGTGGGCATTCCAGAACCAAAAACAGCCTGAAGCTGATGCGGATAAGCCGGTTAAACAACCGTATGACGGCTGGTTATTCCGCTATTATCGGGTGGTGTTGAATAAATTACTGCAACACCGCAGTATTACATTGGTGCTCTTGGCCGCGTTATTAGTGGCGTCGGTTATCGGTTTTGGTCATGTTCGACAGAGCTTCTTCCCGCCTTCTAACACACCAATCTTCTTTGTGGATATTTGGCTGCCTTATGGTACGGATATCAGCTATACCGAAGATATTGCAGCCAAAATTGAACAGCATATCAAGCAGCAAAAAAATGTAGCGGATACCATGACAACCATAGGTCAGGGCGCAATGCGCTTTATGCTGACCTACAATGGTCAACGTCATTATCCTAACTATGCGCAGGTGATGGTCCGTACTGAGCAACTGGAGCAAATACCGGGCTTGATTGATGAAATCGAGTCATATATGCATGACGAATATCCGCAGGTTGATGCGCAGATCAAACGCATCATGTTCGGGCCGTCAAACAACAGTTCTATTGAAGCTCGCTTTATTGGCCCCGATCCAGATGTGCTACGCACCTTGGCAGCCCAGGCGGAACAGGCGATTATCGCTGACCCAATGGCCGATGGTGCAAGGCATGACTGGCAGGATCGTAGCAAGATGATCCGGCCACAATTCTCCGATTATCTGGGCCGCGAGTTGGGGGTCGATAAACGCGAGGTGGATGGTACGTTGCGCATGAGTTTTGGTGGCTTGCCGGTTGGGTTATACCGCGATGGTACCCGCCTGATACCTATTGTCCTACGCACACCGGACTCTGAGCGGCTCAATGCTGAGCGGTTGAACGATGTGATGGTCTGGAGCCAGGCGCGCCAAGCCTTTATCCCGATCGACAACGTGGTCACCAGTTTTGAAACCGAGTGGGAAGATCCACTGATTATGCGTCTGGATCGTAAGCGGACACTGACGGTACAAACGGATCCAACCCATCAGGGCGGTGAGACCTCTTCCGAGTTGTTGCAACGGATCAAGCCGGGCGTTGAAGCCATTACCTTGCCACGGGGCTATGAACTGGAGTGGGGCGGCGATTACGAAAGTACCAAAGAAGCACAGCGGGGTATTTTCATTAGCTTGCCGATCGCGTTTCTGCTTATGTTTGTTGTGACCGTGCTGATGTTTAGCTCGGTGCGTAATGCACTGGCTATTTGGCTGACGGTACCACTGGCATTAATTGGTGTGACCTTCGGCTTCCTACTGACGGGGATTCCGTTCGGCTTTATGGCCTTGCTGGGGTTATTAAGCCTGAGTGGGATGTTGATCCGTAATGGTATTGTACTGGTCGAAGAGATTGGTCTACAGCGGCAAGAGAAACCGTTGCGTGAGGCGATTATCGATGCTTCCACCGCGCGTTTACGGCCGATCATGCTGACCGCATTTACCACTGTGTTGGGGCTGGCTCCGCTGCTGAGCGATGCCTTCTTCCAGAGTATGGCGGTGGTGATTATGTTTGGCTTGGGCTTCGCGACAGTACTGACATTGCTGGTACTGCCAGTGATTTACAGCAGTATGAATCCAGAGCCTAAAGAAAAGATCCACGATGAGCCAGTGAGTGAATAA	MKLTDNFINNNTRIWLTILLLGIGGIIAYLNIGRLEDPAFTIKTAVVVTRYDGASAQQVEEEVTLPLENAIQELSYVDDVTSISSAGLSQITINIRAQYGANELPQIWDELWRKISDNSVRLPPGASAPMVNDDFGDVYGFFFSLTGDGYSNQDLRNFAEQLRRELVLVPGVGKVGIVGILPEEVQVEISRAQMTAAGITPQQLSDLLSRQNVVSDAGQLQVGSESIRLHPTGEFQSVQELGNLLVSQPGSPKSVYLRDIATVTQGFGHSPTNIYRANGQPALALGISFAPNVNVVNVGNAIKSRLAQLEGERPSGMHINVFYDQSKEVEGAVNGFILNFLLALLIVVVTLLIFMGVRSGVVIAISLALNVLGTLLIMWLFNIELQRVSLGALIIALSMLVDNAIVVVEGVVVGRQRGDSISTAIGNVVKRSKMPLLGATIIAILAFAPIGLSNDATGEYCKSLFQVLLISLMLSWITALTLTPVFAKWAFQNQKQPEADADKPVKQPYDGWLFRYYRVVLNKLLQHRSITLVLLAALLVASVIGFGHVRQSFFPPSNTPIFFVDIWLPYGTDISYTEDIAAKIEQHIKQQKNVADTMTTIGQGAMRFMLTYNGQRHYPNYAQVMVRTEQLEQIPGLIDEIESYMHDEYPQVDAQIKRIMFGPSNNSSIEARFIGPDPDVLRTLAAQAEQAIIADPMADGARHDWQDRSKMIRPQFSDYLGRELGVDKREVDGTLRMSFGGLPVGLYRDGTRLIPIVLRTPDSERLNAERLNDVMVWSQARQAFIPIDNVVTSFETEWEDPLIMRLDRKRTLTVQTDPTHQGGETSSELLQRIKPGVEAITLPRGYELEWGGDYESTKEAQRGIFISLPIAFLLMFVVTVLMFSSVRNALAIWLTVPLALIGVTFGFLLTGIPFGFMALLGLLSLSGMLIRNGIVLVEEIGLQRQEKPLREAIIDASTARLRPIMLTAFTTVLGLAPLLSDAFFQSMAVVIMFGLGFATVLTLLVLPVIYSSMNPEPKEKIHDEPVSE*	C	T	C	C	C	C	C	C	C	C	C	C	C	C	C	C	C	C	C	C	C	C	C	C	C	C	C	C	C	C	C	C	C	C	C	C	C	C	C	C	C	C	C	C	C	C	C	C	C	C	C	C	C	C	C	C	C	C	C	C	C	C	C	C	C	C	C	C	C	C	C	C	C	C	C	C	C	C	C	C	C	C	C	C	C	C	C	C	C	C	C	C	C	C	C	C	C	C	C	C	C	C	C	C	C	C	C	C	C	C	C	C	C	C	C	C	C	C	C	C	C	C	C	C	C	C	C	C	C	C	C	C	C	C	C	C	C	C	C	C	C	C	C	C	C	N	C	C	C	C	C	N	C	C	C	C	C	N	C	C	C	C	C	C	C	C	C	C	N	C	C	C	C	C	C	C	N	C	C	C	C	N	C	C	C	C	C	C	C	C	C	C	C	C	C	C	C	C	C	N
NC_003143.1:444332-444332	NC_003143.1	444332	modern_singletons	[('0.PE4_5307.Gis', 'A')]	N	TRUE	['G174R']	GA	G	G	A	pectinesterase family protein	.	cds-WP_002209202.1	1	443813	444898	520	174									ATGCCAATTAATGCTCTGAGTAAGACACTATTATTAGGATTGATATCATTTGCCGCTTTAGGTGAAGTCAGCGCGGCACAGTACAATGCTGTGGTTTCTGCCATGGCGCAGGGCGATGAGTTCTCTTCAATTAATGCAGCGTTACAATCAGCACCGCCAGATAGTTCTCCGTTTGTTATTTTCCTTAAAAAAGGCGTTTATACCGAACGGCTTGAGGTCAATCGTGACAATGTGACGCTGAAAGGTGAGGAGCGTGATACGACGGTGATTGGCGCGAATACCGCCGCGGGTATGCTCAACCCACAAGGGACGAAGTGGGGAACCTCTGGCAGCAGCACGGTATTGGTGAATGCCGCCAATTTTACTGCAGAAAATTTGACGATTCGTAATGACTTCGATTTCCCTGCTAATCAGGCGAAAGCAGAGGGTGATCCGACGAAATTAAAAGATACGCAGGCGGTGGCGCTGTTATTAGCAGAAAAAAGTGATAAAGCCCGTTTCAGGCAAGTCAAACTTGAGGGGTACCAAGATACGCTTTATAGCAAAACGGGCAGTCGTAGCTACTTTACCGATTGTGACATCAGTGGCCACGTCGATTTTATTTTTGGCTCAGGGGTGACGGTATTTGACCGCTGCAATATTATTGCCCGTGATCGCCGTGATATCTCCCCACCTTACGGTTACATTACGGCACCCAGTACCCAAAATACCGCACCTTATGGTCTGATTGTCCTCAATAGTCGTTTAACCAAAGAACCAGGTGTGCCTGCTAAAAGTTTTGCCTTAGGGCGCCCGTGGCACCCTACTACAGCATTTGATGATGGCCGTTATGCTGATCCTGCGGCTATCGGACAGGCGGTATTTATCAATACCGTAATGGATGATCATATTTATGGCTGGGATAAAATGTCTGGAAAAGATAAGCAAGGCGAGAAAGTTTGGTTCTACCCGCAAGACTCTCGCTTCTTTGAAGCGAACAATCAGGGACCAGGGGCTGAAATTAATGAGGGGCGGCGTCAGTTGTCTGCTGAGCAACTAAAAGCGTTCACATTGCCAATGATTTTTCCAGACTGGACCGTTCAGTAA	MPINALSKTLLLGLISFAALGEVSAAQYNAVVSAMAQGDEFSSINAALQSAPPDSSPFVIFLKKGVYTERLEVNRDNVTLKGEERDTTVIGANTAAGMLNPQGTKWGTSGSSTVLVNAANFTAENLTIRNDFDFPANQAKAEGDPTKLKDTQAVALLLAEKSDKARFRQVKLEGYQDTLYSKTGSRSYFTDCDISGHVDFIFGSGVTVFDRCNIIARDRRDISPPYGYITAPSTQNTAPYGLIVLNSRLTKEPGVPAKSFALGRPWHPTTAFDDGRYADPAAIGQAVFINTVMDDHIYGWDKMSGKDKQGEKVWFYPQDSRFFEANNQGPGAEINEGRRQLSAEQLKAFTLPMIFPDWTVQ*	G	G	G	G	G	G	G	G	G	G	G	G	G	G	G	G	G	G	G	G	G	G	G	G	G	A	G	G	G	G	G	G	G	G	G	G	G	G	G	G	G	G	G	G	G	G	G	G	G	G	G	G	G	G	G	G	G	G	G	G	G	G	G	G	G	G	G	G	G	G	G	G	G	G	G	G	G	G	G	G	G	G	G	G	G	G	G	G	G	G	G	G	G	G	G	G	G	G	G	G	G	G	G	G	G	G	G	G	G	G	G	G	G	G	G	G	G	G	G	G	G	G	G	G	G	G	G	G	G	G	G	G	G	G	G	N	G	N	G	G	G	G	G	G	G	N	N	G	G	N	G	G	G	G	G	G	G	N	N	G	G	G	G	G	G	G	G	G	G	G	N	G	G	G	G	G	G	G	G	G	G	N	G	N	G	G	N	G	G	N	G	G	G	G	G	G	G	G	G	N
NC_003143.1:446060-446060	NC_003143.1	446060	modern_singletons	[('0.PE2b_G8786', 'A')]	S	FALSE	.	CA	C	C	A	GGDEF domain-containing protein	.	cds-WP_002209204.1	-1	445439	446611	552	184									ATGCAGAGTAAATTGAATATGAATAGCCACTCCTACGATCAGTTTTTGAAAAGCAAGCATCGACTCTCTTTACTGCTTTTCCTATTTCTTAATGCATCATCAGCTATTTTCAGTATGCTATCATCGTCGCCCAAGACACCCGCGGTAACGTTCCCTGTGGTGATGATTGCGGTTATAAGCTTGAGCGCGGCGGCTTATCTAATTTTTATTTCAAAGAACGACACGGGCAGAAATAACTATGTTGATAAAAATAACTATGTTGATAAAAGTAACCATGTTGACAAAAATAACTATGCGAATAAATTGAATTTATTTTCAATCCTCATCGGTCTACTTTGGGCATGGCAAATCATTCTTAAATATGAATATCTAGAGACTAACGAAGATAATTACTTATTACTCAGTCTGTTTACGATCTTTTTTATCAGTACCATTGCTTTGTCTGATAATTTTCTCGCGTTTTGCCTGCATACGGCACCTTCGGCAATAACCGTCATCTTACTGGATGATTTTCATAATATTTTCCGCATTATATTTACCATCATGTTACCGCTGATTGGTTTTTCTTTGCATCACTTGATGTTGCGTCGCACTGATAATTTCACCCGTAAGCTGGTTGATCACCTTTCCAACGAAAGAGAAAAATTCAGTGATTTAAGCATGATAGACCCTCTGACCAGTTTGTATAATCGCCGTGGGCTGGAGAGCAAGCTTGAAACGTTGTTATCTCAGTCGCCGGGAAATCATTATGTCCTGCTGCTCGATATCGATCACTTTAAAGCCTATAACGACAACTATGGCCACACCATGGGCGATCAGGCTCTGGTACGGATTTCGGCGGCCATTCGCGATGCTGTGCGTTCAAGAGATATCGTGGTGCGTTATGGTGGTGAAGAGTTTCTCGTACTCCTAACACATGTCAGTGAAGAGTACGCCAACCAATTGGCAGAGCGTGTACGTCAGCGTGTTTTAGGCCTGGATATTCCACATGTCTTTAATCATAAGGTCTCTACGACGGTCACCTTAAGTGCGGGTATTTCCCCCCTGCAAGCCTATGACTTGGCCGCGTCATTGAAAGCCGCGGATGAAGCGCTCTACCGGGCCAAGAGAAATGGCCGCAATAACATCGAATTTGCTAAAGATGAATTATCAAATGTACAGTCTTCCCCTTGA	MQSKLNMNSHSYDQFLKSKHRLSLLLFLFLNASSAIFSMLSSSPKTPAVTFPVVMIAVISLSAAAYLIFISKNDTGRNNYVDKNNYVDKSNHVDKNNYANKLNLFSILIGLLWAWQIILKYEYLETNEDNYLLLSLFTIFFISTIALSDNFLAFCLHTAPSAITVILLDDFHNIFRIIFTIMLPLIGFSLHHLMLRRTDNFTRKLVDHLSNEREKFSDLSMIDPLTSLYNRRGLESKLETLLSQSPGNHYVLLLDIDHFKAYNDNYGHTMGDQALVRISAAIRDAVRSRDIVVRYGGEEFLVLLTHVSEEYANQLAERVRQRVLGLDIPHVFNHKVSTTVTLSAGISPLQAYDLAASLKAADEALYRAKRNGRNNIEFAKDELSNVQSSP*	C	C	C	C	C	C	C	C	C	C	C	C	C	C	A	C	C	C	C	C	C	C	C	C	C	C	C	C	C	C	C	C	C	C	C	C	C	C	C	C	C	C	C	C	C	C	C	C	C	C	C	C	C	C	C	C	C	C	C	C	C	C	C	C	C	C	C	C	C	C	C	C	N	C	C	C	C	C	C	C	C	C	C	C	C	C	C	C	C	C	C	C	C	C	C	C	C	C	C	C	C	C	C	C	C	C	C	C	C	C	C	C	C	C	C	C	C	C	C	C	C	C	C	C	C	C	C	C	C	C	C	C	C	C	C	C	C	C	C	C	C	C	C	C	C	N	C	C	C	C	C	C	C	N	C	C	C	N	C	C	N	N	C	C	C	C	C	C	C	C	C	C	C	C	C	C	C	C	C	C	C	C	C	C	N	C	N	N	C	C	C	C	C	C	C	C	C	C	C	N
NC_003143.1:453638-453638	NC_003143.1	453638	modern_singletons	[('3.ANT1a_7b', 'T')]	N	TRUE	['A281V']	CT	C	C	T	patatin family protein	.	cds-WP_002216076.1	1	452797	454068	842	281									ATGGTGGGATACAGAATACCTATTACGCTCGGTAATATTGAGCCACTCGCCTATAAACCCTATCAGCCCGGTAAAATGGCGCTGGTCTGTGAGGGGGGCGGGCAACGGGGGATTTTTACAGCCGGTGTGCTGGATGAATTCCATCGTGCTCGCTTTAACCCTTTTGATCTCATGATTGGCACCTCAGCAGGGGCGCAAAATTTATCTGCCTTTATTTGCGGGCAACCCGGTTACGCACGGCGAGTTATTACCCGTTACACCACCACAGCCAATTTTTTTAACCCATTACGCTTTGTACGTGGGGGCAATTTAATTGATCTCGATTGGCTAGTGGATATCACTTCCCAACAGTACCCTTTGGCATTCGATCACGCTGAACAATATTTGCATCAGGGACGCGAGTTTTTAATGTGTGCTTGTCGTAGTGATGATTTCGAACCAACGTATATTTCCCCCACCAGAGAAAACTGGCTAACAGCGATTAAAGCCTCCAGCGCCATCCCCGGTTTATATCGGCAGGGCGTTGAGTTGGATGGGGTGAGTTATCTGGATGGGGGGATCAGCGATGCGATCCCGGTAGAGGAGGCTTATCGCCGTGGCGCAGAGACGATAGTGGTGATCCGCACGGTGCCTTCGCAGGCTCACTATACGCCGCAATGGTTTAAGCGGATTGAACAATGGCTGAGTGAAAGCAGCTTGCAGCAATTGGTGCGGATTATGCAGCAGCATGAGCGGAGTTATCATCGTATTCAGCAATTTATCGAGAAACCGCCGGGCGATGTACGAATTTTCGAAATTTTCCCATCAAAACCACTCGCCAGTAAGGCATTGGGGAGCGGGGCGGTGGCTCTGAATCGTGACTATCATTTAGGCCGCCGCTGTGGCCGCTATTTTCTGGCAACCATTGGGCGTTGGTTATTACCCCGTGAGTCGTTGGGGGATAGCGATAAAACCTCCATTTCCCTTTCACGCCACATTATTCAACCACAAAATATTATCCAAACACCGAACGTTTTCCAAACAAAGAACATTAATCAGCTGAATAATACCTATGATTACAGTGGGTCTAAAGAACGCTTTACCGCGGTATTCTCCACAGAACCGTCTGTCACGTTATCTGATCTCACCGCGCCTTCCGAGGTGCAGGCAACGGCAGCACAAATAAATGAGCCCCTTGATCCTACCTCACTGACTGTCGTTGATACTGAACAAGCGGAGGCTAACTCTTTACCCGTCGATATCACTTTGCCACCGAATCTGACAAAAAAATAA	MVGYRIPITLGNIEPLAYKPYQPGKMALVCEGGGQRGIFTAGVLDEFHRARFNPFDLMIGTSAGAQNLSAFICGQPGYARRVITRYTTTANFFNPLRFVRGGNLIDLDWLVDITSQQYPLAFDHAEQYLHQGREFLMCACRSDDFEPTYISPTRENWLTAIKASSAIPGLYRQGVELDGVSYLDGGISDAIPVEEAYRRGAETIVVIRTVPSQAHYTPQWFKRIEQWLSESSLQQLVRIMQQHERSYHRIQQFIEKPPGDVRIFEIFPSKPLASKALGSGAVALNRDYHLGRRCGRYFLATIGRWLLPRESLGDSDKTSISLSRHIIQPQNIIQTPNVFQTKNINQLNNTYDYSGSKERFTAVFSTEPSVTLSDLTAPSEVQATAAQINEPLDPTSLTVVDTEQAEANSLPVDITLPPNLTKK*	C	C	C	C	C	C	C	C	C	C	C	C	C	C	C	C	C	C	C	C	C	C	C	C	C	C	C	C	C	C	C	C	C	C	C	C	C	C	C	C	C	C	C	C	C	C	C	C	C	C	C	C	C	C	C	C	C	C	C	C	C	C	C	C	C	C	C	C	C	C	C	C	C	C	C	C	C	C	C	C	C	C	C	C	C	C	C	C	C	C	C	C	C	C	C	C	C	C	C	C	C	C	C	C	C	C	C	C	C	C	C	C	C	C	C	C	C	C	C	C	C	C	C	C	C	T	C	C	C	C	C	C	C	C	C	C	C	C	C	C	C	C	C	C	C	C	N	C	N	C	C	C	N	N	C	C	C	N	C	C	C	C	C	C	C	C	C	C	C	C	C	C	C	C	C	C	C	C	C	C	C	C	N	C	C	C	N	C	N	C	C	C	C	C	C	C	C	C	C	C
NC_003143.1:456222-456222	NC_003143.1	456222	modern_singletons	[('1.ORI3a_EV76', 'T')]	N	TRUE	['M265I']	GT	G	G	T	NupC/NupG family nucleoside CNT transporter	.	cds-WP_002209214.1	1	455428	456699	795	265									ATGCTCATGAGTTTGGTCGGGATGGCAGTACTGATATTAATCGCTGTACTGCTTTCAAGTAATGCCAGGGCGATTAATCTTCGCACTGTCATCGGTGCATTTATTATCCAAGTGGTGATTGGTGCGCTGGTGCTATATGTACCGGTTGGCCGCCGTATTCTGGGGGGGATGTCGGAAGGAGTCGCTAACGTTATTGCTTATGGTAATGAAGGGATCTCATTTATTTTTGGCGGATTGGTTTCCGACAAAATGTATGAAGTCTTTGGCGGTGGGGGTTTTGTATTCGCCTTACGTGTATTACCGGTAATTGTATTCTTCTCGTCATTGATTGCGGTGTTGTATTACCTCGGCGTCATGCAAATCGTGATTAAAGTATTGGGCGGTGGTTTACAAAAACTGCTGGGCACCTCGCGGACGGAGTCTCTTTCTGCCACAGCCAATATTTTCGTTGGGCAGACAGAAGCGCCGTTAGTTGTTCGCCCCTATATTGCAACCATGACTCAGTCAGAACTGTTTGCGGTCATGTGTGGTGGCCTGGCCTCGGTTGCAGGCTCGGTATTGGCCGGGTATGCGCAAATGGGCGTACCGTTGGAATATTTGATTGCCGCCTCCTTTATGGCAGCACCGGGCGGGTTACTGTTCGCCAAATTAATGGTGCCTGAAACCGAGCAAACCCACGATAAAGTTGATGCTATCGCACTGATCGCGGAAGAGGACCGCCCGGCTAACGTTATTGATGCCGCAGCTTCTGGGGCAGCCTCTGGTATGCAACTGGCGCTGAATGTCGGGGCGATGCTATTGGCTTTTATCGCATTGATTGCATTGCTTAATGGCATTCTGGGGGGGATTGGCGGCTGGTTCGATTATCCGCAACTCTCGCTGGAATTGATTCTGGGCTGGGTGTTCTCGCCAATCGCTTATCTGATCGGCGTGCCATGGAGCGAAGCAATGGTGGCGGGCTCCTTTATCGGCCAAAAGATTATCGTTAACGAGTTCGTGGCCTTTATGAATTTTGGTCAGTATTTGCAGGCGGACGAACTGGTGAAAGCGGCTGGTTTACAGGTGCTCTCTGAACACACCAAAGCGATCATCTCTTTTGCCCTGTGTGGGTTCGCTAACTTGTCTTCGGTAGCTATTCTACTGGGTGGGCTGGGTAGCATGGCACCAAATCGTCGTCATGATATTGCGCGCTTTGGCCTGAAAGCCGTGGCCGCAGGGACGTTGTCGAATTTGATGAGTGCGACGATCGCCGGCTTCTTCCTGGCACTGTGA	MLMSLVGMAVLILIAVLLSSNARAINLRTVIGAFIIQVVIGALVLYVPVGRRILGGMSEGVANVIAYGNEGISFIFGGLVSDKMYEVFGGGGFVFALRVLPVIVFFSSLIAVLYYLGVMQIVIKVLGGGLQKLLGTSRTESLSATANIFVGQTEAPLVVRPYIATMTQSELFAVMCGGLASVAGSVLAGYAQMGVPLEYLIAASFMAAPGGLLFAKLMVPETEQTHDKVDAIALIAEEDRPANVIDAAASGAASGMQLALNVGAMLLAFIALIALLNGILGGIGGWFDYPQLSLELILGWVFSPIAYLIGVPWSEAMVAGSFIGQKIIVNEFVAFMNFGQYLQADELVKAAGLQVLSEHTKAIISFALCGFANLSSVAILLGGLGSMAPNRRHDIARFGLKAVAAGTLSNLMSATIAGFFLAL*	G	G	G	G	G	G	G	G	G	G	G	G	G	G	G	G	G	G	G	G	G	G	G	G	G	G	G	G	G	G	G	G	G	G	G	G	G	G	G	G	G	G	G	G	G	G	G	G	G	G	G	G	G	G	G	G	G	G	G	G	G	G	G	G	G	G	G	G	G	G	G	G	G	G	G	G	G	G	G	G	G	G	T	G	G	G	G	G	G	G	G	G	G	G	G	G	G	G	G	G	G	G	G	G	G	G	G	G	G	G	G	G	G	G	G	G	G	G	G	G	G	G	G	G	G	G	G	G	G	G	G	G	G	G	G	G	G	G	G	N	G	G	G	G	G	G	N	G	G	N	G	G	G	G	G	G	G	G	G	G	N	G	G	G	G	G	G	G	G	G	N	G	G	G	G	G	G	G	G	G	G	G	G	G	G	G	G	G	G	G	G	G	G	G	G	G	G	G	G	N
NC_003143.1:456938-456938	NC_003143.1	456938	modern_singletons	[('0.PE4_5307.Gis', 'C')]	I			TC	T	T	C									.	cds-WP_002209214.1	NupC/NupG family nucleoside CNT transporter	239	deoC	cds-WP_002216078.1	deoxyribose-phosphate aldolase	-337			T	T	T	T	T	T	T	T	T	T	T	T	T	T	T	T	T	T	T	T	T	T	T	T	T	C	T	N	T	T	T	T	T	T	T	T	T	T	T	N	N	T	T	T	T	T	T	T	T	T	T	T	T	T	T	T	T	T	T	T	T	T	T	T	T	T	T	T	T	T	T	T	T	T	T	T	T	T	T	T	T	T	T	T	T	T	T	T	T	T	T	T	T	T	T	T	T	T	T	T	T	T	T	T	T	T	T	T	T	T	T	T	T	T	T	T	T	T	T	T	T	T	T	T	T	T	T	T	T	T	T	T	T	T	T	T	N	T	N	N	N	N	N	N	N	N	N	T	T	T	N	N	N	N	T	N	T	N	N	T	N	T	N	N	T	N	N	N	N	N	N	N	N	T	N	N	N	N	N	N	N	T	N	T	N	N	T	T	T	N	N	N	N	N	N	N	T	T	T	N
NC_003143.1:459766-459766	NC_003143.1	459766	modern_singletons	[('0.ANT2a_2330', 'A')]	N	TRUE	['E42K']	GA	G	G	A	phosphopentomutase	deoB	cds-WP_002209216.1	1	459643	460866	124	42									ATGAAACGTACATTTATTATGGTATTAGATTCTTTTGGTATTGGTGCTAGTGCAGATGCCAAAAAATTTGGTGACGAAGGCGCAGATACATTAGGTCATATCGCAGAAGCCTGTGCGCGTGGTGAAGCCAACGTGGGCCGTAGCGGCCCGTTGACACTGCCTAACCTGAGCCGTTTAGGGCTGGGTAAAGCGGCAGAAGAATCAACCGGTACCTTCCCCGTTGGCTTGGATAAGAACGCGGATATTATTGGTGCTTATGGCTACGCCAGCGAGCTGTCTTCTGGTAAAGATACGCCGTCAGGTCACTGGGAAATTGCGGGTGTCCCCGTCTTGTTCGATTGGGGATATTTCAGCGATGTGGAAAACAGCTTTCCACAGGAATTGCTGGATAAACTGGTAAAACGCGCCAATCTGCCGGGCTATTTGGGTAACTGCCACTCTTCCGGTACGGTGATCCTTGACCAACTGGGTGAGGAGCATATGAAAACCGGGAAGCCGATTTTCTACACCTCTGCTGACTCCGTATTCCAGATTGCCTGCCACGAAGAGACCTTTGGTCTGGATCGTTTGTATGAGCTGTGCGAAATTGCCCGTGAAGAGCTGACCGACGGTGGCTATAACATTGGTCGTGTGATTGCACGTCCGTTTATCGGCGACAAACCGGGTCACTTCCAACGCACGGGTAATCGTCATGATCTGGCGGTTGAACCCCCTGCGCCGACCATGCTGAAAAAACTGGTTGATGAGAAGGGCGGTGAAGTGGTGTCTATCGGTAAAATTGCCGATATTTATGCACAGGTTGGTATCACACAGAAAGTGAAGGCCACGGGGCTGGATGCGTTGTTCGATGCCACGATAGAAGAGATGAAAAAAGCGGGCGATAACACCATCGTTTTCACTAACTTTGTTGATTTTGACTCGTCTTACGGCCACCGCCGTGATGTTGCTGGTTATGCCGCCGCGTTAGAACTATTCGACCGCCGCCTACCGGAATTGATGGCACTGATCAAAGAAGATGACATCCTGATCCTGACCGCTGACCACGGTTGTGACCCAACCTGGCCGGGCACTGACCATACCCGTGAGCACATTCCGGTTTTGGTTTACGGCCCGAAAGTTAAACCGGGTTCATTGGGGCATCGTGAGACCTTTGCCGATATCGGGCAGACAGTTGCGGCGTATTTTGGGTTGTCGCCAATGGATTACGGCAAGAACATGCTTTAG	MKRTFIMVLDSFGIGASADAKKFGDEGADTLGHIAEACARGEANVGRSGPLTLPNLSRLGLGKAAEESTGTFPVGLDKNADIIGAYGYASELSSGKDTPSGHWEIAGVPVLFDWGYFSDVENSFPQELLDKLVKRANLPGYLGNCHSSGTVILDQLGEEHMKTGKPIFYTSADSVFQIACHEETFGLDRLYELCEIAREELTDGGYNIGRVIARPFIGDKPGHFQRTGNRHDLAVEPPAPTMLKKLVDEKGGEVVSIGKIADIYAQVGITQKVKATGLDALFDATIEEMKKAGDNTIVFTNFVDFDSSYGHRRDVAGYAAALELFDRRLPELMALIKEDDILILTADHGCDPTWPGTDHTREHIPVLVYGPKVKPGSLGHRETFADIGQTVAAYFGLSPMDYGKNML*	G	G	G	G	G	G	G	G	A	G	G	G	G	G	G	G	G	G	G	G	G	G	G	G	G	G	G	G	G	G	G	G	G	G	G	G	G	G	G	G	G	G	G	G	G	G	G	G	G	G	G	G	N	G	G	G	G	G	G	G	G	G	G	G	G	G	G	G	G	G	G	G	G	G	G	G	G	G	G	G	G	G	G	G	G	G	G	G	G	G	G	G	G	G	G	G	G	G	G	G	G	G	G	G	G	G	G	G	G	G	G	G	G	G	G	G	G	G	G	G	G	G	G	G	G	G	G	G	G	G	G	G	G	G	G	G	G	G	G	G	G	G	G	G	G	N	G	G	N	G	G	G	N	G	N	G	G	G	N	G	G	G	G	G	G	G	G	G	G	G	G	G	G	G	G	G	G	G	G	G	G	G	G	G	G	G	N	G	G	G	G	G	G	G	G	G	G	G	G	N
NC_003143.1:469498-469498	NC_003143.1	469498	modern_singletons	[('0.PE4_5307.Gis', 'G')]	U	FALSE	.	AG	A	A	G	.	ettA	gene-YPO_RS03225	-1	468068	469731	234	78									GTGGCTCAATACGTCTATACCATGCACCGCGTCGGTAAAGTTGTTCCACCGAAACGGCATATCCTGAAAAACATCTCCCTGAGCTTTTTCCCAGGGGCAAAAATTGGTGTACTGGGCCTGAACGGCTCCGGTAAATCTACCCTGTTGCGCATCATGGCTGGCCTTGATACCGAGATTGAGGGCGAAGCTCGTCCACAACTTGGGATCAAAATTGGCTATCTGCCGCAGGAACCTAAACTGAATCTTGAACAAACGGTCCGTGAATCGGTTGAAGAAGCCGTAGGTGAAGTCAAACGTGCGCTGACCCGTCTGGATGAAGTTTATGCGCTATATGCCGATCCTGATGCGGATTTCGATAAGCTGGCAAAAGAGCAAGGCGAGCTGGAAGCAATTATCCAATCCCATGACGGCCATAATCTGGATAACCAACTAGAGCGCGCCGCCGATGCCCTGCGTCTGCCACCGTGGGATGCTAAAATCGCCAATCTGTCCGGTGGTGAGCGTCGCCGTGTCGCGATTTGCCGCCTACTGCTGGAAAAACCAGACATGCTGCTGCTGGACGAACCAACCACTTGGATGCAGAATCTGTGGCCTGGCTGGAGCGCTTCCTGCATGACTACGAAGGCACTGTAGTGGCGATCACCCATGACCGTTACTTCCTTGATAACGTTGCTGGCTGGATTCTGGAACTGGACCGTGGTGAAGGTATTCCATGGGAAGGCAACTACTCCTCTTGGCTGGAACAAAAAAATGCCCGTCTGGCGCAAGAAGCCTCTTCTGAAGCCGCACGTCGTAAATCCATTGAGAAAGAACTGGAGTGGGTTCGTCAGAATCCTAAAGGCCGTCAGGCGAAGGGTAAAGCTCGTTTGGCCCGCTTTGAAGAACTTAACAGCGTTGAATATCAAAAACGTAACGAAACCAGCGAGCTGTTCATTCCACCGGGTCCACGCTTAGGCGACAAAGTGCTGGAAGTGGAGCATCTGAGCAAATCTTATGGTGACCGCCTGCTGATTGACGATCTGACTTTTGCTCTGCCGAAAGGCGCAATCGTTGGGATCATCGGGCCGAACGGCGCCGGTAAATCAACCCTGTTCCGCATGCTATCCGGCCAGGAACAACCCGATTCAGGCACTATCTCGCTTGGTGATACGGTGCAACTGGCGTCGGTTGATCAGTTCCGTGACAACATGGATGACAGCAAAACCGTTTGGGAAGAAGTTTCCGGTGGTCAGGACATCATGAAGATCGGTAACTTTGAGCTGCCAAGCCGTGCGTATGTTGGCCGTTTCAACTTCAAAGGGGTCGATCAGGGTAAGCGCATCGGCGAGTTATCCGGTGGTGAGCGCGGCCGAATTCATTTGGCTAAGCTGCTACAGGTTGGCGGTAACATGTTGCTGCTCGATGAACCTACCAACGACCTGGATATCGAAACCCTGCGAGCGCTGGAAAACGCCTTGCTGGAGTTCCCAGGTTGCGCCATGGTTATTTCCCATGACCGTTGGTTCCTTGACCGGATTGCCACCCACATCATCGATTATCAAGATGAGGGTAAGGTAGAATTCTTCGAGGGTAACTTTACTGAATACGAAGAGTGGAAGAAGCGCACTCTGGGGGCTGAAGCACTTGAGCCACACCGTATTAAATATAAGAAAATGACCAAATAG	.	A	A	A	A	A	A	A	A	A	A	A	A	A	A	A	A	A	A	A	A	A	A	A	A	A	G	A	A	A	A	A	A	A	A	A	A	A	A	A	A	A	A	A	A	A	A	A	A	A	A	A	A	A	A	A	A	A	A	A	A	A	A	A	A	A	A	A	A	A	A	A	A	A	A	A	A	A	A	A	A	A	A	A	A	A	A	A	A	A	A	A	A	A	A	A	A	A	A	A	A	A	A	A	A	A	A	A	A	A	A	A	A	A	A	A	A	A	A	A	A	A	A	A	A	A	A	A	A	A	A	A	A	A	A	A	A	A	A	A	N	A	A	N	A	N	A	A	A	N	A	N	N	N	A	A	N	A	N	A	N	A	N	A	N	A	A	A	A	N	A	A	N	N	A	N	A	A	A	A	N	N	N	A	A	N	N	A	A	N	N	N	A	N	N	N	N	N	N	A	A
NC_003143.1:470340-470340	NC_003143.1	470340	modern_singletons	[('1.ORI1c_F1946001', 'T')]	S	FALSE	.	CT	C	C	T	OmpA family protein	.	cds-WP_002215967.1	-1	469914	470420	81	27									ATGCAGAAAATGCAAAACAAGCGTTTAATACAACGTATTTGGGTCAGTTTCCTGGCAATGGGTTTGATGCTATTAGTGGGGTGTCAGGCTAAACCACAAGGGCTAACACCTGATCAAATCGCCGCATTGCAAGAGCAGGGGTTTAAATTAACCGATAATGGCTGGGAATTTGGCCTGGCAAATAAAGTGCTATTCGACAGTGATGTGAAAAAATTAAATTCTGAGGGTATGCAAACCGTACAAAAGATTGGCCGGATATTGTCAGATGTGGGGATTAAGCATATGCGGGTTGATGGTCATACCGACTCCGTCGGGAAGGATGACTATAATCAACAATTATCCTACCAGCGCGCCTTAGCCGTAGCCGATACTCTCGCTACCGTCGGTATTCCAAAGAGTAATATTGATGTTCGTGGCCGTGGCAAGTTAGAGCCCGTCGCGGATAACCGCACCAGTAAAGGCCGAGCCGAAAACCGCCGCGTCGCCATTATTATCACCGCGTCCTAA	MQKMQNKRLIQRIWVSFLAMGLMLLVGCQAKPQGLTPDQIAALQEQGFKLTDNGWEFGLANKVLFDSDVKKLNSEGMQTVQKIGRILSDVGIKHMRVDGHTDSVGKDDYNQQLSYQRALAVADTLATVGIPKSNIDVRGRGKLEPVADNRTSKGRAENRRVAIIITAS*	C	C	C	C	C	C	C	C	C	C	C	C	C	C	C	C	C	C	C	C	C	C	C	C	C	C	C	C	C	C	C	C	C	C	C	C	C	C	C	C	C	C	C	C	C	C	C	C	C	C	C	C	C	C	C	C	C	C	C	C	C	C	C	C	C	C	C	C	C	C	C	C	C	T	C	C	C	C	C	C	C	C	C	C	C	C	C	C	C	C	C	C	C	C	C	C	C	C	C	C	C	C	C	C	C	C	C	C	C	C	C	C	C	C	C	C	C	C	C	C	C	C	C	C	C	C	C	C	C	C	C	C	C	C	C	N	C	N	C	C	C	C	C	C	C	C	C	C	N	C	C	C	C	N	C	C	C	N	C	C	C	C	C	C	C	N	C	C	C	C	C	C	C	C	C	C	C	C	C	N	C	C	C	C	N	C	N	N	C	C	C	C	C	C	C	C	N	C	C	N
NC_003143.1:470409-470409	NC_003143.1	470409	modern_singletons	[('3.ANT2e_MGJZ3', 'T')]	N	TRUE	['M4I']	CT	C	C	T	OmpA family protein	.	cds-WP_002215967.1	-1	469914	470420	12	4									ATGCAGAAAATGCAAAACAAGCGTTTAATACAACGTATTTGGGTCAGTTTCCTGGCAATGGGTTTGATGCTATTAGTGGGGTGTCAGGCTAAACCACAAGGGCTAACACCTGATCAAATCGCCGCATTGCAAGAGCAGGGGTTTAAATTAACCGATAATGGCTGGGAATTTGGCCTGGCAAATAAAGTGCTATTCGACAGTGATGTGAAAAAATTAAATTCTGAGGGTATGCAAACCGTACAAAAGATTGGCCGGATATTGTCAGATGTGGGGATTAAGCATATGCGGGTTGATGGTCATACCGACTCCGTCGGGAAGGATGACTATAATCAACAATTATCCTACCAGCGCGCCTTAGCCGTAGCCGATACTCTCGCTACCGTCGGTATTCCAAAGAGTAATATTGATGTTCGTGGCCGTGGCAAGTTAGAGCCCGTCGCGGATAACCGCACCAGTAAAGGCCGAGCCGAAAACCGCCGCGTCGCCATTATTATCACCGCGTCCTAA	MQKMQNKRLIQRIWVSFLAMGLMLLVGCQAKPQGLTPDQIAALQEQGFKLTDNGWEFGLANKVLFDSDVKKLNSEGMQTVQKIGRILSDVGIKHMRVDGHTDSVGKDDYNQQLSYQRALAVADTLATVGIPKSNIDVRGRGKLEPVADNRTSKGRAENRRVAIIITAS*	C	C	C	C	C	C	C	C	C	C	C	C	C	C	C	C	C	C	C	C	C	C	C	C	C	C	C	C	C	C	C	C	C	C	C	C	C	C	C	C	C	C	C	C	C	C	C	C	C	C	C	C	C	C	C	C	C	C	C	C	C	C	C	C	C	C	C	C	C	C	C	C	C	C	C	C	C	C	C	C	C	C	C	C	C	C	C	C	C	C	C	C	C	C	C	C	C	C	C	C	C	C	C	C	C	C	C	C	C	C	C	C	C	C	C	C	C	C	C	C	C	C	C	C	C	C	C	C	C	C	C	C	C	T	C	N	C	C	C	C	C	C	C	C	N	N	N	C	N	C	N	N	N	N	C	C	C	N	C	C	C	C	C	C	C	N	C	C	C	C	N	C	N	C	C	N	C	C	C	C	C	C	C	C	C	C	N	N	N	C	C	C	C	C	C	C	C	C	C	C
NC_003143.1:471427-471427	NC_003143.1	471427	modern_singletons	[('1.IN1a_CMCC11001', 'T')]	N	TRUE	['E101K']	CT	C	C	T	diguanylate cyclase	.	cds-WP_002209224.1	-1	470426	471727	301	101									ATGAACACGATAAAAAACCAATCTATGAAGCCGAAAAAAAATCACAATAGCGCAGAAAAACTCCCGACACTTGCTGGTGTCTTGCGGCGCATACATTTGTCTGTCGCCATTGTGTCTGTAGTAACAGCCTGTATTTTCCTCACCGTCGCCGCGTTATTTGCCTTACGGGTTTATGTTGATCACAACCTGCATTTGATCGCCCGCGCCATCAGTTATACCACCGAGGCCGCCGTCGTTTTTGGTGATAACGTGGAGGCTAACGAGTTATTGGCGCTGATTGCCTCGAATGAAGAAGTGGCAGAAGCGAAGATCATTGATAAACATAATCGTCAGATAGCTTACTGGGCGCTACCTGACGATGGGCCTATCCATCATATGGAGCAAATTGTTGCCCGTTGGATACTGCCTGCCCCTGTCGTGTTACCGATGTTTCATGCTGGCGATGAGATTGGCAAAATTGTCATTGTTGGGCATGGCGGCAGCTTATTGCGTTTCTTGCTACAAGGTCTGGCGGGGATGTTGGCGTGCCTGACGGTCAGTACATTGGTCGCACTTTTCCTATCACGGCGGATGTTGCTTGGTATTGTTGGCTCGCTTAAGAGGATCACTGAGGTGGCTCATAATGTCAGCCGCCACCGCAGTTTTGGTCAACGGGTTCCTTCAGCAAAGGTGGCCGAATTGAACGAGCTCAGTAATGACTTTAACGGGTTGCTGGAAGAGCTTGAGGTGTGGCAGAAACATCTGACGCAAGAAAATGACTCACTGGCTTACCGTGCCGCCCATGACAGCCTGACCGGACTCGCGAACCGTACGTTTTTTGAAGGGCGCTTGAGCCGGACGCTTAATGATTGCCAACCCGGCGAACACACCGCCGTGTTATTCCTGGATGGCGACCATTTTAAAGACGTCAATGATAATTATGGTCATGCCGCAGGCGATCTTGTGCTCACAACAATTGCCGTCCGTATCCGCGCCTTATTGCGTGAAACTGATTTAGTGGCTCGCTTAGGTGGCGATGAGTTTGCGGTGTTACTGACCCCTATCCACAACTTGGATGATGTTTTAACTATTGCCGATCATATTATCGACAGTATGGCCCTACCAATAATACTGGCTGAAGGCTGTGAAATTACCGTCTCACTCAGTATTGGTATTGCTGTTTATCCTGATCATGCACAAACGCCGGAAAAATTATTACAACGAGCGGATGAAGCGATGTATCAGGCGAAGAAAAACTTCCGGTCTGGCAAGCGTATTTTTGCCTATCAGCCGAATACGACTAACACAGAAAGTTTAGGATAG	MNTIKNQSMKPKKNHNSAEKLPTLAGVLRRIHLSVAIVSVVTACIFLTVAALFALRVYVDHNLHLIARAISYTTEAAVVFGDNVEANELLALIASNEEVAEAKIIDKHNRQIAYWALPDDGPIHHMEQIVARWILPAPVVLPMFHAGDEIGKIVIVGHGGSLLRFLLQGLAGMLACLTVSTLVALFLSRRMLLGIVGSLKRITEVAHNVSRHRSFGQRVPSAKVAELNELSNDFNGLLEELEVWQKHLTQENDSLAYRAAHDSLTGLANRTFFEGRLSRTLNDCQPGEHTAVLFLDGDHFKDVNDNYGHAAGDLVLTTIAVRIRALLRETDLVARLGGDEFAVLLTPIHNLDDVLTIADHIIDSMALPIILAEGCEITVSLSIGIAVYPDHAQTPEKLLQRADEAMYQAKKNFRSGKRIFAYQPNTTNTESLG*	C	C	C	C	C	C	C	C	C	C	C	C	C	C	C	C	C	C	C	C	C	C	C	C	C	C	C	C	C	C	C	C	C	C	C	C	C	C	C	C	C	C	N	T	C	C	C	C	C	C	C	C	C	C	C	C	C	C	C	C	C	C	C	C	C	C	C	C	C	C	C	C	C	C	C	C	C	C	C	C	C	C	C	C	C	C	C	C	C	C	C	C	C	C	C	C	C	C	C	C	C	C	C	C	C	C	C	C	C	C	C	C	C	C	C	C	C	C	C	C	C	C	C	C	C	C	C	C	C	C	C	C	C	C	C	C	C	C	C	C	C	C	C	C	C	C	N	C	C	C	C	C	N	N	C	C	C	N	C	C	C	C	C	C	C	C	C	C	C	C	C	C	C	C	C	N	C	C	C	C	C	C	C	C	C	C	C	C	C	N	N	C	C	C	C	C	C	C	C	C
NC_003143.1:486390-486390	NC_003143.1	486390	modern_singletons	[('1.IN2i_CMCC10012', 'C')]	S	FALSE	.	GC	G	G	C	homoserine kinase	thrB	cds-WP_002209238.1	1	485857	486786	534	178									ATGGTTAAAATCTATGCTCCGGCATCAATTGGCAATGTCAGCGTCGGCTTCGATGTATTAGGTGCGGCGGTCTCGCCAATAGATGGCACATTGCTCGGTGATTGTGTCAGCGTAACAGCCGCAGAGCGTTTTAGCCTGCATAATGAAGGCCGTTTTGTCAGCAAGCTGCCTGATGATCCCAAACAGAATATCGTTTATCAGTGTTGGGAACGCTTTTGCCAGGAAATGGGCAAAGAGATCCCCGTCGCTATGGTGCTGGAAAAGAATATGCCGATCGGTTCAGGGCTGGGTTCCAGCGCCTGTTCAGTGGTTGCCGGCCTGATGGCGATGAATGAGTTCTGCGGCCAACCGTTGGATAAAGTCACATTACTCGGCATGATGGGGGAACTGGAAGGGCGGGTCTCGGGCAGTATTCATTTCGATAATGTCGCGCCTTGTTATTTAGGGGGCATGCAGCTGATCCTTGAGCAGGAAGGTTATATCAGTCAGGATGTTCCTGGTTTTAGCGATTGGTTATGGGTGATGGCCTATCCGGGGATCAAAGTGTCTACCGCCGAAGCGCGGGCGATTTTACCGGCGCAGTATCGCCGTCAGGATTGCATCACTCATGGGCGTAATTTGGCGGGGTTCATTCACGCTTGTCACACTCAGCAGCCAGATTTAGCCGCTAAAATGATGAAGGATGTTATCGCGGAACCTTACCGCACTCAATTGCTGCCAGGCTTTGCTGCTGCACGACAAGCGGCACAGGATATCGGTGCGCTGGCCTGTGGTATTTCCGGATCCGGCCCCACGTTGTTTGCCGTCTGTAACGACCAGGCAACCGCACAACGCATGGCGGGCTGGCTACAAAATCATTACCTGCAAAACGACGAAGGTTTTGTTCATATTTGCCGTCTGGATACCGCAGGCGCACGACTACTGGGATAA	MVKIYAPASIGNVSVGFDVLGAAVSPIDGTLLGDCVSVTAAERFSLHNEGRFVSKLPDDPKQNIVYQCWERFCQEMGKEIPVAMVLEKNMPIGSGLGSSACSVVAGLMAMNEFCGQPLDKVTLLGMMGELEGRVSGSIHFDNVAPCYLGGMQLILEQEGYISQDVPGFSDWLWVMAYPGIKVSTAEARAILPAQYRRQDCITHGRNLAGFIHACHTQQPDLAAKMMKDVIAEPYRTQLLPGFAAARQAAQDIGALACGISGSGPTLFAVCNDQATAQRMAGWLQNHYLQNDEGFVHICRLDTAGARLLG*	G	G	G	G	G	G	G	G	G	G	G	G	G	G	G	G	G	G	G	G	G	G	G	G	G	G	G	G	G	G	G	G	G	G	G	G	G	G	G	G	G	G	G	G	G	G	G	G	G	G	G	G	G	G	C	G	G	G	G	G	G	N	G	G	G	G	G	G	G	G	G	G	G	G	G	G	G	G	G	G	G	G	G	G	G	G	G	G	G	G	G	G	G	G	G	G	G	G	G	G	G	G	G	G	G	G	G	G	G	G	G	G	G	G	G	G	G	G	G	G	G	G	G	G	G	G	G	G	G	G	G	G	G	G	G	N	G	N	G	N	G	G	G	G	G	N	N	G	G	G	G	G	G	G	G	G	G	G	N	G	G	N	G	G	G	G	G	G	G	G	G	G	G	G	G	G	G	G	G	G	G	N	G	G	G	G	N	G	G	G	G	G	G	G	G	G	G	G	G	G
NC_003143.1:493535-493535	NC_003143.1	493535	modern_singletons	[('0.PE4_I.3455', 'G')]	N	TRUE	['N459S']	AG	A	A	G	MFS transporter	.	cds-WP_002209244.1	1	492160	493548	1376	459									ATGTCTCAAGATCACAATTCATCTCAAGTCGGCTCATCCCAAATCGACTCATCTCAACATCATGTTGATCAACAACATAATCATAATCGTCGATTGAATAAGCAAGATTACAAAACACTCACCTTAGCCGCATTAGGTGGAGCGTTAGAGTTCTATGATTTTATTATTTTTGTCTTCTTTGCCGCGGTTATTGGTGATCTTTTCTTCCCGGCTGACATGCCTGAATGGCTTCGTCAGGTGCAGACGTTCGGTATTTTTGCTGCGGGTTACTTGGCTCGCCCATTGGGGGGGATCATCATGGCACATTTTGGTGATTTGGTTGGGCGTAAAAAGATGTTTACTCTTAGCATCTTATTAATGGCGTTGCCAACACTGGCTATTGGCATGTTGCCGACATATGCCACTATCGGGATCACCGCACCTTTACTTCTACTATTAATGCGGGTATTACAAGGTGCTGCCATTGGTGGCGAAGTTCCCGGTGCATGGGTCTTTGTGGCAGAACATGTGCCACGTAAACGTATTGGCATTGCCTGCGGTACCTTAACGGCCGGTCTGACTGCTGGGATTTTGTTAGGATCGCTGGTTGCTACAGTCATGAATACTACGCTGGGCCATCAGGCGATTTTGGAGGGGGGATGGCGTATACCGTTCTTCTTGGGTGGAATTTTCGGTTTGTTTGCCATGTACTTACGCCGTTGGTTGCAGGAAACTCCGATCTTTAAAGAAATGCAGGCGCGTAAAACATTGGCTGAAGAATTGCCGCTGAAATCGGTGGTGGTAAACCATAAGAAAGAAGTGGTTGTTTCGATGCTGCTGACTTGGTTGCTCTCTGCTGGCATCGTCGTCGTTATTTTGATGACACCAACCTATCTACAGAAGCAGTTTAATGTACCGCCAGAGTTGGCATTGCAGGCAAACAGTTTGGCGATTATCGCATTGGTTATCGGCTGTGTGGTTGCCGGATTGGCAATTGACCGCTTTGGGGCCAGTAAAACCTTTATCGTTGGCAGCCTGATGCTGGCGATGTCGACATGGTCGTTTTATCACACCAATCTGACTAATCCATCTCAGTTATTTCCCCACTATATGTTGGCTGGCTTCTGTGTCGGTATTGTTGGTGCAGTGCCTTATGTCATGGTGCGTGCCTTCCCGGCAGAAGTCCGCTTCACGGGCATCTCTTTCTCGTACAATGTGGCCTATGCCATTTTTGGTGGTTTAACACCTATTCTGGTGACCTTATGGATGAAGTCATCTGCCATGGCTCCGGCGTATTACATGCTGGTGCTATCGCTGGTGGGATTGTTATTGGGTATTTATCTGCGTAACGACATTAATAGTGAAGTGAAAGTTCAGATGCCTAAAAGGGTGATGAACGGAGTTAATTAA	MSQDHNSSQVGSSQIDSSQHHVDQQHNHNRRLNKQDYKTLTLAALGGALEFYDFIIFVFFAAVIGDLFFPADMPEWLRQVQTFGIFAAGYLARPLGGIIMAHFGDLVGRKKMFTLSILLMALPTLAIGMLPTYATIGITAPLLLLLMRVLQGAAIGGEVPGAWVFVAEHVPRKRIGIACGTLTAGLTAGILLGSLVATVMNTTLGHQAILEGGWRIPFFLGGIFGLFAMYLRRWLQETPIFKEMQARKTLAEELPLKSVVVNHKKEVVVSMLLTWLLSAGIVVVILMTPTYLQKQFNVPPELALQANSLAIIALVIGCVVAGLAIDRFGASKTFIVGSLMLAMSTWSFYHTNLTNPSQLFPHYMLAGFCVGIVGAVPYVMVRAFPAEVRFTGISFSYNVAYAIFGGLTPILVTLWMKSSAMAPAYYMLVLSLVGLLLGIYLRNDINSEVKVQMPKRVMNGVN*	A	A	A	A	A	A	A	N	A	A	A	A	A	A	A	A	A	A	A	A	A	A	A	A	A	A	A	A	A	A	A	A	A	A	A	A	G	A	A	A	A	A	A	A	A	A	A	A	A	A	A	A	A	A	A	A	A	A	A	A	A	A	A	A	A	A	A	A	A	A	A	A	A	A	A	A	A	A	A	A	A	A	A	A	A	A	A	A	A	A	A	A	A	A	A	A	A	A	A	A	A	A	A	A	A	A	A	A	A	A	A	A	A	A	A	A	A	A	A	A	A	A	A	A	A	A	A	A	A	A	A	A	A	A	A	N	A	N	N	A	A	A	A	A	A	A	N	N	A	A	A	A	A	A	A	A	N	N	N	A	A	N	A	A	N	A	N	A	A	A	N	N	A	N	A	A	A	A	A	A	A	N	A	A	N	A	N	N	A	A	N	N	A	N	N	A	N	N	A	N
NC_003143.1:510477-510477	NC_003143.1	510477	modern_singletons	[('0.PE5_I.2239', 'T')]	I			GT	G	G	T									tnpA	cds-WP_002213775.1-5	IS200/IS605-like element IS1541B family transposase	117	dapB	cds-WP_002210504.1	4-hydroxy-tetrahydrodipicolinate reductase	-336			G	G	G	G	G	G	G	G	G	G	G	G	G	G	G	G	G	G	G	G	G	G	G	G	G	G	G	G	G	G	G	G	G	G	G	G	G	G	T	G	G	G	G	G	G	G	G	G	G	G	G	G	G	G	G	G	G	G	G	G	G	G	G	G	G	G	G	G	G	G	G	G	G	G	G	G	G	G	G	G	G	G	G	G	G	G	G	G	G	G	G	G	G	G	G	G	G	G	G	G	G	G	G	G	G	G	G	G	G	G	G	G	G	G	G	G	G	G	G	G	G	G	G	G	G	G	G	G	G	G	G	G	G	G	G	N	G	N	N	G	G	G	G	G	G	G	N	N	G	G	G	G	N	G	N	G	G	N	G	G	N	G	G	G	G	N	G	G	G	G	G	G	G	G	G	G	G	N	G	G	N	G	N	G	N	G	N	N	G	G	G	G	G	G	G	G	G	G	G	N
NC_003143.1:511978-511978	NC_003143.1	511978	modern_singletons	[('0.PE2_C.537', 'T')]	P			CT	C	C	T									dapB	cds-WP_002210504.1	4-hydroxy-tetrahydrodipicolinate reductase	344	carA	cds-WP_002224759.1	glutamine-hydrolyzing carbamoyl-phosphate synthase small subunit	-129			C	C	C	C	C	C	C	N	C	C	C	C	C	C	C	C	C	C	C	C	C	C	T	C	C	C	C	C	C	C	C	C	C	C	C	C	C	C	C	C	C	C	C	C	C	C	C	C	C	C	C	C	C	C	C	C	C	C	C	C	C	C	C	C	C	C	C	C	C	C	C	C	C	C	C	C	C	C	C	C	C	C	C	C	C	C	C	C	C	C	C	C	C	C	N	C	C	C	C	C	C	C	C	C	C	C	C	C	C	C	C	C	C	C	C	C	C	C	C	C	C	C	C	C	C	C	N	C	C	C	C	C	C	C	C	C	C	C	C	C	C	C	C	C	C	N	C	C	C	N	C	C	C	N	C	C	C	C	N	C	C	N	N	C	C	C	C	C	C	C	C	C	C	C	C	C	C	C	C	C	C	N	N	C	C	C	N	C	C	C	C	C	C	N	C	C	N	C	C	N
NC_003143.1:520663-520663	NC_003143.1	520663	modern_singletons	[('0.ANT1c_945', 'T')]	P			GT	G	G	T									tnpA	cds-WP_002213775.1-6	IS200/IS605-like element IS1541B family transposase	412	.	cds-WP_071525509.1	DUF3757 domain-containing protein	-30			G	G	T	G	G	G	G	N	G	G	G	G	G	G	G	G	G	G	G	G	G	G	G	G	G	G	G	G	G	N	G	G	G	G	G	G	G	G	G	G	G	N	G	G	G	N	G	G	G	G	G	G	N	G	G	G	G	G	G	G	G	G	G	G	N	G	G	G	G	G	G	G	G	G	G	G	G	G	N	N	G	G	G	G	G	G	G	G	G	G	G	G	G	G	N	N	G	G	G	G	G	G	G	G	G	G	G	G	G	G	G	G	G	G	G	G	G	G	G	G	G	G	G	G	G	G	G	G	G	G	G	G	G	G	G	G	G	N	G	G	G	G	G	G	G	N	N	G	G	G	G	G	G	G	G	G	G	N	N	G	G	G	G	G	G	G	G	G	G	G	N	G	G	G	G	G	G	G	G	G	G	G	N	G	N	G	N	N	G	G	G	G	G	G	G	G	G	G	G	N
NC_003143.1:521531-521531	NC_003143.1	521531	modern_singletons	[('1.IN1c_K21985002', 'T')]	N	TRUE	['S133L']	CT	C	C	T	DUF3757 domain-containing protein	.	cds-WP_002210493.1	1	521134	521598	398	133									ATGAAAAAATCTATGCTGTTTTTATCTCTAATGTTGTCTGCACCATATATTATGGCGAATGAACTCTCTTCCTGCCCAAATAAATCTGAAATAAATTATCAGCAGGGGGGTTATACAACACCTGATGGTAAATGGTTCGGGGCGTCTGTTGGTGTGGAAAATAGCGGAGATGTACGACATTTCCTATATGTAAAGTATATTCCTTATAATGCATTTAATATGGATATTGGCAGGCTAAATAATTGCACTTACGCTTTAGCATCAGGCAGTGTTGATATGTATTTTTATGATGAGCGAGCATTAGCTCTCGAAGGTGTATTTGTTTCACTTATTGGGCATATGTTCTGGGAAAAAACAACCACATCAGGTAAGGAATCTTATATTTGTACGGCGTCATCAGTAAATGACTGTACATTTACACGGCTTGACGATGATGTTGTAGATGATTATAAAAATAGACAGTGA	MKKSMLFLSLMLSAPYIMANELSSCPNKSEINYQQGGYTTPDGKWFGASVGVENSGDVRHFLYVKYIPYNAFNMDIGRLNNCTYALASGSVDMYFYDERALALEGVFVSLIGHMFWEKTTTSGKESYICTASSVNDCTFTRLDDDVVDDYKNRQ*	C	C	N	N	C	C	C	N	C	N	C	N	N	C	N	C	C	C	C	C	C	C	C	C	C	C	C	C	C	N	C	C	C	C	N	C	C	C	C	C	C	N	C	N	C	T	N	C	N	C	C	C	C	N	N	C	N	C	C	C	N	C	C	C	C	C	N	C	C	C	C	C	N	C	N	C	N	C	N	N	C	N	N	N	C	N	C	C	C	C	C	C	N	C	C	C	C	N	C	N	N	N	C	C	C	C	C	C	C	C	C	C	C	C	N	C	C	N	C	N	C	N	N	N	C	C	N	C	C	N	C	N	C	C	C	C	C	C	C	C	C	C	C	C	C	N	N	C	C	C	C	C	C	C	C	C	C	N	C	C	C	C	C	C	C	C	C	C	C	C	C	C	C	C	C	C	C	C	C	C	C	C	C	C	N	C	N	N	C	C	C	N	C	C	C	C	C	C	C	N
NC_003143.1:522997-522997	NC_003143.1	522997	modern_singletons	[('0.PE7b_620024', 'G')]	N	TRUE	['W263R']	AG	A	A	G	16S rRNA (adenine(1518)-N(6)/adenine(1519)-N(6))-dimethyltransferase RsmA	rsmA	cds-WP_002210490.1	-1	522965	523783	787	263									ATGAATAATAGAGTCCACCAAGGGCATTTTGCCCGCAAACGCTTTGGACAAAACTTTTTAAACGATCAGTTTGTCATCGACAGTATTGTCTCCGCAATCCACCCAGTTCCTGGCGAAGCGGTCGTTGAAATTGGCCCCGGTTTAGGTGCCTTAACCGAACCCGTCGCGGCTCGTATGGATCACATGACCGTTATTGAGCTGGATCGCGATCTGGCTGCACGGCTGGCTAGCCATCCTCAACTGAAAGATAAGCTAACCATTCATCAGCAAGATGCGATGAAAGTAAACTTTTCCGAACTGTCAGAGCAAGCGGGGCAACCATTACGGGTATTTGGTAACCTGCCATACAATATTTCTACGCCGCTGATGTTCCATCTTTTCAGCTATACTGATGCTATCCGCGACATGCATTTCATGTTGCAAAAAGAGGTTGTTAACCGCTTGGTTGCTGGCCCCAACAGTAAAACTTATGGCCGTCTGACCGTCATGGCGCAATACTATTGCAATGTGATCCCGGTTTTGGAAGTACCGCCGACTGCGTTTACCCCAGCCCCAAAAGTTGATTCCGCAGTTGTGCGCCTCATTCCACATGTGCAAATGCCTCACCCGGTCGGTGACGTTCGTATGCTGAGCCGTATTACTACGCAAGCCTTTAACCAACGTAGAAAAACGGTGCGCAATAGCTTAGGTGATTTATTCACTTCAGAGCAATTAATCGAATTAGGTATTGACCCGATACTCAGGGCAGAAAATATTTCGGTAGCGCAATACTGTAAGCTAGCTAACTGGCTTTCAGCTCAATCGACACCGCAGAAATAA	MNNRVHQGHFARKRFGQNFLNDQFVIDSIVSAIHPVPGEAVVEIGPGLGALTEPVAARMDHMTVIELDRDLAARLASHPQLKDKLTIHQQDAMKVNFSELSEQAGQPLRVFGNLPYNISTPLMFHLFSYTDAIRDMHFMLQKEVVNRLVAGPNSKTYGRLTVMAQYYCNVIPVLEVPPTAFTPAPKVDSAVVRLIPHVQMPHPVGDVRMLSRITTQAFNQRRKTVRNSLGDLFTSEQLIELGIDPILRAENISVAQYCKLANWLSAQSTPQK*	A	A	A	A	A	A	A	A	A	A	A	A	A	A	A	A	A	A	A	A	A	A	A	A	A	A	A	A	A	A	A	A	A	A	A	A	A	A	A	A	A	G	A	A	A	A	A	A	A	A	A	A	A	A	A	A	A	A	A	A	A	A	A	A	A	A	A	A	A	A	A	A	A	A	A	A	A	A	A	A	A	A	A	A	A	A	A	A	A	A	A	A	A	A	A	A	A	A	A	A	A	A	A	A	A	A	A	A	A	A	A	A	A	A	A	A	A	A	A	A	A	A	A	A	A	A	A	A	A	A	A	A	A	A	A	A	A	N	A	A	A	A	A	A	A	A	A	A	A	A	A	A	A	A	A	A	A	A	N	A	A	N	A	A	A	A	A	A	A	A	A	A	A	A	A	A	A	A	A	A	A	N	N	A	A	A	A	A	A	A	A	A	A	A	A	A	A	A	A	A
NC_003143.1:536827-536827	NC_003143.1	536827	modern_singletons	[('0.PE5_I.3189', 'T')]	S	FALSE	.	CT	C	C	T	type VI secretion system baseplate subunit TssE	.	cds-WP_002210478.1	1	536551	536994	277	93									ATGGATATTTCAGCACCGATACTTTTTGACAAATTAAGTCTCCGCCATGAACACGTTCGCTTACCTCATTGGCGTGAAGTGATTGTGCGCGATATTGAATCTTTATTGAATGACTCCGCACACAGTGCCCGGTTGAAGCTAAAAAAGTATCCGCATTGTGAGGCTTCTGTATTGAATTACGGGCTGCCTTCGCTCAGTCAGCAGGTACCGGTAATCACCGACTTGCTGGAACTGGCCAGACATATACAGCGGATCATCGCCACGTTTGAGTCACGCCTGGATCCGCGCTCAATAAAAGTGGTGCCGCTGATTAATAAAGGCGAAACCTGGGTGTTAGCCATCCTGTTTGACATTCATGCCCGGTGCAACCTACCGGGCGAAGAGCACTTGGTCAATTTACGCATCGCGCTCGATTACTCCTATGGAATGGTTCGCGTTCTTTAA	MDISAPILFDKLSLRHEHVRLPHWREVIVRDIESLLNDSAHSARLKLKKYPHCEASVLNYGLPSLSQQVPVITDLLELARHIQRIIATFESRLDPRSIKVVPLINKGETWVLAILFDIHARCNLPGEEHLVNLRIALDYSYGMVRVL*	C	C	C	C	C	C	C	C	C	C	C	C	C	C	C	C	C	C	C	C	C	C	C	C	C	C	C	C	C	C	C	C	C	C	C	C	C	C	C	C	T	C	C	C	C	C	C	C	C	C	C	C	C	C	C	C	C	C	C	C	C	C	C	C	C	C	C	C	C	C	C	C	C	C	C	C	C	C	C	C	C	C	C	C	C	C	C	C	C	C	C	C	C	C	C	C	C	C	C	C	C	C	C	C	C	C	C	C	C	C	C	C	C	C	C	C	C	C	C	C	C	C	C	C	C	C	C	C	C	C	C	C	C	C	C	C	C	C	C	C	C	C	C	C	C	N	N	C	C	N	C	C	C	C	C	C	C	N	C	C	N	C	C	C	C	C	C	C	C	C	C	C	C	C	C	C	C	C	C	N	C	N	C	C	C	C	N	C	C	C	C	C	C	C	C	C	C	C	C	N
NC_003143.1:537960-537960	NC_003143.1	537960	modern_singletons	[('0.PE2_C.537', 'T')]	N	TRUE	['G312C']	GT	G	G	T	type VI secretion system baseplate subunit TssF	tssF	cds-WP_002210477.1	1	537027	538871	934	312									ATGCCCAACGAAAGTTTTCTGGCTCTATACAACGAAGAGTTGCGTTATCTGCGTGAAGATGGGCAGCGCTTCGCTCATATGCATCCGCAAGTCGCCCAACACCTTGGGTTACATGCTGATGGTGTGCTCGATCCTTTCGTCGAACGGCTCCTTGAAGGCACCGCTTTCTTGAGTTCCCGTATCCAACAGCGTTTGAACAACGAGCATCCAGAGTTTGCTTTGCAAATGCTTGGGCGTTTGGCCCCACTTTGGTATACACCCCTGCCGTCGATTGCCACCATTGCCATGGTTCCGGATCTTACGTCACCGCAATGGCACTCGCGCGTCGTATTGCCTAAAGGTAGCCGCGTGACATTGAGTGACAGTTCGCTGAACAACCGGTTGGCGAATTTCTCTACTGGCCGCACGCTGAAAATACAGCCATTGGTCATTGAAAATGCCGAGTGTGCCAGCACGCCACCGGCGTATTTACCGCTCTCTGTGGCTTCACAATTACAAGCTGGTCAGGCCCATCTGCGCTTGCGTCTGACCACTCAAGGTGTCGCGTCTTTATCTGAGCTGGATTTCGCCCCGATGAACCTGACGCTAGCGGGGGGAATAATTCAGTCAAATCAGTTAATCACGACACTGTTGAATAACACCTTACATATTGTTTTGTGGGCCAACACGGATGGGAAACCGCTGGTCAAAGTTCTTACCAAAGAACATCTTCGCCAGGGAGGGCTGGATGAACAAGAGGCGCTTTTACCTGTTGCGATCAGCGAAATGCCTGGAAACCGTTTGCTACGAGAATATTTTGCTGCTCCTTCGCGTTTTTTCGATCTGGAACTGCATGGCCTCAACGACTTCCTGCAACAAGGGGACGGCATTCATACCTTTGAGGTGCTGTTTGTACTGGATCAGCGCCCCCTACATTTGATTGATAGGGTCACTGGCAATGACTTCCGACTCTTCGCCACACCTATTATTAACCTGTTCAAACGCCGTTGTAGCCCGGTGCTGATTAATGGTGAACACACCGAATATCCCGTCATTGTTGACCCCCTGAACCCCCGCTTGTACGAAGTCCATCATGTACTCGGGGTCAACGGTTTGTTGAGCGAAGGGGGGAGCGTGCAGTTTTCTTCCCTTCATGGTCATGCCCGTTTTGATGATGACGATAAAATGGCGGGTTACAGCATTCGCCGTCGCCGCGACTTCACGGATAAAAATCATCAGAAAAATTCACCTTTACCTCATGACAGCTTATTCATTGCCCTTTCACCGGGGACCAGCGGGATAGATATTGATCACGTCAAGTCGCTGTCGATTGAAGCCATGGTGTGCGAACGCCACTTAATTCCCAGCCAATTACAGCATCCGGAATTCAAGCTGGAAATTGCCCTGCCAGTGGGGCAGATCGAAATGCTGCGTCACCCGGCAAAACCACAGGGTGTGCCGAATATTGATCAAGCCTGGCGGGCGTTACAACTGATTGCCAACAATCCGCTGCGTTATGCGCTGCCGGATGTCACCGATTGTTCGCCGCTGCTAAAAGATTGGCTGTCGATATTTTGTCAGCATGAAGAGGCGAGCCAGCATAAGAGGATCACTAGCCTGACTCACGCCAGTGTGGCGCATAATTTTGAACGTCATACCGCTCCGGGGCCGATCGCCTGGAGCCGGGGGGTTGAAGCCACACTGGATTTCAACAGCAGCCACCACAGTGATAAAGGTGCATTCCTCTTTGCGCGGATCCTGCATCACGCGCTGTCAGAATATTGTGAATTAGGGCAGACCCTGAGGTTACACATGCAGGTTGATGGTGAAACCTTCGCCAAATGGGGGCCTGTCAACTATGGCTAG	MPNESFLALYNEELRYLREDGQRFAHMHPQVAQHLGLHADGVLDPFVERLLEGTAFLSSRIQQRLNNEHPEFALQMLGRLAPLWYTPLPSIATIAMVPDLTSPQWHSRVVLPKGSRVTLSDSSLNNRLANFSTGRTLKIQPLVIENAECASTPPAYLPLSVASQLQAGQAHLRLRLTTQGVASLSELDFAPMNLTLAGGIIQSNQLITTLLNNTLHIVLWANTDGKPLVKVLTKEHLRQGGLDEQEALLPVAISEMPGNRLLREYFAAPSRFFDLELHGLNDFLQQGDGIHTFEVLFVLDQRPLHLIDRVTGNDFRLFATPIINLFKRRCSPVLINGEHTEYPVIVDPLNPRLYEVHHVLGVNGLLSEGGSVQFSSLHGHARFDDDDKMAGYSIRRRRDFTDKNHQKNSPLPHDSLFIALSPGTSGIDIDHVKSLSIEAMVCERHLIPSQLQHPEFKLEIALPVGQIEMLRHPAKPQGVPNIDQAWRALQLIANNPLRYALPDVTDCSPLLKDWLSIFCQHEEASQHKRITSLTHASVAHNFERHTAPGPIAWSRGVEATLDFNSSHHSDKGAFLFARILHHALSEYCELGQTLRLHMQVDGETFAKWGPVNYG*	G	G	G	G	G	G	G	G	G	G	G	G	G	G	G	G	G	G	G	G	G	G	T	G	G	G	G	G	G	G	G	G	G	G	G	G	G	G	G	G	G	G	G	G	G	G	G	G	G	G	G	G	G	G	G	G	G	G	G	G	G	G	G	G	G	G	G	G	G	G	G	G	G	G	G	G	G	G	G	G	G	G	G	G	G	G	G	G	G	G	G	G	G	G	G	G	G	G	G	G	G	G	G	G	G	G	G	G	G	G	G	G	G	G	G	G	G	G	G	G	G	G	G	G	G	G	G	G	G	G	G	G	G	G	G	G	G	G	G	G	G	G	G	G	G	G	G	G	G	G	G	G	G	G	G	G	G	N	N	G	N	G	G	G	G	G	G	G	G	N	G	G	G	G	G	G	G	G	G	G	G	G	G	N	G	G	N	G	G	G	G	G	G	G	G	G	G	G	G	N
NC_003143.1:539764-539764	NC_003143.1	539764	modern_singletons	[('0.PE2_C.537', 'T')]	N	TRUE	['G301C']	GT	G	G	T	type VI secretion system baseplate subunit TssG	tssG	cds-WP_002210476.1	1	538864	539847	901	301									ATGGCTAGCCTCCAGACGCTGAAAAACACGTTTCTGCCGGGTATCTCGGCCAGTCAGGACTTTTTCGAGTTGCTGCGTCGCATTGAGCGTGCCACTCCAGAGCAAGGCCGGCTTGGCACCCAACGTGATCGTAGCCATCTGCGGCTACGTATTATTCAGCCTGCCGATATGGGATTTGCACCGCGTGAAGTGAGTGATATCAGGCAAACGCTGAACACTCATCAGCATCTGGCAGAGATCACCATTTTCTGCCGCCATTTTGGTTTATTTGCCCCGTATGGCCCGTTGCCAATACATGTTACCGAACATGCTCGTAACGAAGCGTTGGCTAAACGTAATCAGGCCTTTGAACATTTTGCGGGCATTCTCAGCCAGCGAATGGCGATCTTGCATTATCGCTCTTGGGCCCAAATGCACGTCGCCGTGGGGCATGATCGCGCGTCAGCCAATCCCTTTATGAACCATGTGCGTCAAATCGCGGGCCTAACGCCGCAGCAAGCGCTGAATTCACATGTGGATCGGGTACGGCGTTGCTTTCCGGGGGTGTATCTGCCGGGCAGAGGATCATTACGCAAATTACAGGAGATCCTGAGCCTGTATTTCTCGGTTCCTATCCGTGTTGAAGCCCGTAAAGGATTGTGGATTGACGACTCGCGCAATATAGAAAGCCAACGTATGGGACGGTTGGGTAACACGCGTATTGGCAGCCGTTTCTTCGATGTGCAGCACAGCCTGGTGTTATCTATTGGTCCGGTATCTGACCCCCAATATCTGGATTTTCAACGCAACAGCAAACGCATTAACACTCTGGTGCAAATCTGCCATGACTTTGTCCGCCATCGGATGGTGCTGGACGTGCAATTAATCATACAGACCTCACCCAATATGGCTTGTCGTCTTGGCGGTGGAACGCTCAGTCGCCATAGCTGGTTAAAGCCAGGCTCAGCCTTGAGTATACAGCCAATTTATAGAACGGTTACCTAG	MASLQTLKNTFLPGISASQDFFELLRRIERATPEQGRLGTQRDRSHLRLRIIQPADMGFAPREVSDIRQTLNTHQHLAEITIFCRHFGLFAPYGPLPIHVTEHARNEALAKRNQAFEHFAGILSQRMAILHYRSWAQMHVAVGHDRASANPFMNHVRQIAGLTPQQALNSHVDRVRRCFPGVYLPGRGSLRKLQEILSLYFSVPIRVEARKGLWIDDSRNIESQRMGRLGNTRIGSRFFDVQHSLVLSIGPVSDPQYLDFQRNSKRINTLVQICHDFVRHRMVLDVQLIIQTSPNMACRLGGGTLSRHSWLKPGSALSIQPIYRTVT*	G	G	G	N	G	G	G	G	G	G	G	G	G	G	G	G	G	G	G	G	G	G	T	G	G	G	G	G	G	G	G	N	G	G	N	G	G	G	G	G	G	G	G	G	G	G	G	G	G	G	G	N	G	G	G	N	G	G	G	G	G	G	G	G	G	G	N	G	G	G	G	G	N	G	G	G	G	G	G	G	G	N	G	N	G	G	N	G	G	G	G	G	G	G	G	G	G	G	G	N	N	N	G	G	G	N	N	G	G	G	N	G	G	G	G	G	G	G	G	N	G	G	N	N	G	G	G	G	G	N	G	G	G	G	N	G	G	G	G	G	G	G	G	G	G	G	N	G	G	G	G	G	G	G	G	G	G	N	G	G	G	G	G	G	G	G	G	G	G	G	G	G	G	G	G	G	G	G	G	G	G	G	G	G	N	G	N	G	G	G	G	G	G	G	G	G	N	G	G	G
NC_003143.1:554006-554006	NC_003143.1	554006	modern_singletons	[('0.PE7b_620024', 'T')]	N	TRUE	['P378S']	CT	C	C	T	type VI secretion system membrane subunit TssM	tssM	cds-WP_002214734.1	1	552875	556315	1132	378									GTGGTGGATAGGGCCGCTGATCGCCATTGGCCCCTATTTCCCTCTGGGGGGGTATGGGTTCGTAAGATCATTATTGCTCTGATTTTATTTTGGGCACTGTGGCCATTTGTTGCAATTTTCTTCAGTTGGATTTTTCGTTATGCCCGTGCGCCACTTCCCAAGCGCAAGAAAAAAACGGTTCAGCTTGATCGCGTTTCTGCACGTTTTCATGATGCGATGCTCACCCTGCAACATGCGGATCTTTCAAGCCAGAAAACACGCTGGCAGCGCTGGCGTCAACGGCGTAAGCGCCAGTATATCGATGCTAAACCGTGGTTTCTGGTCATGGGGCCACCCGGATGCGGTAAAACGTCGATAGTTTATGAGAGTAGCGAGAAGTTCCTACTCTCAGAACAGTATGGTTTAGCGCAGACCACGGATATTGGACCGACGCAGGACTGTAATTGGTGGCTGACGGATCGTGCTGTTTACATCGATACGGCAGGGGAATGGATCCTGCTGCATGGTCAGAGCGAAGAAGCGGGCACGGCTCGGCAAAAATTGTTCTCTATGATCCGCAAATATCGCCGTTATCCGGGGGTTGATGGGATTGTTCTTTGCCTTGACGTCAGCGTGCTTTTGAACTCTTCGGTGACGGAACGTAAGTCACTGGCTGATACGTTGCGCCTGCGGATCCTGGAAGTTGCCTCGACATTTCAGGCCGATATTGCGGTGTACTTGTTCCTCAACAATATCGATAAGTTACCTGGCGGCGAAACCTTCCTCTCGTTAATGAACGACGAACTTCTGGCCGGAGGGCTTGGGATTAGCATGACCCATAATGAAAAGGGGCAGAACAATTTCGTTGCCGATGAAGAACGTTACCGTGAACTCCTGACACGTGTTAGCCGTTATGTGTTGGAAATACTGCACGATTCGCCCAACATGGAGATGCGCCACCAATTGCTGCTGTTTACAGAAAGCCTGGGAGCGCTACAAAAACCCCTGTTTGGCTTATTCGAACAAATATTTCCGGCGACACCGATTGGCTATACCGGTTGTTTGCGGCAGTTCTGGTTTGGCAGTACCCAAAATCTGACCTCATGGGAGGCGCTGTATTATCCGTCATCGACCAGCACCTTTGAAAGCCGGCCTGCTGGGCAGATGTATTTCCCTGCACTGAGTCAAGCGATCACCGAAAGGGGGGTATTACACGCCACTGGCCCCATGCCTTTGCGAAATCGCCTGTTAAACATCGGTAAATATGTGTTCGTGGTCCTTGTGCTCTGCATCTTATTGTTGATGCTGAGCGCCCGCTATTTTTGGGAATATGACTATATTGGCTATGCGACAGCTCGGTTTGAGGAAACCCGTCGGATTGTGCGTGACATCCCAATCACGAATCAGGTCAACGATAATCTGGTCGCAGCTTACGAACAGTTGGGGTATATCAACACCCATTATCTGGAAAGTTCACCGCCACTGCTGACACCGTACTTCGAGCACCGTTTACTGAATCAGGCGATGTTGCAAACCTACCATCGTCACCTGAATAAAGTGTTCTGGCCTGCGGTACAAAACTACGTCACCAACGAGCTGAAAAAGGACACTCAATCTCCTGACGGTGACAACTATGACACGCTGAAAGTTTACCTGATGCTCGGACAACCTGATCACCGCTCTCAGGAGGCATTGGTGCAATGGTTTATGTCGCGCTGGGAAAGTTTTGCGCCTCAGGGATATGGGCAAAACGACCGCAAACTCTTCAGTTATCATTTGAGTGAACTGTTTTCTGACACCGCCTCAGCTGCCCCGAAAGTTAAGCTGAATGATGAGCTGATCCGTGAATCACGCATTAAAGCGATGAAAACACCGATACACATCCGGGTGATTAATCGTATTCATGACGCCCCACTGCCCGCGAGGATTGAGGATCTTAGTCTGGCGGATGCCGCCGGTCCTAGCGTAACACTGATGCTGAGACGTAAAAGCCCCAGTACAGTAACGGATTTGGCGATCCCGGCTTTCTACACTCGGGCCAGCTACCACGATGTGGTTAACCCACAACTTCAGGAAGCATCGGAAGCGATGATTAACGAGGAAGCGTGGGTGTTGAGTGACGGTAAAGCTTCGGTTAGTCAGGTTAGTTTACTGGCTGCGGCGCAAAAACTGTCCGATGAAGCGCGCAAGTATTATCTGATGGAGTATGCCAACCAATGGGATGCATTCTTCAATGATATCAGGGTGCGCCCAATCAACGGACTTGATGATGCGGCGCTGCTGGCAAGGCAACTCTCAGACCCGTCATCCCCGTTGGCTAATCTGGTGCGTTTCTCCACACGGGAAATAACCCTGACCACTGACAACAATGGTAAAGGGGCGATGTCGTCAGGCTGGTTCAATATTCAACGTAATAAGCTCACGACTGCCCGCCGTAACATCATTGACGAAATGTCGGGTGAGCGTTCTCGTTTTCGTCTAACGCCAGAGAAAGCGGTGGAGGATCGCTTTGAACTATTAAGACGTCTGGGATATGCCCTGCAAAGTGCGTCTACCAGCAATTCTGATCCGTTGGGCCGAACCTTCGAGCAGATTTATAACCAGTTGATAACACTCTCGACTTCCCTTCGGGCTGGGCAGATTTTGCCGCAAAATAACGATTTCAGTCGCTTGCAAATCGATATGGCCCGTCAGCCAGAGCCGGTGCGCAGCATTATGATGGATCTGCTGGCCGTCGGACAAACGCAAAGTCTGCAACAAAGTAAGGCCAACCTCAGCAAGGGCGTCTCTTCAATTGCTTCTGATTTATGTAGCAACGCCGTCAGTGGCCGTTATCCCTTTAATCGGTTGGCTAGCGAAGAGATAGGTATTGGCGATTTCAACCGTATGTTTGGTCGTTCTGGGGCGATGCAAAGCTTCTTTGATCAGAATCTCGCACCGTATGTCGATACCAACGGCAACCGCTGGAAGGTAAAACCTGACAGTAACGGTGTGGTGACCCCTAAAACTCTGCGTTCGTTTGAAAACTCAGCACAAATCCGCGACACCTTCTTTGATGCCTCCGGCAAGATGGCGATGTCGATGATCATTCGCCCTATCTCACTGACTCCATCAATTTTGGAAGCGGTTCTTGATGTCGATGGCCAGATTATTAACTACAGCCATGGTTCTAACCAACCGGTAAAAGTTGATTGGCCAGGACCGAAAGGTGGGGTGTATATCCGCCTGACGTTCAAAACTCAGGATGGAAATGTGGAAACCGTTAGCTTCAATGGTCCGTGGGCTATTTTCCGCATGTATGACGTTAGTAACCCTAGGCCACTCGGGGTCAATAGCCGTGAACTCATGATGGTGATGGATAACGTGAGTGGCGTCTTCAAAATTGAGTTGAGTTCCACCATGAAAGATTATCCGCTGTGGTCAAAAGCATTGGCACAGTTCTCATGTCCTAAGAATCTCTAA	VVDRAADRHWPLFPSGGVWVRKIIIALILFWALWPFVAIFFSWIFRYARAPLPKRKKKTVQLDRVSARFHDAMLTLQHADLSSQKTRWQRWRQRRKRQYIDAKPWFLVMGPPGCGKTSIVYESSEKFLLSEQYGLAQTTDIGPTQDCNWWLTDRAVYIDTAGEWILLHGQSEEAGTARQKLFSMIRKYRRYPGVDGIVLCLDVSVLLNSSVTERKSLADTLRLRILEVASTFQADIAVYLFLNNIDKLPGGETFLSLMNDELLAGGLGISMTHNEKGQNNFVADEERYRELLTRVSRYVLEILHDSPNMEMRHQLLLFTESLGALQKPLFGLFEQIFPATPIGYTGCLRQFWFGSTQNLTSWEALYYPSSTSTFESRPAGQMYFPALSQAITERGVLHATGPMPLRNRLLNIGKYVFVVLVLCILLLMLSARYFWEYDYIGYATARFEETRRIVRDIPITNQVNDNLVAAYEQLGYINTHYLESSPPLLTPYFEHRLLNQAMLQTYHRHLNKVFWPAVQNYVTNELKKDTQSPDGDNYDTLKVYLMLGQPDHRSQEALVQWFMSRWESFAPQGYGQNDRKLFSYHLSELFSDTASAAPKVKLNDELIRESRIKAMKTPIHIRVINRIHDAPLPARIEDLSLADAAGPSVTLMLRRKSPSTVTDLAIPAFYTRASYHDVVNPQLQEASEAMINEEAWVLSDGKASVSQVSLLAAAQKLSDEARKYYLMEYANQWDAFFNDIRVRPINGLDDAALLARQLSDPSSPLANLVRFSTREITLTTDNNGKGAMSSGWFNIQRNKLTTARRNIIDEMSGERSRFRLTPEKAVEDRFELLRRLGYALQSASTSNSDPLGRTFEQIYNQLITLSTSLRAGQILPQNNDFSRLQIDMARQPEPVRSIMMDLLAVGQTQSLQQSKANLSKGVSSIASDLCSNAVSGRYPFNRLASEEIGIGDFNRMFGRSGAMQSFFDQNLAPYVDTNGNRWKVKPDSNGVVTPKTLRSFENSAQIRDTFFDASGKMAMSMIIRPISLTPSILEAVLDVDGQIINYSHGSNQPVKVDWPGPKGGVYIRLTFKTQDGNVETVSFNGPWAIFRMYDVSNPRPLGVNSRELMMVMDNVSGVFKIELSSTMKDYPLWSKALAQFSCPKNL*	C	C	C	C	C	C	C	C	C	C	C	C	C	C	C	C	C	C	C	C	C	C	C	C	C	C	C	C	C	C	C	C	C	C	C	C	C	C	C	N	C	T	C	C	C	C	C	C	C	C	C	C	C	C	C	C	C	C	C	C	C	C	C	C	C	C	C	C	C	C	C	C	C	C	C	C	C	C	C	C	C	C	C	C	C	C	C	C	C	C	C	C	C	C	C	C	C	C	C	C	C	C	C	C	C	C	C	C	C	C	C	C	C	C	C	C	C	C	C	C	C	C	C	C	C	C	C	C	C	C	C	C	C	C	C	C	C	C	N	C	C	C	C	C	C	C	N	C	N	N	C	C	C	C	C	C	C	C	C	C	C	C	C	C	C	C	C	C	C	C	C	C	C	C	C	C	C	C	C	C	C	N	C	C	C	C	N	C	C	C	C	C	C	C	C	C	C	C	C	N
NC_003143.1:569608-569608	NC_003143.1	569608	modern_singletons	[('0.ANT1a_42013', 'G')]	P			AG	A	A	G									sgrR	cds-WP_002210461.1	HTH-type transcriptional regulator SgrR	-21	.	gene-YPO_RS03630	.	-643			G	A	A	A	A	A	A	A	A	A	A	A	A	A	A	A	A	A	A	A	A	A	A	A	A	A	A	A	A	A	A	A	A	A	A	A	A	A	A	A	A	A	A	A	A	A	A	A	A	A	A	A	A	A	A	A	A	A	A	A	A	A	A	A	A	A	A	A	A	A	A	A	A	A	A	A	A	A	A	A	A	A	A	A	A	A	A	A	A	A	A	A	A	A	A	A	A	A	A	A	A	A	A	A	A	A	A	A	A	A	A	A	A	A	A	A	A	A	A	A	A	A	A	A	A	A	A	A	A	A	A	A	A	A	A	N	A	A	A	A	A	A	A	A	A	A	A	A	A	A	A	A	A	A	A	A	A	N	A	A	A	A	A	A	A	A	A	A	A	A	A	A	A	A	A	A	A	A	A	A	A	A	A	A	N	A	N	A	A	A	A	A	A	A	A	A	A	A	A	A
NC_003143.1:569837-569837	NC_003143.1	569837	modern_singletons	[('NODE_0000194', 'T')]	I			CT	C	C	T									sgrR	cds-WP_002210461.1	HTH-type transcriptional regulator SgrR	-250	.	gene-YPO_RS03630	.	-414			N	C	C	C	C	C	C	C	C	C	C	C	C	C	C	C	C	C	C	C	C	C	C	C	C	C	C	C	C	C	C	N	N	C	C	C	C	C	C	C	C	C	C	C	C	C	C	C	C	N	C	N	C	C	C	N	C	C	C	C	C	C	C	C	C	C	C	C	C	C	C	C	C	C	C	N	N	N	N	N	T	N	N	C	C	N	C	C	C	N	C	C	C	C	C	C	C	N	C	C	C	C	C	C	C	C	C	C	N	C	N	C	C	C	N	N	C	C	C	C	C	C	C	C	C	C	C	C	N	C	C	C	C	C	N	N	N	C	N	C	C	C	N	N	C	N	N	C	C	N	C	C	N	C	C	N	C	C	C	C	C	C	C	C	C	C	C	C	C	C	N	C	C	C	C	C	N	N	N	N	N	N	C	C	C	C	N	C	C	C	C	C	C	C	C	C	C	C	C	C
NC_003143.1:576681-576681	NC_003143.1	576681	modern_singletons	[('4.ANT1a_MGJZ12', 'T')]	N	TRUE	['R31H']	CT	C	C	T	3-isopropylmalate dehydrogenase	leuB	cds-WP_002210454.1	-1	575681	576772	92	31									ATGACGAAGACTTATCATATTGCAGTGTTGCCCGGCGACGGTATCGGCCCTGAAGTAATGGCTCAGGCAAGTAAAGTATTAGATGCGGTGCGTCAGCGCTTCGGTCTCAAGATTTCAACCAGTGTTTACGATGTTGGTGGCGCTGCCATTGACCGCCATGGTAGCCCATTACCGGCAGCAACGGTCGCGGGATGTGAACAGGCAGATGCCATTTTATTTGGCTCCGTAGGCGGCCCAAAATGGGAACACCTGCCACCGGCAGAACAACCTGAGCGTGGTGCCTTATTGCCTTTGCGTAAACATTTCAAATTATTCAGCAATTTGCGCCCTGCCCGTTTGTATCAAGGATTGGAGGACTTCTGTCCATTGCGCAGTGATATCGCGGCCAGAGGTTTTGATATCCTGTGTGTCCGTGAATTAACCGGCGGTATCTATTTCGGCCAGCCGAAAGGCCGTGAAGGCCAAGGCATGCACGAGCGGGCCTTTGACACCGAAGTTTATCATCGCTTCGAAATTGAACGTATCGCCCGTATTGCTTTCGAATCAGCCCGCAAACGCCGTAGTAAAGTAACGTCCATTGATAAAGCCAACGTGTTGCAAAGTTCAATCTTGTGGCGTGAAGTGGTCAACGGGATCGCGGCGGATTACCCAGATGTTGCGTTGTCCCATATGTACATTGATAACGCCACCATGCAGTTAATCAAAGACCCTTCCCAATTTGACGTGTTGCTGTGCTCTAACTTGTTTGGCGATATCTTGTCCGATGAATGCGCCATGATCACCGGCTCCATGGGCATGTTGCCATCAGCCAGTTTGAATGAACAAGGTTTTGGTCTATATGAACCCGCAGGCGGTTCCGCACCGGATATCGCGGGTAAGAACATTGCCAACCCTATCGCTCAGATCCTGTCATTAACCCTGTTGCTGCGTTTTAGCTTAGGTAAAGATGATGCCGCTGACGCCATTGAGCGCGCGATCAACCAGGCATTGGAGCAAGGTTATCGCACTGCGGATTTAGCCGGGGATGGTCACGCAATCGGCACTCACGAAATGGGCGATATCATCGCTAAATTCGTGGTTGAAGGGGTATAA	MTKTYHIAVLPGDGIGPEVMAQASKVLDAVRQRFGLKISTSVYDVGGAAIDRHGSPLPAATVAGCEQADAILFGSVGGPKWEHLPPAEQPERGALLPLRKHFKLFSNLRPARLYQGLEDFCPLRSDIAARGFDILCVRELTGGIYFGQPKGREGQGMHERAFDTEVYHRFEIERIARIAFESARKRRSKVTSIDKANVLQSSILWREVVNGIAADYPDVALSHMYIDNATMQLIKDPSQFDVLLCSNLFGDILSDECAMITGSMGMLPSASLNEQGFGLYEPAGGSAPDIAGKNIANPIAQILSLTLLLRFSLGKDDAADAIERAINQALEQGYRTADLAGDGHAIGTHEMGDIIAKFVVEGV*	C	C	C	C	C	C	C	C	C	C	C	C	C	C	C	C	C	C	C	C	C	C	C	C	C	C	C	C	C	C	C	C	C	C	C	C	C	C	C	C	C	C	C	C	C	C	C	C	C	C	C	C	C	C	C	C	C	C	C	C	C	C	C	C	C	C	C	C	C	C	C	C	C	C	C	C	C	C	C	C	C	C	C	C	C	C	C	C	C	C	C	C	C	C	C	C	C	C	C	C	C	C	C	C	C	C	C	C	C	C	C	C	C	C	C	C	C	C	C	C	C	C	C	C	C	C	C	C	C	C	C	C	C	C	T	C	C	C	C	C	C	C	C	C	C	N	C	C	C	C	N	C	C	C	C	C	C	C	C	C	C	C	C	C	C	C	C	C	C	C	C	C	C	C	C	C	C	C	C	N	C	C	C	C	C	C	N	C	C	C	C	N	N	C	C	C	C	C	C	N
NC_003143.1:577332-577332	NC_003143.1	577332	modern_singletons	[('2.MED3b_CMCC125002b', 'T')]	N	TRUE	['A336T']	CT	C	C	T	2-isopropylmalate synthase	leuA	cds-WP_002210453.1	-1	576775	578337	1006	336									ATGAGCCAACAAGTCATTATTTTTGATACAACATTGCGCGACGGTGAACAAGCATTGCAAGCCAGTCTGAGTGTGAAAGAGAAGCTGCAAATCGCGCTGGCATTGGAAAGAATGGGGGTCGATATCATGGAGGTGGGTTTCCCTGTCTCCTCCCCTGGTGATTTTGAATCGGTTCGTACTATCGCTCAGCAAGTGAAAAATAGCCGGGTTTGCGCCTTGGCACGTTGTGTGGATAAAGATATTGATGTTGCGGCAGAGGCATTGCGAATTGCAGAAGCTTTCCGTATTCATGTGTTTTTGGCCACCTCAACCTTGCATATCGAATCCAAGTTAAAGCGTTCGTTTGACGATGTGCTGGCGATGGCGGTCCACTCCGTGAAACGTGCTCGTAACTATACCGATGACGTCGAGTTTTCTTGTGAAGATGCTGGCCGTACTCCAATTGATAACTTATGCCGTGTCGTCGAGGCCGCGATTACCGCCGGTGCCACCACAATCAATATCCCGGATACCGTCGGTTACACCACCCCTTATCAATTTGGTGGCATCATCACTGACTTGTATGAACGTGTTCCCAATATTGATAAAGCCATTATCTCTGTTCATTGCCATGATGACTTGGGCATGTCCGTTGCCAACTCCATTACTGCAGTACAAGCCGGGGCGCGTCAGGTCGAAGGGACCATCAACGGCTTAGGTGAGCGTGCAGGTAACTGTTCATTGGAAGAGGTGATCATGGCCATTAAAGTGCGCCATGAAATGTTGGGCGTGCACACCAATATCAATCATCAGGAAATTTACCGTACCAGCCAGTTGGTCAGTAAAATTTGCAATATGCCTATTCCCGGCAATAAAGCCATTGTCGGCAGTAATGCCTTCGCTCACTCCTCCGGTATTCATCAGGATGGTGTCCTGAAAAATCGCGAAAACTACGAAATCATGACCCCGGAATCCATCGGTCTGAAAGAAGTCCAATTGAACCTGACATCCCGTTCAGGTCGTGCGGCAGTGAAGCACCGGATGGAAGAGATGGGTTATCAGGATAAAGATTACAATTTAGATTCTTTGTACGATGCCTTCTTGAAATTAGCCGATAAAAAAGGCCAGGTCTTTGACTACGATTTGGAAGCATTGGCCTTTATTAATAAGCAGCAGGAAGAGCCTGAATATTATCGTTTGGACTATTTCAGCGTCCAGTCGGGTTCCAGTGTCATGGCAACTGCCTCAGTAAAATTGGTCTGTGGTGAAGAAATAAAATCAGAAGCGGCCACCGGTAACGGCCCGGTTGATGCGGTGTATCAGGCCATCAATCGCATTACCGACTACCCAATTGAACTGGTGAAGTATCAACTGTCGGCCAAAGGTCAGGGTAAAGATGCATTGGGTCAGGTTGATATCGTGGTTGACCACAAGGGGCGTCGCTTCCATGGCGTAGGTTTGGCAACTGACATTGTTGAGTCATCCGCTAAGGCGTTGGTTCACGTATTAAATAACATCTGGCGCGCCCATCAGGTCGAAAAAGAGAAGCAGCGTCTGCAACAAAATAATCAGGAAATGGTGTGA	MSQQVIIFDTTLRDGEQALQASLSVKEKLQIALALERMGVDIMEVGFPVSSPGDFESVRTIAQQVKNSRVCALARCVDKDIDVAAEALRIAEAFRIHVFLATSTLHIESKLKRSFDDVLAMAVHSVKRARNYTDDVEFSCEDAGRTPIDNLCRVVEAAITAGATTINIPDTVGYTTPYQFGGIITDLYERVPNIDKAIISVHCHDDLGMSVANSITAVQAGARQVEGTINGLGERAGNCSLEEVIMAIKVRHEMLGVHTNINHQEIYRTSQLVSKICNMPIPGNKAIVGSNAFAHSSGIHQDGVLKNRENYEIMTPESIGLKEVQLNLTSRSGRAAVKHRMEEMGYQDKDYNLDSLYDAFLKLADKKGQVFDYDLEALAFINKQQEEPEYYRLDYFSVQSGSSVMATASVKLVCGEEIKSEAATGNGPVDAVYQAINRITDYPIELVKYQLSAKGQGKDALGQVDIVVDHKGRRFHGVGLATDIVESSAKALVHVLNNIWRAHQVEKEKQRLQQNNQEMV*	C	C	C	C	C	C	C	C	C	C	C	C	C	C	C	C	C	C	C	C	C	C	C	C	C	C	C	C	C	C	C	C	C	C	C	C	C	C	C	C	C	C	C	C	C	C	C	C	C	C	C	C	C	C	C	C	C	C	C	C	C	C	C	C	C	C	C	C	C	C	C	C	C	C	C	C	C	C	C	C	C	C	C	C	C	C	C	C	C	C	C	C	C	C	C	C	C	C	C	C	C	C	C	C	C	C	C	C	C	C	C	T	C	C	C	C	C	C	C	C	C	C	C	C	C	C	C	C	C	C	C	C	C	C	C	N	C	N	C	C	C	C	C	C	C	N	N	C	N	C	C	C	C	C	C	C	C	N	N	C	C	C	C	C	C	C	C	C	C	C	N	C	C	C	C	C	C	C	C	C	C	N	C	C	C	C	N	C	C	C	C	C	C	C	C	C	N	C	C	N
NC_003143.1:583754-583754	NC_003143.1	583754	modern_singletons	[('0.PE4_5307.Gis', 'T')]	I			AT	A	A	T									.	cds-WP_002216437.1	long-chain fatty acid--CoA ligase	197	ilvI	cds-WP_002228103.1	acetolactate synthase 3 large subunit	-263			A	A	A	A	A	A	A	A	A	A	A	A	A	A	A	A	A	A	A	A	A	A	A	A	A	T	A	A	A	A	A	A	A	A	A	A	A	A	A	A	A	A	A	A	A	A	A	A	A	A	A	A	A	A	A	A	A	A	A	A	A	A	A	A	A	A	A	A	A	A	A	A	A	A	A	A	A	A	A	A	A	A	A	A	A	A	A	A	A	A	A	A	A	A	A	A	A	A	A	A	A	A	A	A	A	A	A	A	A	A	A	A	A	A	A	A	A	A	A	A	A	A	A	A	A	A	A	A	A	A	A	A	A	A	A	A	A	N	A	A	A	A	A	A	A	N	N	A	A	A	A	A	N	N	A	A	A	N	A	A	A	A	A	A	A	A	A	A	A	A	A	A	A	A	A	A	N	N	N	A	A	A	A	A	N	A	N	N	A	A	A	A	A	A	A	A	A	A	A	A
NC_003143.1:588771-588771	NC_003143.1	588771	modern_singletons	[('2.MED3l_I1994006', 'T')]	N	TRUE	['R72S']	GT	G	G	T	L-alanine exporter AlaE	.	cds-WP_002210446.1	-1	588544	588984	214	72									ATGTTTTCAACTGGGCCTCGTTGGCGTAGCGCTGTAGCCGATACCTTTGCACTCGTCGTGTATTGTTTTGTCATCGGCATGGCAATTGAAGTGGTTATCTCGGGAATGACCTTCCGGCAATCGCTTTCTTCGCGCCTGCTCTCAATACCCGTCAATATTCTTATTGCCTGGCCTTATGGTATGTATCGAGATGCTTTTATACGTTTTGCCCAGCGCCATGCTGGCCAGCGTTTTTGGGCACGTAATTTGGCTGATCTATTAGCTTATGTCAGTTTCCAGTCACCGGTTTATGCCATGATTTTGTGGTCGGTTGGGGCAGATTTCGAGCAAATGATATCAGCGGTCGCCAGTAACGCCGTGGTTTCAATGGTTATGGGGGTGGCCTACGGCTATTTTTTGGAATATTGTCGCCGGCTATTCCGCGTTGCAGGTTATGTTTGA	MFSTGPRWRSAVADTFALVVYCFVIGMAIEVVISGMTFRQSLSSRLLSIPVNILIAWPYGMYRDAFIRFAQRHAGQRFWARNLADLLAYVSFQSPVYAMILWSVGADFEQMISAVASNAVVSMVMGVAYGYFLEYCRRLFRVAGYV*	G	G	G	G	G	G	G	G	G	G	G	G	G	G	G	G	G	G	G	G	G	G	G	G	G	G	G	G	G	N	G	G	G	G	G	G	G	G	G	G	G	G	G	G	G	G	G	G	G	G	G	G	G	G	G	G	G	G	G	G	G	G	G	G	G	G	G	G	G	G	G	G	G	G	G	G	G	G	G	G	G	G	G	G	G	G	G	G	G	G	G	G	G	G	N	G	G	G	G	G	G	G	G	G	G	G	G	G	G	G	G	G	G	G	G	G	G	G	G	G	T	G	G	G	G	G	G	G	G	G	G	G	G	G	G	G	G	G	G	G	G	G	G	G	G	N	N	G	G	G	G	G	N	G	G	G	G	N	G	G	G	G	G	G	G	G	G	G	N	N	N	G	G	G	G	G	G	G	G	G	G	G	N	G	G	G	G	G	G	G	G	G	G	G	G	G	G	G	G	N
NC_003143.1:592898-592898	NC_003143.1	592898	modern_singletons	[('3.ANT1a_7b', 'A')]	N	TRUE	['G337D']	GA	G	G	A	peptidoglycan glycosyltransferase FtsI	.	cds-WP_002210440.1	1	591889	593652	1010	337									ATGAAGACAGCGCGCCCCGGGAAGTTAAAGCGTCAGGAAGAACAAGCCAGCTTTATTAGCTGGCGTTTTGCGTTGCTGTGCGGTTGTATTTTACTGGCATTGGTTGGGCTGATTATGCGTACCGCATACCTGCAAGTGATCAACCCCGATAAGCTGGTGCGCGAGGGGGATATGCGCTCGCTGCGAGTACAAGAGGTGCCGACGGCGCGTGGCATGATAAGCGATCGCTCTGGCCGCCCTTTGGCGGTCAGTGTACCCGTCAATGCGGTTTGGGCCGATCCAAAAGAACTGATTGAACAGGGGGGGATCTCTCTGGATACCCGCTGGAAAGCCCTGTCGGATGCATTAGAAATCCCTTTAGATCAACTTGCCACGCGCATTAATGCCAATCCAAAAGGCCGCTTTGTCTATCTGGCCCGTCAGGTGAACCCCGCGATTGGCGACTACATCCGCAAGCTGAAATTACCCGGTATCCATCTACGTCAGGAATCCCGTCGCTACTATCCGGCAGGTCAGGTGATGGCTCACATTATTGGTGTGACCAATATCGATGGGCAAGGGATTGAAGGTGTTGAGAAAAGTTTTGATCGCTGGCTCACCGGCCAACCGGGCGAGCGAACGGTGCGCAAAGACCATTATGGCCGTGTTATTGAAGATATCTCCTCTGTTGACAGCCAGGCGGCGCATAACCTGGTGCTGAGTGTGGACGAGCGTTTGCAGGCGTTGGTGTACCGCGAGCTCAATAATGCGGTGGCGTTTAACAAAGCAGAATCGGGCACGGCGGTATTAGTCGATGTGAACACCGGTGAAGTCTTGGCGATGGCGAACAGCCCGTCTTACAACCCGAATAACCTAACCGGTACGCCGAAAGACGCGATGCGTAACCGGGCAATAACCGATATTTTTGAACCCGGCTCGACAGTCAAGCCAATGGTAGTGATGACGGCCTTACAGCATGGTGTTGTGAAAGAGAACAGTGTGCTGAATACCTTGCCGTACTTTGTTAACGGTCACCAGATTAAAGACGTGGCCCGTTACGCTGAGCTATCCGTCACTGGGATCTTACAGAAGTCGAGTAACGTCGGTGTTTCTAAACTGGCGTTAGCGATGCCATCCTCAGCGTTAGTAGATACTTACTCACGGTTTGGGTTTGGGAAAGCGACCAATTTGGGGTTGGTCGGAGAAAGCAGTGGCTTATATCCTAAAAAACAACGGTGGTCTGACATAGAGAGGGCCACCTTCTCTTTCGGCTACGGGCTAATGGTAACACCGTTACAACTAGCGCGAGTCTATGCAACCATCGGCAGCATGGGGGTCTATCGCCCGCTGTCGATAACCCGAGTTGACCCACCTGTCGCCGGTGAACGCATCTTCCCTGAACCCCTGGTACGCACCGTGGTTCATATGATGGAAAGCGTGGCACTGCCTGGCGGTGGTGGTACCAAAGCGGCGATCAAAGGCTACCGTATCGCGATTAAAACCGGTACGGCCAAAAAAGTCGGTCCCGATGGCAAGTATATGGATCGATACCTCGCTTACACCGCTGGCGTTGCGCCCGCGAGTAACCCTCGATTTGCTCTGGTTGTGGTGATCAATGACCCGCAGGCAGGGAAATATTACGGTGGTGCGGTTTCTGCACCGGTATTCGGTGCCATCATGGGCGGCGTTTTACGCACCATGAACATTGAGCCAGATGCGTTACCCACCGGTGATAAAAGCGAATTAGTGATTAATACAAAAGAGGGTTCAGGTGGCAGATCGTAA	MKTARPGKLKRQEEQASFISWRFALLCGCILLALVGLIMRTAYLQVINPDKLVREGDMRSLRVQEVPTARGMISDRSGRPLAVSVPVNAVWADPKELIEQGGISLDTRWKALSDALEIPLDQLATRINANPKGRFVYLARQVNPAIGDYIRKLKLPGIHLRQESRRYYPAGQVMAHIIGVTNIDGQGIEGVEKSFDRWLTGQPGERTVRKDHYGRVIEDISSVDSQAAHNLVLSVDERLQALVYRELNNAVAFNKAESGTAVLVDVNTGEVLAMANSPSYNPNNLTGTPKDAMRNRAITDIFEPGSTVKPMVVMTALQHGVVKENSVLNTLPYFVNGHQIKDVARYAELSVTGILQKSSNVGVSKLALAMPSSALVDTYSRFGFGKATNLGLVGESSGLYPKKQRWSDIERATFSFGYGLMVTPLQLARVYATIGSMGVYRPLSITRVDPPVAGERIFPEPLVRTVVHMMESVALPGGGGTKAAIKGYRIAIKTGTAKKVGPDGKYMDRYLAYTAGVAPASNPRFALVVVINDPQAGKYYGGAVSAPVFGAIMGGVLRTMNIEPDALPTGDKSELVINTKEGSGGRS*	G	G	G	G	G	G	G	G	G	G	G	G	G	G	G	G	G	G	G	G	G	G	G	G	G	G	G	G	G	G	G	G	G	G	G	G	G	G	G	N	G	G	G	G	G	G	G	G	G	G	G	G	G	G	G	G	G	G	G	G	G	G	G	G	G	G	G	G	G	G	G	G	G	G	G	G	G	G	G	G	G	G	G	G	G	G	G	G	G	G	G	G	G	G	G	G	G	G	G	G	G	G	G	G	G	G	G	G	G	G	G	G	G	G	G	G	G	G	G	G	G	G	G	G	G	A	G	G	G	G	G	G	G	G	G	G	G	G	G	G	G	G	G	G	G	G	G	G	G	G	G	G	G	G	G	G	G	G	N	G	G	G	G	G	G	G	G	G	G	G	N	G	G	G	G	G	G	G	G	G	G	G	G	G	G	G	G	N	G	G	G	G	G	G	G	G	G	G	G	N
NC_003143.1:595812-595812	NC_003143.1	595812	modern_singletons	[('0.PE2_C.537', 'A')]	S	FALSE	.	GA	G	G	A	UDP-N-acetylmuramoyl-tripeptide--D-alanyl-D-alanine ligase	murF	cds-WP_002210438.1	1	595123	596499	690	230									ATGATTAAGGTCTCTCTGCGTTTTCTGGCTAGCTTACTTAATGCTGAATATATCGTTGCTGAATCAGTCAGCGATGATATTGAGATAACTGAAGTGACCATTGATACCCGTAAGGTCACTGCTGGTTGTCTGTTTGTTGCGCTGAAAGGCGAGCGTTTTGATGGGCATGATTTTGCCGAAGATGCTATTGCCGCAGGTGCTGGCGCTTTGCTGGTAAGTAAACGCTTACTGGTGGGGGGGCCGCAGTTAGTTGTCAAAGACACGCGCTTGGCGTTAGGGCAATTTGCGGCTTGGGTTCGCCAGCAAGTTCCGGCTCGGATAGTGGCATTAACCGGTTCATCGGGTAAAACCTCGGTAAAAGAAATGGCGGCAGCGATTTTGCGCCAATGCGGCAATGTGCTGTATACCGCCGGTAACTTTAATAACGATATCGGTGTCCCGCTAACATTGCTGCGCCTAACGGCCGAACATGATTTTGCTGTTATTGAACTTGGTGCCAACCATGTTGGTGAAATTGCCTACACCACCGATTTAAGCCGTCCAGAAAGCGCTTTGGTGAATAATTTAGCCGCCGCTCATCTGGAGGGGTTTGGTTCGCTGGCCGGTGTGGCGCAAGCCAAAGGTGAGATCTTCGCTGGCTTGCCTGCCAATGGCACGGCGATTATCAATGCCGACAGTAACGACTGGCCGCACTGGCAAGAAACGCTACATAACAAACGGGTTTGGCGTTTCTCGCCCCACGCCGCAGAACATATTGATTTCTATGCCAGTGATGTGCGGATCACGCCTCAACTCACCTCCTTCACTTTGCATTCACCGTTTGGCACCGTGGCTATCGAATTGCCTCTACCGGGGCAGCATAACATCGCCAATGCGTTAGCGGCGGCAGCATTAGCCATGTCGGTTGGGGCGGATTTAGCCGCAGTACGCCAAGGGTTGGCGCAGTTACAAGCAGTACCTGGCCGGTTATTCCCCGTCCCATTAGCGGAAGGCCAATTGCTGTTGGATGACAGCTATAACGCCAACGTGGGTTCCATGATTGCCGCCGCACAGGTCTTGGCCGAGATGCCGGGTTACCGGGTGATGGTGGTCGGTGATATGGCCGAGTTGGGCGAAACCGCGGCAGATTGCCATCGTCAGGTTGGTGAAGCCGCGAAACTCGCAGGCGTCGATAAAGTATTAAGCGTTGGCACATTGAGCCAGATACTGAGCAGTGCGAGCGGGAATGGCGAACACTTTCAGGATCAAAATACATTGAGCACCCGTGTAAACGCGTTGCTGAACGAATATCCGGTTATCACTGTTTTAATTAAAGGTTCACGTAGCGCCGCTATGGAAAATGTCGTGCGTGCGTTACAGGAGAAGGCATCATGTTAG	MIKVSLRFLASLLNAEYIVAESVSDDIEITEVTIDTRKVTAGCLFVALKGERFDGHDFAEDAIAAGAGALLVSKRLLVGGPQLVVKDTRLALGQFAAWVRQQVPARIVALTGSSGKTSVKEMAAAILRQCGNVLYTAGNFNNDIGVPLTLLRLTAEHDFAVIELGANHVGEIAYTTDLSRPESALVNNLAAAHLEGFGSLAGVAQAKGEIFAGLPANGTAIINADSNDWPHWQETLHNKRVWRFSPHAAEHIDFYASDVRITPQLTSFTLHSPFGTVAIELPLPGQHNIANALAAAALAMSVGADLAAVRQGLAQLQAVPGRLFPVPLAEGQLLLDDSYNANVGSMIAAAQVLAEMPGYRVMVVGDMAELGETAADCHRQVGEAAKLAGVDKVLSVGTLSQILSSASGNGEHFQDQNTLSTRVNALLNEYPVITVLIKGSRSAAMENVVRALQEKASC*	G	G	G	G	G	G	G	G	G	G	G	G	G	G	G	G	G	G	G	G	G	G	A	G	G	G	G	G	G	G	G	G	G	G	G	G	G	G	G	G	G	G	G	G	G	G	G	G	G	G	G	G	G	G	G	G	G	G	G	G	G	G	G	G	G	G	G	G	G	G	G	G	G	G	G	G	G	G	G	G	G	G	G	G	G	G	G	G	G	G	G	G	G	G	G	G	G	G	G	G	G	G	G	G	G	G	G	G	G	G	G	G	G	G	G	G	G	G	G	G	G	G	G	G	G	G	G	G	G	G	G	G	G	G	G	N	G	G	G	G	N	G	G	G	G	G	G	G	G	N	G	G	G	G	N	G	G	G	N	G	G	N	G	G	G	G	N	G	G	G	G	G	G	G	G	G	N	G	G	G	G	N	G	G	G	G	N	G	N	N	N	N	G	G	N	G	N	G	G	N
NC_003143.1:607445-607445	NC_003143.1	607445	modern_singletons	[('0.PE4Cd_CMCC93014', 'T')]	S	FALSE	.	CT	C	C	T	UDP-3-O-acyl-N-acetylglucosamine deacetylase	lpxC	cds-WP_002228285.1	1	607125	608045	321	107									ATGATCAAACAAAGGACTTTAAAACGTATTGTTCAGGCGACGGGTGTCGGTTTGCACACCGGTAAAAAAGTCACGCTGACAATGCGACCCGCGCCGGCTAATACCGGGGTCATCTATCGTCGCACTGACTTGAATCCACCGGTTGATTTTCCGGCAGATGCAAAATCCGTGCGTGATACCATGCTCTGTACTTGCCTGGTCAATGAGCATGACGTGCGTATTTCTACTGTTGAACATCTCAACGCTGCTTTGGCAGGGTTAGGGATTGATAACATTATTATTGAAGTTAACGCCCCCGAAGTACCAATCATGGATGGCAGCGCCAGTCCATTCGTGTACTTATTGCTGGATGCCGGTATTGAAGAGTTAAACTCAGCGAAGAAATTCCTGCGTTTGAAAGAGACAGTACGGGTTGAAGATGGTGATAAATGGGCTGAATTGTCTCCCTTCAATGGATTCCGTTTGGACTTTACCATTGATTTTAATCACCCGGCGATTGACTCAAGTACACAGCGTTATTGCTTAGATTTCTCGGCCGATTCTTTCGTCCGCCAAATCAGCCGTGCGCGTACTTTTGGTTTCATGCGTGATATCGAATATCTGCAGTCCCGCGGTTTGTGCCTGGGCGGTAGTTTCGATTGTGCCATCGTGGTAGATGATTACCGCGTATTAAATGAAGATGGCCTACGCTTTGAAGATGAGTTTGTTCGTCACAAAATGTTGGACGCTATTGGCGACCTGTTTATGTGCGGCCATAATATTATTGGCGCATTTACGGCGTACAAATCTGGTCATGCCTTAAATAACAAGCTGTTGCAGGCTGTTTTAGCGAAGCAAGAAGCTTGGGAATTTGTGACGTTCCAAGATGAAGCTGAAATGCCTTTGGCATTCAAAGCACCGTCTACAGTATTAGCTTACTAA	MIKQRTLKRIVQATGVGLHTGKKVTLTMRPAPANTGVIYRRTDLNPPVDFPADAKSVRDTMLCTCLVNEHDVRISTVEHLNAALAGLGIDNIIIEVNAPEVPIMDGSASPFVYLLLDAGIEELNSAKKFLRLKETVRVEDGDKWAELSPFNGFRLDFTIDFNHPAIDSSTQRYCLDFSADSFVRQISRARTFGFMRDIEYLQSRGLCLGGSFDCAIVVDDYRVLNEDGLRFEDEFVRHKMLDAIGDLFMCGHNIIGAFTAYKSGHALNNKLLQAVLAKQEAWEFVTFQDEAEMPLAFKAPSTVLAY*	C	C	C	C	C	C	C	C	C	C	C	C	C	C	C	C	C	C	C	C	C	C	C	C	C	C	C	C	C	C	C	C	C	T	C	C	C	C	C	C	C	C	N	C	C	C	C	C	C	C	C	C	C	C	C	C	C	C	C	C	C	C	C	C	C	C	C	C	C	C	C	C	C	C	C	C	C	C	C	C	C	C	C	C	C	C	C	C	C	C	C	C	C	C	C	C	C	C	C	C	C	C	C	C	C	C	C	C	C	C	C	C	C	C	C	C	C	C	C	C	C	C	C	C	C	C	C	C	C	C	C	C	C	C	C	C	C	C	C	C	C	C	C	C	C	N	C	C	C	N	C	C	C	C	C	C	C	C	C	C	C	C	C	C	C	C	C	C	C	C	N	C	C	C	C	C	C	C	C	C	C	C	C	C	N	C	N	C	C	C	C	C	C	C	C	C	C	C	C	C
NC_003143.1:610350-610350	NC_003143.1	610350	modern_singletons	[('4.ANT1a_MGJZ12', 'T')]	S	FALSE	.	CT	C	C	T	preprotein translocase subunit SecA	secA	cds-WP_002210426.1	1	609376	612090	975	325									ATGCTAATTAAATTATTAACCAAAGTTTTTGGTAGCCGTAACGATCGTACTCTGCGCCGCATGCAAAAAGTAGTTGATGTCATCAACCGCATGGAACCTGATATTGAAAAACTGACAGACACCGAATTGCGCGCTAAAACGGATGAGTTCCGTGAGCGTTTAGCGAAAGGTGAAGTGTTGGAAAACTTAATTCCTGAAGCCTTTGCGGTCGTTCGTGAAGCGAGTAAGCGTGTGTTCGGTATGCGTCACTTCGACGTGCAACTGCTGGGTGGGATGGTTCTGAATGAGCGTTGTATCGCAGAAATGCGTACAGGTGAAGGTAAAACCTTGACCGCAACCCTGCCTGCTTACCTGAATGCGTTGAGTGGCCGTGGCGTGCATGTGGTTACCGTCAACGACTATTTGGCTCAACGTGACGCCGAAAATAACCGCCCCTTGTTTGAGTTTTTGGGGCTGAGCATTGGTATCAATTTACCGAATATGACTGCGCCAGCCAAACGCGCAGCCTATGCCGCTGATATCACTTACGGTACCAATAACGAATTCGGTTTCGACTATTTACGCGATAATATGGCGTTCAGTCCTGAAGAGCGTGTGCAGCGTCAACTTCACTATGCGTTAGTCGATGAAGTCGACTCCATCCTGATTGATGAAGCTCGGACCCCGCTGATTATCTCCGGCCCCGCCGAAGACAGTTCCGAAATGTATATTCGGGTTAACAAACTGATTCCAAAACTGATTCGTCAGGAAAAAGAAGACTCGGACAGCTTCCAGGGGGAAGGTCACTTCTCGGTAGATGAGAAATCACGTCAGGTTCATTTGACTGAGCGCGGTCTGATTCTGATTGAACAGATGTTGGTTGAAGCGGGCATCATGGATGAAGGCGAATCACTGTATTCGCCTGCTAACATTATGTTGATGCACCATGTCACGGCCGCCTTGCGTGCTCATGTGCTGTTTACCCGTGACGTTGACTATATCGTGAAAGACGGTGAAGTGATTATTGTTGACGAACATACTGGTCGTACGATGCAAGGTCGCCGCTGGTCTGATGGTTTGCATCAGGCGGTTGAAGCGAAGGAAGGCGTGGAAATCCAGAATGAAAACCAGACACTGGCTTCTATCACTTTCCAGAACTATTTCCGTCTCTATGAAAAACTGGCTGGGATGACGGGTACCGCAGATACCGAAGCATTTGAATTCAGCTCAATTTACAAGTTAGATACGATTGTCGTTCCGACTAACCGTCCTATGATCCGTAAGGATTTGGCTGATCTGGTCTATATGACCGAGCAGGAAAAGATCGGCGCGATTATCGAGGATATCCGCGAACGTACAGCGAACGGCCAGCCAGTGTTGGTCGGGACCATCTCGATTGAAAAATCCGAGGTTGTCTCTGCGGAGTTAACCAAAGCCGGTATTGAACACAAAGTGTTGAACGCTAAATTCCATGCCATGGAAGCAGAGATTGTTTCTCAGGCCGGTCAGCCAGGGGCGGTAACCATCGCCACAAACATGGCGGGTCGTGGTACTGACATTGTGCTCGGTGGGAGCTGGCAGAGCGAGATTGCTGCGCTGGAAGATCCAACTGAAGAGCAAATTGCGGCAATTAAAGCCGCTTGGCAGATTCGCCATGATGCAGTATTGGCATCGGGTGGTTTACACATCATTGGTACCGAGCGCCATGAGTCACGCCGTATCGATAACCAGTTACGTGGCCGTGCGGGTCGTCAGGGTGATGCGGGTTCTTCACGCTTCTACTTGTCAATGGAAGATGCCTTGATGCGTATTTTTGCCTCTGACCGTGTGTCTGGCATGATGCGTAAATTGGGTATGAAGCCAGGTGAGGCGATTGAACATCCATGGGTGACCAAGGCCATTGCTAACGCACAACGTAAAGTTGAAAGCCGTAACTTCGATATTCGTAAGCAACTACTTGAATATGATGACGTAGCAAATGATCAGCGTCGGGCTATCTACAGCCAGCGTAATGAACTGCTGGATGTGTCTGATGTCAGCGAAACCATCAATAGTATTCGCGAAGATGTCTTCAAAACCACCATTGACAGCTACATTCCGACCCAGTCACTGGAGGAAATGTGGGATATCGAAGGCCTGGAACAGCGCCTGAAAAATGATTTTGACTTAGATATGCCAATTGCTAAATGGCTGGAAGATGAGCCACAACTGCATGAGGAAACCTTGCGTGAACGTATTCTTCAGCAAGCTATTGAGACTTATCAACGCAAAGAGGAAGTTGTTGGCATTGAAATGATGCGTAACTTCGAGAAAGGCGTGATGCTGCAAACGCTCGATTCCTTATGGAAAGAGCATTTGGCTGCAATGGATTACCTGCGTCAGGGTATCCACTTACGTGGCTATGCGCAGAAAGATCCTAAGCAGGAATATAAGCGTGAATCCTTCGCCATGTTCGCCGCAATGCTGGAATCACTGAAATATGAAGTGATTAGCGTTCTGAGCAAAGTACAAGTGCGGATGCCGGAAGAGGTCGAAGCGCTGGAGGTGCAACGCCGCGAAGAAGCAGAGCGTTTGGCTAGACAGCAGCAACTGAGCCATCAGACTGACAACAGTGCATTGATGTCAGAAGAAGAGGTAAAAGTTGCTAACAGCCTTGAGCGTAAAGTGGGGCGTAATGATCCGTGCCCATGTGGTTCGGGTAAGAAATATAAACAGTGTCATGGCCGCTTGCAGTAA	MLIKLLTKVFGSRNDRTLRRMQKVVDVINRMEPDIEKLTDTELRAKTDEFRERLAKGEVLENLIPEAFAVVREASKRVFGMRHFDVQLLGGMVLNERCIAEMRTGEGKTLTATLPAYLNALSGRGVHVVTVNDYLAQRDAENNRPLFEFLGLSIGINLPNMTAPAKRAAYAADITYGTNNEFGFDYLRDNMAFSPEERVQRQLHYALVDEVDSILIDEARTPLIISGPAEDSSEMYIRVNKLIPKLIRQEKEDSDSFQGEGHFSVDEKSRQVHLTERGLILIEQMLVEAGIMDEGESLYSPANIMLMHHVTAALRAHVLFTRDVDYIVKDGEVIIVDEHTGRTMQGRRWSDGLHQAVEAKEGVEIQNENQTLASITFQNYFRLYEKLAGMTGTADTEAFEFSSIYKLDTIVVPTNRPMIRKDLADLVYMTEQEKIGAIIEDIRERTANGQPVLVGTISIEKSEVVSAELTKAGIEHKVLNAKFHAMEAEIVSQAGQPGAVTIATNMAGRGTDIVLGGSWQSEIAALEDPTEEQIAAIKAAWQIRHDAVLASGGLHIIGTERHESRRIDNQLRGRAGRQGDAGSSRFYLSMEDALMRIFASDRVSGMMRKLGMKPGEAIEHPWVTKAIANAQRKVESRNFDIRKQLLEYDDVANDQRRAIYSQRNELLDVSDVSETINSIREDVFKTTIDSYIPTQSLEEMWDIEGLEQRLKNDFDLDMPIAKWLEDEPQLHEETLRERILQQAIETYQRKEEVVGIEMMRNFEKGVMLQTLDSLWKEHLAAMDYLRQGIHLRGYAQKDPKQEYKRESFAMFAAMLESLKYEVISVLSKVQVRMPEEVEALEVQRREEAERLARQQQLSHQTDNSALMSEEEVKVANSLERKVGRNDPCPCGSGKKYKQCHGRLQ*	C	C	C	C	C	C	C	C	C	C	C	C	C	C	C	C	C	C	C	C	C	C	C	C	C	C	C	C	C	C	C	C	C	C	C	C	C	C	C	C	C	C	C	C	C	C	C	C	C	C	C	C	C	C	C	C	C	C	C	C	C	C	C	C	C	C	C	C	C	C	C	C	C	C	C	C	C	C	C	C	C	C	C	C	C	C	C	C	C	C	C	C	C	C	C	C	C	C	C	C	C	C	C	C	C	C	C	C	C	C	C	C	C	C	C	C	C	C	C	C	C	C	C	C	C	C	C	C	C	C	C	C	C	C	T	C	C	N	C	C	C	C	C	C	C	C	C	C	C	C	C	C	C	C	C	C	C	N	C	C	C	C	C	C	C	C	C	C	C	C	C	C	C	C	C	C	C	C	C	C	C	C	C	C	N	C	N	C	C	C	C	C	C	C	C	C	C	C	C	C
NC_003143.1:612531-612531	NC_003143.1	612531	modern_singletons	[('0.ANT1a_42013', 'T')]	S	FALSE	.	CT	C	C	T	8-oxo-dGTP diphosphatase MutT	mutT	cds-WP_002210424.1	1	612385	612771	147	49									ATGAAACACTTACAAATTGCTGTTGGGATCATTCGGAACTCGCAACAGGAAATTTTTATCACTCAACGTGCTGCTGATTCCCACATGGCTGGCTTTTGGGAGTTCCCCGGCGGCAAGATTGAGCAGGGTGAAACACCCGAAATTGCCTTAAAACGTGAATTGCTGGAAGAAACGGGGATTGTGGTACAACAGGCAACTTTATTAACAATGCTGGAACATACTTTTAGCGATAGAATCGTCACATTGCATTTCTATCGAGTAGAGGTGTGGGATGGTGAACCCTTTGGCCGTGAAGGGCAGCCTATGCGTTGGGTATTGCAATCTGAGCTACGAGCTGACGAATTTCCTCCCGCTAATGCCGCAATTATTGAATTATTAACAAAATAA	MKHLQIAVGIIRNSQQEIFITQRAADSHMAGFWEFPGGKIEQGETPEIALKRELLEETGIVVQQATLLTMLEHTFSDRIVTLHFYRVEVWDGEPFGREGQPMRWVLQSELRADEFPPANAAIIELLTK*	T	C	C	C	C	C	C	C	C	C	C	C	C	C	C	C	C	C	C	C	C	C	C	C	C	C	C	C	C	C	C	C	C	C	C	C	C	C	C	C	C	C	C	C	C	C	C	C	C	C	C	C	C	C	C	C	C	C	C	C	C	C	C	C	C	C	C	C	C	C	C	C	C	C	C	C	C	C	C	C	C	C	C	C	C	C	C	C	C	C	C	C	C	C	C	C	C	C	C	C	C	C	C	C	C	C	C	C	C	C	C	C	C	C	C	C	C	C	C	C	C	C	C	C	C	C	C	C	C	C	C	C	C	C	C	N	C	N	C	C	N	C	C	C	C	C	C	C	C	N	C	C	C	C	C	N	C	N	C	N	C	N	C	C	C	C	C	C	C	C	C	N	N	C	N	C	C	C	C	C	C	N	N	N	C	C	C	C	N	C	N	C	C	N	C	C	N	C	C	C
NC_003143.1:615290-615290	NC_003143.1	615290	modern_singletons	[('0.PE5_I.3189', 'T')]	S	FALSE	.	CT	C	C	T	DoxX family protein	.	cds-WP_002210421.1	-1	615113	615508	219	73									ATGAACAAATTACAAGATACTGGCCTGTTGGTCGCTCGCATTCTCATGCCAATCATCTTTATTGTGGCCGGTTACGGCAAAATGGGCGATGCCTATGCCGGGACCCAACAATATATGCAAGCGATGGGCGTTCCTGGCTTTTTCCTGCCACTGACCATTTTATTGGAATTTGGTGGTGGCCTGGCCATTCTGTTTGGTTTCCTGACCCGCACCACCTCGCTGTTCATTGCCGGGTTCACTCTCCTGACAGCGTTTATCTTCCACACTGACTTTACGGATAGCACTAACCAACTGATGTTCATGAAGAACCTGAGCATCGCAGGGGGTTTCTTGGTATTGGCGATGGCTGGCCCAGGTGGTTTTAGCATCGACCGCTTACTGGGTAAAAAGTGGTAA	MNKLQDTGLLVARILMPIIFIVAGYGKMGDAYAGTQQYMQAMGVPGFFLPLTILLEFGGGLAILFGFLTRTTSLFIAGFTLLTAFIFHTDFTDSTNQLMFMKNLSIAGGFLVLAMAGPGGFSIDRLLGKKW*	C	C	C	C	C	C	C	C	C	C	C	C	C	C	C	C	C	C	C	C	C	C	C	C	C	C	C	C	C	C	C	C	C	C	C	C	C	C	C	C	T	C	C	C	C	C	C	C	C	C	C	C	C	C	C	C	C	C	C	C	C	C	C	C	C	C	C	C	C	C	C	C	C	C	C	C	C	C	C	C	C	C	C	C	C	C	C	C	C	C	C	C	C	C	C	C	C	C	C	C	C	C	C	C	C	C	C	C	C	N	C	C	C	C	C	C	C	C	C	C	C	C	C	C	C	C	C	C	C	C	C	C	C	C	C	C	N	C	C	C	C	C	C	C	C	N	N	C	C	N	C	C	C	C	C	N	N	C	N	C	C	C	C	C	C	C	C	N	C	C	C	C	C	N	C	C	N	C	C	C	C	C	C	C	C	C	C	N	C	N	C	N	C	C	C	C	C	C	C	C
NC_003143.1:615615-615615	NC_003143.1	615615	modern_singletons	[('0.ANT2a_2330', 'A')]	P			GA	G	G	A									.	cds-WP_002210421.1	DoxX family protein	-107	.	cds-WP_002210420.1	YqjK-like family protein	197			G	G	G	G	G	G	G	G	A	G	G	G	G	G	G	G	G	G	G	G	G	G	G	G	G	G	G	G	G	G	G	G	G	G	G	G	G	G	G	G	G	G	G	G	G	G	G	G	G	G	G	G	G	G	G	G	G	G	G	G	G	G	G	G	G	G	G	G	G	G	G	G	G	G	G	G	G	G	G	G	G	G	G	G	G	G	G	G	G	G	G	G	G	G	G	G	G	G	G	G	G	G	G	G	G	G	G	G	G	N	G	G	G	G	G	G	G	G	G	G	G	G	G	G	G	G	G	G	G	G	G	G	G	G	G	G	G	N	G	G	G	G	G	G	G	G	G	N	N	G	G	G	N	G	G	G	G	G	N	G	N	G	G	G	G	N	G	G	G	G	G	G	G	G	G	G	G	G	G	G	G	G	N	G	G	G	N	G	G	G	G	G	G	G	G	G	G	G	G	N
NC_003143.1:621741-621741	NC_003143.1	621741	modern_singletons	[('0.PE4_5307.Gis', 'T')]	N	TRUE	['A107T']	CT	C	C	T	MFS transporter	.	cds-WP_002353699.1	-1	620758	622059	319	107									ATGCGTAAAATTAAAGGGTTACGCTGGTACATGATCGCATTGGTCACCGTCGGTACCATATTAGGTTACTTAACACGTAATGCCATTGCTGTTGCCGCGCCGACACTGCAAGAACAGTTACATATCACCACCCAGCAATATTCTTATATTATCGCTGCTTATTCAGCCGCTTATACCCTAATGCAACCAGTAGCCGGTTATGTATTGGACGTTATGGGTACCAAAGTGGGCTATGCCATGTTTGCCGTTATGTGGGCCATATTTTGTATGAGTACCGCCTTGGCCAGCAGTTGGGGTGGATTAGCTATCGCCCGTGGTGCGGTAGGTATGGCAGAGGCGGCTATGATCCCTGCAGGCCTGAAAGCCAGTAGTGAATGGTTCCCGGCCAAAGAGCGTTCTATTGCGGTAGGCTACTTTAACGTTGGCTCCTCCATCGGCGGTATGATTGCTCCCCCTCTCGTGGTCTGGGCTATCGTGATGCACAGTTGGCAGATGGCGTTCATCATTACCGGTGTACTCAGCCTGATTTGGGCCATTGCCTGGTTAATCCTCTACAAACACCCGAAAGATCAAAAAAGACTCAGCGACGAAGAACGTGAGTACATCCTTAGCGGCCAAGAAGCACAGCACTCCACTGCTAATGCCAAAAAGATGTCTGCGATGCAGATTATCCGCAACCGTCAATTCTGGGGTATTGCCATCCCGCGTTTCTTGGCAGAACCCGCTTGGGGGACGTTCAACGCGTGGATTCCGCTCTTCATGTTTAAAGCTTATGGCTTTAACTTGAAAGAGATAGCCATGTTTGCCTGGATGCCAATGCTGTTTGCTGATGTAGGCTGCATTCTGGGTGGCTACCTGCCGCCACTGTTCCAAAAATACTTTAAGGTTAACCTGATTGTTTCCCGTAAGTTAGTCGTCACTATGGGTGGGGTATTGATGATTGGGCCTGGGACCATCGGCCTATTCACCAGCCCTTATGCGGCTATCGCGCTGCTCTGTATCGGGGGCTTTGCTCACCAAGCACTGTCAGGAGCACTGATTACATTATCTTCTGACGTTTTTGGCCGTAACGAAGTCGCAACCGCCAACGGCCTGACGGGGATGGCGGCCTGGACGGCCAGTACTCTGTTCGCCCTCGTGGTAGGGGCATTAGCCGATACCATGGGCTTCAGCCCACTGTTTGCTGCACTGGCGGTATTTGATTTACTGGCCGTCGTGGTTATCTGGACCGTGTTACAAGATCGCACAGCAGATGAACCAACGAACGACCCGGTTCAACGGCCGCCGGTTGGACAAAACTGA	MRKIKGLRWYMIALVTVGTILGYLTRNAIAVAAPTLQEQLHITTQQYSYIIAAYSAAYTLMQPVAGYVLDVMGTKVGYAMFAVMWAIFCMSTALASSWGGLAIARGAVGMAEAAMIPAGLKASSEWFPAKERSIAVGYFNVGSSIGGMIAPPLVVWAIVMHSWQMAFIITGVLSLIWAIAWLILYKHPKDQKRLSDEEREYILSGQEAQHSTANAKKMSAMQIIRNRQFWGIAIPRFLAEPAWGTFNAWIPLFMFKAYGFNLKEIAMFAWMPMLFADVGCILGGYLPPLFQKYFKVNLIVSRKLVVTMGGVLMIGPGTIGLFTSPYAAIALLCIGGFAHQALSGALITLSSDVFGRNEVATANGLTGMAAWTASTLFALVVGALADTMGFSPLFAALAVFDLLAVVVIWTVLQDRTADEPTNDPVQRPPVGQN*	C	C	C	C	C	C	C	C	C	C	C	C	C	C	C	C	C	C	C	C	C	C	C	C	C	T	C	C	C	C	C	C	C	C	C	C	C	C	C	C	C	C	C	C	C	C	C	C	C	C	C	C	C	C	C	C	C	C	C	C	C	C	C	C	C	C	C	C	C	C	C	C	C	C	C	C	C	C	C	C	C	C	C	C	C	C	C	C	C	C	C	C	C	C	C	C	C	C	C	C	C	C	C	C	C	C	C	C	C	N	C	C	C	C	C	C	C	C	C	C	C	C	C	C	C	C	C	C	C	C	C	C	C	C	C	N	C	N	C	C	C	C	C	C	C	N	N	C	N	N	C	C	N	C	C	C	C	N	N	N	C	N	C	C	C	N	N	C	N	C	C	C	C	C	C	N	C	C	C	C	C	C	N	C	N	C	N	C	C	C	C	C	C	C	N	C	N	C	C	C
NC_003143.1:621783-621783	NC_003143.1	621783	modern_singletons	[('0.ANT1d_164', 'T')]	N	TRUE	['A93T']	CT	C	C	T	MFS transporter	.	cds-WP_002353699.1	-1	620758	622059	277	93									ATGCGTAAAATTAAAGGGTTACGCTGGTACATGATCGCATTGGTCACCGTCGGTACCATATTAGGTTACTTAACACGTAATGCCATTGCTGTTGCCGCGCCGACACTGCAAGAACAGTTACATATCACCACCCAGCAATATTCTTATATTATCGCTGCTTATTCAGCCGCTTATACCCTAATGCAACCAGTAGCCGGTTATGTATTGGACGTTATGGGTACCAAAGTGGGCTATGCCATGTTTGCCGTTATGTGGGCCATATTTTGTATGAGTACCGCCTTGGCCAGCAGTTGGGGTGGATTAGCTATCGCCCGTGGTGCGGTAGGTATGGCAGAGGCGGCTATGATCCCTGCAGGCCTGAAAGCCAGTAGTGAATGGTTCCCGGCCAAAGAGCGTTCTATTGCGGTAGGCTACTTTAACGTTGGCTCCTCCATCGGCGGTATGATTGCTCCCCCTCTCGTGGTCTGGGCTATCGTGATGCACAGTTGGCAGATGGCGTTCATCATTACCGGTGTACTCAGCCTGATTTGGGCCATTGCCTGGTTAATCCTCTACAAACACCCGAAAGATCAAAAAAGACTCAGCGACGAAGAACGTGAGTACATCCTTAGCGGCCAAGAAGCACAGCACTCCACTGCTAATGCCAAAAAGATGTCTGCGATGCAGATTATCCGCAACCGTCAATTCTGGGGTATTGCCATCCCGCGTTTCTTGGCAGAACCCGCTTGGGGGACGTTCAACGCGTGGATTCCGCTCTTCATGTTTAAAGCTTATGGCTTTAACTTGAAAGAGATAGCCATGTTTGCCTGGATGCCAATGCTGTTTGCTGATGTAGGCTGCATTCTGGGTGGCTACCTGCCGCCACTGTTCCAAAAATACTTTAAGGTTAACCTGATTGTTTCCCGTAAGTTAGTCGTCACTATGGGTGGGGTATTGATGATTGGGCCTGGGACCATCGGCCTATTCACCAGCCCTTATGCGGCTATCGCGCTGCTCTGTATCGGGGGCTTTGCTCACCAAGCACTGTCAGGAGCACTGATTACATTATCTTCTGACGTTTTTGGCCGTAACGAAGTCGCAACCGCCAACGGCCTGACGGGGATGGCGGCCTGGACGGCCAGTACTCTGTTCGCCCTCGTGGTAGGGGCATTAGCCGATACCATGGGCTTCAGCCCACTGTTTGCTGCACTGGCGGTATTTGATTTACTGGCCGTCGTGGTTATCTGGACCGTGTTACAAGATCGCACAGCAGATGAACCAACGAACGACCCGGTTCAACGGCCGCCGGTTGGACAAAACTGA	MRKIKGLRWYMIALVTVGTILGYLTRNAIAVAAPTLQEQLHITTQQYSYIIAAYSAAYTLMQPVAGYVLDVMGTKVGYAMFAVMWAIFCMSTALASSWGGLAIARGAVGMAEAAMIPAGLKASSEWFPAKERSIAVGYFNVGSSIGGMIAPPLVVWAIVMHSWQMAFIITGVLSLIWAIAWLILYKHPKDQKRLSDEEREYILSGQEAQHSTANAKKMSAMQIIRNRQFWGIAIPRFLAEPAWGTFNAWIPLFMFKAYGFNLKEIAMFAWMPMLFADVGCILGGYLPPLFQKYFKVNLIVSRKLVVTMGGVLMIGPGTIGLFTSPYAAIALLCIGGFAHQALSGALITLSSDVFGRNEVATANGLTGMAAWTASTLFALVVGALADTMGFSPLFAALAVFDLLAVVVIWTVLQDRTADEPTNDPVQRPPVGQN*	C	C	C	T	C	C	C	C	C	C	C	C	C	C	C	C	C	C	C	C	C	C	C	C	C	C	C	C	C	C	C	C	C	C	C	C	C	C	C	C	C	C	C	C	C	C	C	C	C	C	C	C	C	C	C	C	C	C	C	C	C	C	C	C	C	C	C	C	C	C	C	C	C	C	C	C	C	C	C	C	C	C	C	C	C	C	C	C	C	C	C	C	C	C	C	C	C	C	C	C	C	C	C	C	C	C	C	C	C	N	C	C	C	C	C	C	C	C	C	C	C	C	C	C	C	C	C	C	C	C	C	C	C	C	C	N	C	N	C	C	C	C	C	C	C	C	N	C	N	C	C	C	C	C	C	C	C	C	C	C	C	C	C	C	C	C	C	C	C	C	C	C	C	C	C	C	C	C	C	C	C	C	N	C	C	C	C	C	C	C	C	C	C	C	C	C	C	C	C	N
NC_003143.1:623095-623095	NC_003143.1	623095	modern_singletons	[('0.PE7b_620024', 'A')]	N	TRUE	['G97S']	GA	G	G	A	glucuronate isomerase	uxaC	cds-WP_002210410.1	1	622807	624216	289	97									ATGTCGCAGTTTTTGACCGAAGACTTTTTGCTGGACACCGAGTTCGCCCGTCGTCTCTACCATGACTATGCAAAAGATCAGCCGATCTTTGATTATCACTGCCATTTGCCGCCAGAACAGATCGCCGAAAACTACCGTTTTAAGAACATGTATGACATCTGGTTGAAAGGTGACCACTATAAATGGCGAGCCATGCGGACCAACGGTGTTGCTGAGCGTCTGTGCACCGGCGATGCCAGTGATCGTGAGAAGTTCGATGCTTGGGCTGCGACGGTTCCTCACACTATCGGTAACCCGTTGTACCATTGGACGCATCTTGAATTGCGCCGTCCGTTTGGTATTACCGGTAAGTTATTGTCCCCGGCGACATCTGAAGAGATCTGGCAACGCGGCAACGAATTATTGGCGCAGGACCCCTTCTCTGCGCGCGGCATTATGCAGCAGATGAATGTCAAAATGGTTGGGACCACTGACGACCCAATTGATGATCTGCGCCACCACAAAGCGATTGCCGCTGATGGCAGCTTCAACATCAAAGTGTTACCAAGCTGGCGTCCCGACAAAGCGTTTAATATTGAAGCAGCGGGTTTTAACGATTATATGCAGCGGCTTGAAGCGGCTGCGGATACCTCAATCAGCCGTTTTGCCGATCTGTGCGTGGCATTGAATAAGCGTATGGACCACTTTGCCGCCCACGGTTGTAAAGTCTCTGACCATGCGTTGGATGTGGTGGTATACGGCGAGGCGGATGAAACCACACTGGATGCTATTTTGGCACGCCGTCTGGCTGGCAATCAGCCAAGTACAGAAGAAATTGCGCAGTTTAAAACCGCAGTATTACTGTTCTTGTCTGGTGAATATCATCGTCGTGAATGGGTACAGCAGTATCACATTGGTGCGCTACGTAATAATAACAGCCGCATGTTTAACCTGGTGGGGCCGGATATCGGCTTTGACTCCATCAATGACCAACCGCTGGCGCAGCCGCTGTCTCGGCTGTTAGATGCACAGGGTCTGCGCAATGCCCTGCCAAAAACAATCCTTTACTGCCTGAATCCGCGTGATAACGAAGTGATTGGTACCATGGTCGGCAACTTCCAGGGCGAAGGTGAAGCAGGAAAAATGCAGTTTGGTTCCGGCTGGTGGTTTAACGACCAAAAAGACGGTATGCAGCGCCAGATGACCCAACTTGCTCAGCTTGGTCTATTGAGCCGCTTTGTTGGAATGCTCACTGATAGCCGTAGTTTCTTGTCTTATACCCGCCATGAGTATTTCCGTCGCATTCTTTGCCAGATGATTGGCCGCTGGGTCGCGGACGGTGAAGCACCGGCCGATATTGCGTTACTGGGGGCGATGGTGAAAAACATTTGCTTCGATAATGCGCAGCAATATTTCGCCATCGAACTGTAA	MSQFLTEDFLLDTEFARRLYHDYAKDQPIFDYHCHLPPEQIAENYRFKNMYDIWLKGDHYKWRAMRTNGVAERLCTGDASDREKFDAWAATVPHTIGNPLYHWTHLELRRPFGITGKLLSPATSEEIWQRGNELLAQDPFSARGIMQQMNVKMVGTTDDPIDDLRHHKAIAADGSFNIKVLPSWRPDKAFNIEAAGFNDYMQRLEAAADTSISRFADLCVALNKRMDHFAAHGCKVSDHALDVVVYGEADETTLDAILARRLAGNQPSTEEIAQFKTAVLLFLSGEYHRREWVQQYHIGALRNNNSRMFNLVGPDIGFDSINDQPLAQPLSRLLDAQGLRNALPKTILYCLNPRDNEVIGTMVGNFQGEGEAGKMQFGSGWWFNDQKDGMQRQMTQLAQLGLLSRFVGMLTDSRSFLSYTRHEYFRRILCQMIGRWVADGEAPADIALLGAMVKNICFDNAQQYFAIEL*	G	G	G	G	G	G	G	G	G	G	G	G	G	G	G	G	G	G	G	G	G	G	G	G	G	G	G	G	G	G	G	G	G	G	G	G	G	G	G	G	G	A	G	G	G	G	G	G	G	G	G	G	G	G	G	G	G	G	G	G	G	G	G	G	G	G	G	G	G	G	G	G	G	G	G	G	G	G	G	G	G	G	G	G	G	G	G	G	G	G	G	G	G	G	G	G	G	G	G	G	G	G	G	G	G	G	G	G	G	N	G	G	G	G	G	G	G	G	G	G	G	G	G	G	G	G	G	G	G	G	G	G	G	G	G	N	G	N	G	G	G	G	G	G	G	G	N	G	G	N	G	G	G	G	G	G	G	N	N	G	N	G	G	G	G	G	G	G	G	G	N	G	G	G	G	N	G	G	G	G	G	N	N	G	N	G	N	G	G	G	G	G	G	G	G	G	G	G	G	N
NC_003143.1:629075-629075	NC_003143.1	629075	modern_singletons	[('2.ANT3k_5761', 'A')]	N	TRUE	['A337S']	CA	C	C	A	serine/threonine transporter SstT	sstT	cds-WP_002216063.1	-1	628827	630083	1009	337									ATGGAAAAGACACAGTCTGTATTTATACGATTTATCGTCAACGGTAGTTTAGTGAAACAAATACTGATCGGTTTAGTTGCCGGTATTGTTTTAGCATTAGTATCGACTCCTGCAGCGATAGCGGTAGGGTTACTCGGTTCGCTGTTCGTGGGCGCATTAAAAGCCGTCGCGCCAGTTTTAGTCTTGATGTTGGTCATAGCATCCATCGCCAACCATAAGAAAGGCCAAAAAACCAGTATTCGCCCTATTCTGTTCCTGTATGTATTAGGGACATTCTCTGCGGCACTGGTTGCGGTTGTCGTCAGTTTTATCTACCCATCAACCCTTATTTTGGTGGCTGAGAGTGCTGATATCACCCCACCGAGTGGGATTGTTGAAGTGCTACACGGTTTGCTAAACAGCATAATCGCCAACCCTATCCATGCGCTGCTCAATGCTAACTACATTGGTATTCTGGCTTGGGCTGTGGGTTTAGGTATTGCCTTGCGTCATGCTGCCGATACCACCAAAGCATTGATTAATGATATGTCAGATGCCGTCACTTTGGTGGTCCGTGTGGTTATCCGTTTTGCACCGTTGGGTATTTTTGGTTTGGTCGCGTCCACTATCGCAGCTACCGGCTTCGGTGCCTTACAGCTTTATGCGCAACTGTTAGTGGTATTGATCGGCTGTATGTTACTGGTGGCATTAGTGGTCAACCCACTGATTGTTTACTGGAAGATTCGCCGTAATCCTTATCCATTGGTATTTGCTTGCCTGCGTGAAAGTGGCGTTACTGCCTTCTTTACCCGGAGTTCAGCCGCAAACATTCCAGTGAATATGGAAATGTGTAAGAAAATGAACCTGAATGAAGACACCTATTCGATCTCTATTCCGTTAGGTGCCACCATCAATATGGCTGGTGCAGCCATCACCATCACGGTGCTGACACTGGCGGCGGTTCATACCCTAGGCATTACCGTTGACCTGCCAACAGCCCTGCTACTGAGTGTGGTTGCGGCGATCTGTGCCTGTGGTGCATCCGGTGTTGCCGGTGGCTCTCTGTTACTGATCCCACTGGCTTGCAGCATGTTCGGCATTCCAAACGATGTGGCAATGCAAGTGGTTGGTGTTGGCTTCATTATCGGCGTATTGCAGGATTCAGCCGAAACTGCACTGAACTCTTCAACCGATGTGTTGTTTACTGCAGCGGTCTGTCAGGCTGAGGATGCCAAACTGGCTAATCCTGACCCACTGGCAGCGGGTAAGTCAGTCTAA	MEKTQSVFIRFIVNGSLVKQILIGLVAGIVLALVSTPAAIAVGLLGSLFVGALKAVAPVLVLMLVIASIANHKKGQKTSIRPILFLYVLGTFSAALVAVVVSFIYPSTLILVAESADITPPSGIVEVLHGLLNSIIANPIHALLNANYIGILAWAVGLGIALRHAADTTKALINDMSDAVTLVVRVVIRFAPLGIFGLVASTIAATGFGALQLYAQLLVVLIGCMLLVALVVNPLIVYWKIRRNPYPLVFACLRESGVTAFFTRSSAANIPVNMEMCKKMNLNEDTYSISIPLGATINMAGAAITITVLTLAAVHTLGITVDLPTALLLSVVAAICACGASGVAGGSLLLIPLACSMFGIPNDVAMQVVGVGFIIGVLQDSAETALNSSTDVLFTAAVCQAEDAKLANPDPLAAGKSV*	C	C	C	C	C	C	C	C	C	C	C	C	C	C	C	C	C	C	C	C	C	C	C	C	C	C	C	C	C	C	C	C	C	C	C	C	C	C	C	C	C	C	C	C	C	C	C	C	C	C	C	C	N	C	C	C	C	C	C	C	C	C	C	C	C	C	C	C	C	C	C	C	C	C	C	C	C	C	C	C	C	C	C	C	C	C	C	C	C	C	C	C	C	C	C	C	C	C	C	C	C	A	C	C	C	C	C	C	C	N	C	C	C	C	C	C	C	C	C	C	C	C	C	C	C	C	C	C	C	C	C	C	C	C	C	C	C	C	C	C	N	N	C	C	C	C	N	C	C	N	C	C	N	C	C	C	C	C	C	C	N	C	N	C	C	C	C	C	C	C	N	C	C	N	C	C	C	C	C	C	C	C	C	C	N	C	N	C	C	C	C	C	C	C	C	C	N	C	C	N
NC_003143.1:629490-629490	NC_003143.1	629490	modern_singletons	[('0.PE2_C.537', 'T')]	S	FALSE	.	CT	C	C	T	serine/threonine transporter SstT	sstT	cds-WP_002216063.1	-1	628827	630083	594	198									ATGGAAAAGACACAGTCTGTATTTATACGATTTATCGTCAACGGTAGTTTAGTGAAACAAATACTGATCGGTTTAGTTGCCGGTATTGTTTTAGCATTAGTATCGACTCCTGCAGCGATAGCGGTAGGGTTACTCGGTTCGCTGTTCGTGGGCGCATTAAAAGCCGTCGCGCCAGTTTTAGTCTTGATGTTGGTCATAGCATCCATCGCCAACCATAAGAAAGGCCAAAAAACCAGTATTCGCCCTATTCTGTTCCTGTATGTATTAGGGACATTCTCTGCGGCACTGGTTGCGGTTGTCGTCAGTTTTATCTACCCATCAACCCTTATTTTGGTGGCTGAGAGTGCTGATATCACCCCACCGAGTGGGATTGTTGAAGTGCTACACGGTTTGCTAAACAGCATAATCGCCAACCCTATCCATGCGCTGCTCAATGCTAACTACATTGGTATTCTGGCTTGGGCTGTGGGTTTAGGTATTGCCTTGCGTCATGCTGCCGATACCACCAAAGCATTGATTAATGATATGTCAGATGCCGTCACTTTGGTGGTCCGTGTGGTTATCCGTTTTGCACCGTTGGGTATTTTTGGTTTGGTCGCGTCCACTATCGCAGCTACCGGCTTCGGTGCCTTACAGCTTTATGCGCAACTGTTAGTGGTATTGATCGGCTGTATGTTACTGGTGGCATTAGTGGTCAACCCACTGATTGTTTACTGGAAGATTCGCCGTAATCCTTATCCATTGGTATTTGCTTGCCTGCGTGAAAGTGGCGTTACTGCCTTCTTTACCCGGAGTTCAGCCGCAAACATTCCAGTGAATATGGAAATGTGTAAGAAAATGAACCTGAATGAAGACACCTATTCGATCTCTATTCCGTTAGGTGCCACCATCAATATGGCTGGTGCAGCCATCACCATCACGGTGCTGACACTGGCGGCGGTTCATACCCTAGGCATTACCGTTGACCTGCCAACAGCCCTGCTACTGAGTGTGGTTGCGGCGATCTGTGCCTGTGGTGCATCCGGTGTTGCCGGTGGCTCTCTGTTACTGATCCCACTGGCTTGCAGCATGTTCGGCATTCCAAACGATGTGGCAATGCAAGTGGTTGGTGTTGGCTTCATTATCGGCGTATTGCAGGATTCAGCCGAAACTGCACTGAACTCTTCAACCGATGTGTTGTTTACTGCAGCGGTCTGTCAGGCTGAGGATGCCAAACTGGCTAATCCTGACCCACTGGCAGCGGGTAAGTCAGTCTAA	MEKTQSVFIRFIVNGSLVKQILIGLVAGIVLALVSTPAAIAVGLLGSLFVGALKAVAPVLVLMLVIASIANHKKGQKTSIRPILFLYVLGTFSAALVAVVVSFIYPSTLILVAESADITPPSGIVEVLHGLLNSIIANPIHALLNANYIGILAWAVGLGIALRHAADTTKALINDMSDAVTLVVRVVIRFAPLGIFGLVASTIAATGFGALQLYAQLLVVLIGCMLLVALVVNPLIVYWKIRRNPYPLVFACLRESGVTAFFTRSSAANIPVNMEMCKKMNLNEDTYSISIPLGATINMAGAAITITVLTLAAVHTLGITVDLPTALLLSVVAAICACGASGVAGGSLLLIPLACSMFGIPNDVAMQVVGVGFIIGVLQDSAETALNSSTDVLFTAAVCQAEDAKLANPDPLAAGKSV*	C	C	C	C	C	C	C	C	C	C	C	C	C	C	C	C	C	C	C	C	C	C	T	C	C	C	C	C	C	C	C	C	C	C	C	C	C	C	C	C	C	C	C	C	C	C	C	C	C	C	C	C	C	C	C	C	C	C	C	C	C	C	C	C	C	C	C	C	C	C	C	C	C	C	C	C	C	C	C	C	C	C	C	C	C	C	C	C	C	C	C	C	C	C	C	C	C	C	C	C	C	C	C	C	C	C	C	C	C	N	C	C	C	C	C	C	C	C	C	C	C	C	C	C	C	C	C	C	C	C	C	C	C	C	C	C	C	C	C	C	C	C	C	C	N	C	C	C	N	C	N	N	N	N	C	N	C	N	C	C	C	C	C	C	C	C	N	N	C	N	C	C	N	N	N	C	C	C	C	N	C	N	C	C	C	C	N	C	C	N	N	N	N	N	N	N	C	N	C	N
NC_003143.1:632298-632298	NC_003143.1	632298	modern_singletons	[('0.ANT1a_42013', 'G')]	N	TRUE	['Y10H']	AG	A	A	G	M48 family metallopeptidase	.	cds-WP_002210404.1	-1	631816	632325	28	10									ATGTCGGTATTGACCTATCTACAAGGTTATCCAGAACACTTACAAACTCAAGTCCGCCAGTTGATCACTGAACAACGGTTGGGGAATGTCTTACGCCAACGCTATCCACAACCTCATGATTACAATACGGATAAAACGCTGTATCACTACACGATTGAATTGAAGAACCAGTATCTGCGCAATGCACAGCCGTTGAGCAAAGTCGCCTATGACAACAAAATTCAAGTGATGAAGCATGCGCTAGGTCTGCACACGGCCATCTCTCGGGTACAAGGGGGGAAATTAAAATCCAAGGCGGAAATTCGGGTGGCTACAGTGTTTAAAAATGCCCCGGAGGCCTTCCTGAAAATGATTGTGGTCCACGAATTGGCACACCTGAAAGAAAAAGATCACAACAAAGCATTCTATAATCTGTGTTGCCATATGGAGCCGCAATATCATCAGCTAGAGTTTGATACCCGCCTCTATCTGACTCACTTAGATTTGTTTGGCTCGATTTATGCGTATTAG	MSVLTYLQGYPEHLQTQVRQLITEQRLGNVLRQRYPQPHDYNTDKTLYHYTIELKNQYLRNAQPLSKVAYDNKIQVMKHALGLHTAISRVQGGKLKSKAEIRVATVFKNAPEAFLKMIVVHELAHLKEKDHNKAFYNLCCHMEPQYHQLEFDTRLYLTHLDLFGSIYAY*	G	A	A	A	A	A	A	A	A	A	A	A	A	A	A	A	A	A	A	A	A	A	A	A	A	A	A	A	A	A	A	A	A	A	A	A	A	A	A	A	A	A	A	A	A	A	A	A	A	N	A	A	A	A	A	A	A	A	A	A	A	A	A	A	A	A	A	A	A	A	A	A	A	A	A	A	A	A	A	A	A	A	A	A	A	A	A	A	A	A	A	A	A	A	A	A	A	A	A	A	A	A	A	A	A	A	A	A	A	N	A	A	A	A	A	A	A	A	A	A	A	A	A	A	A	A	A	A	A	A	A	A	A	A	A	A	A	A	A	A	A	A	A	A	A	N	A	A	A	N	A	A	N	N	A	A	A	N	N	A	A	N	A	A	A	A	A	A	A	N	A	N	A	A	A	A	A	A	A	A	A	A	A	A	N	A	A	N	A	A	A	A	A	A	A	A	A	A	A	N
NC_003143.1:640087-640087	NC_003143.1	640087	modern_singletons	[('0.PE2_C.537', 'T')]	N	TRUE	['D13N']	CT	C	C	T	HdeD family acid-resistance protein	.	cds-WP_002210400.1	-1	639554	640123	37	13									ATGCTTAATATCGATCAAAAATACCTAACGAACCTCGATGAAAGCGCGTTAAAAAAACAACGGATCTTTATGCGGATCGTTGCTGTTTTACTGCTGCTTGGCGGAATTTTCTGTCTTATTAACCCGTTAGCTTCAGGTGCAGCGCTCAGTATGGTCATTGGGATTCTGCTGCTACTCAGTGGTATTGCGATGATAGTCGGCATGATTGCCAACCGCTCAGATAACTTTTGGCCAATGGTGGCGGGTATTTTGCTGGGCGTGGCATATATCGTGATGGGTTATGTATTCATTACCAATCCTGCGATAGGCATGATCAGTCTGGCCGTGGTCCTTGCGGTACTCTTTGCTTTTGGTGGGGTGCTCCGGTTGATCAACGGCTTTAAGGATCTAAAAAGACCGGGAGCCTGGCTACAAATTTTACTTGGGGTGCTGGATCTGGTGATCACCTATCTTTTGGTCAGCGCCGGGCCATTGATGTCAATCACCATGGTTACCACACTCGTGGGGATTGAAATGCTGTTCAGTTCGTTCAGTTGCTTTATGGTTGCTAGTCTATTTAAACGCAGCTAA	MLNIDQKYLTNLDESALKKQRIFMRIVAVLLLLGGIFCLINPLASGAALSMVIGILLLLSGIAMIVGMIANRSDNFWPMVAGILLGVAYIVMGYVFITNPAIGMISLAVVLAVLFAFGGVLRLINGFKDLKRPGAWLQILLGVLDLVITYLLVSAGPLMSITMVTTLVGIEMLFSSFSCFMVASLFKRS*	C	C	C	C	C	C	C	C	C	C	C	C	C	C	C	C	C	C	C	C	C	C	T	C	C	C	C	C	C	C	C	C	C	C	C	C	C	C	C	C	C	C	C	C	C	C	C	C	C	C	C	C	C	C	C	C	C	C	C	C	C	C	C	C	C	C	C	C	C	C	C	C	C	C	C	C	C	C	C	C	C	C	C	C	C	C	C	C	C	C	C	C	C	C	N	C	C	C	C	C	C	C	C	C	C	C	C	C	C	N	C	C	C	C	C	C	C	C	C	C	C	C	C	C	C	C	C	C	C	C	C	C	C	C	C	N	C	C	N	C	C	C	C	N	N	N	C	C	C	N	C	C	C	N	C	C	C	C	N	C	C	N	C	C	C	C	C	C	C	C	C	N	C	C	C	C	C	C	C	C	C	C	C	C	C	C	C	N	C	C	C	C	C	C	C	C	C	C	C	C
NC_003143.1:645116-645116	NC_003143.1	645116	modern_singletons	[('0.ANT2a_2330', 'T')]	N	TRUE	['G148S']	CT	C	C	T	VWA domain-containing protein	.	cds-WP_002228094.1	-1	644919	645557	442	148									ATGAGAAGGCTACCCGTTTATTTGCTGATTGACACCTCTGGGTCAATGCGCGGTGAATCCATCCATGCCGTCAATGTTGGCATTCAGGCGATGATGAGCGCACTGCGTCAAGACCCTTACGCACTTGAAAGCGTTCATCTCTCTATCATTACTTACGATAACCAAGCTCGGGAGTATATCCCCTTGACGGCACTGGAGAATTTCCAGTTCACCGATATTACTGTCCCCAGCGCGGGAGGCACATTCACCGGTGCAGCACTTGAATGCCTGATCCATTGTGTTGATCGCGATATCCAACGATCTGATGGCGATCAGAAAGGCGACTGGCGTCCTCTGGTGTTTCTCATGACTGACAGCACCCCTTCAGATGTCTACGCTTACGGCGAGGCAATCAAAGAGGTTAAAAAGCGGGCGTTCGGCTCCATTATCGCCTGTGCTGTCGGCGCGAAGGCTAAACATGAACACCTCAAGCAACTGACCTCTCAGGTCGTGGCGCTTGAAACGCTGGATTCAACCGCATTTTCAGGTTTCTTCAAGTGGGTTTCGGCAAGCGTCGCCGCAGGAAGCTCAAGTGCGGGTATCAACACCGGGCAGGATAACCTACCGCCACCGCCCCCAGAAATTCAGTTGGTACTGTAA	MRRLPVYLLIDTSGSMRGESIHAVNVGIQAMMSALRQDPYALESVHLSIITYDNQAREYIPLTALENFQFTDITVPSAGGTFTGAALECLIHCVDRDIQRSDGDQKGDWRPLVFLMTDSTPSDVYAYGEAIKEVKKRAFGSIIACAVGAKAKHEHLKQLTSQVVALETLDSTAFSGFFKWVSASVAAGSSSAGINTGQDNLPPPPPEIQLVL*	C	C	C	C	C	C	C	C	T	C	C	C	C	C	C	C	C	C	C	C	C	C	C	C	C	C	C	C	C	C	C	C	C	C	C	C	C	C	C	C	C	C	C	C	C	C	C	C	C	C	C	C	C	C	C	C	C	C	C	C	C	C	C	C	C	C	C	C	C	C	C	C	C	C	C	C	C	C	C	C	C	C	C	C	C	C	C	C	C	C	C	C	C	C	C	C	C	C	C	C	C	C	C	C	C	C	C	C	C	N	C	C	C	C	C	C	C	C	C	C	C	C	C	C	C	C	C	C	C	C	C	C	C	C	C	C	C	C	C	C	C	C	C	C	C	C	N	C	C	N	C	C	N	C	C	C	C	C	N	C	C	C	C	C	C	C	C	C	C	C	C	N	C	C	C	C	C	C	C	C	C	C	C	C	C	C	C	C	C	C	C	C	C	C	C	C	N	C	C	N
NC_003143.1:663289-663289	NC_003143.1	663289	modern_singletons	[('0.PE5_I.3189', 'G')]	N	TRUE	['N241T']	TG	T	T	G	autotransporter YapF	yapF	cds-WP_002210389.1	-1	661725	664010	722	241									ATGAATAACCATAAGATCTGGCGTTTATCCGCCGTTGCTGTTGCTTTACTGATTAGCGGTAATAGCTATGCCGATCAGACCCTCCACTTCGCTCAGCAACCGCATAACACGGGCGATCATACTGTGATCGCCGCACCAGAGGTCAATAACTTTTCATTGGCAGATCTGACCGCCAACGCAGAAGGGCAAGCAGTGGATGCGACCAACGCAGGCGCACTGTCGCTGCGGGTTGAACCCACTCAAGGTGACGCTCAGGCGAATGGCGTACTGGTCACCTCCGGCACCTTTACTAATCAGGCTCAGGGCTCGATCACCGTGAGTGCCAGCAGTCAGGATCAACATGCTGTTGCCAGCGGGTTGCAGGCAACGGATGCCTATTGGTCCACTCTGCGTAATCAGGGTAGCATCCGTGCCACGAGCAACAGCCTACACGGCAGTGCAGAGGTCTATGGTATCCAGGCTGGCCTGGCCTTTTCCGATGCCGCCGGGGATCACTACGGTGACCACATGATGTTGAGCAACGAGGGTGTGATGCAGGTGAGTGCCACGGCCGAGCAGGACGCCTTTGCCAGCGGTATCTATACCAATGCCGGTAATGGCGTGGTCAACAATGGCCGTCTGGATGTCAGTGCTCATGCCAGTGCTGGCGATGCACGGGCAACCGGCCTGCATACCCTCTCTGCCAACCCAGGCGTCGATCCCGATCCATGGAACCCCGCTAACCCCACTCATCTGATGAGCAACAATGGCTCGTTGTCAGTCACGGCCAGCGGTAACAATGCGACCGCAAGCGCGATCAGTACCGAGGGCGAAGGGGTCTACATCTACAACAACGGGACACTGATCGTTGATGCATTTAGCGAGAGTGCGCAGGGCGGTGCATCCGCCTATGGTATTCATGTGCTCAACGGCAGTGCCACGATCAACTCCAGCGGCAGAATTTTGGCGACAGCCACCGGCGGAAGCCAACAGCAAGCCTATGAAGTGATGGCCGACGGTTCGGTAGTTAATATTGAACGCTATACACTCGCCTTGGGCAATGAGACACCGTGGGCGGTCAGTAATGGCGGTTCGATCGTGCTGGGTAACGGTACGCAAGGGGCCGATCTGGTGCTGATGGCTGGGCAGGCCAGTGAAGGTTTCGCCTATGGTAAAGAGTACAGCTTGGACAATCTGGCTTACGATACCACCTCCGGCCAGCAGAGTACGGTGGGGGGTTCTATTGCGGGGTTGTACGGTATTACGCCTGATATCAAGGTGATTCACAGCGGTAGCAGCAGTAGTTCGTTGGGATCTGCTGCACTGGTGTATGCACCGGATGTCTCTCATGCCGGAGTCTCCGCATTGGCACAGCGTTCTTCCATGGAGCAGGCATCCAATATCATCTCCTCGCAACTGCATAGTCAGCTGGTAAGTAACGCCGGTTGTAACCAGAAGTTGGAGAGTGCCGATAGCTGCGTCTTTATCACACCTTATGCTGGTGAGTACCGTCGTGATCCAGTGACCTCCGGTTACAGCGGTCAGCGCTATGGGGTATTGCTCGGTCAGAACCAACATTTTGGCGATTTCCAGCTTGGCTGGCACGGCGGTTATGAGAGTGCCAGCACCGATTTTAATGGTACCTCTGTAGGGCGTAAGGAGGAGATTAATACGCTGATGCTGGGGGTTCAGGGCGGAATGAAGCTCTCTGAGAGTCTGTTTATTGCAGCGACCAGTACGTGGTTCAGCAGTGACACCGATTACAGTGACAGCAATACCTACTACGGCGTGGGCAGCCAGAGCGGCAGCTATGATAGCAGTGGCCTCTACACCGATGTCTCCGTGGGTAATAGCTGGCAGTTGAATCGCAACTATGCCATGACACCGATGGTCGGGCTGACGCATATCTGGCAGCAACGCGATGGCTATACTGTCTCATCCAATAACAAAAACTATGATCTTATCGACACCCGCTATAGCAGCTACAGCGACCATGCAGTCGCTCTCCATGCTGGAGTACGTCTCGATGGTCGCTATCCACTGACCAACGAGACACTGCTTAAGCCGTTCTTTAATGTCGGATTCCAGCAAATGTTGTATGGCGATGAGATCACCATCGATCAGAGTATCCCTAATTCGCCGGTAGTTGGCGTAAGCACCAAGGATAAAACCACTCAAGGAACCTTCGATCTGGGGATGGCACTGGTAAGCGATAACGGTGTGTCTGCCAGCCTACAGCTATCGGGCATGGTCAATAGTGATCGTCAGGATTTCACCGGCTGGGCAAATCTGGGCTGGGCGTTCTAG	MNNHKIWRLSAVAVALLISGNSYADQTLHFAQQPHNTGDHTVIAAPEVNNFSLADLTANAEGQAVDATNAGALSLRVEPTQGDAQANGVLVTSGTFTNQAQGSITVSASSQDQHAVASGLQATDAYWSTLRNQGSIRATSNSLHGSAEVYGIQAGLAFSDAAGDHYGDHMMLSNEGVMQVSATAEQDAFASGIYTNAGNGVVNNGRLDVSAHASAGDARATGLHTLSANPGVDPDPWNPANPTHLMSNNGSLSVTASGNNATASAISTEGEGVYIYNNGTLIVDAFSESAQGGASAYGIHVLNGSATINSSGRILATATGGSQQQAYEVMADGSVVNIERYTLALGNETPWAVSNGGSIVLGNGTQGADLVLMAGQASEGFAYGKEYSLDNLAYDTTSGQQSTVGGSIAGLYGITPDIKVIHSGSSSSSLGSAALVYAPDVSHAGVSALAQRSSMEQASNIISSQLHSQLVSNAGCNQKLESADSCVFITPYAGEYRRDPVTSGYSGQRYGVLLGQNQHFGDFQLGWHGGYESASTDFNGTSVGRKEEINTLMLGVQGGMKLSESLFIAATSTWFSSDTDYSDSNTYYGVGSQSGSYDSSGLYTDVSVGNSWQLNRNYAMTPMVGLTHIWQQRDGYTVSSNNKNYDLIDTRYSSYSDHAVALHAGVRLDGRYPLTNETLLKPFFNVGFQQMLYGDEITIDQSIPNSPVVGVSTKDKTTQGTFDLGMALVSDNGVSASLQLSGMVNSDRQDFTGWANLGWAF*	T	T	T	T	T	T	T	T	T	T	T	T	T	T	T	T	T	T	T	T	T	T	T	T	T	T	T	T	T	T	T	T	T	T	T	T	T	T	T	T	G	T	T	T	T	T	T	T	T	T	T	T	T	T	T	T	T	T	T	T	T	T	T	T	T	T	T	T	T	T	T	T	T	T	T	T	T	T	T	T	T	T	T	T	T	T	T	T	T	T	T	T	T	T	T	T	T	T	T	T	T	T	T	T	T	T	T	T	T	N	T	T	T	T	T	T	T	T	T	T	T	T	T	T	T	T	T	T	T	T	T	T	T	N	T	N	T	N	T	T	T	T	T	T	T	N	N	T	T	T	T	T	N	N	T	T	T	T	N	T	T	T	T	T	T	N	T	T	T	T	T	N	T	T	T	T	T	T	T	T	T	T	T	N	N	T	T	T	T	T	T	T	T	T	T	T	T	T	T	N
NC_003143.1:664620-664620	NC_003143.1	664620	modern_singletons	[('0.PE2b_G8786', 'A')]	N	TRUE	['W149L']	CA	C	C	A	transporter	.	cds-WP_002210388.1	-1	664070	665065	446	149									ATGAAGAGATTGTTACTGTCGGCGCTGTTGATCACCCCTGGCACGTTGCTGGCAGCCGATGCTCAGGAGCTCCCGCTGCTCAGTGGCGGTGATGCGCCGACCATCAAGAACTCCAACCTCGATTTGTTCGGCGTTTCCAGAGACTTCGGCGATATTATATTTATCGACGATGACCGGACAGTGAACGATTCCGCGCCGAAAAGAACCCGCGTCTTTACCGGGTATGAGTATGAAAATATCAAGTTCTCCAATCACCCGGCGCAACTGTATAGCACACTGGTATTCGCTGACGGTTCGACCAAGATTACCGACAGTTTTAGCATGGGTTATGTGCTACGTGAGACCACGATTTACGACGGCCCACGTAATAATGCATTTGCCGGCTCCGATAAATCGCGCCGTGACTCTTTTATGGAAATTCAGTTGCTGCCGAAATATATCAACTGGGTTAACGAGAATTTGAGTTACGGTGCCGAATTGGGTTACGAGCGTTTTACTGATGCCAAAGATGCGCCAGAAAAGCAGATGTACCATATTCGCCCTGAGATCAATCTGGGATTTGGCCGTAATTTCCTGCATCTCAATGCCGAGTTGGGCTGGATAGACAGAACTGACCGCGGCGCTTATATCGAAACCGAACCACTGTATCTCTACCGCGTTACCGATAACTTTAACATTGGCGCAAAAGCCTATTACCACGCTGAAGATAACGACTATCGCTGGCGCGAGACGGCAATTCGCCCGTTGATACAGTATCGCTTCGCCAACAGTACCTATCTGGAACTGCGCTGGGAGATCGGTGGTATTCGTACTCATGACGGCAGTGGTTATAACTACAACAATTACGGTTTATATACCGAAATCCCCTTCAACCCGACGATATCCTTTATGGCCGACCTGCAATATAAGGATCAAAAACAGCATCGGGGTAATGAATGGTCGTGGGGCGATAAAGAAGATATTTTCGCCAAAGTCGGCTTTATCCTTAATTTCTAA	MKRLLLSALLITPGTLLAADAQELPLLSGGDAPTIKNSNLDLFGVSRDFGDIIFIDDDRTVNDSAPKRTRVFTGYEYENIKFSNHPAQLYSTLVFADGSTKITDSFSMGYVLRETTIYDGPRNNAFAGSDKSRRDSFMEIQLLPKYINWVNENLSYGAELGYERFTDAKDAPEKQMYHIRPEINLGFGRNFLHLNAELGWIDRTDRGAYIETEPLYLYRVTDNFNIGAKAYYHAEDNDYRWRETAIRPLIQYRFANSTYLELRWEIGGIRTHDGSGYNYNNYGLYTEIPFNPTISFMADLQYKDQKQHRGNEWSWGDKEDIFAKVGFILNF*	C	C	C	C	C	C	C	C	C	C	C	C	C	C	A	C	C	C	C	C	C	C	C	C	C	C	C	C	C	C	C	C	C	C	C	C	C	C	C	C	C	C	C	C	C	C	C	C	C	C	C	C	C	C	C	C	C	C	C	C	C	C	C	C	C	C	C	C	C	C	C	C	C	C	C	C	C	C	C	C	C	C	C	C	C	C	C	C	C	C	C	C	C	C	C	C	C	C	C	C	C	C	C	C	C	C	C	C	C	N	C	C	C	C	C	C	C	C	C	C	C	C	C	C	C	C	C	C	C	C	C	C	C	C	C	C	C	C	C	C	C	C	C	C	C	N	C	C	C	C	C	C	N	C	C	C	C	C	N	C	C	C	C	C	C	C	C	C	C	C	C	N	C	C	C	C	C	C	C	C	C	C	C	C	C	C	N	C	C	C	C	C	C	C	C	C	C	C	C	N
NC_003143.1:665137-665137	NC_003143.1	665137	modern_singletons	[('0.PE4_I.3134', 'A')]	P			GA	G	G	A									.	cds-WP_002210388.1	transporter	-72	.	cds-WP_002210387.1	membrane protein	30			G	G	G	G	G	G	G	G	G	G	G	G	G	G	G	G	G	G	G	G	G	G	G	G	G	G	G	G	G	G	G	G	G	G	G	A	G	G	G	G	G	G	G	G	G	G	G	G	G	G	G	G	G	G	G	G	G	G	G	G	G	G	G	G	G	G	G	G	G	G	G	G	G	G	G	G	G	G	G	G	G	G	G	G	G	G	G	G	G	G	G	G	G	G	G	G	G	G	G	G	G	G	G	G	G	G	G	G	G	N	G	G	G	G	G	G	G	G	G	G	G	G	G	G	G	G	G	G	G	G	G	G	G	G	G	N	G	N	N	G	G	G	G	G	G	G	G	G	G	G	G	G	G	G	G	G	G	N	N	G	G	G	G	G	G	N	G	G	G	N	G	N	G	G	G	G	G	G	G	G	G	G	G	G	G	G	N	G	G	G	G	G	G	G	G	G	G	G	G	N
NC_003143.1:665815-665815	NC_003143.1	665815	modern_singletons	[('1.IN1a_CMCC11001', 'T')]	S	FALSE	.	CT	C	C	T	membrane protein	.	cds-WP_002210387.1	-1	665167	666546	732	244									ATGATTAATAAAAGAAAAATTGTCCTCGCCGCTATATTACTCACGGTTAACGGCGGCTTGTTCGCCCAGAGCGTCGTGATTGATCAATTAAAAGTTTCTGAGCATCTTTATCCAAAGGGATTTGAATCCGAATTTCAGAATAACCTCGATTTCTATCGTGACGGTGTTGGTGTCGATGAGAAGGCCAAAGTGCCTTACGATACGATCCGTATTGAAGGTACTGAAATTGTTAAAGGTTATTATACCAACACCACCGAGGTGGGGTTGTATCTCAATATATTAACCGAGTCGGTAAAAGCCGGTAACCTGCAGGCGTTACAACGAATTAAAGAGACATTAACCACCTTGGAGCAGGCCCCCAAATGGAACGGGTTATTTTACTGGCCCTATGATATCCGCGACGGCAAGCTGGTGACCAATCCCGATGAAATCGTACCTGCGGTGGATAACGGTAATCTCTCGTTCGCACTGGCGGGGGTTGCGGGTGCATTTCTAGATTCGAGCGATGCGGACAAGCAAGAGATCGTGCAACGCATTGAGGCGATACTGGACGGACAGAAACCAGGCTGGGCCGCCCTGTACGATGAAAATAAAGGTCTGCTCTCCTCTGGTTGGTCGACAAAAAACAATGCGTCACTGGGCTACTTCGTTGATCGCAAGGGCAATGAAAGCCGTGCGGCGGTGGCCTGGGCGGTGCTGGCGACTAAAGATATGGGAGCCAAAGCATTACCGGTTAGCGCGTTCAGTAAAATGGAGCTCTACACCCAACGCTATGAAATAAACGGCAAGCAATACAACCCGCTGCTGACCTGGGATGGCGCTTATTTCCAGATGATGATGCCGCAAATATGGCTGAATGAGCGTGAACTGATGCCTAACTACGGCATTGTCGAGGATCACACCTTTATTCAAAAAGTCTATGCCAGCAAGCATGGCATTCCAATGGTTTCTTCCTCCGCTACCACGGATAACGCTTACCACGCCTTCGGTGTGCCACAGCTTTCCGAGAGCAAAGTTCGCTTCAAGAATAAGATCGATGATGGCTATACCGGTACGCCGCACGCAATAGCGCTCTCCTATATCGTCGATCCTGCCGGAGCGATCAGCGCATTAAAGAAACTGAAACAGGCTTATCCGAATATCGAATCCCCGTATGGCTGGTATGACGCTGTCGATAGCAGCGGCAAGATCTCAAAAAATATCCTTTCCCTTGATGTCGGCATGTTTGTTGGTGCTTTTCTGGCGAAAGAGATCAATGCCGATGTTGAAAAATACCTACAAAGCAAGGGCGATATGGAATTGCTAAAAGAGATGTATCAGTCCTACGTTCCCAATAATTACAAACCATTGGATGGTCTCTCCAGCTCTTCTCTGCACTGA	MINKRKIVLAAILLTVNGGLFAQSVVIDQLKVSEHLYPKGFESEFQNNLDFYRDGVGVDEKAKVPYDTIRIEGTEIVKGYYTNTTEVGLYLNILTESVKAGNLQALQRIKETLTTLEQAPKWNGLFYWPYDIRDGKLVTNPDEIVPAVDNGNLSFALAGVAGAFLDSSDADKQEIVQRIEAILDGQKPGWAALYDENKGLLSSGWSTKNNASLGYFVDRKGNESRAAVAWAVLATKDMGAKALPVSAFSKMELYTQRYEINGKQYNPLLTWDGAYFQMMMPQIWLNERELMPNYGIVEDHTFIQKVYASKHGIPMVSSSATTDNAYHAFGVPQLSESKVRFKNKIDDGYTGTPHAIALSYIVDPAGAISALKKLKQAYPNIESPYGWYDAVDSSGKISKNILSLDVGMFVGAFLAKEINADVEKYLQSKGDMELLKEMYQSYVPNNYKPLDGLSSSSLH*	C	C	C	C	C	C	C	C	C	C	C	C	C	C	C	C	C	C	C	C	C	C	C	C	C	C	C	C	C	C	C	C	C	C	C	C	C	C	C	C	C	C	C	T	C	C	C	C	C	C	C	C	C	C	C	C	C	C	C	C	C	C	C	C	C	C	C	C	C	C	C	C	C	C	C	C	C	C	C	C	C	C	C	C	C	C	C	C	C	C	C	C	C	C	C	C	C	C	C	C	C	C	C	C	C	C	C	C	C	N	C	C	C	C	C	C	C	C	C	C	C	C	C	C	C	C	C	C	C	C	C	C	C	C	C	N	C	C	C	C	C	C	C	C	C	C	C	C	C	C	C	C	C	C	C	C	C	N	N	C	C	C	C	C	C	C	C	C	N	C	C	N	C	C	C	C	C	C	C	C	C	C	C	C	C	C	C	C	C	C	C	C	C	C	C	C	C	C	C	N
NC_003143.1:666562-666562	NC_003143.1	666562	modern_singletons	[('0.PE7b_620024', 'G')]	P			AG	A	A	G									.	cds-WP_002210387.1	membrane protein	-16	.	cds-WP_002353714.1	ABC transporter ATP-binding protein	-310			A	A	A	A	A	A	A	N	A	A	A	A	A	A	A	A	A	A	A	A	A	A	A	A	A	A	A	A	A	A	A	A	A	A	A	A	A	A	A	A	A	G	A	A	A	A	A	A	A	A	A	A	A	A	A	A	A	A	A	A	A	A	A	A	A	A	A	A	A	A	A	A	A	A	A	A	A	A	N	A	A	A	A	A	A	A	A	A	A	A	A	A	A	A	A	A	A	A	A	A	A	A	A	A	A	A	A	A	A	N	A	A	A	A	A	A	A	A	A	A	A	A	A	A	A	A	A	A	A	A	A	A	A	A	A	A	A	N	A	N	A	A	N	A	A	A	A	N	N	A	A	A	N	N	N	N	N	N	N	A	A	A	A	A	N	A	N	A	N	A	A	N	A	N	A	A	A	A	N	A	A	A	A	A	N	A	N	A	A	N	N	N	A	N	A	N	N	A	A	N
NC_003143.1:670520-670520	NC_003143.1	670520	modern_singletons	[('0.PE4_I.3134', 'T')]	S	FALSE	.	CT	C	C	T	hypothetical protein	.	cds-WP_002214212.1	1	668070	671423	2451	817									ATGATAACCAAGTCAATCACCAACGTCGTACACAGCGCACAGGGCGGCGTACTGCAGTTTAATTTCATGCAGGGCAACATGTTGAAAAACATGCTGGCCGGCGACATCATGCTCAACCTGTTTGACACCCCAAGGCTGGATATGGCGATTGCCAATATCTTCCTGCGCCAGTTGGACGATAGCGGTATTGTGCGGGTTACCCCACTGTTGTTTCACAATGACCAACTCGTCACCTATAAGAACGCGCAGGATGAAATCATCTGGCAGACCACGGCTCCAGACTTCACTGCCTTTGTGACTCTCTCCTTTAGCCATGAGCAGGAAGAGACTTACTACTACAGTGTGCGGGTTGAAAATCACAGCGCGCAGGCGCTACGCTATGATCTGATCTACGGTCAGGATCTCTCACTGTCCGATGCCGGTGCGACCAAGACCAATGAATCCTACTGCAGTCAGTATCTGGATCATAAGGTCTTCTCGCTGGATAAGTATGGCTATACCGTATCCTCTCGGCAAAACCTACCACAGAGCACCGGTAATCCCCTGCTACAACTCGGTAGCTTCTCACCCGCAGTAGGTTTCTCTACCGATGGTTACCAGTTCTTTGCCAAGCAGTACAAGTTTAGCCACTTGCCCACCATCGTCACTGAACCATCGCTGGAGAACCGGAACTACCAGTATGAAATGGCCTATGTCGCTCTACAGCTACAGCCAGTCACGCTGTCCGCGGGTGACAGCGCAGACAGCGTATTTTACGGTTTCTATCTCAGCCACCAGCCAGAGGCCAATATTGCACAGGCCTTTGATGTCGCGCGGATCCGGGCTAACTATCGCCAGCCACAGCGAGAACCCGCTACCGAGCAGGCATCCCCAACTCAGCAGGGCTATGATCAGCGGCCACTGTCGGGAGACAAGCTAACGGCAGAAGAGATCGAACAACTGTTTGACGGTGAAAAACAGTTTGTTGAGCAGTTGGACGGTGAACTGCTATCGTTTTTCTATCAGGAGGCTAACTACGTCACGTTGGCAGAAAAAGAGCGCCATCTGGAGCGACCGACCGGCCATATTATTTCCTCTGGCAATAATATCGACTTCACTAATCCCATCATGAATTCTACCCACTATATCTATGGGGTATTCAACTCGCATCTGACGCTGGGTAACACCTCCTTTAATAAGCTGTTGGGCGTCAATCGTAATATGCTCAATCAGTTCAAGAGCAGTGGTCAGCGCATTCTGGTACAGATCGGCGGCGAATATCGCATTCTGGCGATGCCCTCTGCATATGAAGTGGGTGCCAACTTCTCTCGCTGGATATACAAGCTGGCCGAGGGCATGATTCAGGTCCGCGCCTTCGCCAGCCAGAGTGAGCCGGTTATTCAATTGGATATTGCTGTCTCAGGCCATAGCCAACCGCTCAACGTTATTGTCAGCCACCAACTGATCATGGGCAATCTGGAGGAGGAAGCGACCGTACAGGTTGAACGCCATGGCGATCTGCTGCAGATCAGCCGCACGGGCGATGATCATGGCCCCCGCTTTAGCATCGCCACTCGCGGCGGGTTCACGGGTGTCGAAAGATACGTCGATAGCGACAGCCAAGGGGTACAGTACCTGTTGCTACAAGGACAGATTGCCCAGCAGGCCAGCATCGCCTTCGGTGGCGTGCTAAACGGCGTAGATAGCCGCGGAAAGTGGCTGGATTTTGAACACGAGCGGCAGGCTTATCACGCACAGTATCGTGCACTGCTAAACGACTTCTCGGTGAGTTTTTCTGCTGCACCGCAGCAAGCGCAGAAGCTGAATCACGCCATGCACTGGTTCACCCATAATGCGCTCACCCACTACAGCTCACCGCATGGTTTAGAGCAGCCAGCCGGTGCCGCTTGGGGGACCCGCGACGTTTCACAGGGGCCGATAGAGTTCTTCATGGCCATGGGGCGCTATCAGCAGGTTGAAGCGATTCTGTGCCAGACTTATCGCCATCAGTATCTGGAAACCGGCACCTGGCCGCAGTGGTTTATGTTTGATGAATATGCTCAGGTACAACAGCAGGAATCGCACGGCGATATTGTGGTCTGGCCGCTGAAAGCGTTGGCCGATTATCTGTTAGCCACGGATCGCGTCGCGTTATTGGACACGCGTCTGTCCTACACCAGCATCAAACAGAATTTCGCCTTTACCGGCGAGCAGGAGACGCTGCTGCAACATGTTCAGCGGCAGATAGACCATATCGTGGCGCATCTGGTACCCGGTACCTATCTTTCCAGCTACGGTGACGGTGACTGGGATGATACGTTGCAGCCCGCCAATCAGTCGCTGCGGGAAAATATGGTCAGTGGCTGGACTATTCCGCTGACGCTGCAAACGCTGAAAACCTTGACCAAGGCGCTACAGGCTTATCCGCAGTTTGCCGATTTTATCGCGCGTATCGTGACGCTAACCAGCAACATGGAAGCGGATTACCATAAGTATTTGATCAAGGACGGCGTGATCAGTGGCTTTATTCACTTTAATCAGGGGGAGGCGGAATACCTACTGCATCCTACCGATACCACGACCCAGATCAAGTACCGCCTGTTGCCCGCCAAGCGCTCAATTATCTCCGAGTCGTTCGATAAAGAGATGGCCGAGCAGCACATGAAGATCATCATGGATAACCTAATGTATCCTGATGGCGTGCGCCTGATGGACCGGATGGCGGAGTACAAGGCCGGTAAGCAGACTTACTTCAAACGGGCCGAACTGTCCGCTAATCTGGGGCGTGAAATCGGCCTACAATACTGCCACGCCCATATTCGCTTTATAGAAGCACTCTGCAAAATGGGGATGGCGCAGGAGCTGTACGATAACCTGTTTAAAACCATCCCTGTGGGGATCCAGGAGAGCGTGCCTAACGCCGAGCTGCGCCAGGCAAACAGCTACTTCTCCAGTTCCGATGCCAAGTTTGATGATCGCTACCAGGCTTATAACAACTTCGATCAATTGAAAACCGGTGCCGTAGCCGCGAAAGCGGGCTGGCGTATTTACTCCAGCGGCCCTGGGATCTATATCAACCAGATCGTTTCCAACGTACTTGGTGTGCGTTATCAGGCCGGCGATCTGTTGCTGGATCCGGTGATCAGTCGGCAGTTTGGTGATGTGACGCTAAACTATCAACTCTATAACCTTCCGGTCACGCTGCGCATCTATCCACAACAGGGGGAGTTTACCCCGAAGCGTGTGCTACTCGATGGTCAGTCGCTGGCGTTTACGTTGCAGGATAATCCCTATCGTAGTGGGGCCGCACTGATTCACCGCCAGGAGATAGAAGGGCGTCTGACGGCACACAGTCAGCTAGAGATTTACCTGTAG	MITKSITNVVHSAQGGVLQFNFMQGNMLKNMLAGDIMLNLFDTPRLDMAIANIFLRQLDDSGIVRVTPLLFHNDQLVTYKNAQDEIIWQTTAPDFTAFVTLSFSHEQEETYYYSVRVENHSAQALRYDLIYGQDLSLSDAGATKTNESYCSQYLDHKVFSLDKYGYTVSSRQNLPQSTGNPLLQLGSFSPAVGFSTDGYQFFAKQYKFSHLPTIVTEPSLENRNYQYEMAYVALQLQPVTLSAGDSADSVFYGFYLSHQPEANIAQAFDVARIRANYRQPQREPATEQASPTQQGYDQRPLSGDKLTAEEIEQLFDGEKQFVEQLDGELLSFFYQEANYVTLAEKERHLERPTGHIISSGNNIDFTNPIMNSTHYIYGVFNSHLTLGNTSFNKLLGVNRNMLNQFKSSGQRILVQIGGEYRILAMPSAYEVGANFSRWIYKLAEGMIQVRAFASQSEPVIQLDIAVSGHSQPLNVIVSHQLIMGNLEEEATVQVERHGDLLQISRTGDDHGPRFSIATRGGFTGVERYVDSDSQGVQYLLLQGQIAQQASIAFGGVLNGVDSRGKWLDFEHERQAYHAQYRALLNDFSVSFSAAPQQAQKLNHAMHWFTHNALTHYSSPHGLEQPAGAAWGTRDVSQGPIEFFMAMGRYQQVEAILCQTYRHQYLETGTWPQWFMFDEYAQVQQQESHGDIVVWPLKALADYLLATDRVALLDTRLSYTSIKQNFAFTGEQETLLQHVQRQIDHIVAHLVPGTYLSSYGDGDWDDTLQPANQSLRENMVSGWTIPLTLQTLKTLTKALQAYPQFADFIARIVTLTSNMEADYHKYLIKDGVISGFIHFNQGEAEYLLHPTDTTTQIKYRLLPAKRSIISESFDKEMAEQHMKIIMDNLMYPDGVRLMDRMAEYKAGKQTYFKRAELSANLGREIGLQYCHAHIRFIEALCKMGMAQELYDNLFKTIPVGIQESVPNAELRQANSYFSSSDAKFDDRYQAYNNFDQLKTGAVAAKAGWRIYSSGPGIYINQIVSNVLGVRYQAGDLLLDPVISRQFGDVTLNYQLYNLPVTLRIYPQQGEFTPKRVLLDGQSLAFTLQDNPYRSGAALIHRQEIEGRLTAHSQLEIYL*	C	C	C	C	C	C	C	C	C	C	C	C	C	C	C	C	C	C	C	C	C	C	C	C	C	C	C	C	C	C	C	C	C	C	C	T	C	C	C	C	C	C	C	C	C	C	C	C	C	C	C	C	C	C	C	C	C	C	C	C	C	C	C	C	C	C	C	C	C	C	C	C	C	C	C	C	C	C	C	C	C	C	C	C	C	C	C	C	C	C	C	C	C	C	C	C	C	C	C	C	C	C	C	C	C	C	C	C	C	N	C	C	C	C	C	C	C	C	C	C	C	C	C	C	C	C	C	C	C	C	C	C	C	C	C	C	C	C	C	C	C	C	C	C	C	N	C	C	C	C	C	C	N	C	C	C	C	N	N	C	N	C	C	C	C	C	C	C	C	C	C	N	C	C	C	C	C	C	C	C	C	C	C	C	C	C	C	C	C	C	C	C	C	C	C	C	C	C	C	N
NC_003143.1:676993-676993	NC_003143.1	676993	modern_singletons	[('0.PE4_5307.Gis', 'A')]	N	TRUE	['G280D']	GA	G	G	A	glycoside hydrolase family 3 C-terminal domain-containing protein	.	cds-WP_002210379.1	1	676155	678338	839	280									ATGAGTACTGTTTATCGCGATGCCACTCTGCCCATTGAGGCTAGAATTGACGATTTGCTCAGCCAGATGACGTTGGCGGAGAAAGTGGGCCAACTGTGTCAACAGCCGATGCTGGACTATCAGCAACACCGTGACGACTATCTTGCCGGGGTACGCGCTGGCCGCTGGGGTTCACGCATTCTGGCTGATACCGCCTGGGCGGGCAATGCGCCAGGAGAAAACGTCGATCCGTGCCAGTTAAATGAAATCCAACGTGCCGCCGTAGAGCACAGCCGCCTGGGTATTCCGCTGTTGTTTGCCCGTGACGTGATTTACGGGCAGGCGACGGTGCTGCCGATACCCCTGGCGCAGGCGGCTTCCTGGAACCCCGAGCTGGTACAGCAGGCCTACCGCGTTATCGCCCGCGAGGCGGCTTCGTTAGGTATCCACTGGACCTTCGCCCCGATGCTGGATATTGCGCGCGATCCGCGCTGGGGGCGAACCATCGAAACCAGTGGGGAAGATCCCTGGCTCACCGCGCAGTTCGCCGCCGCTGTCGTCAAAGGATTTCAAGGGGACGATCTCAGCGCCGCCGATAGCCTGATGGCTTGTGCCAAGCACTTTGTCGGCTATGCCGCCGTGGAGGGGGGCCGCGACTACGATACCACCGAGCTGTCCGACAACACGCTGCACAATGTGCATCTGCCGCCATTCCAAGCGGCGATAGAGGCAGGCGTTGGCTCGGTGATGACCGGTTTTTGCGATTTCGGCGGTACACCGGTCACTGCACATGGTGAACTGATACGCGGTTGGCTGAAACAGCAGCAGAACTTTGACGGCCTGGTGATCAGCGATTGGGGTTCGATTGCGGATCTGACTCACTTTGGTATTGCTCAAGATGCACTGAGAGCAGCAGAATTGGCGCTGCAGGCCGGTGTCGATATGGCCATGACCCATGAGGCCTATGAAGATAAGCTGGATCAACTGGTGTTACAGGGGCGGATCAAGGAAGCGTTGCTGGATGACGCAGTGCGTCGGGTGCTACGCGCCAAGTTCCGCTGTGGCCTGTTTGAGCGCCCTTATGTTGATGAAGAGTGGCATAAGCGCGAGCTGCGCCGTCCTGAGCATCTGGCTCTGGCACAGCGGTTGGCAGAGCAGTCGATCGTACTGCTGAAAAACCGGCAGGCGCTGCTGCCAATCTCCAGAACATCCGTACCGCTGACGCTGGCGGTGATCGGCCCACACGCCCATTCGCAGCGCCAGCATCTTGGCTCCTGGTGTCTGGACGGCGACGCCGACCAAGTGATGTCGATCTATCAATCCCTCTGCGCTATCGCAGGGGAGGTTAAGGTGATCACCGAGCAGAGTTGTTTTAGCGATGAGATGATCGAATGTGCCCATCGGGCCGATATCGTTATTCTCTGTACCGGCGAGAGCCACCGCCGCACTGGTGAAGCGCGCAATATCGCCGAACTTCAGCTACCGCCGGGACAGGAAGAGTTGATCGCTGCGGTCGGGCGCACCGGTAAACCGCTGGTGGTAATCCAGTGCACTGGCCGTCCGTTGCCATCACCAGCAACCGAACAGTACGCCGATGCGCTGTTATATGGCTGGCAGTGCGGTAGTGAAGCGGGTAAGGCGATCGCTCGCATTATTTTCGGCGAACAGGTTCCCTGTGGCAAATTGCCGATGACGGTGCCACGTAGTACCGGTCAGATCCCGATTTATTATGGCCGCAAGCCACTGGGCAAAATGCGCGACTATCGTGAATATCAGCCCTATAAAGATCTGGCGGATACACCGCTGTATCCCTTTGGTTTTGGCCTGAGTTATACCCGATTTACCTATAGCGATTTGCAGTTGAGCCATGAATCACTCGAACTGGGAGCATCGCTACGGGTGACAATGACCGTCACCAACGATGGTGCAGTGGCTGGGGATGAGGTTGTACAGTGCTATATTCGCCAGTACGTCGCCAGCACCACGCGGCCACAGCGTGAACTGAAAGGTTTCCAACGTATCAGCCTGCAGCCGGGGGAATTGGGCGAGGTCAGCTTCACGCTGGGAGTGCGCGAGCTGGCATTTTACGGCCAACATCGCCGCTATGCGCAGGAGCCGTCGCGTATCAGCGTATTTGTCGGTGGCGACTCAACGACGCCACATCAGGCGGATTTTACGCTGTTTGAAAATCTTTACACTGTTTGA	MSTVYRDATLPIEARIDDLLSQMTLAEKVGQLCQQPMLDYQQHRDDYLAGVRAGRWGSRILADTAWAGNAPGENVDPCQLNEIQRAAVEHSRLGIPLLFARDVIYGQATVLPIPLAQAASWNPELVQQAYRVIAREAASLGIHWTFAPMLDIARDPRWGRTIETSGEDPWLTAQFAAAVVKGFQGDDLSAADSLMACAKHFVGYAAVEGGRDYDTTELSDNTLHNVHLPPFQAAIEAGVGSVMTGFCDFGGTPVTAHGELIRGWLKQQQNFDGLVISDWGSIADLTHFGIAQDALRAAELALQAGVDMAMTHEAYEDKLDQLVLQGRIKEALLDDAVRRVLRAKFRCGLFERPYVDEEWHKRELRRPEHLALAQRLAEQSIVLLKNRQALLPISRTSVPLTLAVIGPHAHSQRQHLGSWCLDGDADQVMSIYQSLCAIAGEVKVITEQSCFSDEMIECAHRADIVILCTGESHRRTGEARNIAELQLPPGQEELIAAVGRTGKPLVVIQCTGRPLPSPATEQYADALLYGWQCGSEAGKAIARIIFGEQVPCGKLPMTVPRSTGQIPIYYGRKPLGKMRDYREYQPYKDLADTPLYPFGFGLSYTRFTYSDLQLSHESLELGASLRVTMTVTNDGAVAGDEVVQCYIRQYVASTTRPQRELKGFQRISLQPGELGEVSFTLGVRELAFYGQHRRYAQEPSRISVFVGGDSTTPHQADFTLFENLYTV*	G	G	G	G	G	G	G	G	G	G	G	G	G	G	G	G	G	G	G	G	G	G	G	G	G	A	G	G	G	G	G	G	G	G	G	G	G	G	G	G	G	G	G	G	G	G	G	G	G	G	G	G	G	G	G	G	G	G	G	G	G	G	G	G	G	G	G	G	G	G	G	G	G	G	G	G	G	G	G	G	G	G	G	G	G	G	G	G	G	G	G	G	G	G	G	G	G	G	G	G	G	G	G	G	G	G	G	G	G	N	G	G	G	G	G	G	G	G	G	G	G	G	G	G	G	G	G	G	G	G	G	G	G	G	G	G	G	G	N	N	G	N	N	N	N	N	N	G	G	N	G	N	G	N	G	G	N	N	G	N	G	G	N	N	N	G	G	N	N	N	G	G	N	N	N	G	G	G	G	N	G	N	G	G	G	G	N	G	G	N	N	N	N	N	N	N	G	G	G	G
NC_003143.1:684069-684069	NC_003143.1	684069	modern_singletons	[('0.ANT3e_42091b', 'T')]	P			CT	C	C	T									.	cds-WP_002210374.1	hypothetical protein	-660	.	cds-WP_002210373.1	pyridoxal phosphate-dependent aminotransferase	-106			C	C	C	C	C	C	C	C	C	C	C	N	C	T	C	C	C	C	C	C	C	C	C	C	C	C	C	C	C	C	C	C	C	C	C	C	C	C	C	C	C	C	C	C	C	C	C	C	C	C	C	C	N	C	C	C	C	C	C	C	C	C	C	C	C	C	C	C	C	C	C	C	C	C	C	C	C	C	C	C	C	C	N	C	C	C	C	C	C	C	C	N	C	C	N	C	C	C	C	C	C	C	C	C	C	N	C	C	C	N	C	N	C	C	C	C	C	C	C	C	C	C	C	C	C	C	C	C	C	C	C	C	C	C	C	C	C	C	C	C	C	C	N	C	C	N	N	C	C	N	C	C	N	C	C	C	C	C	N	C	C	C	C	C	C	N	C	C	C	C	C	C	C	C	C	C	C	C	N	C	C	C	C	C	N	C	N	C	C	N	C	C	C	C	C	C	C	C	C	N
NC_003143.1:684083-684083	NC_003143.1	684083	modern_singletons	[('2.ANT1a_34008', 'G')]	P			AG	A	A	G									.	cds-WP_002210374.1	hypothetical protein	-674	.	cds-WP_002210373.1	pyridoxal phosphate-dependent aminotransferase	-92			A	A	A	A	A	A	A	A	A	A	A	N	A	A	A	N	N	A	A	N	A	N	A	A	A	N	A	N	A	A	A	A	A	A	A	N	N	A	A	A	A	A	A	A	A	A	A	A	A	A	A	A	A	A	A	A	A	A	A	A	N	A	A	A	A	A	A	A	A	A	A	A	A	A	A	A	A	A	A	A	A	A	N	G	A	A	A	A	A	A	A	N	A	A	N	N	A	A	A	A	A	A	A	A	A	N	A	N	A	N	A	A	A	A	A	A	A	A	A	A	A	A	A	A	A	A	A	A	A	A	A	A	A	A	A	A	A	A	A	A	A	A	N	A	A	N	N	N	A	N	A	A	N	N	N	N	N	N	N	A	A	N	A	A	N	A	A	A	N	A	A	N	A	A	A	A	N	A	N	A	A	A	A	A	N	A	N	A	A	N	A	A	A	A	A	A	A	A	A	N
NC_003143.1:684308-684308	NC_003143.1	684308	modern_singletons	[('2.MED3i_CMCC92004', 'A')]	N	TRUE	['W45*']	GA	G	G	A	pyridoxal phosphate-dependent aminotransferase	.	cds-WP_002210373.1	1	684175	685407	134	45									ATGAATACGATTAGAAGAAAAATGCGTCCAGAGTTCCAAGGCTTACAAGGTGGATTGTTTAGCAGTGTAAAAAAAGCGGATGTTGGTACCGCTGTATTGGATCTCATGGCCAATGGTGTTGACATGTTGTGCTGGGCAGATCCTTTTTTCCCCGACCCCGTTTTGCCGGAACATATCTCTCAAGCAGTGATTAAATCGATGGAAAATGGCAGTGCTAGCCATTATACAATGCCTATTGGTAATCCAGAGTTAAAAGAAAAAATAGCGCTTAAATTACAACGTTATAATAACCTTACTGTTGAGGCACAGCGAAATATTCTGATTACCCCCGGCTCCGATTCGGGTTTATTATTCGCGATGATGCCTTTTATTAATAATGATGATGAAGTTCTGATTCATTCCCCTTCGTATCCCAGTAATTTCCTTAACGTCGAATTACTGGGAGGGAAACCGATCAGCGTCGAGCTAAAAGCGGAAAATAATTTCCAGATAGATATTAAAGATTTTGAAAATAAAATCACCGAAAAAACCAAGATGGTGATCCTCACCAACCCTAATAATCCTACCGGAACAGTGCTTCGCCGGGAAAGTTTACAGGCTATCGCCGATTTTATTATCGCACATGATCTTATATTGGTTGTCGACCAAGCATTTGAAGACGCTATTTTTGATGAAATCGAATTTATTTCTATCGCGTCATTACCTGGCATGTGGGAACGGACGGTCAGTGTATTCTCCTTCTCTAAAGGCATGGGGTTAAGTGGGTTCCGCGTTGGATATCTGGTGGCCGATGCCCAAATTGTTGACGTTCTCTTTGGCTGTACCGTCAATGTCGTGGGTGCGACAAATACCTCTTCTCAGGCGGGCATGATCGCTGCGTTGGATGAACCTTCTTTTATGGGGGAATATACGCAAATCTTTGAGCGCCGCCGTAAGGTAGTGTTTGAGATGATGAATGCGATTCCTGGCGTATGCATGGTGATGCCTGAAAGTGGGTTCCTCTCATGGATAGATATTTCTAAACTGGGTACCTCTACCTTTATCTGTGACTATTTATTGCAACATGCTCATGTCATGGTTAATTCAGGTGTTCCTTATGGTCAAGGTGGTGAGGGGTATATTCGTCTGGTACATGGTTGTTATAAAGATGATGAAAAACTCTATGCAGTTTTGACTCGAATCCAACAGGCATTAATGCAGTTAGCGAAGGAAAAGGGGATCTGCCATGGATAA	MNTIRRKMRPEFQGLQGGLFSSVKKADVGTAVLDLMANGVDMLCWADPFFPDPVLPEHISQAVIKSMENGSASHYTMPIGNPELKEKIALKLQRYNNLTVEAQRNILITPGSDSGLLFAMMPFINNDDEVLIHSPSYPSNFLNVELLGGKPISVELKAENNFQIDIKDFENKITEKTKMVILTNPNNPTGTVLRRESLQAIADFIIAHDLILVVDQAFEDAIFDEIEFISIASLPGMWERTVSVFSFSKGMGLSGFRVGYLVADAQIVDVLFGCTVNVVGATNTSSQAGMIAALDEPSFMGEYTQIFERRRKVVFEMMNAIPGVCMVMPESGFLSWIDISKLGTSTFICDYLLQHAHVMVNSGVPYGQGGEGYIRLVHGCYKDDEKLYAVLTRIQQALMQLAKEKGICHG*	G	G	G	G	G	G	G	G	G	G	G	G	G	G	G	G	G	G	G	G	G	G	G	G	G	G	G	G	G	G	G	G	G	G	G	G	G	G	G	G	G	G	G	G	G	G	G	G	G	G	G	G	G	G	G	G	G	G	G	G	G	G	G	G	G	G	G	G	G	G	N	G	G	G	G	G	G	G	G	G	G	G	N	G	G	G	G	G	G	G	G	N	G	G	N	G	G	G	G	G	G	G	G	G	G	G	G	G	G	N	G	G	G	G	G	G	G	A	G	G	G	G	G	G	G	G	G	G	G	G	G	G	G	G	G	N	G	G	G	G	G	G	G	G	N	G	G	G	G	G	G	N	G	N	N	G	G	N	G	N	G	G	G	G	G	G	G	N	G	N	G	G	G	G	G	G	G	G	G	G	G	N	N	N	G	G	G	G	G	N	G	G	N	G	G	G	N	G	G	N
NC_003143.1:684616-684616	NC_003143.1	684616	modern_singletons	[('2.ANT2a_2', 'T')]	N	TRUE	['G148*']	GT	G	G	T	pyridoxal phosphate-dependent aminotransferase	.	cds-WP_002210373.1	1	684175	685407	442	148									ATGAATACGATTAGAAGAAAAATGCGTCCAGAGTTCCAAGGCTTACAAGGTGGATTGTTTAGCAGTGTAAAAAAAGCGGATGTTGGTACCGCTGTATTGGATCTCATGGCCAATGGTGTTGACATGTTGTGCTGGGCAGATCCTTTTTTCCCCGACCCCGTTTTGCCGGAACATATCTCTCAAGCAGTGATTAAATCGATGGAAAATGGCAGTGCTAGCCATTATACAATGCCTATTGGTAATCCAGAGTTAAAAGAAAAAATAGCGCTTAAATTACAACGTTATAATAACCTTACTGTTGAGGCACAGCGAAATATTCTGATTACCCCCGGCTCCGATTCGGGTTTATTATTCGCGATGATGCCTTTTATTAATAATGATGATGAAGTTCTGATTCATTCCCCTTCGTATCCCAGTAATTTCCTTAACGTCGAATTACTGGGAGGGAAACCGATCAGCGTCGAGCTAAAAGCGGAAAATAATTTCCAGATAGATATTAAAGATTTTGAAAATAAAATCACCGAAAAAACCAAGATGGTGATCCTCACCAACCCTAATAATCCTACCGGAACAGTGCTTCGCCGGGAAAGTTTACAGGCTATCGCCGATTTTATTATCGCACATGATCTTATATTGGTTGTCGACCAAGCATTTGAAGACGCTATTTTTGATGAAATCGAATTTATTTCTATCGCGTCATTACCTGGCATGTGGGAACGGACGGTCAGTGTATTCTCCTTCTCTAAAGGCATGGGGTTAAGTGGGTTCCGCGTTGGATATCTGGTGGCCGATGCCCAAATTGTTGACGTTCTCTTTGGCTGTACCGTCAATGTCGTGGGTGCGACAAATACCTCTTCTCAGGCGGGCATGATCGCTGCGTTGGATGAACCTTCTTTTATGGGGGAATATACGCAAATCTTTGAGCGCCGCCGTAAGGTAGTGTTTGAGATGATGAATGCGATTCCTGGCGTATGCATGGTGATGCCTGAAAGTGGGTTCCTCTCATGGATAGATATTTCTAAACTGGGTACCTCTACCTTTATCTGTGACTATTTATTGCAACATGCTCATGTCATGGTTAATTCAGGTGTTCCTTATGGTCAAGGTGGTGAGGGGTATATTCGTCTGGTACATGGTTGTTATAAAGATGATGAAAAACTCTATGCAGTTTTGACTCGAATCCAACAGGCATTAATGCAGTTAGCGAAGGAAAAGGGGATCTGCCATGGATAA	MNTIRRKMRPEFQGLQGGLFSSVKKADVGTAVLDLMANGVDMLCWADPFFPDPVLPEHISQAVIKSMENGSASHYTMPIGNPELKEKIALKLQRYNNLTVEAQRNILITPGSDSGLLFAMMPFINNDDEVLIHSPSYPSNFLNVELLGGKPISVELKAENNFQIDIKDFENKITEKTKMVILTNPNNPTGTVLRRESLQAIADFIIAHDLILVVDQAFEDAIFDEIEFISIASLPGMWERTVSVFSFSKGMGLSGFRVGYLVADAQIVDVLFGCTVNVVGATNTSSQAGMIAALDEPSFMGEYTQIFERRRKVVFEMMNAIPGVCMVMPESGFLSWIDISKLGTSTFICDYLLQHAHVMVNSGVPYGQGGEGYIRLVHGCYKDDEKLYAVLTRIQQALMQLAKEKGICHG*	G	G	G	G	G	G	G	N	G	G	G	N	G	G	G	G	G	G	G	G	G	G	G	G	G	G	G	G	G	G	G	G	G	G	G	G	G	G	G	G	G	N	G	G	G	G	N	G	G	G	G	G	G	G	G	G	G	G	G	G	G	G	G	G	G	G	G	G	G	G	G	G	G	G	G	G	G	G	G	G	G	G	N	G	G	T	G	G	G	G	G	N	N	G	G	G	G	G	G	G	G	G	G	G	G	G	G	G	G	N	G	G	G	G	G	G	G	G	G	G	G	G	G	G	G	G	G	G	G	G	G	G	G	G	G	G	G	N	G	G	G	G	G	G	G	N	N	G	G	G	G	G	G	G	N	G	G	G	G	G	G	G	G	G	N	N	G	G	G	G	G	N	G	G	G	G	G	G	G	N	G	G	G	G	N	G	N	G	N	G	N	G	G	G	N	G	G	G	G	N
NC_003143.1:684637-684637	NC_003143.1	684637	modern_singletons	[('NODE_0000131', 'T')]	N	TRUE	['E155*']	GT	G	G	T	pyridoxal phosphate-dependent aminotransferase	.	cds-WP_002210373.1	1	684175	685407	463	155									ATGAATACGATTAGAAGAAAAATGCGTCCAGAGTTCCAAGGCTTACAAGGTGGATTGTTTAGCAGTGTAAAAAAAGCGGATGTTGGTACCGCTGTATTGGATCTCATGGCCAATGGTGTTGACATGTTGTGCTGGGCAGATCCTTTTTTCCCCGACCCCGTTTTGCCGGAACATATCTCTCAAGCAGTGATTAAATCGATGGAAAATGGCAGTGCTAGCCATTATACAATGCCTATTGGTAATCCAGAGTTAAAAGAAAAAATAGCGCTTAAATTACAACGTTATAATAACCTTACTGTTGAGGCACAGCGAAATATTCTGATTACCCCCGGCTCCGATTCGGGTTTATTATTCGCGATGATGCCTTTTATTAATAATGATGATGAAGTTCTGATTCATTCCCCTTCGTATCCCAGTAATTTCCTTAACGTCGAATTACTGGGAGGGAAACCGATCAGCGTCGAGCTAAAAGCGGAAAATAATTTCCAGATAGATATTAAAGATTTTGAAAATAAAATCACCGAAAAAACCAAGATGGTGATCCTCACCAACCCTAATAATCCTACCGGAACAGTGCTTCGCCGGGAAAGTTTACAGGCTATCGCCGATTTTATTATCGCACATGATCTTATATTGGTTGTCGACCAAGCATTTGAAGACGCTATTTTTGATGAAATCGAATTTATTTCTATCGCGTCATTACCTGGCATGTGGGAACGGACGGTCAGTGTATTCTCCTTCTCTAAAGGCATGGGGTTAAGTGGGTTCCGCGTTGGATATCTGGTGGCCGATGCCCAAATTGTTGACGTTCTCTTTGGCTGTACCGTCAATGTCGTGGGTGCGACAAATACCTCTTCTCAGGCGGGCATGATCGCTGCGTTGGATGAACCTTCTTTTATGGGGGAATATACGCAAATCTTTGAGCGCCGCCGTAAGGTAGTGTTTGAGATGATGAATGCGATTCCTGGCGTATGCATGGTGATGCCTGAAAGTGGGTTCCTCTCATGGATAGATATTTCTAAACTGGGTACCTCTACCTTTATCTGTGACTATTTATTGCAACATGCTCATGTCATGGTTAATTCAGGTGTTCCTTATGGTCAAGGTGGTGAGGGGTATATTCGTCTGGTACATGGTTGTTATAAAGATGATGAAAAACTCTATGCAGTTTTGACTCGAATCCAACAGGCATTAATGCAGTTAGCGAAGGAAAAGGGGATCTGCCATGGATAA	MNTIRRKMRPEFQGLQGGLFSSVKKADVGTAVLDLMANGVDMLCWADPFFPDPVLPEHISQAVIKSMENGSASHYTMPIGNPELKEKIALKLQRYNNLTVEAQRNILITPGSDSGLLFAMMPFINNDDEVLIHSPSYPSNFLNVELLGGKPISVELKAENNFQIDIKDFENKITEKTKMVILTNPNNPTGTVLRRESLQAIADFIIAHDLILVVDQAFEDAIFDEIEFISIASLPGMWERTVSVFSFSKGMGLSGFRVGYLVADAQIVDVLFGCTVNVVGATNTSSQAGMIAALDEPSFMGEYTQIFERRRKVVFEMMNAIPGVCMVMPESGFLSWIDISKLGTSTFICDYLLQHAHVMVNSGVPYGQGGEGYIRLVHGCYKDDEKLYAVLTRIQQALMQLAKEKGICHG*	G	G	G	G	G	G	G	N	G	G	G	G	G	G	G	G	G	G	G	G	G	G	G	G	G	G	G	G	G	G	G	G	G	G	G	G	G	G	G	G	G	G	G	G	G	G	G	G	G	G	G	G	G	G	G	G	G	G	G	G	G	G	G	G	G	G	G	G	G	G	G	G	G	G	G	G	G	G	G	G	G	G	N	G	G	G	G	G	G	G	G	N	G	G	G	G	G	G	G	G	G	G	G	G	G	G	G	G	G	N	G	G	G	G	G	G	G	G	G	G	G	G	G	G	G	G	G	G	G	G	G	N	T	G	G	G	G	G	G	G	G	G	G	G	G	N	G	G	G	G	G	G	N	G	N	G	G	G	N	G	G	G	G	G	N	G	G	G	G	G	G	N	G	G	G	G	G	G	G	G	G	G	G	G	G	G	N	N	G	G	G	G	G	G	G	G	G	G	G	N
NC_003143.1:685060-685060	NC_003143.1	685060	modern_singletons	[('0.PE2b_G8786', 'T')]	N	TRUE	['E296*']	GT	G	G	T	pyridoxal phosphate-dependent aminotransferase	.	cds-WP_002210373.1	1	684175	685407	886	296									ATGAATACGATTAGAAGAAAAATGCGTCCAGAGTTCCAAGGCTTACAAGGTGGATTGTTTAGCAGTGTAAAAAAAGCGGATGTTGGTACCGCTGTATTGGATCTCATGGCCAATGGTGTTGACATGTTGTGCTGGGCAGATCCTTTTTTCCCCGACCCCGTTTTGCCGGAACATATCTCTCAAGCAGTGATTAAATCGATGGAAAATGGCAGTGCTAGCCATTATACAATGCCTATTGGTAATCCAGAGTTAAAAGAAAAAATAGCGCTTAAATTACAACGTTATAATAACCTTACTGTTGAGGCACAGCGAAATATTCTGATTACCCCCGGCTCCGATTCGGGTTTATTATTCGCGATGATGCCTTTTATTAATAATGATGATGAAGTTCTGATTCATTCCCCTTCGTATCCCAGTAATTTCCTTAACGTCGAATTACTGGGAGGGAAACCGATCAGCGTCGAGCTAAAAGCGGAAAATAATTTCCAGATAGATATTAAAGATTTTGAAAATAAAATCACCGAAAAAACCAAGATGGTGATCCTCACCAACCCTAATAATCCTACCGGAACAGTGCTTCGCCGGGAAAGTTTACAGGCTATCGCCGATTTTATTATCGCACATGATCTTATATTGGTTGTCGACCAAGCATTTGAAGACGCTATTTTTGATGAAATCGAATTTATTTCTATCGCGTCATTACCTGGCATGTGGGAACGGACGGTCAGTGTATTCTCCTTCTCTAAAGGCATGGGGTTAAGTGGGTTCCGCGTTGGATATCTGGTGGCCGATGCCCAAATTGTTGACGTTCTCTTTGGCTGTACCGTCAATGTCGTGGGTGCGACAAATACCTCTTCTCAGGCGGGCATGATCGCTGCGTTGGATGAACCTTCTTTTATGGGGGAATATACGCAAATCTTTGAGCGCCGCCGTAAGGTAGTGTTTGAGATGATGAATGCGATTCCTGGCGTATGCATGGTGATGCCTGAAAGTGGGTTCCTCTCATGGATAGATATTTCTAAACTGGGTACCTCTACCTTTATCTGTGACTATTTATTGCAACATGCTCATGTCATGGTTAATTCAGGTGTTCCTTATGGTCAAGGTGGTGAGGGGTATATTCGTCTGGTACATGGTTGTTATAAAGATGATGAAAAACTCTATGCAGTTTTGACTCGAATCCAACAGGCATTAATGCAGTTAGCGAAGGAAAAGGGGATCTGCCATGGATAA	MNTIRRKMRPEFQGLQGGLFSSVKKADVGTAVLDLMANGVDMLCWADPFFPDPVLPEHISQAVIKSMENGSASHYTMPIGNPELKEKIALKLQRYNNLTVEAQRNILITPGSDSGLLFAMMPFINNDDEVLIHSPSYPSNFLNVELLGGKPISVELKAENNFQIDIKDFENKITEKTKMVILTNPNNPTGTVLRRESLQAIADFIIAHDLILVVDQAFEDAIFDEIEFISIASLPGMWERTVSVFSFSKGMGLSGFRVGYLVADAQIVDVLFGCTVNVVGATNTSSQAGMIAALDEPSFMGEYTQIFERRRKVVFEMMNAIPGVCMVMPESGFLSWIDISKLGTSTFICDYLLQHAHVMVNSGVPYGQGGEGYIRLVHGCYKDDEKLYAVLTRIQQALMQLAKEKGICHG*	G	G	G	G	G	G	G	G	G	G	G	G	G	G	T	G	G	G	G	G	G	G	G	G	G	G	G	G	G	G	G	G	G	G	G	G	G	G	G	G	G	G	G	G	G	G	G	G	G	G	G	G	G	G	G	G	G	G	G	G	G	G	G	G	G	G	G	G	G	G	G	G	G	G	G	G	G	G	G	G	G	G	G	G	G	G	G	G	G	G	G	N	G	G	G	G	G	G	G	G	G	G	G	G	G	G	G	G	G	N	G	G	G	G	G	G	G	G	G	G	G	G	G	G	G	G	G	G	G	G	G	G	G	G	G	G	G	G	G	G	G	G	G	G	G	N	N	G	G	N	G	G	G	G	G	G	G	G	G	G	G	G	G	G	G	G	G	G	G	G	G	G	G	G	G	G	G	G	G	G	G	N	N	G	G	G	N	G	G	G	G	G	G	G	G	G	G	G	G	N
NC_003143.1:685800-685800	NC_003143.1	685800	modern_singletons	[('1.IN3e_YN472', 'A')]	N	TRUE	['S134*']	CA	C	C	A	Na+/H+ antiporter NhaC family protein	.	cds-WP_002214229.1	1	685400	686851	401	134									ATGGATAATGAAGGACTCATTTTTCGCGGCGGAAAAAATATGGCATTACTGCCGATGCTGCTTTTTATTGTGTCGTGTTCACTATTCTTTTCAGTTTTCCATGTCTTTGACATGACCGCATTGGCGATGCTCGCATTTCTTGCAATTATGATAGGGGCAATCTTTTCACGTAATGTTAGTCATTATTGGAAAGCCGTTATTTCTGAAGGTATTGGCAGTGAAATGGCTGTCACTATTGCTACAATCCTATTAATTATCGGCATGTATGCGAAAATGATCGCTCAGTCCGGTGTTGCAGATAGTTTTGCCCTGTTGGCGAATCATCTGGGATTGCATGGCGGCGCTTTTACATTATTTACTTTTATTTCTGTTTGTATTGTAGCCACGGCAACGGGGACATCGGTAGGAACGCTATTTACTGCTTTCCCCGTATTTTATCCTTCCGGCATTTTACTGGGGGCAGATCCTGTTGTATTAGCCAGTGCTATTCTGTGTGGTGCTATTTTTGGCGACAATATTGCCCCAATATCGGATACCACAGTTGCATCCTCCTCAACCCAAACTTACAAGCATAAGCCAGGTAGCGCGGAAATTGCAGGTGTAGTCGCCGCGCGTTTTCGATTTGCGATAGTCAGTGCTATCATTGCGGGAGCTCTATTTTATTTCTTAGGCTCCAATAATATACCTCTCGCAGAAAGCAGCCTTGTCCGCGATAGTCAAGCATCTTACCGAAGTTTATGGATGCTGGTTCCTATGGCGGTACTGTTAATTGTTGCGATGAAAACTCGTAATATCTTTAAAGCGATCCCTTCAGGGATACTCACAGGGATAATTATCGGTTTACTGTCCGGTATTTTTAACCTCACGGATATATTTGCACTGGATAACGGGAATGTCACCGGTTTTCTGTACAATGGATTCCATGAGATGGTCAGTACTATTCTCTTTGTCCTTTCTTTGTTCGGCATCATTGGTATTCTGCGTGCCAGTAAAACCATGGATCGTATTTCTGCGGCTATCTGTAGTAGTCGACTGGCTCAATCAGCTCAAGGCGCAGAATGGTGTATTGCTATTGGCTCCATTATCGCAACCGCATTAGTTGGCGGTGTAACCAGCGCATCTATTTTGGCTTTTGGTCCTGTAGCTAATGAAATCGGGTTACGTAAGTCATTACACCCCTATCGTCGCGCGGTCCTGGTTGACTGTTTTGCCATGACTCTGGCAGCGATCATTCCCTTCCTTAGCGCTTTTATTTTTATAGTCAGTGCGATCATCAGTTCTTTACAAAAAGAATATCCATTTATTCAACCAGTTAACCCCATTGATCTTTCACTGGCAGCTTTCTATCCTCTGACACTTTTCGTCGTGATGTCATTCTCGATCATCGTTGGTTGGGGGCGTAGCTTTGAAAGTAAAGATGGTTCATTAGTCAAGAGTCTCCCCCTAAATTAA	MDNEGLIFRGGKNMALLPMLLFIVSCSLFFSVFHVFDMTALAMLAFLAIMIGAIFSRNVSHYWKAVISEGIGSEMAVTIATILLIIGMYAKMIAQSGVADSFALLANHLGLHGGAFTLFTFISVCIVATATGTSVGTLFTAFPVFYPSGILLGADPVVLASAILCGAIFGDNIAPISDTTVASSSTQTYKHKPGSAEIAGVVAARFRFAIVSAIIAGALFYFLGSNNIPLAESSLVRDSQASYRSLWMLVPMAVLLIVAMKTRNIFKAIPSGILTGIIIGLLSGIFNLTDIFALDNGNVTGFLYNGFHEMVSTILFVLSLFGIIGILRASKTMDRISAAICSSRLAQSAQGAEWCIAIGSIIATALVGGVTSASILAFGPVANEIGLRKSLHPYRRAVLVDCFAMTLAAIIPFLSAFIFIVSAIISSLQKEYPFIQPVNPIDLSLAAFYPLTLFVVMSFSIIVGWGRSFESKDGSLVKSLPLN*	C	C	C	C	C	C	C	C	C	C	C	C	C	C	C	C	C	C	C	C	C	C	C	C	C	C	C	C	C	C	C	C	C	C	C	C	C	C	C	C	C	C	C	C	C	C	C	C	C	C	C	C	C	C	C	C	C	C	C	C	C	C	C	C	C	C	C	A	C	C	C	C	C	C	C	C	C	C	C	C	C	C	C	C	C	C	C	C	C	C	C	N	C	C	C	C	C	C	C	C	C	C	C	C	C	C	C	C	C	N	C	C	C	C	C	C	C	C	C	C	C	C	C	C	C	C	C	C	C	C	C	C	C	C	C	C	C	C	C	C	C	C	C	C	C	C	N	C	C	C	C	C	C	C	N	C	C	N	N	C	C	N	C	C	C	C	C	C	C	C	C	C	C	C	C	C	C	C	C	C	C	C	C	C	N	C	N	C	C	C	C	C	C	C	C	C	N	C	C	N
NC_003143.1:686438-686438	NC_003143.1	686438	modern_singletons	[('1.IN2m_D1964002b', 'T')]	N	TRUE	['Q347*']	CT	C	C	T	Na+/H+ antiporter NhaC family protein	.	cds-WP_002214229.1	1	685400	686851	1039	347									ATGGATAATGAAGGACTCATTTTTCGCGGCGGAAAAAATATGGCATTACTGCCGATGCTGCTTTTTATTGTGTCGTGTTCACTATTCTTTTCAGTTTTCCATGTCTTTGACATGACCGCATTGGCGATGCTCGCATTTCTTGCAATTATGATAGGGGCAATCTTTTCACGTAATGTTAGTCATTATTGGAAAGCCGTTATTTCTGAAGGTATTGGCAGTGAAATGGCTGTCACTATTGCTACAATCCTATTAATTATCGGCATGTATGCGAAAATGATCGCTCAGTCCGGTGTTGCAGATAGTTTTGCCCTGTTGGCGAATCATCTGGGATTGCATGGCGGCGCTTTTACATTATTTACTTTTATTTCTGTTTGTATTGTAGCCACGGCAACGGGGACATCGGTAGGAACGCTATTTACTGCTTTCCCCGTATTTTATCCTTCCGGCATTTTACTGGGGGCAGATCCTGTTGTATTAGCCAGTGCTATTCTGTGTGGTGCTATTTTTGGCGACAATATTGCCCCAATATCGGATACCACAGTTGCATCCTCCTCAACCCAAACTTACAAGCATAAGCCAGGTAGCGCGGAAATTGCAGGTGTAGTCGCCGCGCGTTTTCGATTTGCGATAGTCAGTGCTATCATTGCGGGAGCTCTATTTTATTTCTTAGGCTCCAATAATATACCTCTCGCAGAAAGCAGCCTTGTCCGCGATAGTCAAGCATCTTACCGAAGTTTATGGATGCTGGTTCCTATGGCGGTACTGTTAATTGTTGCGATGAAAACTCGTAATATCTTTAAAGCGATCCCTTCAGGGATACTCACAGGGATAATTATCGGTTTACTGTCCGGTATTTTTAACCTCACGGATATATTTGCACTGGATAACGGGAATGTCACCGGTTTTCTGTACAATGGATTCCATGAGATGGTCAGTACTATTCTCTTTGTCCTTTCTTTGTTCGGCATCATTGGTATTCTGCGTGCCAGTAAAACCATGGATCGTATTTCTGCGGCTATCTGTAGTAGTCGACTGGCTCAATCAGCTCAAGGCGCAGAATGGTGTATTGCTATTGGCTCCATTATCGCAACCGCATTAGTTGGCGGTGTAACCAGCGCATCTATTTTGGCTTTTGGTCCTGTAGCTAATGAAATCGGGTTACGTAAGTCATTACACCCCTATCGTCGCGCGGTCCTGGTTGACTGTTTTGCCATGACTCTGGCAGCGATCATTCCCTTCCTTAGCGCTTTTATTTTTATAGTCAGTGCGATCATCAGTTCTTTACAAAAAGAATATCCATTTATTCAACCAGTTAACCCCATTGATCTTTCACTGGCAGCTTTCTATCCTCTGACACTTTTCGTCGTGATGTCATTCTCGATCATCGTTGGTTGGGGGCGTAGCTTTGAAAGTAAAGATGGTTCATTAGTCAAGAGTCTCCCCCTAAATTAA	MDNEGLIFRGGKNMALLPMLLFIVSCSLFFSVFHVFDMTALAMLAFLAIMIGAIFSRNVSHYWKAVISEGIGSEMAVTIATILLIIGMYAKMIAQSGVADSFALLANHLGLHGGAFTLFTFISVCIVATATGTSVGTLFTAFPVFYPSGILLGADPVVLASAILCGAIFGDNIAPISDTTVASSSTQTYKHKPGSAEIAGVVAARFRFAIVSAIIAGALFYFLGSNNIPLAESSLVRDSQASYRSLWMLVPMAVLLIVAMKTRNIFKAIPSGILTGIIIGLLSGIFNLTDIFALDNGNVTGFLYNGFHEMVSTILFVLSLFGIIGILRASKTMDRISAAICSSRLAQSAQGAEWCIAIGSIIATALVGGVTSASILAFGPVANEIGLRKSLHPYRRAVLVDCFAMTLAAIIPFLSAFIFIVSAIISSLQKEYPFIQPVNPIDLSLAAFYPLTLFVVMSFSIIVGWGRSFESKDGSLVKSLPLN*	C	C	C	C	C	C	C	C	C	C	C	C	C	C	C	C	C	C	C	C	C	C	C	C	C	C	C	C	C	C	C	C	C	C	C	C	C	C	C	C	C	C	C	C	C	C	C	C	C	C	C	C	C	C	C	C	C	C	T	C	C	C	C	C	C	C	C	C	C	C	C	C	C	C	C	C	C	C	C	C	C	C	C	C	C	C	C	C	C	C	C	N	C	C	C	C	C	C	C	C	C	C	C	C	C	C	C	C	C	N	C	C	C	C	C	C	C	C	C	C	C	C	C	C	C	C	C	C	C	C	C	C	C	C	C	C	C	C	C	C	C	C	C	C	C	C	C	C	C	C	C	C	C	C	C	C	C	N	C	C	C	C	C	C	C	C	C	C	C	C	C	C	C	C	C	C	C	C	C	C	C	C	C	C	C	C	N	C	C	C	C	C	C	C	C	C	C	C	C	N
NC_003143.1:689053-689053	NC_003143.1	689053	modern_singletons	[('0.PE4_5307.Gis', 'A')]	S	FALSE	.	CA	C	C	A	RidA family protein	.	cds-WP_002210369.1	1	688742	689146	312	104									ATGAATAGACGTGTAATCAATCCCGAGACGATGTACCCCAGTGTGCCATTCGGTTTTTCTCATGCGGTTGAACAGCTATCGGGTCGGACGTTGCACATTGCCGGACAAGTGGCATGGAATGCCAATGGCGAGTTAGTTGGGGGGCAGGATCTACTGGCGCAAACTCAGCAAGTTCTGGCAAATCTTAAAGAAGTCCTGCGCTATGCCGGGGCCACGCCTGCTGATGTTGTACGTCTACGGACCTATGTGGTCAACCATTCACCGGCGAATTTGGCCGCAATTTGCGCACAAATCGGGGCTTTTTATGAGGGCGCAGACCCTGCGGCAAATTCATTTATTGGTGTACAGGCACTAGCATTACCTGAACTTCTCATTGAAATAGAAGCGACTGCTTGCTTGGGCTGA	MNRRVINPETMYPSVPFGFSHAVEQLSGRTLHIAGQVAWNANGELVGGQDLLAQTQQVLANLKEVLRYAGATPADVVRLRTYVVNHSPANLAAICAQIGAFYEGADPAANSFIGVQALALPELLIEIEATACLG*	C	C	C	C	C	C	C	C	C	C	C	C	C	C	C	C	C	C	C	C	C	C	C	C	C	A	C	C	C	C	C	C	C	C	C	C	C	C	C	C	C	C	C	C	C	C	C	C	C	C	C	C	C	C	C	C	C	C	C	C	C	C	C	C	C	C	C	C	C	C	C	C	C	C	C	C	C	C	C	C	C	C	C	C	C	C	C	C	C	C	C	N	C	C	C	C	C	C	C	C	C	C	C	C	C	C	C	C	C	N	C	C	C	C	C	C	C	C	C	C	C	C	C	C	C	C	C	C	C	C	C	C	C	C	C	C	C	C	C	C	C	C	C	C	C	N	C	C	C	C	C	C	C	C	N	C	C	N	C	C	C	C	C	C	C	C	C	C	C	C	C	N	C	C	C	C	C	C	C	C	C	C	C	C	C	C	N	C	C	C	C	C	C	C	C	C	C	C	C	N
NC_003143.1:689585-689585	NC_003143.1	689585	modern_singletons	[('0.PE5_I.3189', 'T')]	N	TRUE	['A27T']	CT	C	C	T	monooxygenase	.	cds-WP_002210368.1	-1	689361	689663	79	27									ATGAGTTATATTCTTCAGGTTGATTTCCCTTATACCGGCCCTTGGGGCAATGAAATGACGAAAGCAATGGAAGGTCTTGCACGATCAATTGCCGAAGAGCCGGGCCTTATTTGGAAGATCTGGACTGTAAATGAAACAACTAACGAGGCGGGAGGAATCTATTTATTCAGCGATATTTCTGCGGCGAAAGCTTATTTGGCGATGCATACTGCGCGTCTGAAGAGTTTCGGTATTCCCCATGTAAATGGGAAGATATTTTTGGTAAACGAAGCCCTATCACAGCTCGATCGCGCGCCCATTTAA	MSYILQVDFPYTGPWGNEMTKAMEGLARSIAEEPGLIWKIWTVNETTNEAGGIYLFSDISAAKAYLAMHTARLKSFGIPHVNGKIFLVNEALSQLDRAPI*	C	C	C	C	C	C	C	C	C	C	C	C	C	C	C	C	C	C	C	C	C	C	C	C	C	C	C	C	C	C	C	C	C	C	C	C	C	C	C	C	T	C	C	C	C	C	C	C	C	C	C	C	C	C	C	C	C	C	C	C	C	C	C	C	C	C	C	C	C	C	C	C	C	C	C	C	C	C	C	C	C	C	C	C	C	C	C	C	C	C	C	N	C	C	C	C	C	C	C	C	C	C	C	C	C	C	C	C	C	N	C	C	C	C	C	C	C	C	C	C	C	C	C	C	C	C	C	C	C	C	C	C	C	C	C	C	C	C	N	C	C	C	C	C	C	C	C	C	C	N	C	C	N	C	C	C	C	N	C	C	C	C	C	C	C	C	C	C	C	C	N	C	C	C	C	C	C	C	C	C	C	C	C	C	C	C	N	C	C	C	C	C	C	C	C	C	C	C	C	C
NC_003143.1:689710-689710	NC_003143.1	689710	modern_singletons	[('2.ANT3e_CMCC67001', 'T')]	P			CT	C	C	T									.	cds-WP_002210368.1	monooxygenase	-47	.	cds-WP_002210367.1	DsbA family protein	213			C	C	C	C	C	C	C	C	C	C	C	C	C	C	C	C	C	C	C	C	C	C	C	C	C	C	C	C	C	C	C	C	C	C	C	C	C	C	C	C	C	C	C	C	C	C	C	C	C	C	C	C	C	C	C	C	C	C	C	C	C	C	C	C	C	C	C	C	C	C	C	C	C	C	C	C	C	C	C	C	C	C	C	C	C	C	C	C	C	C	C	N	C	C	C	T	C	C	C	C	C	C	C	C	C	C	C	C	C	N	C	C	C	C	C	C	C	C	C	C	C	C	C	C	C	C	C	C	C	C	C	C	C	C	C	C	C	C	N	C	C	C	C	C	C	C	N	C	C	N	C	C	N	C	C	N	C	C	C	C	C	C	C	C	C	C	C	C	C	C	C	C	C	C	C	C	C	C	C	C	N	C	C	C	N	C	N	C	C	C	C	C	C	C	C	C	N	C	C	C
NC_003143.1:701909-701909	NC_003143.1	701909	modern_singletons	[('3.ANT1a_7b', 'T')]	N	TRUE	['V350I']	CT	C	C	T	DNA primase	dnaG	cds-WP_002210358.1	-1	701208	702956	1048	350									ATGGCTGGACGAATTCCACGTGTATTTATCAATGACTTGCTAGCTCGCACTGACATCATCGATCTTATCGATGCTAGGGTAAAGCTGAAGAAGCAAGGCAAAAATTACCATGCGTGCTGTCCGTTCCATCATGAGAAAACACCCTCATTCACTGTTAACGGCGAAAAACAGTTTTATCACTGTTTTGGCTGCGGCGCTCATGGCAATGCTGTTGATTTTTTGATGAATTACGATCGACTCGAGTTTGTCGAAAGTATCGAAGAATTAGCCACCATGCACGGGCTGGAAGTGCCTTACGAGGCAGGCAGCGGCACCACTCAGATCGAACGACACCAACGACAAAGTCTTTATCAATTGATGGAAAGCCTAAGCGCATTCTATCAGCAGTCACTCAAAGGCCAGAATGCCAAACAGGCTCGTGAATATCTTAAACATCGCGGTTTGAGTGAAGAAATCATCCAACATTTTGCTATCGGTTTTGCGCCCCCTGGTTGGGACAATGCCTTAAAACGTTTTGGTCGTGATGGCGAGAGCCGTACAGCACTGAACGATGCCGGGATGCTGGTAACTAATGATACCGGGCGGACTTACGATCGTTTTCGTGAGCGCGTCATGTTCCCTATTCGCGATAAACGCGGGCGGGTCATCGCTTTTGGCGGGCGAATTCTGGGTGATGGAGTGCCGAAGTACCTCAACTCCCCAGAAACAGAAATTTTTCATAAAGGCCGCCAGTTATATGGCTTGTATGAAGCACAAGTCAATCATCCAAACCCAACCCGCCTACTCGTTGTGGAAGGGTATATGGATGTGGTGGCACTCGCACAATTTGGTATTGATTATGCTGTTGCCTCATTGGGAACAGCGACAACCGCTGAGCATATTCAGCTGTTATTCCGCGCCACCGATAACGTAATTTGTTGTTATGACGGTGATCGCGCTGGTAGAGATGCCGCCTGGCGAGCATTAGAAACGGCACTGCCCTATCTAAATGACGGACGTCAGCTACGCTTTATGTTTTTGCCCGATGGCGAAGACCCTGACACCTTGGTTCGTAAAGAAGGGAAAGACGCATTTGAACAACGGATGGAGGCGGCACAGCCACTCTCAACCTTCTTGTTTGAAACGTTAATGCCACAGGTAGATTTGAGCAGCCCTGATGGGCGCGCCAAACTGAGCACACTGGCATTACCTTTAATCAGCCAAGTACCTGGTGAAGCGCTGCGCTTGTACCTACGTCAGCAATTAGGGAATAAGTTAGGTCTGCTTGATGACAGCCAGCTCGATAAGCTGATGCCAAAACAGATTGATAATGCAAATACCTACCAGCCGCCCCAGCTAAAACGCACAACCATGCGTATACTTATAGGGCTATTGGTACAAAACCCACAATTGGCTACACTTATTCCCTCATTACAGGGGCTCGAACAAGCCAAATTGGCGGGTTTACCGTTATTTATTGAGTTGGTTGAAACCTGTCTGGCCCAACCGGGGCTGACAACCGGGCAGTTGCTGGAACTGTACCGTGATAATAAATTCAGCCAACAACTTGAAACTCTTGCAACATGGAACCACATGATTGTAGAGGATATGGTCGAACCGACTTTTGTCGACACGCTAGCGAGCCTGTATGACTCCATTTTGGAGCAACGTCAGGAAACGCTAATAGCGCGGGACCGTACACATGGATTAAACGCCGAAGAACGTAAAGAGCTTTGGTCTTTGAATCTGGCACTAGCCAGAAAAAAATGA	MAGRIPRVFINDLLARTDIIDLIDARVKLKKQGKNYHACCPFHHEKTPSFTVNGEKQFYHCFGCGAHGNAVDFLMNYDRLEFVESIEELATMHGLEVPYEAGSGTTQIERHQRQSLYQLMESLSAFYQQSLKGQNAKQAREYLKHRGLSEEIIQHFAIGFAPPGWDNALKRFGRDGESRTALNDAGMLVTNDTGRTYDRFRERVMFPIRDKRGRVIAFGGRILGDGVPKYLNSPETEIFHKGRQLYGLYEAQVNHPNPTRLLVVEGYMDVVALAQFGIDYAVASLGTATTAEHIQLLFRATDNVICCYDGDRAGRDAAWRALETALPYLNDGRQLRFMFLPDGEDPDTLVRKEGKDAFEQRMEAAQPLSTFLFETLMPQVDLSSPDGRAKLSTLALPLISQVPGEALRLYLRQQLGNKLGLLDDSQLDKLMPKQIDNANTYQPPQLKRTTMRILIGLLVQNPQLATLIPSLQGLEQAKLAGLPLFIELVETCLAQPGLTTGQLLELYRDNKFSQQLETLATWNHMIVEDMVEPTFVDTLASLYDSILEQRQETLIARDRTHGLNAEERKELWSLNLALARKK*	C	C	C	C	C	C	C	C	C	C	C	C	C	C	C	C	C	C	C	C	C	C	C	C	C	C	C	C	C	C	C	C	C	C	C	C	C	C	C	C	C	C	C	C	C	C	C	C	C	C	C	C	C	C	C	C	C	C	C	C	C	C	C	C	C	C	C	C	C	C	C	C	C	C	C	C	C	C	C	C	C	C	C	C	C	C	C	C	C	C	C	C	C	C	C	C	C	C	C	C	C	C	C	C	C	C	C	C	C	C	C	C	C	C	C	C	C	C	C	C	C	C	C	C	C	T	C	C	C	C	C	C	C	C	C	C	C	C	C	C	N	C	C	C	C	N	N	C	C	N	C	N	C	C	N	N	C	N	C	C	C	C	C	C	C	C	C	C	C	C	C	C	C	C	C	C	C	C	C	C	C	C	C	C	C	C	C	C	C	C	C	C	C	C	C	C	C	C	C	N
NC_003143.1:703720-703720	NC_003143.1	703720	modern_singletons	[('0.PE7b_620024', 'C')]	N	TRUE	['V3A']	TC	T	T	C	tRNA (adenosine(37)-N6)-threonylcarbamoyltransferase complex transferase subunit TsaD	tsaD	cds-WP_002212201.1	1	703713	704726	8	3									ATGCGAGTATTGGGTATAGAAACGTCCTGCGATGAAACCGGAATTGCAGTCTATGACGATAAAGCCGGTCTGTTAGCTAACCAATTGTACAGTCAGGTAAAATTACACGCTGACTACGGTGGTGTCGTACCTGAACTGGCCTCCCGTGATCACGTGCGTAAGACCGTACCCCTGATTCAGGCGGCGTTGAAAGAAGCCAATTTGAGCGCCAAAGATATCGATGCGGTGGCTTATACAGCAGGCCCTGGTTTGGTGGGGGCGTTGTTAGTGGGGGCGACCATTGGTCGGGCATTAGCTTTCGCATGGGGAGTCCCTGCGGTACCGGTTCATCATATGGAAGGCCATTTGTTGGCACCAATGCTGGAAGAAAATGCACCAGAGTTCCCGTTTGTTGCGCTGCTGGTATCCGGCGGCCATACCCAATTGATTAGTGTGACCGGTATTGGTGAATATTTGCTGTTGGGCGAATCTGTTGATGATGCGGCAGGCGAGGCCTTTGATAAGACAGCAAAACTACTAGGGCTGGATTACCCCGGTGGGCCAATGTTGTCGCGTATGGCTCAACAAGGTACTGTGGGGCGTTTTACCTTTCCGCGCCCAATGACTGATCGCCCTGGGCTGGATTTTAGTTTTTCCGGCCTGAAAACGTTCGCGGCGAATACTATTCGTGCTAATGGTGATGATGACCAAACCCGTGCCGATATCGCCCGAGCATTCGAAGATGCGGTGGTTGATACGTTGGCGATCAAGTCTAAACGTGCATTAGATCAGACGGGTTTTAAACGCTTAGTCATTGCCGGGGGCGTGAGCGCTAACCAGACACTGCGATTAAAACTGGCCGATATGATGCAAAAACGAGGCGGTGAAGTATTCTATGCCCGACCCGAATTTTGCACTGACAATGGCGCGATGATTGCCTATGCCGGGATGGTCAGGTTGCGAAGTAACCTGAACAGTGAGTTGAGTGTGTCGGTGCGGCCGCGGTGGCCGTTATCTGAGTTACCAAAAGTCTGA	MRVLGIETSCDETGIAVYDDKAGLLANQLYSQVKLHADYGGVVPELASRDHVRKTVPLIQAALKEANLSAKDIDAVAYTAGPGLVGALLVGATIGRALAFAWGVPAVPVHHMEGHLLAPMLEENAPEFPFVALLVSGGHTQLISVTGIGEYLLLGESVDDAAGEAFDKTAKLLGLDYPGGPMLSRMAQQGTVGRFTFPRPMTDRPGLDFSFSGLKTFAANTIRANGDDDQTRADIARAFEDAVVDTLAIKSKRALDQTGFKRLVIAGGVSANQTLRLKLADMMQKRGGEVFYARPEFCTDNGAMIAYAGMVRLRSNLNSELSVSVRPRWPLSELPKV*	T	T	T	T	T	T	T	T	T	T	T	T	T	T	T	T	T	T	T	T	T	T	T	T	T	T	T	T	T	T	T	T	T	T	T	T	T	T	T	T	T	C	T	T	T	T	T	T	T	T	T	T	T	T	T	T	T	T	T	T	T	T	T	T	T	T	T	T	T	T	T	T	T	T	T	T	T	T	T	T	T	T	T	T	T	T	T	T	T	T	T	T	T	T	T	T	T	T	T	T	T	T	T	T	T	T	T	T	T	T	T	T	T	T	T	T	T	T	T	T	T	T	T	T	T	T	T	T	T	T	T	T	T	T	T	T	T	N	T	T	T	T	T	T	T	T	T	T	T	T	T	T	T	T	N	T	T	N	N	T	T	N	T	T	T	T	T	T	T	T	T	T	T	T	T	N	T	T	T	T	T	T	N	T	T	T	T	T	T	T	T	T	T	T	T	T	T	T	T	T
NC_003143.1:716242-716242	NC_003143.1	716242	modern_singletons	[('1.ORI1a_CMCC114001', 'T')]	N	TRUE	['A189V']	CT	C	C	T	L-methionine/branched-chain amino acid transporter	yjeH	cds-WP_002212192.1	1	715677	716927	566	189									GTGGGTGGGTTAAAGCAAGAGTTAAGTCTGGCGCAAGGCGTTGGGTTGTTATCCACTTCCCTGTTGGGGACGGGGGTTTTTGCTGTGCCAGCATTGGCGGCAATGTTGGCGGGCCATGATAGTTTATGGGCCTGGCCAGTATTAATCGTACTGGTCTTCCCAATCGCTATCGCCTTTGCGGCGCTGGGGCGTCATTTCCCCAGTGCAGGGGGGGCAGCACACTTTGTTGCCATCGCTTTTGGTCCGAAACTGGGTAAAGTCACGGGCTGGCTATTTTTATCGGTTATTCCGGTCGGGCTGCCTGCGGCCTTGCAAATAGCGGCCGGATTCTGGCAAGCGATGTTTGGTTGGAGTGACACCGGGTTGCTAATGGTGCAACTGGTGACCTTGCTGGTTATCTGGCTACTGGGCACCCGTAGCGCCGGTTCAAGCGCCAATCTACAAACCGTGATTGCACTACTGGTAATAGCGTTGGTGGCCGCAATTTGGTGGCAGGGGGATATCCGCCTATCGCAGATCCCATGGCCAGCGCTACAAGATGTTTCCCCACCCAATATATTCAACGCGTTAGCCGTGATGTTCTGGTGTTTTGTTGGTTTAGAGGCTTTTGCTCATTTGGCAACGGAATTTCGTCATCCTGAGCGTGACTTCCCACGGGCCTTGATCGTCGGGTTATTGGTTGCTGGTGCGGTTTATTGGGGGTGTACTGTCGCGGTGCTGCATTTTCAGGCTTATGGTGAGTCGCAGGCTGCCGCGGCTTCACTGCCGGGGATCGTGGTACAACTGTTTGGTGAACATGCGCTGTGGATTGCCTGCATTATTGGCTATCTGGCCTGTTTTGCCAGCGTGAATATTTATACTCAAAGTTTTGCTCGCATGGTGTGGTCGCAGTCTCAGGTTCGTCCACAAAGTAAACTGGCGCGTTTATCTGCCGGTCAAACGCCAGTTAATGCGCTGACCGCTGTGGTCGGCAGTTGTCTGGTCTTCGCGCTGCTAATCTACTGGCTTGCTTTGCCACTGGATTTACTGATTGTGTATGCCAACGGTATTTTCGTGCTGATTTACTTGCTGTGTATGCTGGCAGGGATCCGCTTATTGAGTGGACGCGCGCGGGTGATGTCAGTGATTGGCAGTCTTCTCTGCTGTGTATTACTGGTCATGATTGGCTGGAAAAGTGTATACGCTTTGCTGATGTTTGCGCTGTTGTGGATGTTGATGTCTAAGCCAAAGACGCAGCTAACTCAGCCTTAA	VGGLKQELSLAQGVGLLSTSLLGTGVFAVPALAAMLAGHDSLWAWPVLIVLVFPIAIAFAALGRHFPSAGGAAHFVAIAFGPKLGKVTGWLFLSVIPVGLPAALQIAAGFWQAMFGWSDTGLLMVQLVTLLVIWLLGTRSAGSSANLQTVIALLVIALVAAIWWQGDIRLSQIPWPALQDVSPPNIFNALAVMFWCFVGLEAFAHLATEFRHPERDFPRALIVGLLVAGAVYWGCTVAVLHFQAYGESQAAAASLPGIVVQLFGEHALWIACIIGYLACFASVNIYTQSFARMVWSQSQVRPQSKLARLSAGQTPVNALTAVVGSCLVFALLIYWLALPLDLLIVYANGIFVLIYLLCMLAGIRLLSGRARVMSVIGSLLCCVLLVMIGWKSVYALLMFALLWMLMSKPKTQLTQP*	C	C	C	C	C	C	C	C	C	C	C	C	C	C	C	C	C	C	C	C	C	C	C	C	C	C	C	C	C	C	C	C	C	C	C	C	C	C	C	N	C	C	C	C	C	C	C	C	C	C	C	C	C	C	C	C	C	C	C	C	C	C	C	C	C	C	C	C	C	C	C	C	T	C	C	C	C	C	C	C	C	C	C	C	C	C	C	C	C	C	C	C	C	C	C	C	C	C	C	C	C	C	C	C	C	C	C	C	C	C	C	C	C	C	C	C	C	C	C	C	C	C	C	C	C	C	C	C	C	C	C	C	C	C	C	C	C	C	C	C	C	C	N	N	N	C	N	C	C	C	C	C	C	C	C	C	C	C	C	C	C	C	C	C	C	C	C	C	C	C	N	C	C	C	C	C	C	C	C	C	C	N	C	C	C	C	C	N	C	N	N	N	N	N	N	N	N	C	C	N
NC_003143.1:716333-716333	NC_003143.1	716333	modern_singletons	[('0.PE7b_620024', 'A')]	S	FALSE	.	GA	G	G	A	L-methionine/branched-chain amino acid transporter	yjeH	cds-WP_002212192.1	1	715677	716927	657	219									GTGGGTGGGTTAAAGCAAGAGTTAAGTCTGGCGCAAGGCGTTGGGTTGTTATCCACTTCCCTGTTGGGGACGGGGGTTTTTGCTGTGCCAGCATTGGCGGCAATGTTGGCGGGCCATGATAGTTTATGGGCCTGGCCAGTATTAATCGTACTGGTCTTCCCAATCGCTATCGCCTTTGCGGCGCTGGGGCGTCATTTCCCCAGTGCAGGGGGGGCAGCACACTTTGTTGCCATCGCTTTTGGTCCGAAACTGGGTAAAGTCACGGGCTGGCTATTTTTATCGGTTATTCCGGTCGGGCTGCCTGCGGCCTTGCAAATAGCGGCCGGATTCTGGCAAGCGATGTTTGGTTGGAGTGACACCGGGTTGCTAATGGTGCAACTGGTGACCTTGCTGGTTATCTGGCTACTGGGCACCCGTAGCGCCGGTTCAAGCGCCAATCTACAAACCGTGATTGCACTACTGGTAATAGCGTTGGTGGCCGCAATTTGGTGGCAGGGGGATATCCGCCTATCGCAGATCCCATGGCCAGCGCTACAAGATGTTTCCCCACCCAATATATTCAACGCGTTAGCCGTGATGTTCTGGTGTTTTGTTGGTTTAGAGGCTTTTGCTCATTTGGCAACGGAATTTCGTCATCCTGAGCGTGACTTCCCACGGGCCTTGATCGTCGGGTTATTGGTTGCTGGTGCGGTTTATTGGGGGTGTACTGTCGCGGTGCTGCATTTTCAGGCTTATGGTGAGTCGCAGGCTGCCGCGGCTTCACTGCCGGGGATCGTGGTACAACTGTTTGGTGAACATGCGCTGTGGATTGCCTGCATTATTGGCTATCTGGCCTGTTTTGCCAGCGTGAATATTTATACTCAAAGTTTTGCTCGCATGGTGTGGTCGCAGTCTCAGGTTCGTCCACAAAGTAAACTGGCGCGTTTATCTGCCGGTCAAACGCCAGTTAATGCGCTGACCGCTGTGGTCGGCAGTTGTCTGGTCTTCGCGCTGCTAATCTACTGGCTTGCTTTGCCACTGGATTTACTGATTGTGTATGCCAACGGTATTTTCGTGCTGATTTACTTGCTGTGTATGCTGGCAGGGATCCGCTTATTGAGTGGACGCGCGCGGGTGATGTCAGTGATTGGCAGTCTTCTCTGCTGTGTATTACTGGTCATGATTGGCTGGAAAAGTGTATACGCTTTGCTGATGTTTGCGCTGTTGTGGATGTTGATGTCTAAGCCAAAGACGCAGCTAACTCAGCCTTAA	VGGLKQELSLAQGVGLLSTSLLGTGVFAVPALAAMLAGHDSLWAWPVLIVLVFPIAIAFAALGRHFPSAGGAAHFVAIAFGPKLGKVTGWLFLSVIPVGLPAALQIAAGFWQAMFGWSDTGLLMVQLVTLLVIWLLGTRSAGSSANLQTVIALLVIALVAAIWWQGDIRLSQIPWPALQDVSPPNIFNALAVMFWCFVGLEAFAHLATEFRHPERDFPRALIVGLLVAGAVYWGCTVAVLHFQAYGESQAAAASLPGIVVQLFGEHALWIACIIGYLACFASVNIYTQSFARMVWSQSQVRPQSKLARLSAGQTPVNALTAVVGSCLVFALLIYWLALPLDLLIVYANGIFVLIYLLCMLAGIRLLSGRARVMSVIGSLLCCVLLVMIGWKSVYALLMFALLWMLMSKPKTQLTQP*	G	G	G	G	G	G	G	G	G	G	G	G	G	G	G	G	G	G	G	G	G	G	G	G	G	G	G	G	G	G	G	G	G	G	G	G	G	G	G	N	G	A	G	G	G	G	G	G	G	G	G	G	G	G	G	G	G	G	G	G	G	G	G	G	G	G	G	G	G	G	G	G	G	G	G	G	G	G	G	G	G	G	G	G	G	G	G	G	G	G	G	G	G	G	G	G	G	G	G	G	G	G	G	G	G	G	G	G	G	G	G	G	G	G	G	G	G	G	G	G	G	G	G	G	G	G	G	G	G	G	G	G	G	G	G	G	G	G	G	N	N	N	N	G	N	N	G	N	G	G	N	N	N	N	G	N	G	G	N	G	G	G	G	G	N	G	G	N	N	N	G	G	G	N	G	N	G	G	G	G	N	G	G	G	G	G	G	G	G	N	G	G	N	G	N	N	G	G	G	N
NC_003143.1:721592-721592	NC_003143.1	721592	modern_singletons	[('0.PE4_A.513', 'C')]	N	TRUE	['T222R']	GC	G	G	C	DUF1190 family protein	.	cds-WP_002357252.1	-1	721573	722256	665	222									ATGAAACGGACTAAAAACATCAATCAAGAGACTTTCCGTAAATCCTGGCGTAGTTACCGCCTTGCGCCCGTAGCGTTGGCTGTCAGTGCTGTGTTTATGCTGGCTGGCTGCGAAAAAACCGATGAAACCGTCTCTTTGTACCAAAATGCTGATGATTGCTCACAGGCGAATCCGTCCCAGAGTGCAGAGTGCACCACCGCTTACAATACAGCCTTGCAAGAAGCGGTTAAAACTGCGCCTAAATACGCGACCCGTGAAGATTGTGTGGCAGAATTTGGCGAGTCTCAGTGTACTCAAGCTCCTGCTCAGGCGGGTATGGTACCAACATCCTCGTCTGAAACCACGGCCGCAGCACCACAGCAAAGCGGCAGCATGTGGATGCCATTGATGGCTGGTTATATGATGGGCCGGATGATGGGCGGCGGAGCCAGCCAACCTTTGTTTACCTCAAAAGCACCGAACAGCCCGGCTAACGGCAAATTTGTGGATGCGAGCGGCAAAAACTTTGGCGCTGCCACCACTGGCCGTACCATGACCGTGCCTAAAACCGCGCTGGCACCGAAGCCTGCGGTAACCAAAACTATCACTCGTGGTGGCTTTGGTGAGTCCGTGGCAAAACAGTCCTCTATGCAGCGTAGCGCCGCAACATCATCCAAAACCACCACACGTAGCATGGGTGGCTAA	MKRTKNINQETFRKSWRSYRLAPVALAVSAVFMLAGCEKTDETVSLYQNADDCSQANPSQSAECTTAYNTALQEAVKTAPKYATREDCVAEFGESQCTQAPAQAGMVPTSSSETTAAAPQQSGSMWMPLMAGYMMGRMMGGGASQPLFTSKAPNSPANGKFVDASGKNFGAATTGRTMTVPKTALAPKPAVTKTITRGGFGESVAKQSSMQRSAATSSKTTTRSMGG*	G	G	G	G	G	G	G	G	G	G	G	G	G	G	G	G	G	G	G	G	G	G	G	G	G	G	G	G	C	G	G	G	G	G	G	G	G	G	G	G	G	G	G	G	G	G	G	G	G	G	G	G	G	G	G	G	G	G	G	G	G	G	G	G	G	G	G	G	G	G	G	G	G	G	G	G	G	G	G	G	G	G	G	G	G	G	G	G	G	G	G	G	G	G	G	G	G	G	G	G	G	G	G	G	G	G	G	G	G	G	G	G	G	G	G	G	G	G	G	G	G	G	G	G	G	G	G	G	G	G	G	G	G	G	G	G	G	G	G	G	G	G	G	G	G	N	N	G	G	G	G	G	G	G	G	G	G	N	N	G	G	G	G	G	G	G	G	G	G	N	G	G	G	G	G	G	G	G	G	G	G	G	G	G	G	G	G	G	G	G	G	G	G	G	G	G	N	G	G	N
NC_003143.1:734284-734284	NC_003143.1	734284	modern_singletons	[('2.ANT1b_34202', 'C')]	N	TRUE	['Q7H']	GC	G	G	C	cell division protein FtsP	ftsP	cds-WP_002212176.1	1	734264	735688	21	7									ATGTCACTCAGTCGTCGCCAGTTCATTCAGGCTGCGGGCTTAGCGCTTGGTGCTGGCTCACTGCCATTGAGGGCACAGGCTAGTAGTACTCAGCAACCTCAGTTACCGGTGCCCCCCTTATTAGAATCTCGCCGCGGCCAACCGCTTTTTTTAACCTTGCAGCGCGCGCACTGGGCATTTAGTGGCAATAAGAAAGCCGCAGTGTGGGGAATTAACGGCATGTATCTGGGGCCGACGGTCAGAGTTTTTAATGGTGATGACGTTAAGCTCATCTACAGCAACCGGTTGACTGAGCCGGTATCGATGACGATCAGTGGGTTACAAGTCCCTGGGACGCTGATGGGCGGAGAGGCCCGGATGATCCGCCCCGGAGAGGATTGGTCACCCGTATTGCCGGTACGTCAGCCGGCGGCAAACTGCTGGTATCATGCCAATACCCCCAACCGAATGGCTCCCCATGTCTATAACGGGCTAGCGGGGATGTGGCTGGTGGAAGATGCGGTCAGTAAAGCGATGCCGCTGCCAAGTCACTATGGCGTTGATGATTTCCCTCTTATTATTCAAGATAAACGGCTGGATAATTTTGGTGTGCCGGAATATAACCCGCCTGCCAAAGGGGGGTTTGTCGGGGACACATTATTGGTTAACGGGGCGCAAAGCCCATTTGTTGAAGTCTCTCGTGGGTGGGTACGTTTACGTTTATTGAATGCGTCTAACGCCCGCCGCTACACCCTGCAACTCAGTGATGGCCGTCCTCTGTATGTTGTTGCCAGCGATCAGGGTTTTCTACCTGCGCCAGTGGCGGTACAGCAACTTTCTCTTGCACCAGGTGAACGGCGTGAAGTGGTGATTGATATGTCACAGGGCAATGAAGTCTCGATCACTGCTGGTGAATCCGCCGGTATTATGGATCGCCTGCGTGGGTTATTTGAGCCATCAAGTATTTTGATTTCTACCCTGGTGCTGACATTAAAACCAACGGGGTTATTGCCATTGGTGACGGATAATTTGCCTATGCGTTTATTGGCAGATCAGATTATTGAAGGCAGTGTGATCCGTTCCCGTGAATTCCAACTGGGGGATAATCTCCCGGGAATTAACGGCGCTATCTGGGATATGAACCGAGTAGATGTGCAGGCTCAGCAGGGGACATGGGAGCGTTGGATAATACATGCTGATATGCCACAAGCATTTCATATTCAGGGCGTTTCTTTCCTGGTGAAAAGTGTGAATGGTGCGGCGGCAATGGCCGAAGATCGTGGTTGGAAGGATACGGTTTGGGTGGATGGTACGGTTGAATTGTGGGTGTATTTCAATCAGGTTTCATCACCGCAATTCCCGTTCTTGTTCTACAGTCAGACGCTGGAAATGGCTGATCGTGGCTCGGCGGGGCAGTTAGTGACGGTGGCAGCACCGACGCTTTGA	MSLSRRQFIQAAGLALGAGSLPLRAQASSTQQPQLPVPPLLESRRGQPLFLTLQRAHWAFSGNKKAAVWGINGMYLGPTVRVFNGDDVKLIYSNRLTEPVSMTISGLQVPGTLMGGEARMIRPGEDWSPVLPVRQPAANCWYHANTPNRMAPHVYNGLAGMWLVEDAVSKAMPLPSHYGVDDFPLIIQDKRLDNFGVPEYNPPAKGGFVGDTLLVNGAQSPFVEVSRGWVRLRLLNASNARRYTLQLSDGRPLYVVASDQGFLPAPVAVQQLSLAPGERREVVIDMSQGNEVSITAGESAGIMDRLRGLFEPSSILISTLVLTLKPTGLLPLVTDNLPMRLLADQIIEGSVIRSREFQLGDNLPGINGAIWDMNRVDVQAQQGTWERWIIHADMPQAFHIQGVSFLVKSVNGAAAMAEDRGWKDTVWVDGTVELWVYFNQVSSPQFPFLFYSQTLEMADRGSAGQLVTVAAPTL*	G	G	G	G	G	G	G	G	G	G	G	G	G	G	G	G	G	G	G	G	G	G	G	G	G	G	G	G	G	G	G	G	G	G	G	G	G	G	G	G	G	G	G	G	G	G	G	G	G	G	G	G	G	G	G	G	G	G	G	G	G	G	G	G	G	G	G	G	G	G	G	G	G	G	G	G	G	G	G	G	G	G	G	G	C	G	G	G	G	G	G	G	G	G	G	G	G	G	G	G	G	G	G	G	G	G	G	G	G	G	G	G	G	G	G	G	G	G	G	G	G	G	G	G	G	G	G	G	G	G	G	G	G	G	G	G	G	G	G	G	G	G	G	G	G	N	G	G	G	G	N	G	G	G	G	G	N	G	G	G	G	N	G	G	G	G	G	G	G	N	G	G	G	G	N	G	G	G	G	G	N	G	G	G	G	G	N	G	G	G	G	N	G	G	G	G	G	N	G	N
NC_003143.1:738891-738891	NC_003143.1	738891	modern_singletons	[('0.PE2b_G8786', 'G')]	N	TRUE	['D102A']	TG	T	T	G	2,5-didehydrogluconate reductase DkgA	dkgA	cds-WP_002212175.1	-1	738362	739195	305	102									ATGACAATGCAACCCCTTATCAAGTTGTACGATGGGCGCTTGATGCCACAACTCGGCCTCGGCGTTTGGCAGGCAAGTATCCAAGAAACAGAGCTTGCGGTCAGTAAGGCGCTGGAAGTCGGTTACCGCTCAATTGATACCGCCGCTATTTATAAAAATGAAGAAGGTGTGGGCAAGGCGCTGAAAGCGGCGGCTGTTGCCCGTGATGAACTGTTTATCACCACAAAACTGTGGAACGATGATCAACATAATCCTCAGCAAGCCCTGGAAACCAGCCTGCAAAAGCTCCAACTGGATTATGTAGATCTCTACCTGATCCATTGGCCAGACCCGAAACAAGACCATTATGTCAGTGCCTGGCGTGAACTGGTCACACTAAAAGAGCAAGGTTTGATCCGCAGTATCGGCGTGTGTAACTTCCATATTCCTCATCTGCAACGGTTGATTGATGAGACGGGTATCGCCCCTACCGTCAATCAGATTGAACTGCATCCGTTGCTGCAACAACGTCAGCTCCATGCCTGGAATGCCACCCATCATATTGCAACCGAGTCTTGGAGCCCGTTAGCACAAGGTGGCAAAGGCGTTTTTGATCAAGAAATTATCCGCAAGCTCGCTCAGCAATATAATAAAACGCCTGCACAAATCGTGATCCGTTGGCATCTGGACAGTGGGCTGATTGTTATCCCCAAATCTGTCACACCAGCACGTATCAGAGAAAACTTTGAGGTTTTTGATTTTAAGCTACAAAAAGAGGAGTTGCTGGCAATTACCAAACTGGATTGCGGTAAACGGCTGGGGCCAGACCCGGAAGTTTTCGGATCTGACCGCTGA	MTMQPLIKLYDGRLMPQLGLGVWQASIQETELAVSKALEVGYRSIDTAAIYKNEEGVGKALKAAAVARDELFITTKLWNDDQHNPQQALETSLQKLQLDYVDLYLIHWPDPKQDHYVSAWRELVTLKEQGLIRSIGVCNFHIPHLQRLIDETGIAPTVNQIELHPLLQQRQLHAWNATHHIATESWSPLAQGGKGVFDQEIIRKLAQQYNKTPAQIVIRWHLDSGLIVIPKSVTPARIRENFEVFDFKLQKEELLAITKLDCGKRLGPDPEVFGSDR*	T	T	T	T	T	T	T	T	T	T	T	T	T	T	G	T	T	T	T	T	T	T	T	T	T	T	T	T	T	T	T	T	T	T	T	T	T	T	T	T	T	T	T	T	T	T	T	T	T	T	T	T	T	T	T	T	T	T	T	T	T	T	T	T	T	T	T	T	T	T	T	T	T	T	T	T	T	T	T	T	T	T	T	T	T	T	T	T	T	T	T	T	T	T	T	T	T	T	T	T	T	T	T	T	T	T	T	T	T	T	T	T	T	T	T	T	T	T	T	T	T	T	T	T	T	T	T	T	T	T	T	T	T	T	T	T	T	T	T	T	T	T	T	T	T	T	T	T	T	T	T	T	T	T	T	T	T	N	T	T	T	T	T	T	T	T	T	T	N	T	T	T	T	T	T	T	T	T	T	T	T	T	T	T	T	T	T	N	T	T	T	T	T	T	T	T	T	T	T	N
NC_003143.1:742301-742301	NC_003143.1	742301	modern_singletons	[('0.PE4_5307.Gis', 'C')]	S	FALSE	.	AC	A	A	C	DedA family protein	.	cds-WP_002212173.1	-1	742154	742816	516	172									ATGGATGTATTACGTGAAATCCTTCATGCCCTCTGGCAACAGGATTTTAGTAAACTGGCTGACCCAAATGTTATTTGGGTGATTTACGGTATCCTTTTTACCACCCTATTTTTAGAAAACGGTTTACTTCCCGCCTCTTTTCTCCCCGGAGATAGCTTGTTGCTATTGGCCGGTGCGTTGATAGCCAAAGGGGTTATGGGTTTCTTGCCCACGCTGATCATTCTGACTACCGCCGCCAGTTTAGGCTGTTGGTTAAGTTATCTACAAGGCCGCTGGTTGGGTGATACGTCGGTGGTGAAACGGTGGTTGTTACAGCTCCCTCTTCAGTACCGTCAGCGCGCCCATACCCTGTTTGTTCGCCACGGTTTAGCCGCCTTATTGGTGGGCCGTTTTCTGGCTTTTGTCCGGACGTTACTGCCAACACTGGCGGGTATTTCTGGCCTGAACAGCATACGTTTTCAGTTATTTAATTGGCTAAGCGGCCTGCTGTGGGTTGGCAGCGTCGTGGGTTTGGGTTTTGCCCTCAGCCATATTCCGTTGGTTAAACAGTATGAAAATCAGGTGATGACGGCACTGATGATTTTACCCATTGTTCTGTTATTGGCCGGTTTAGTCGGCACACTGATTTTGGTATGGTGCAAACGTAAGAGCACGACCGAATAG	MDVLREILHALWQQDFSKLADPNVIWVIYGILFTTLFLENGLLPASFLPGDSLLLLAGALIAKGVMGFLPTLIILTTAASLGCWLSYLQGRWLGDTSVVKRWLLQLPLQYRQRAHTLFVRHGLAALLVGRFLAFVRTLLPTLAGISGLNSIRFQLFNWLSGLLWVGSVVGLGFALSHIPLVKQYENQVMTALMILPIVLLLAGLVGTLILVWCKRKSTTE*	A	A	A	A	A	A	A	A	A	A	A	A	A	A	A	A	A	A	A	A	A	A	A	A	A	C	A	A	A	A	A	A	A	A	A	A	A	A	A	A	A	A	A	A	A	A	A	A	A	A	A	A	A	A	A	A	A	A	A	A	A	A	A	A	A	A	A	A	A	A	A	A	A	A	A	A	A	A	A	A	A	A	A	A	A	A	A	A	A	A	A	A	A	A	A	A	A	A	A	A	A	A	A	A	A	A	A	A	A	A	A	A	A	A	A	A	A	A	A	A	A	A	A	A	A	A	A	A	A	A	A	A	A	A	A	A	N	A	A	A	N	A	A	A	A	A	A	A	A	A	A	A	A	A	A	A	A	A	A	A	A	A	A	A	A	A	N	A	N	N	A	A	N	N	A	A	A	A	A	A	A	N	A	A	A	N	N	N	A	N	A	A	A	A	A	A	A	N	A	N
NC_003143.1:742388-742388	NC_003143.1	742388	modern_singletons	[('1.ORI1a_CMCC114001', 'T')]	S	FALSE	.	CT	C	C	T	DedA family protein	.	cds-WP_002212173.1	-1	742154	742816	429	143									ATGGATGTATTACGTGAAATCCTTCATGCCCTCTGGCAACAGGATTTTAGTAAACTGGCTGACCCAAATGTTATTTGGGTGATTTACGGTATCCTTTTTACCACCCTATTTTTAGAAAACGGTTTACTTCCCGCCTCTTTTCTCCCCGGAGATAGCTTGTTGCTATTGGCCGGTGCGTTGATAGCCAAAGGGGTTATGGGTTTCTTGCCCACGCTGATCATTCTGACTACCGCCGCCAGTTTAGGCTGTTGGTTAAGTTATCTACAAGGCCGCTGGTTGGGTGATACGTCGGTGGTGAAACGGTGGTTGTTACAGCTCCCTCTTCAGTACCGTCAGCGCGCCCATACCCTGTTTGTTCGCCACGGTTTAGCCGCCTTATTGGTGGGCCGTTTTCTGGCTTTTGTCCGGACGTTACTGCCAACACTGGCGGGTATTTCTGGCCTGAACAGCATACGTTTTCAGTTATTTAATTGGCTAAGCGGCCTGCTGTGGGTTGGCAGCGTCGTGGGTTTGGGTTTTGCCCTCAGCCATATTCCGTTGGTTAAACAGTATGAAAATCAGGTGATGACGGCACTGATGATTTTACCCATTGTTCTGTTATTGGCCGGTTTAGTCGGCACACTGATTTTGGTATGGTGCAAACGTAAGAGCACGACCGAATAG	MDVLREILHALWQQDFSKLADPNVIWVIYGILFTTLFLENGLLPASFLPGDSLLLLAGALIAKGVMGFLPTLIILTTAASLGCWLSYLQGRWLGDTSVVKRWLLQLPLQYRQRAHTLFVRHGLAALLVGRFLAFVRTLLPTLAGISGLNSIRFQLFNWLSGLLWVGSVVGLGFALSHIPLVKQYENQVMTALMILPIVLLLAGLVGTLILVWCKRKSTTE*	C	C	C	C	C	C	C	C	C	C	C	C	C	C	C	C	C	C	C	C	C	C	C	C	C	C	C	C	C	C	C	C	C	C	C	C	C	C	C	C	C	C	C	C	C	C	C	C	C	C	C	C	C	C	C	C	C	C	C	C	C	C	C	C	C	C	C	C	C	C	C	C	T	C	C	C	C	C	C	C	C	C	C	C	C	C	C	C	C	C	C	C	C	C	C	C	C	C	C	C	C	C	C	C	C	C	C	C	C	C	C	C	C	C	C	C	C	C	C	C	C	C	C	C	C	C	C	C	C	C	C	C	C	C	C	C	C	C	C	C	C	C	C	C	C	N	C	C	C	C	N	C	C	C	C	C	C	N	C	C	N	C	C	C	C	C	C	C	C	C	C	C	C	C	C	C	C	C	C	C	C	C	C	N	C	C	C	C	C	C	C	C	C	C	C	C	C	C	C	N
NC_003143.1:751648-751648	NC_003143.1	751648	modern_singletons	[('0.PE2b_G8786', 'A')]	N	TRUE	['G324W']	CA	C	C	A	CpaF family protein	.	cds-WP_002213785.1	-1	751331	752617	970	324									ATGATTGTCCCTTTAAAAATACAAGAGTTAATGCGCGAAAGAATGTTAGCCAATATTGACATTAATAAAGTTGAACTCCTGGTTGGTGATCGTAACAAACTCATCGGATTGCTCTCTCAAACATTCGATGATTTATTTAATAACAATGAATATAACTTAACGACTCAAGCACAAAAATATATTATTGAAATGATAGCTGATGAAATAACCGGCTTTGGCCCATTAAGAGAACTTATGGAGGATGATTCCATTAGTGATATTATGGTCAACGGCCCAGAAAGGATATTCATCGAAAGATATGGCCTGTTAAAATTAACTGACCGGCGGTTTGTTAATAATACTCAACTCACCGATATCGCAAAGCGTTTAATGCAAAAGGTTAATCGACGCATTGATGAAGGCCGCCCATTAGCAGATGCCCGTTTAATCGATGGTAGCCGAATAAACGTCGCGATCAGCCCCATTGCTTTAGATGGTACCGCCCTTTCTATCCGTAAATTCAGTAAAAATAAACGGAGATTAGAAGATTTGGTCGATATGGGAGCCATGAGTAGTGATATGGCAAATTTCCTAATTATTGCTGCCAGTTGCCGCGTAAATATTATTATTTCCGGAGGTACAGGCTCAGGGAAAACCACGCTATTGAATGCGCTTTCAAAATATATTTCAGAAGATGAGCGGGTGATAACACTCGAAGATGCTGCGGAACTGAATCTGGAGCAGCCCCATGTGGTCAGGATGGAAACCCGTCTGGCGGGGCTGGAGAATACCGGCCAGATAACCATGCGCGATCTGGTGATTAACTCCCTGCGTATGCGCCCTGACAGGATCATTATTGGTGAGTGCCGGGGTGAGGAAACCTTTGAAATGTTACAGGCGATGAACACTGGCCATAACGGTTCAATGTCCACCCTACATGCCAATACTCCCCGTGATGCTGTTGCCCGTTTAGAAAGCATGATTATGATGGGGCCGGTTAATATGCCTCTCATTACCATCCGCCGTAATATTGCATCTGCAATTAATCTTATTGTCCAAGTCTCACGTATGAATGATGGCTCGCGAAAAATTCGCAATATCAGCGAGATCATGGGAATGGAAGGTGAACATGTTGTTTTGCAAGATATATTTACTTTCCAACCCGCCAGTACTCGTGATGATCAAGGGCGTATTCAGGGTGAGTTTATCAACCATGGGCTATTTAATCGGTCATCAGTCAGAATAAACGCCGATATCCACAATCTGGCCAATGAGTTAAACAGTGTTTTCTCTACGGTGAGCAAATGA	MIVPLKIQELMRERMLANIDINKVELLVGDRNKLIGLLSQTFDDLFNNNEYNLTTQAQKYIIEMIADEITGFGPLRELMEDDSISDIMVNGPERIFIERYGLLKLTDRRFVNNTQLTDIAKRLMQKVNRRIDEGRPLADARLIDGSRINVAISPIALDGTALSIRKFSKNKRRLEDLVDMGAMSSDMANFLIIAASCRVNIIISGGTGSGKTTLLNALSKYISEDERVITLEDAAELNLEQPHVVRMETRLAGLENTGQITMRDLVINSLRMRPDRIIIGECRGEETFEMLQAMNTGHNGSMSTLHANTPRDAVARLESMIMMGPVNMPLITIRRNIASAINLIVQVSRMNDGSRKIRNISEIMGMEGEHVVLQDIFTFQPASTRDDQGRIQGEFINHGLFNRSSVRINADIHNLANELNSVFSTVSK*	C	C	N	C	C	C	C	C	C	C	C	C	C	C	A	C	C	C	C	C	C	C	C	C	C	C	C	C	C	C	C	C	C	C	C	C	C	C	C	C	C	C	C	C	C	C	C	C	C	N	C	C	C	C	C	C	C	C	C	C	C	C	C	C	C	C	C	C	C	C	C	C	C	C	C	C	C	C	C	C	C	C	C	C	C	C	C	C	C	C	C	C	C	C	C	C	C	C	C	C	C	C	C	C	C	C	C	C	C	C	C	C	C	C	C	C	C	C	C	C	C	C	C	C	C	C	C	C	C	C	C	C	C	C	C	C	C	C	C	C	C	C	C	C	C	N	C	N	N	C	C	C	C	C	C	C	C	N	C	C	C	N	C	C	C	C	C	C	N	C	C	C	C	C	C	C	C	C	C	C	C	C	C	C	C	C	N	C	C	C	C	C	C	C	C	C	C	C	C	N
NC_003143.1:758407-758407	NC_003143.1	758407	modern_singletons	[('0.PE7b_620024', 'G')]	P			AG	A	A	G									tnpA	cds-WP_002213759.1-3	IS200/IS605-like element IS1541A family transposase	330	.	cds-WP_002211458.1	fimbria/pilus outer membrane usher protein	-23			A	A	A	A	A	A	A	A	A	A	A	A	A	A	A	A	A	A	A	A	A	A	A	A	A	A	A	A	A	A	A	A	A	A	A	A	A	A	A	A	A	G	A	A	A	N	A	A	A	N	A	A	A	A	A	A	A	A	A	A	N	A	A	A	A	A	A	A	A	A	A	A	A	A	A	A	A	A	A	A	A	A	A	A	A	A	A	A	A	A	A	A	A	A	N	N	A	A	A	A	A	A	A	A	A	A	A	A	A	A	A	A	A	A	A	A	N	A	A	A	A	A	A	A	A	A	A	A	A	A	A	A	A	A	A	A	A	N	A	A	A	A	A	A	A	N	N	A	A	A	A	A	A	A	A	A	A	N	N	A	A	A	A	A	A	A	A	A	A	A	A	N	A	A	A	A	N	A	N	A	A	A	N	A	N	A	N	N	A	A	A	N	A	N	A	A	A	A	A	N
NC_003143.1:766766-766766	NC_003143.1	766766	modern_singletons	[('1.IN2i_CMCC10012', 'T')]	P			CT	C	C	T									.	cds-WP_002228082.1	DUF2931 family protein	-185	.	gene-YPO_RS04495	.	27			C	C	C	C	C	C	C	C	C	C	C	C	C	C	C	C	C	C	C	C	C	C	C	C	C	C	C	C	C	C	C	C	C	C	C	C	C	C	C	C	C	C	C	C	C	C	C	C	C	C	C	C	C	C	T	C	C	C	C	C	C	C	C	C	C	C	C	C	C	C	C	C	C	C	C	C	C	C	C	C	C	C	C	C	C	C	C	C	C	C	C	C	C	C	C	C	C	C	C	C	C	C	C	C	C	C	C	C	C	C	C	C	C	C	C	C	C	C	C	C	C	C	C	C	C	C	C	C	C	C	C	C	C	C	C	C	C	N	C	C	C	C	C	C	C	N	N	C	C	C	C	C	C	C	C	C	N	N	N	C	C	C	C	C	C	C	C	C	C	C	C	N	C	C	C	C	N	N	C	C	C	C	N	C	N	C	N	N	C	C	C	C	C	C	C	C	C	C	C	N
NC_003143.1:774000-774000	NC_003143.1	774000	modern_singletons	[('0.PE4_A.513', 'T')]	S	FALSE	.	GT	G	G	T	sigma-54 dependent transcriptional regulator	.	cds-WP_002211445.1	1	773659	774687	342	114									ATGATGAATATCAATGTTGATGTTTTTCCAAAAAACGATCATGGATTTGTTGCTAATGCGCCTTCCAGCGTAAGTGTATTTTCCCTTGCGCGTAGGGTAGCTGAATTTAATGTTCCGGTGTTGGTCACCGGTGAAACCGGAACCGGTAAAGAGTGTGTAGCGAAATATATCCATCAGAAAGCCATGGGGGATGCCTCACCCTATATCGCGGTGAATTGTGCCGCGATACCTGAGAGCATGTTGGAAGCCATATTATTTGGTTATGAGAAAGGTGCCTTTACGGGCGCTATCGCCAGTGTTGCAGGGAAATTCGAGCAGGCGAATGGAGGCACATTATTACTGGATGAAATCGGTGATATGCCGTTGGCACTGCAAGTAAAGTTATTGCGTGTATTGCAAGAGCAAGAAGTTGAACGTTTAGGTGGTCATAAGCCTATTCCTTTGGATATTCGTATTATTGCCTCAACAAACAAAGATCTGAGTGTTGAAATCGCGGAAGGGCGTTTTCGTCAGGATCTCTACTACCGCTTATCCGTGGTGCCTATCCATATATTACCTTTACGTGAACGGCCAGAGGATATTCTGCCTTTGGTGAAGGCATTTATTAATAAGTACCAAAGTTTTCTGAATGTAAAAATAGATATCACCGCAGAAGCGCAATGTGAGCTGTATAAATACACCTGGCCTGGCAATGTTCGTGAATTAGAGAATGTTATTCAACGCGGTATCATCATGAGCAACAACGGCGTGATTGAACTGCCCAGCCTCGGTTTACCTATGGCACAGGGAATATCCTCGCCAGTAGGGGAAACATCATTACCTTTTTCAACGATTCAGCCCCCTGATGGGGAAAACAATATTAAGTTACGTGGGCGCTTGGCGCAGTACCAATACATTGTGGATTTACTGCAACGGCATCAGGGTAATAAATCTAAAACGGCCGCATTTTTAGGTATTACGCCACGTGCTTTGCGATATCGGCTCGCCAATATGCGTGAAGATGGCATCGACATTGAGTGTCACTCATAA	MMNINVDVFPKNDHGFVANAPSSVSVFSLARRVAEFNVPVLVTGETGTGKECVAKYIHQKAMGDASPYIAVNCAAIPESMLEAILFGYEKGAFTGAIASVAGKFEQANGGTLLLDEIGDMPLALQVKLLRVLQEQEVERLGGHKPIPLDIRIIASTNKDLSVEIAEGRFRQDLYYRLSVVPIHILPLRERPEDILPLVKAFINKYQSFLNVKIDITAEAQCELYKYTWPGNVRELENVIQRGIIMSNNGVIELPSLGLPMAQGISSPVGETSLPFSTIQPPDGENNIKLRGRLAQYQYIVDLLQRHQGNKSKTAAFLGITPRALRYRLANMREDGIDIECHS*	G	G	G	G	G	G	G	G	G	G	G	G	G	G	G	G	G	G	G	G	G	G	G	G	G	G	G	G	T	G	G	G	G	G	G	G	G	G	G	G	G	G	G	G	G	G	G	G	G	G	G	G	G	G	G	G	G	G	G	G	G	G	G	G	G	G	G	G	G	G	G	G	G	G	G	G	G	G	G	G	G	G	G	G	G	G	G	G	G	G	G	G	G	G	G	G	G	G	G	G	G	G	G	G	G	G	G	G	G	G	G	G	G	G	G	G	G	G	G	G	G	G	G	G	G	G	G	G	G	G	G	G	G	G	G	G	G	N	G	G	G	N	G	G	G	N	N	G	G	G	G	G	G	G	G	G	G	N	N	G	N	G	G	G	G	G	G	G	G	G	N	N	G	G	G	G	G	G	G	G	G	G	N	G	G	G	G	G	G	G	G	G	G	G	G	G	G	G	G	N
NC_003143.1:779261-779261	NC_003143.1	779261	modern_singletons	[('0.PE4_5307.Gis', 'A')]	S	FALSE	.	CA	C	C	A	flagellar protein export ATPase FliI	fliI	cds-WP_002211440.1	1	778463	779803	799	267									ATGAGTGAATCTCCGGCTCTCGATCATGCCCTGAAATCTATCGAAAACATTCATCTGGCCCGAGTGGCGGGCCGGTTAGTGCGAGTGACGGGGCTGCTGCTGGAAAGTGTCGGCTGCCGTTTGGCTATCGGCCAGCGCTGTCGGATTGAGAGTGTCGATGAGACCTTTATTGAGGCGCAGGTGGTTGGGTTTGATCGAGACATCACCTATCTGATGCCCTTCAAGCATCCCGGTGGGGTGCTAGGCGGGGCGCGGGTGTTCCCGAGTGAGCAGGACGGTGAGTTGTTGATCGGCGATAGCTGGCTCGGGCGAGTTATTAATGGGTTAGGAGAACCCCTTGATGGCAAAGGCCAACTGGGCGGGAGTACGCCACTGCAACAGCAACTACCGCAAATCCATCCATTACAACGGCGGGCGGTAGACACCCCGTTGGATGTCGGCGTCAACGCCATTAACGGCCTGCTGACTATCGGCAAAGGCCAGCGGGTGGGGCTGATGGCGGGCAGTGGGGTCGGTAAAAGTGTGTTGCTCGGCATGATAACCCGCTATACCCAGGCGGATGTGGTGGTGGTGGGGCTGATTGGCGAGCGTGGCCGCGAGGTAAAAGAGTTTATCGAGCATTCACTCCAGGCCGCCGGTATGGCGAAATCCGTGGTGGTGGCGGCACCTGCCGACGAGTCACCGCTGATGCGCATCAAGGCCACCGAACTCTGCCATGCCATTGCGACCTACTACCGTGACAAAGGCCACGATGTGCTGCTACTGGTGGATTCACTGACCCGTTATGCCATGGCCCAGCGGGAAATTGCCCTCTCACTGGGGGAGCCGCCCGCCACCAAAGGCTACCCGCCGTCCGCTTTTAGCATTATCCCCAGATTGGCTGAAAGCGCCGGTAACAGCAGCGGTAACGGCACCATGACCGCGATTTATACCGTATTGGCCGAAGGTGACGATCAACAAGATCCCATTGTCGATTGCGCCAGAGCGGTCTTGGACGGCCACATTGTGTTATCGCGTAAACTGGCCGAAGCGGGGCACTATCCGGCGATTGATATCAGCCAGTCGATCAGCCGTTGCATGAGCCAGGTTATCGGTAGCCAGCAGGCCAAAGCCGCCAGTCTACTGAAACAGTGCTATGCCGATTATATGGCGATCAAACCTTTGATCCCATTGGGCGGTTATGTGGCAGGGGCAGATCCGATGGCTGATCAGGCGGTGCATTACTACCCGGCGATTACCCAATTTCTGCGCCAGGAGGTAGGCCACCCGGCACTATTTTCTGCCAGCGTTGAACAACTGACCGGGATGTTCCCCTCCTTTGCCCCCACTGACGAGGCGTAA	MSESPALDHALKSIENIHLARVAGRLVRVTGLLLESVGCRLAIGQRCRIESVDETFIEAQVVGFDRDITYLMPFKHPGGVLGGARVFPSEQDGELLIGDSWLGRVINGLGEPLDGKGQLGGSTPLQQQLPQIHPLQRRAVDTPLDVGVNAINGLLTIGKGQRVGLMAGSGVGKSVLLGMITRYTQADVVVVGLIGERGREVKEFIEHSLQAAGMAKSVVVAAPADESPLMRIKATELCHAIATYYRDKGHDVLLLVDSLTRYAMAQREIALSLGEPPATKGYPPSAFSIIPRLAESAGNSSGNGTMTAIYTVLAEGDDQQDPIVDCARAVLDGHIVLSRKLAEAGHYPAIDISQSISRCMSQVIGSQQAKAASLLKQCYADYMAIKPLIPLGGYVAGADPMADQAVHYYPAITQFLRQEVGHPALFSASVEQLTGMFPSFAPTDEA*	C	C	C	C	C	C	C	C	C	C	C	C	C	C	C	C	C	C	C	C	C	C	C	C	C	A	C	C	C	C	C	C	C	C	C	C	C	C	C	C	C	C	C	C	C	C	C	C	C	C	C	C	C	C	C	C	C	C	C	C	C	C	C	C	C	C	C	C	C	C	C	C	C	C	C	C	C	C	C	C	C	C	C	C	C	C	C	C	C	C	C	C	C	C	C	C	C	C	C	C	C	C	C	C	C	C	C	C	C	C	C	C	C	C	C	C	C	C	C	C	C	C	C	C	C	C	C	C	C	C	C	C	C	C	C	C	C	N	C	C	C	C	C	C	C	C	N	C	C	C	C	C	N	C	N	N	C	C	N	C	C	N	C	C	C	N	C	C	C	C	N	N	C	C	C	C	C	C	C	C	C	C	N	C	C	C	C	C	C	C	C	C	C	C	C	C	C	C	C	C
NC_003143.1:780386-780386	NC_003143.1	780386	modern_singletons	[('2.MED3j_I2001001', 'T')]	I			CT	C	C	T									fliJ	cds-WP_002211439.1	flagellar export protein FliJ	196	.	cds-WP_002211438.1	flagellar export chaperone FlgN	132			C	C	C	C	C	C	C	C	C	C	C	C	C	C	C	C	C	C	C	C	C	C	C	C	C	C	C	C	C	C	C	C	C	C	C	C	C	C	C	C	C	C	C	C	C	C	C	C	C	C	C	C	C	C	C	C	C	C	C	C	C	C	C	C	C	C	C	C	C	C	C	C	C	C	C	C	C	C	C	C	C	C	C	C	C	C	C	C	C	C	C	C	C	C	C	C	C	C	C	C	C	C	C	C	C	C	C	C	C	C	C	C	C	C	C	C	C	C	T	C	C	C	C	C	C	C	C	C	C	C	C	C	C	C	C	C	N	N	C	C	C	C	C	C	C	N	N	C	C	N	C	C	C	C	C	C	C	C	N	C	C	C	C	C	C	C	C	C	N	C	N	N	C	C	C	C	C	N	C	C	C	C	N	C	C	C	N	C	C	C	C	C	C	C	C	C	N	C	C	N
NC_003143.1:784951-784951	NC_003143.1	784951	modern_singletons	[('0.PE2_C.537', 'T')]	N	TRUE	['T338M']	CT	C	C	T	flagellar basal body protein FlgE	flgE	cds-WP_002211432.1	1	783939	785180	1013	338									ATGAGTTTTAGTATCGCTAATACCGCGTTGAATGCACATACCGAACAGTTGAACACCATCAGTAACAATATTGCCAACTCGGCAACCAAAGGCTTTAAAGCCAGTCGTACTGAATTCTCGTCTATGTATGCTCAGTCGCAGCCACTGGGGGTCGCGGTCAGCGGCGTGTCACAAAATATCAGCAAAGACGGCCAAAAAGAAAAAACTGGCATGGGGCTGGATCTGGCGATCAGCGGCGGAGGTTTCTTTGTGGTGCGTGAAAGCTCGGGGGATAAGGCCTATACCCGCGCGGGCATGTTCCGGTCCGATGTGGATGGCTATCTGGTTAACGGCCAGGGCATGAAATTACAGGGCTACCCGGCGGATGCTGCCGGTAATATCCAGGCGGGCATCATCAGTGATTTGAAAATTAACAATGCGGGTGTGCCAGCTAAAGCATCAGAACAGCTTGATTTTATGGCTAATCTGAATGCCAGTGTAACGGCACCATCAGTCAGCGTTTTCAATCCTACCAATGAGAAAAGTTACAACTTCACCACGACGTCGACGGTTTATGATTCTCTGGGGCGGGAACATGCGGTCGCTCACTATTTTGTTAAATCAACGACTCCTCCTGCAGGTTCTGTCGCGAGTGAGTGGGCGGTTCACCATACCGTTGATGGGGGAACGGCGACTCCTCCCCTGACATTGCAATTTACCGATACCGGAGCGTTGATACCGGGTATTCCTGCCGCTGGTAGCGGTATGAAAGGTAGCGCTATTAATCTTCATGGCACTTTCAATCCAGCGGGTGCTGCTGATTATGATATCGATATTGATTACACCGGCACCACGCAGCTTAGCCAAGGGTTTACCACCACTCGCAATAAAAGTGATGGGTATACCTCGGGTGTTAAAAATGCTGAACGGATTGAAAGTGACGGCTCGGTGTATGCCACCTTCAGTAATGGCGAAAGAGTGTTGCAGGGCAAAGTGGTACTCGCGAACTTCGCCAGCCCAAGTGGCCTGGTGACGCAAAATGGCACGAGCTGGAGCGAGAGCAATAAATCCGGTGCGGCGTTGTTGGGCACACCTGGCACGGGGTTATTGGGTAGCCTTGAATCCGGCGCGTTAGAAAATTCCAATGTGGATATTACCGCAGAACTGGTAGGGCTGATGACCGCCCAACGTAACTATCAGGCCAGCACCAAAATCATCAGCACCAATGACAGCATGATGAATGCACTGTTCCAGGTGCTGTAA	MSFSIANTALNAHTEQLNTISNNIANSATKGFKASRTEFSSMYAQSQPLGVAVSGVSQNISKDGQKEKTGMGLDLAISGGGFFVVRESSGDKAYTRAGMFRSDVDGYLVNGQGMKLQGYPADAAGNIQAGIISDLKINNAGVPAKASEQLDFMANLNASVTAPSVSVFNPTNEKSYNFTTTSTVYDSLGREHAVAHYFVKSTTPPAGSVASEWAVHHTVDGGTATPPLTLQFTDTGALIPGIPAAGSGMKGSAINLHGTFNPAGAADYDIDIDYTGTTQLSQGFTTTRNKSDGYTSGVKNAERIESDGSVYATFSNGERVLQGKVVLANFASPSGLVTQNGTSWSESNKSGAALLGTPGTGLLGSLESGALENSNVDITAELVGLMTAQRNYQASTKIISTNDSMMNALFQVL*	C	C	C	C	C	C	C	C	C	C	C	C	C	C	C	C	C	C	C	C	C	C	T	C	C	C	C	C	C	C	C	C	C	C	C	C	C	C	C	C	C	C	C	C	C	C	C	C	C	C	C	C	C	C	C	C	C	C	C	C	C	C	C	C	C	C	C	C	C	C	C	C	C	C	C	C	C	C	C	C	C	C	C	C	C	C	C	C	C	C	C	C	C	C	C	C	C	C	C	C	C	C	C	C	C	C	C	C	C	C	C	C	C	C	C	C	C	C	C	C	C	C	C	C	C	C	C	C	C	C	C	C	C	C	C	C	C	N	C	C	C	C	C	C	C	C	N	C	C	C	C	C	N	C	N	N	C	N	N	C	N	C	C	C	C	C	C	C	C	C	C	N	C	C	C	C	C	C	C	C	C	C	N	C	C	C	C	C	C	C	C	C	C	C	C	C	C	C	C	N
NC_003143.1:789490-789490	NC_003143.1	789490	modern_singletons	[('0.PE4_5307.Gis', 'A')]	S	FALSE	.	GA	G	G	A	rod-binding protein	.	cds-WP_002211427.1	1	789374	789667	117	39									ATGATTGAAGCCATTAATAAATCATCCCCGGTGATACCGGGGAGTTTTGTCGGTGACCTCCAGCCGCAAGATTTGGAACAAGCCGCGGTGCAGTTTGAAGCGGTATTTATGCGCACGTTATTGCAACAGATGCGCAAAGCCGCCGAGGTGCTGGCCGCCGATGATGACCCGTTTAACAGTAAACAACAGCGCATGATGCGTGACTTTTACGATGACAAACTGGCCTCCACGTTGGCATCACAGCGCAGCAGTGGCATTGCTAATTTGTTGATCCAGCAGTTGGGCAGTAAATAA	MIEAINKSSPVIPGSFVGDLQPQDLEQAAVQFEAVFMRTLLQQMRKAAEVLAADDDPFNSKQQRMMRDFYDDKLASTLASQRSSGIANLLIQQLGSK*	G	G	G	G	G	G	G	G	G	G	G	G	G	G	G	G	G	G	G	G	G	G	G	G	G	A	G	G	G	G	G	G	G	G	G	G	G	G	G	G	G	G	G	G	G	G	G	G	G	G	G	G	G	G	G	G	G	G	G	G	G	G	G	G	G	G	G	G	G	G	G	G	G	G	G	G	G	G	G	G	G	G	G	G	G	G	G	G	G	G	G	G	G	G	G	G	G	G	G	G	G	G	G	G	G	G	G	G	G	G	G	G	G	G	G	G	G	G	G	G	G	G	G	G	G	G	G	G	G	G	G	G	G	G	G	G	G	N	G	G	G	G	G	G	G	N	N	G	G	N	G	G	N	G	G	G	G	G	N	G	G	G	G	G	G	G	G	G	G	G	G	N	G	G	G	G	G	G	G	G	G	N	N	G	N	G	G	G	G	G	G	G	G	G	G	G	N	G	G	G
NC_003143.1:795530-795530	NC_003143.1	795530	modern_singletons	[('0.PE4_5307.Gis', 'A')]	S	FALSE	.	CA	C	C	A	flagellin	.	cds-WP_002213753.1	1	795381	796595	150	50									ATGTCACTGTCTATCCACACGAATGCTTCTGCTAAAACAGCTATCAACAGCCTGAGTAATGAGGGCCTGGCGAATGCCAAATCTTCACAGCGTCTGTCTACCGGTTTCCGCATTAACTCACCCGCGGATAACGCGGCGGGTTTGCAGATCACCAACCGTATGGAGAAGTTTTTAAACAGCGCGGGTCAGGCTAAACAGAACATTCAAGAATCCATCGCTATGCTGCAAATTGCCGATGGCGGCTTGGCTGAGTCGGTCAAAACCCTGAACGCCATGAAGAAGTTGGCAACGCAGGCGGCGAACGACACCAACTCTGCGGCCGACCGCGAGGCTATCCAAAAAGAATTTAGCGAGCTGGGTAAAGAGCTGCAAAACGCGCTGAACAACACCGAATATAACTCCGAGAAGCTGTTTGCTGATGGCGGCAAAATGCGTAAGGAATTGAACTTCCAGAGCGGTACCGATGCAGAATCCAGCCTGAAATTAGATCTGAATAGTGTGATTGCAGAGCTGACGGAGAGTGTGACCAAACCGGGGCTTAAAGCCAATAGTGGTGGTACGGCAGAGGAAAAAGAACTCGCGAGATTGGAGGGGTTAGCAAAGGATGCTAAGAGCACGGCGGCGACGACTAAGTCAGCAGAAACCACATTACTAGTCGATGATGCTACCGGTAAGGGGGGTAAGGGGGGTAAGGGGGGTAATGCTTCCATTGATATTATTATTCCAGCACACAAAGATACCACTGGTAAGGATGTAGCGGAGAAAAAAATTGCCTCAGGTACCGCTATCACACCAGCGAATATCACCTCGATGGCCGACGCAAAGGCTTATTGGGACAAGCAAGAAATAGAGACTCCGAAGGCTGTGAATGAATACGTTGTCAAACATTCTGCGGATAGCGGTGTCATGAATATGCAATTGGCCGATAAAGATCTGGCGATGAAGGCAGATAAAAAGCTGTCAGACGTGATTGATGCCTATGGTGCTTTCCGTGCCACGCTGGGGGCGAACCAAAACCGCCTGCAATCCTCTTCCAATAACCTGGATAACATGATCAGCAACACCGCGCAGGCGCTGGGCAGCATCAAAGATACCGATTTTGCGGATGAGATGAAAAACCACGCGCAGAGCGAAATGTTAATGCAATCGAGCGTGATGATGCTGAAAAAAGCCAACGCCGCAACGCAGTTGATTTCGACCCTGCTGCAAGGTTAA	MSLSIHTNASAKTAINSLSNEGLANAKSSQRLSTGFRINSPADNAAGLQITNRMEKFLNSAGQAKQNIQESIAMLQIADGGLAESVKTLNAMKKLATQAANDTNSAADREAIQKEFSELGKELQNALNNTEYNSEKLFADGGKMRKELNFQSGTDAESSLKLDLNSVIAELTESVTKPGLKANSGGTAEEKELARLEGLAKDAKSTAATTKSAETTLLVDDATGKGGKGGKGGNASIDIIIPAHKDTTGKDVAEKKIASGTAITPANITSMADAKAYWDKQEIETPKAVNEYVVKHSADSGVMNMQLADKDLAMKADKKLSDVIDAYGAFRATLGANQNRLQSSSNNLDNMISNTAQALGSIKDTDFADEMKNHAQSEMLMQSSVMMLKKANAATQLISTLLQG*	C	C	C	C	C	C	C	C	C	C	C	C	C	C	C	C	C	C	C	C	C	C	C	C	C	A	C	C	C	N	N	C	C	C	C	C	C	C	C	C	C	C	C	C	C	C	C	C	C	C	C	C	N	C	C	C	C	C	C	C	C	C	C	C	C	C	C	C	C	N	C	C	C	C	C	C	C	C	C	C	C	C	C	C	C	C	N	C	C	C	C	C	C	C	N	C	C	C	N	C	C	C	C	C	C	C	N	C	C	C	C	C	C	C	C	C	N	N	C	C	C	N	N	C	C	C	C	C	C	N	C	N	C	C	N	C	C	N	C	C	C	C	C	C	C	N	C	C	N	N	C	C	C	C	C	C	C	N	N	C	C	N	C	C	C	C	C	C	C	C	C	N	C	C	C	C	C	N	N	N	N	C	N	C	N	C	N	C	C	C	C	C	C	C	C	C	C	C	N	N
NC_003143.1:812289-812289	NC_003143.1	812289	modern_singletons	[('2.ANT3j_H1959004', 'G')]	P			AG	A	A	G									.	cds-WP_002211407.1	cellulase family glycosylhydrolase	-40	.	cds-WP_002211406.1	LacI family transcriptional regulator	-254			A	A	A	A	A	A	A	A	A	A	A	A	A	A	N	N	N	N	N	N	N	N	N	N	N	A	A	A	A	A	A	A	A	A	A	A	A	A	A	A	A	A	A	A	A	A	A	A	A	A	A	A	A	A	A	A	A	A	A	A	A	A	A	A	A	A	A	A	A	A	A	A	A	A	A	A	A	A	A	A	A	A	A	A	A	A	A	A	A	A	A	A	A	A	A	A	A	A	A	A	G	A	A	A	A	A	A	A	A	A	A	A	A	A	A	A	A	A	A	A	A	A	A	A	A	A	A	A	A	A	A	A	A	A	A	N	A	N	A	N	A	A	A	N	A	N	N	N	N	N	A	N	N	N	A	N	A	N	N	N	N	A	N	A	N	N	N	A	N	N	N	N	A	N	N	A	A	A	A	A	A	N	A	A	N	A	N	N	A	N	N	N	A	N	A	A	A	A	A	N
NC_003143.1:834892-834892	NC_003143.1	834892	modern_singletons	[('2.MED3c_I1969003', 'T')]	I			GT	G	G	T									.	cds-WP_002211395.1	hypothetical protein	182	.	cds-WP_002211394.1	ABC transporter ATP-binding protein/permease	141			G	G	G	G	G	G	G	G	G	G	G	G	G	G	N	N	N	N	N	N	N	N	N	N	N	G	G	G	G	G	G	G	G	G	G	G	G	G	G	N	N	G	G	G	G	G	G	G	G	G	G	G	G	G	G	G	G	G	G	G	G	G	G	G	G	G	G	G	G	G	G	G	G	G	G	G	G	G	G	G	G	G	G	G	G	G	G	G	G	G	G	G	G	G	G	G	G	G	G	G	G	G	G	G	G	G	G	G	G	G	G	G	T	N	G	G	G	G	G	G	G	G	G	G	G	G	G	G	G	G	G	G	G	G	G	G	G	G	G	G	G	G	G	G	G	N	N	G	G	G	G	G	G	G	G	G	G	N	G	G	G	G	G	G	G	G	G	G	G	G	G	G	G	G	G	G	N	G	G	G	G	G	G	G	G	G	N	G	G	G	G	G	G	G	G	G	G	G	G	G
NC_003143.1:834909-834909	NC_003143.1	834909	modern_singletons	[('2.ANT2a_2', 'T')]	I			CT	C	C	T									.	cds-WP_002211395.1	hypothetical protein	199	.	cds-WP_002211394.1	ABC transporter ATP-binding protein/permease	124			C	C	C	C	C	C	C	C	C	C	C	C	C	C	N	N	N	N	N	N	N	N	N	N	N	C	C	C	C	C	C	C	C	C	C	C	C	C	C	C	C	C	C	C	C	C	C	C	C	C	C	C	C	C	C	C	C	C	C	C	C	C	C	C	C	C	C	C	C	C	C	C	C	C	C	C	C	C	C	C	C	C	C	C	C	T	C	C	C	C	C	C	C	C	C	C	C	C	C	C	C	C	C	C	C	C	C	C	C	C	C	C	C	C	C	C	C	C	C	C	C	C	C	C	C	C	C	C	C	C	C	C	C	C	C	C	C	C	C	C	C	C	C	C	C	C	N	N	C	C	C	C	C	C	C	C	C	N	C	C	C	C	C	C	C	C	C	C	C	C	C	C	C	C	C	C	C	C	C	C	C	C	C	C	C	C	N	C	C	C	C	C	C	C	C	C	C	C	C	C
NC_003143.1:839796-839796	NC_003143.1	839796	modern_singletons	[('YAC', 'A'), ('NODE_0000059', 'A')]	S	FALSE	.	GA	G	G	A	MFS transporter	.	cds-WP_002211392.1	-1	838555	839859	64	22									ATGAAATATAACGCAAATATTACCAGTTTATTTGGGTTGTCCAGTTTATTTGGATTGTTCAGTCTATTTGGATTGTATTGCGCGCAAGGTGTCCCCCTCGGGTTGGCTATCTTTGCCCTACCGGGAATTTTACGATCCTTGGGGGCCGATATGCGGCTGATTGGTTTGGTGGGGCTGAGTATGCTGCCTTGGGCGTTTAAAATGCTCTGGGCGTCATTTATTGAAAACCATAAACCTTGGTTTTTTAGGGGCTTACCCACCGGTTTAGCATGGATTCAATTCTGTAAAGTGTGCTCTTTGATTGCCATGACGCTGCTATGGTTTTTTGCGCCAGAGACACATGTATTGGCGTTGTTATTACTGGTCACGTTGATTAATTTTTTCTATGCCAGCCAAGATGTTGCTGTGGGTGCACTGGTGGTGAGGGTGTTTGCCGGGAGCCGCCACGTTCGTGTGAATGTCAGTCAAATCGCGGGCTTTAGTTTGGGCATGTTATTAGGTGGTGTCGTTAGCTTATATGTTTTCAGTGTTTGGGGGTGGTCCGTCACCGTGTGGTGGTTTTTGTTGTTACAGGGACTTTGTCATCTTCCTTTTATGTTTCATCTAGGTCGGTTTGCAGCAGAAAATAAATTGCCAGTGATACCCGGCAGTGCATCGCTGTGGAAGATATTTCGCCGTAAAGGTTGGGTGCCAATCGTTGTTATGGCGGTCGTCTTCAAATTTGCCAGCACCATGGGGGCCGCTTTGGTTTCCCCATTATTAGTGGATATGGGGGTAAGTCTGGAGCAAATAGCACTGCTGGCAGGAGGGGTCTTGATTATCAGCTATATCGTGGGCGCTATCTTATCCGGCGTTCTACATCGCTGGTTTTCCAGCCCACAGCTTACGATTTTTGGCTTATTGGGGAGCATGTTGTGTTGGTTGGGGATGACATTATCCCTCTCTTTTTCCGCTCACAATTCATTGCCTGTTTTTGTCTTTTTCATTCTGGAAGGTTTCTTTTTTAATCTTTGTTGTGTATCGATCTTTGCGTGGTTTATGTGTTGGAGCGAAGGTGACGAGGATCAAGGTATCGTTCAGCCGGGTACTGATTTTACCTTGCTGCAATGTTGTGAAGTCCTTGGTGGCAGTATTGCGATGGTTCTCAGTGGCACATTAGCCTATTACTTGGGGTTCACCTATGCCTTTGGGGTTGCCACTGTCTGTGCTTTCTTGGTGGTTTTATTGACCCTCTATTGTTTTCGTCGTAGTCAGTCGGCTTATGCGGGGTTCCAAAAGGATCGCCACACTGTGGAGATAGGGTAA	MKYNANITSLFGLSSLFGLFSLFGLYCAQGVPLGLAIFALPGILRSLGADMRLIGLVGLSMLPWAFKMLWASFIENHKPWFFRGLPTGLAWIQFCKVCSLIAMTLLWFFAPETHVLALLLLVTLINFFYASQDVAVGALVVRVFAGSRHVRVNVSQIAGFSLGMLLGGVVSLYVFSVWGWSVTVWWFLLLQGLCHLPFMFHLGRFAAENKLPVIPGSASLWKIFRRKGWVPIVVMAVVFKFASTMGAALVSPLLVDMGVSLEQIALLAGGVLIISYIVGAILSGVLHRWFSSPQLTIFGLLGSMLCWLGMTLSLSFSAHNSLPVFVFFILEGFFFNLCCVSIFAWFMCWSEGDEDQGIVQPGTDFTLLQCCEVLGGSIAMVLSGTLAYYLGFTYAFGVATVCAFLVVLLTLYCFRRSQSAYAGFQKDRHTVEIG*	G	G	G	G	G	G	G	G	G	G	G	G	G	G	N	N	N	N	N	N	N	N	N	N	N	G	G	G	G	G	G	A	N	G	G	G	G	N	G	G	G	G	G	G	G	G	G	G	G	G	G	G	G	G	G	G	G	G	G	G	G	G	G	G	G	G	G	G	G	G	G	G	G	G	G	G	G	G	G	G	G	G	G	G	G	G	G	G	G	G	G	G	G	G	G	G	G	G	G	G	G	G	G	G	G	G	G	G	G	G	G	G	G	G	G	G	G	G	G	G	G	G	G	G	G	G	G	G	G	G	G	G	G	G	G	G	G	N	N	G	G	G	G	G	G	G	G	G	G	G	G	G	N	G	G	G	G	N	G	G	G	G	G	G	G	G	G	G	G	G	N	G	G	G	G	G	G	G	G	G	G	G	G	G	G	G	G	G	G	G	G	G	G	G	G	G	G	G	A	G
NC_003143.1:843302-843302	NC_003143.1	843302	modern_singletons	[('0.ANT1a_42013', 'A')]	N	TRUE	['P1774L']	GA	G	G	A	non-ribosomal peptide synthetase	.	cds-WP_002211388.1	-1	842803	848622	5321	1774									ATGAATATTAATCTAGATTCATCTTCAGCAACACAGGCCACCGATCTACTCGTGAACCTTGAACAACAGGAGGTTCGTTTCTGGTTAGAGGGTGAAAGGATCAAATTTCGTGCGCCAGAAGGGGTCATGACGGGGGCGGTGATGGCGTCCTTAAAAGCGCTGAAACCCCAGTTGGTGGCAATTTTAGCCGTGAGGGAGCAGCAAGAAACCCTGCCTATCGATACAGAAAACCGTTTTGTGGCTTTTCCGCTTAGCCATGTACAGGCTGCTTATTTTGTTGGGCGGCAGAGCGTGTTTGAATATGGCGGGGTTGGGTGTCATGGCTATTTTGAGATCCTCGCACCTTGTTGGGATAAGGCTAAGCTGGAATGCATCTGGGAACAGATGATTATTCGCCATGATATGTTGCGAGCCATTATCACGCCAAATGGTGAGCAGCGTATCCTGCCTTCTGTCGCGCCTTTCGTGATTGAGCAGGTTGATGTTTCATCAGAAACCGTGCGTCAGGCTATGTCTCATCGGGTTTATCAAACCGATAAATGGCCATTGTTTGATCTCAAAATCAGTCATCAGAACGGTAAAGATTGTTTGCATTTCAGTATTGATTTGCTGATTGCTGATTTCCTTAGCGTGCAGATTTTGCTGGCGGAATTATTCAAGGGTTATCTCGGGCAAACTTTCCCCGCCGCGCCACTGACTGCGAGTTTCCGCGATGTGATTTGCTATGAACGCCAGCAACAGAGTGGGCGTGCCTATGGTGATGCGCGCCAATATTGGTTTTCTCGACTCCCTACGTTACCGGCATGTCCACAATTACCGACATGTGTACAGTTACCGACAGGTTCGCCATCACCGGCCATGCAAACAAACGCGTCAGAAATACCGCGATTTGTCCGTTATCGCCATCAACTCGCTCCTTCATGTTGGCGGCGCTTGCAGCAAGGTTGCCAGCAACAAGGTGTTTCACCGTCAGCGTTTTTACTCACTGTTTTTAGTGAAGTGATTGGCCGATGGTCGGAGAACCGCCATTTTACCTTGAATCTCACGGTAATGAATCGTCCCAATATTCATAAAGATATCGACAAATTGGTGGGTGATTTTACCTCAGTCAGCTTATTGGAAGTCGATTTACGCTCACCCAAGACGGTGTATGAGCGAGTTAAACAGATCCAGAAGCAGCTTTGGCAAGATCTGGAACACCGAACATTTTCTGGCATTGAAGTTATGCGTGAATGGGGGCGGCAACAAGGCGTGGGGCACGCCAGAATGCCCATCGTTTTCACCAGTGCTTTAGTCGGAGAGGGCAAAAATCAGGTACAAGAAGCGATCAGCGAGACTCAACTGGATCTGGTTTTCGACTATGGTATTAGCCAAACGCCGCAGGTCTGGATTGATTGTCAAATCATGGTGTTACAAGGGAGGTTACAGCTAAATTGGGATGTGATGGCCGATGTTTTCCCCAAGGGCGTCGTCGCCGCCATGTTTTCTACGTTTATTGACAGTGTTGAGCGTATTGACAGTGTTGAGTGTATTGACAGTATTGAGTGTATTGATCGTGTTAAGTGCCTCTGTATGGAGGAGGTCGGCACGGGAGAGGCACTTTGTGACTCGCCCTTGTTTTGGCATTCAGCATTATCGTTGCCCTTGCCCGAGAGCCAACAGCAACGGCGCAAGCAGGTCAATGCTACGGAAAAAACACTGACACCCCGTTGCCTTCATGATGGGATATTAGCCCGCGCAGCACAGCAACCACAGGCCATTGCGCTAGTGGATCCACAACACTGCCTTACTTACGCGGCCTTAATCACCCGTGCGCAGGCGTTGGCCGCTAAACTTAATAGTCACCAACGCTATGCGGTATTGATGGAAAAACGCCATGAGCAAGTGGTGGCCGTGTTGGGGATTTTCATCGCGGGAAGTGCCTATGTGCCGGTGGACATCCACCAACCGCCCGCAAGGATTTTAACAATACTGTCCGATGCGGCGGTCAGTGGGGTGGTGACGGCATCGCCACAAGCCTGTTTGGCTGATGCCCATTTTAGGGAGATCAATCTGTCGCTATTAGCACAGATACCCGATGCCATTGAAGCAAAAATACTGCCCTTGCCTCATGATCTGGCTTATGTCATTTACACCTCTGGGAGTACAGGCCAACCGAAAGGCGTGATGATCAGCCATGATGCGGCCTATAACACCCTTGCCGATATGCAACAGAGGATGGCCCTCACCCCTGATGATCGCGTGCTGGCATTGGCGCGCTTAAGTTTTGATCTATCCGTTTTTGATATTTTTGGTGTGTTGGGCGCGGGAGGGGCATTGATTTTCCCTGACGAGGGCGATCTACAGAATCCGGCTCGTTGGGCGCATGACATTGCCCAGCACCAGATAACCCTGTGGAACTCGGTTCCTGCACAAATGAAGATGTTAACGGACTATCTGCGGGCCGAGCAGATAACGCTGCCATCACTGCGTTATATCTTGCTTTCCGGGGATTGGATCCCCGTTAACTTACCTCCAGCGATCGCCCAGATTGCGCCACATTGTACTCAATTGGCATTGGGCGGTGCGACCGAAGCGGCGATTTGGTCGAACTACTGGCGGATAGATCCGCAAATAACCTACCCCGTCAGTATTCCTTATGGTGTTCCGCTAACCAATCAACAATTTAGGGTAGTAAACCCTTGGGGAGAGGATTGCCCGGATTGGGGGGCGGGGGAGCTGTTGATTGGGGGCCGAGGGGTTGCTCAAGGCTATTGGCAGGATGAGGCTAAAACACAAGCGCATTTCTTCATTGATACGCAAGGTTTGCGTTGGTATCGAACCGGAGATTTAGGGCGTTATACCTCAGAAGGTGTCATTGAATTTTTAGGGCGTCGTGACCACCAAATCAAAGTGCGTGGCTACCGTGTTGAGACGGGCGAAATTGAAGCACAGTTATTGAAATTACCTGAGGTGGCGCAGGCTGTCGTCATGCAGACCACACAAGCTATACAAACCGAACAAGCCGAACAAGCCACACAAATCGCACAAGCCACACAAATCGCACAAGCCACACAAGCCACACAAGCCACACAAGCCACACAAGCCACACAAGCCGCACAAGCCGCACAAACCGCACAAACCACACAAACCACACAAACCACACAAACCGCACAAGCTACACAAATCGCACAAACCACACAAGCCACACCAACCACACCAACCACACAAGCCACACCAACCACACATACAGAATTGCAGGCTTATATCGAGGCGGCACAGGTTGCTGCTGCTTCAGACTATACCCAGTCACTTCGGGAACAGGGGCGCACTGCACTGGCACATCTTCAGTCTGCTGCTCAACAAGCGGGGGATGCACTGGATAGGCCGTGTATCGACAGATTATTCAGCTTACTGGATAAAGTGGCATTAATGCAGATGGTTAAAGCCTTATCAGATATGCAAACAGTGAATACACATCATGCTGTGACACTGGATGCCATTATGGAAAAAGGCCAAATCGCATCGGTAAATCGTCAATTACTACGCCGTTGGTTGCGGGCGCTGACACAGCACCAATATCTTCAACAAATTAATGATACTTATCGCTTAATCAGTGTGGTCGCGGAGCAGGAGATTAGGCTTTGCTGGCAGCAATGTGAGCAACTCATTACACAGCTTGATGATAATAGGGGGTTGCTCACTTATCTGGAGCGTAGCAGCCAATGTTTACCTGAACTCTTACAGGGCAAAGAAGATCCCCTCAATCTTCTTTTTCCTGATGGTCGCCTTGACGTCGCGACACAGGCTTATCAAAACAACCTCATTAGCCAGTTTATGAACCGCCTGTTGCTCAAGGCGGCGGAGCAGAAGGTAAAGAATCAGGCTCAAGGGCGGGTCTTAAAGGTGTTCGAAATCGGGGCCGGCGTGGGGGGAACCAGTAATGTGTTGATCCCTCTATTCGCCGAGGGGAACGCGGAATATACCTTCACTGATATCTCGCCTTTTTTCTTAAATGAAGCGCGAAAACGTTATCAACATTATGACTTTATCCATTATCAACTGTTTGACTTTAACCAGTCGCCAGTACAGCAAGGGCTTGATTGCGGACAGTATGATTTAGTGGTCGCTGCCAATGTTTTGCATAACGCGATTATTGCCCGTCACGGGTTGAATAACTTACGTCAACTGTTAGCACCCGGTGGTTGGTTGTTAATCATTGAAGCCACGCGGGACAATTATCAGCTGATGACGTCCATGGAATTTAAACAGGGATTAACGGCGTTTGAAGATGAGCGTCTTGCATTGGACTCTCCCTTTTTGCCACAACAAAACTGGATACATGCACTACAGGATGTAGGAGCCGAAATGCTATGGGCCTATCCACCCACGGATGATGTTTTACATAAAATGGGGCAAAGTTTTATATTTGCGCAATTTAATAGCCAGCGTATGTCTTGCGAACCTGATGCCTTGCTGGCGTATTTGCAGCAACAATTACCGGACTATATGGTGCCAGCTAAACTGGTCATATTGGATAAATTGCCGGTTTCTGCCAATGGAAAAATAGATCGCAAACAGCTACCACGGTTACCTGAGAGCCAACAAAGGCAAGCCCCAGCGCTGCAGGATACGGATTCACCACTGGAGAAGACGTTGCTTGCTCTTGGTCGTACCCTCATAGGGAATAATGCCATGGGTGTCGATGATGATTTTTTCACCAGTGGCGGCGATTCATTGCTGATTACTCAGTGGATTAACCAAGTGCGAGAAGTCTTGGGTGAAGATAAGGTGCCATGGGAGGGGTGCCTACGGCAGGTTTTACAGCAACCTACCGCGCGGGCATTGGCGGCTTATCTCCGCAATATCCGGGAGGAAGAGCCCGAGAGTCAGCGCCCCCAAATGGCGGTGACGTGCCTGAAAGAAAGTGCGTGTTTGAAAGAAAGATCGGGTTTGAAAGAAAGATCAGAGGAACCGGTGGTCATCCTCCACGAAGGGAGCGGTACCGTATTACCGTATTTATCCTTAGTCGATAAATTATCTGGCCCTATTTATGGGGTCAATGTTACCGACAGCGCCGCTTTTCTCTCGATTCCTGCAGAAAGATTAATTTGCCAGTTAGCCAGTACCTATCTACCTGAAATTCAGAAGGTGGGTGATCAGTGCCATTTAGTGGGATATTGCATGGGGGGGCTACTGGCTTTTGAAATTGCCCGGCAGGCATTGGAAAATGGAAGGCCGGTGAGTTCGTTGACCATTATCAGTAGCTATCAAATTCCATATCACATCAACGATCCTTTGATGATTGATTTGGTGATGAGTTGGACGTTAGGTGTCGAACCTCCCTGGAATTTGCTGAAGGCTGATTTAGAAGGTATTTATCACGCCATTTTGGCCGACAAACCGGCGGTGATTACCGTGAATGCCGTCGTTGAACGTGCAAAAGCGAATGGGTTAACCGCTCTGGCAAATGAGTACGCCTGTCTTCAACAACAATCTAATGAGGTGCGTTTATCACAATTGCTAACGGCAATTGAACAGCACTCAACAGCATCGTCCCACGTTTCTCGCCAGCCGTTTGATGTGTTCCGCCACAGTATCCAAGGCGTGTGCCAATACCAGCCAAACTACTTTGCCGGGGATATGACTTTTGTTTGCCAACAGGGGGATACCTACCTTCTGCCTGCTTTACAACAAGATATGACGGCATTTTGGCAAACTTACTGTCTTGGGCAGATAAACCGCCTCACCTTGCCAGGCGATCACTTTACGTGCCTGTCGGCGGATAATATCTCGCCACTCATTCAGCATCTTGAACAATGCAAAGGAGTGCGGGGATGA	MNINLDSSSATQATDLLVNLEQQEVRFWLEGERIKFRAPEGVMTGAVMASLKALKPQLVAILAVREQQETLPIDTENRFVAFPLSHVQAAYFVGRQSVFEYGGVGCHGYFEILAPCWDKAKLECIWEQMIIRHDMLRAIITPNGEQRILPSVAPFVIEQVDVSSETVRQAMSHRVYQTDKWPLFDLKISHQNGKDCLHFSIDLLIADFLSVQILLAELFKGYLGQTFPAAPLTASFRDVICYERQQQSGRAYGDARQYWFSRLPTLPACPQLPTCVQLPTGSPSPAMQTNASEIPRFVRYRHQLAPSCWRRLQQGCQQQGVSPSAFLLTVFSEVIGRWSENRHFTLNLTVMNRPNIHKDIDKLVGDFTSVSLLEVDLRSPKTVYERVKQIQKQLWQDLEHRTFSGIEVMREWGRQQGVGHARMPIVFTSALVGEGKNQVQEAISETQLDLVFDYGISQTPQVWIDCQIMVLQGRLQLNWDVMADVFPKGVVAAMFSTFIDSVERIDSVECIDSIECIDRVKCLCMEEVGTGEALCDSPLFWHSALSLPLPESQQQRRKQVNATEKTLTPRCLHDGILARAAQQPQAIALVDPQHCLTYAALITRAQALAAKLNSHQRYAVLMEKRHEQVVAVLGIFIAGSAYVPVDIHQPPARILTILSDAAVSGVVTASPQACLADAHFREINLSLLAQIPDAIEAKILPLPHDLAYVIYTSGSTGQPKGVMISHDAAYNTLADMQQRMALTPDDRVLALARLSFDLSVFDIFGVLGAGGALIFPDEGDLQNPARWAHDIAQHQITLWNSVPAQMKMLTDYLRAEQITLPSLRYILLSGDWIPVNLPPAIAQIAPHCTQLALGGATEAAIWSNYWRIDPQITYPVSIPYGVPLTNQQFRVVNPWGEDCPDWGAGELLIGGRGVAQGYWQDEAKTQAHFFIDTQGLRWYRTGDLGRYTSEGVIEFLGRRDHQIKVRGYRVETGEIEAQLLKLPEVAQAVVMQTTQAIQTEQAEQATQIAQATQIAQATQATQATQATQATQAAQAAQTAQTTQTTQTTQTAQATQIAQTTQATPTTPTTQATPTTHTELQAYIEAAQVAAASDYTQSLREQGRTALAHLQSAAQQAGDALDRPCIDRLFSLLDKVALMQMVKALSDMQTVNTHHAVTLDAIMEKGQIASVNRQLLRRWLRALTQHQYLQQINDTYRLISVVAEQEIRLCWQQCEQLITQLDDNRGLLTYLERSSQCLPELLQGKEDPLNLLFPDGRLDVATQAYQNNLISQFMNRLLLKAAEQKVKNQAQGRVLKVFEIGAGVGGTSNVLIPLFAEGNAEYTFTDISPFFLNEARKRYQHYDFIHYQLFDFNQSPVQQGLDCGQYDLVVAANVLHNAIIARHGLNNLRQLLAPGGWLLIIEATRDNYQLMTSMEFKQGLTAFEDERLALDSPFLPQQNWIHALQDVGAEMLWAYPPTDDVLHKMGQSFIFAQFNSQRMSCEPDALLAYLQQQLPDYMVPAKLVILDKLPVSANGKIDRKQLPRLPESQQRQAPALQDTDSPLEKTLLALGRTLIGNNAMGVDDDFFTSGGDSLLITQWINQVREVLGEDKVPWEGCLRQVLQQPTARALAAYLRNIREEEPESQRPQMAVTCLKESACLKERSGLKERSEEPVVILHEGSGTVLPYLSLVDKLSGPIYGVNVTDSAAFLSIPAERLICQLASTYLPEIQKVGDQCHLVGYCMGGLLAFEIARQALENGRPVSSLTIISSYQIPYHINDPLMIDLVMSWTLGVEPPWNLLKADLEGIYHAILADKPAVITVNAVVERAKANGLTALANEYACLQQQSNEVRLSQLLTAIEQHSTASSHVSRQPFDVFRHSIQGVCQYQPNYFAGDMTFVCQQGDTYLLPALQQDMTAFWQTYCLGQINRLTLPGDHFTCLSADNISPLIQHLEQCKGVRG*	A	G	G	G	G	G	G	G	G	G	G	G	G	G	N	N	N	N	N	N	N	N	N	N	N	G	G	G	G	G	G	G	G	G	G	G	G	G	G	G	G	G	G	G	G	G	G	G	G	G	G	G	G	G	G	G	G	G	G	G	G	G	G	G	G	G	G	G	G	G	G	G	G	G	G	G	G	G	G	G	G	G	G	G	G	G	G	G	G	G	G	G	G	G	G	G	G	G	G	G	G	G	G	G	G	G	G	G	G	G	G	G	G	G	G	G	G	G	G	G	G	G	G	G	G	G	G	G	G	G	G	G	G	G	G	G	G	G	G	G	G	G	G	G	G	G	G	G	G	G	G	G	G	G	G	G	G	N	G	G	G	G	G	G	G	G	G	G	G	G	G	G	G	G	G	N	G	G	G	G	G	G	G	G	N	G	N	G	G	G	G	G	G	G	G	G	N	G	G	G
NC_003143.1:846417-846417	NC_003143.1	846417	modern_singletons	[('2.ANT3b_CMCC95001', 'C')]	N	TRUE	['M736V']	TC	T	T	C	non-ribosomal peptide synthetase	.	cds-WP_002211388.1	-1	842803	848622	2206	736									ATGAATATTAATCTAGATTCATCTTCAGCAACACAGGCCACCGATCTACTCGTGAACCTTGAACAACAGGAGGTTCGTTTCTGGTTAGAGGGTGAAAGGATCAAATTTCGTGCGCCAGAAGGGGTCATGACGGGGGCGGTGATGGCGTCCTTAAAAGCGCTGAAACCCCAGTTGGTGGCAATTTTAGCCGTGAGGGAGCAGCAAGAAACCCTGCCTATCGATACAGAAAACCGTTTTGTGGCTTTTCCGCTTAGCCATGTACAGGCTGCTTATTTTGTTGGGCGGCAGAGCGTGTTTGAATATGGCGGGGTTGGGTGTCATGGCTATTTTGAGATCCTCGCACCTTGTTGGGATAAGGCTAAGCTGGAATGCATCTGGGAACAGATGATTATTCGCCATGATATGTTGCGAGCCATTATCACGCCAAATGGTGAGCAGCGTATCCTGCCTTCTGTCGCGCCTTTCGTGATTGAGCAGGTTGATGTTTCATCAGAAACCGTGCGTCAGGCTATGTCTCATCGGGTTTATCAAACCGATAAATGGCCATTGTTTGATCTCAAAATCAGTCATCAGAACGGTAAAGATTGTTTGCATTTCAGTATTGATTTGCTGATTGCTGATTTCCTTAGCGTGCAGATTTTGCTGGCGGAATTATTCAAGGGTTATCTCGGGCAAACTTTCCCCGCCGCGCCACTGACTGCGAGTTTCCGCGATGTGATTTGCTATGAACGCCAGCAACAGAGTGGGCGTGCCTATGGTGATGCGCGCCAATATTGGTTTTCTCGACTCCCTACGTTACCGGCATGTCCACAATTACCGACATGTGTACAGTTACCGACAGGTTCGCCATCACCGGCCATGCAAACAAACGCGTCAGAAATACCGCGATTTGTCCGTTATCGCCATCAACTCGCTCCTTCATGTTGGCGGCGCTTGCAGCAAGGTTGCCAGCAACAAGGTGTTTCACCGTCAGCGTTTTTACTCACTGTTTTTAGTGAAGTGATTGGCCGATGGTCGGAGAACCGCCATTTTACCTTGAATCTCACGGTAATGAATCGTCCCAATATTCATAAAGATATCGACAAATTGGTGGGTGATTTTACCTCAGTCAGCTTATTGGAAGTCGATTTACGCTCACCCAAGACGGTGTATGAGCGAGTTAAACAGATCCAGAAGCAGCTTTGGCAAGATCTGGAACACCGAACATTTTCTGGCATTGAAGTTATGCGTGAATGGGGGCGGCAACAAGGCGTGGGGCACGCCAGAATGCCCATCGTTTTCACCAGTGCTTTAGTCGGAGAGGGCAAAAATCAGGTACAAGAAGCGATCAGCGAGACTCAACTGGATCTGGTTTTCGACTATGGTATTAGCCAAACGCCGCAGGTCTGGATTGATTGTCAAATCATGGTGTTACAAGGGAGGTTACAGCTAAATTGGGATGTGATGGCCGATGTTTTCCCCAAGGGCGTCGTCGCCGCCATGTTTTCTACGTTTATTGACAGTGTTGAGCGTATTGACAGTGTTGAGTGTATTGACAGTATTGAGTGTATTGATCGTGTTAAGTGCCTCTGTATGGAGGAGGTCGGCACGGGAGAGGCACTTTGTGACTCGCCCTTGTTTTGGCATTCAGCATTATCGTTGCCCTTGCCCGAGAGCCAACAGCAACGGCGCAAGCAGGTCAATGCTACGGAAAAAACACTGACACCCCGTTGCCTTCATGATGGGATATTAGCCCGCGCAGCACAGCAACCACAGGCCATTGCGCTAGTGGATCCACAACACTGCCTTACTTACGCGGCCTTAATCACCCGTGCGCAGGCGTTGGCCGCTAAACTTAATAGTCACCAACGCTATGCGGTATTGATGGAAAAACGCCATGAGCAAGTGGTGGCCGTGTTGGGGATTTTCATCGCGGGAAGTGCCTATGTGCCGGTGGACATCCACCAACCGCCCGCAAGGATTTTAACAATACTGTCCGATGCGGCGGTCAGTGGGGTGGTGACGGCATCGCCACAAGCCTGTTTGGCTGATGCCCATTTTAGGGAGATCAATCTGTCGCTATTAGCACAGATACCCGATGCCATTGAAGCAAAAATACTGCCCTTGCCTCATGATCTGGCTTATGTCATTTACACCTCTGGGAGTACAGGCCAACCGAAAGGCGTGATGATCAGCCATGATGCGGCCTATAACACCCTTGCCGATATGCAACAGAGGATGGCCCTCACCCCTGATGATCGCGTGCTGGCATTGGCGCGCTTAAGTTTTGATCTATCCGTTTTTGATATTTTTGGTGTGTTGGGCGCGGGAGGGGCATTGATTTTCCCTGACGAGGGCGATCTACAGAATCCGGCTCGTTGGGCGCATGACATTGCCCAGCACCAGATAACCCTGTGGAACTCGGTTCCTGCACAAATGAAGATGTTAACGGACTATCTGCGGGCCGAGCAGATAACGCTGCCATCACTGCGTTATATCTTGCTTTCCGGGGATTGGATCCCCGTTAACTTACCTCCAGCGATCGCCCAGATTGCGCCACATTGTACTCAATTGGCATTGGGCGGTGCGACCGAAGCGGCGATTTGGTCGAACTACTGGCGGATAGATCCGCAAATAACCTACCCCGTCAGTATTCCTTATGGTGTTCCGCTAACCAATCAACAATTTAGGGTAGTAAACCCTTGGGGAGAGGATTGCCCGGATTGGGGGGCGGGGGAGCTGTTGATTGGGGGCCGAGGGGTTGCTCAAGGCTATTGGCAGGATGAGGCTAAAACACAAGCGCATTTCTTCATTGATACGCAAGGTTTGCGTTGGTATCGAACCGGAGATTTAGGGCGTTATACCTCAGAAGGTGTCATTGAATTTTTAGGGCGTCGTGACCACCAAATCAAAGTGCGTGGCTACCGTGTTGAGACGGGCGAAATTGAAGCACAGTTATTGAAATTACCTGAGGTGGCGCAGGCTGTCGTCATGCAGACCACACAAGCTATACAAACCGAACAAGCCGAACAAGCCACACAAATCGCACAAGCCACACAAATCGCACAAGCCACACAAGCCACACAAGCCACACAAGCCACACAAGCCACACAAGCCGCACAAGCCGCACAAACCGCACAAACCACACAAACCACACAAACCACACAAACCGCACAAGCTACACAAATCGCACAAACCACACAAGCCACACCAACCACACCAACCACACAAGCCACACCAACCACACATACAGAATTGCAGGCTTATATCGAGGCGGCACAGGTTGCTGCTGCTTCAGACTATACCCAGTCACTTCGGGAACAGGGGCGCACTGCACTGGCACATCTTCAGTCTGCTGCTCAACAAGCGGGGGATGCACTGGATAGGCCGTGTATCGACAGATTATTCAGCTTACTGGATAAAGTGGCATTAATGCAGATGGTTAAAGCCTTATCAGATATGCAAACAGTGAATACACATCATGCTGTGACACTGGATGCCATTATGGAAAAAGGCCAAATCGCATCGGTAAATCGTCAATTACTACGCCGTTGGTTGCGGGCGCTGACACAGCACCAATATCTTCAACAAATTAATGATACTTATCGCTTAATCAGTGTGGTCGCGGAGCAGGAGATTAGGCTTTGCTGGCAGCAATGTGAGCAACTCATTACACAGCTTGATGATAATAGGGGGTTGCTCACTTATCTGGAGCGTAGCAGCCAATGTTTACCTGAACTCTTACAGGGCAAAGAAGATCCCCTCAATCTTCTTTTTCCTGATGGTCGCCTTGACGTCGCGACACAGGCTTATCAAAACAACCTCATTAGCCAGTTTATGAACCGCCTGTTGCTCAAGGCGGCGGAGCAGAAGGTAAAGAATCAGGCTCAAGGGCGGGTCTTAAAGGTGTTCGAAATCGGGGCCGGCGTGGGGGGAACCAGTAATGTGTTGATCCCTCTATTCGCCGAGGGGAACGCGGAATATACCTTCACTGATATCTCGCCTTTTTTCTTAAATGAAGCGCGAAAACGTTATCAACATTATGACTTTATCCATTATCAACTGTTTGACTTTAACCAGTCGCCAGTACAGCAAGGGCTTGATTGCGGACAGTATGATTTAGTGGTCGCTGCCAATGTTTTGCATAACGCGATTATTGCCCGTCACGGGTTGAATAACTTACGTCAACTGTTAGCACCCGGTGGTTGGTTGTTAATCATTGAAGCCACGCGGGACAATTATCAGCTGATGACGTCCATGGAATTTAAACAGGGATTAACGGCGTTTGAAGATGAGCGTCTTGCATTGGACTCTCCCTTTTTGCCACAACAAAACTGGATACATGCACTACAGGATGTAGGAGCCGAAATGCTATGGGCCTATCCACCCACGGATGATGTTTTACATAAAATGGGGCAAAGTTTTATATTTGCGCAATTTAATAGCCAGCGTATGTCTTGCGAACCTGATGCCTTGCTGGCGTATTTGCAGCAACAATTACCGGACTATATGGTGCCAGCTAAACTGGTCATATTGGATAAATTGCCGGTTTCTGCCAATGGAAAAATAGATCGCAAACAGCTACCACGGTTACCTGAGAGCCAACAAAGGCAAGCCCCAGCGCTGCAGGATACGGATTCACCACTGGAGAAGACGTTGCTTGCTCTTGGTCGTACCCTCATAGGGAATAATGCCATGGGTGTCGATGATGATTTTTTCACCAGTGGCGGCGATTCATTGCTGATTACTCAGTGGATTAACCAAGTGCGAGAAGTCTTGGGTGAAGATAAGGTGCCATGGGAGGGGTGCCTACGGCAGGTTTTACAGCAACCTACCGCGCGGGCATTGGCGGCTTATCTCCGCAATATCCGGGAGGAAGAGCCCGAGAGTCAGCGCCCCCAAATGGCGGTGACGTGCCTGAAAGAAAGTGCGTGTTTGAAAGAAAGATCGGGTTTGAAAGAAAGATCAGAGGAACCGGTGGTCATCCTCCACGAAGGGAGCGGTACCGTATTACCGTATTTATCCTTAGTCGATAAATTATCTGGCCCTATTTATGGGGTCAATGTTACCGACAGCGCCGCTTTTCTCTCGATTCCTGCAGAAAGATTAATTTGCCAGTTAGCCAGTACCTATCTACCTGAAATTCAGAAGGTGGGTGATCAGTGCCATTTAGTGGGATATTGCATGGGGGGGCTACTGGCTTTTGAAATTGCCCGGCAGGCATTGGAAAATGGAAGGCCGGTGAGTTCGTTGACCATTATCAGTAGCTATCAAATTCCATATCACATCAACGATCCTTTGATGATTGATTTGGTGATGAGTTGGACGTTAGGTGTCGAACCTCCCTGGAATTTGCTGAAGGCTGATTTAGAAGGTATTTATCACGCCATTTTGGCCGACAAACCGGCGGTGATTACCGTGAATGCCGTCGTTGAACGTGCAAAAGCGAATGGGTTAACCGCTCTGGCAAATGAGTACGCCTGTCTTCAACAACAATCTAATGAGGTGCGTTTATCACAATTGCTAACGGCAATTGAACAGCACTCAACAGCATCGTCCCACGTTTCTCGCCAGCCGTTTGATGTGTTCCGCCACAGTATCCAAGGCGTGTGCCAATACCAGCCAAACTACTTTGCCGGGGATATGACTTTTGTTTGCCAACAGGGGGATACCTACCTTCTGCCTGCTTTACAACAAGATATGACGGCATTTTGGCAAACTTACTGTCTTGGGCAGATAAACCGCCTCACCTTGCCAGGCGATCACTTTACGTGCCTGTCGGCGGATAATATCTCGCCACTCATTCAGCATCTTGAACAATGCAAAGGAGTGCGGGGATGA	MNINLDSSSATQATDLLVNLEQQEVRFWLEGERIKFRAPEGVMTGAVMASLKALKPQLVAILAVREQQETLPIDTENRFVAFPLSHVQAAYFVGRQSVFEYGGVGCHGYFEILAPCWDKAKLECIWEQMIIRHDMLRAIITPNGEQRILPSVAPFVIEQVDVSSETVRQAMSHRVYQTDKWPLFDLKISHQNGKDCLHFSIDLLIADFLSVQILLAELFKGYLGQTFPAAPLTASFRDVICYERQQQSGRAYGDARQYWFSRLPTLPACPQLPTCVQLPTGSPSPAMQTNASEIPRFVRYRHQLAPSCWRRLQQGCQQQGVSPSAFLLTVFSEVIGRWSENRHFTLNLTVMNRPNIHKDIDKLVGDFTSVSLLEVDLRSPKTVYERVKQIQKQLWQDLEHRTFSGIEVMREWGRQQGVGHARMPIVFTSALVGEGKNQVQEAISETQLDLVFDYGISQTPQVWIDCQIMVLQGRLQLNWDVMADVFPKGVVAAMFSTFIDSVERIDSVECIDSIECIDRVKCLCMEEVGTGEALCDSPLFWHSALSLPLPESQQQRRKQVNATEKTLTPRCLHDGILARAAQQPQAIALVDPQHCLTYAALITRAQALAAKLNSHQRYAVLMEKRHEQVVAVLGIFIAGSAYVPVDIHQPPARILTILSDAAVSGVVTASPQACLADAHFREINLSLLAQIPDAIEAKILPLPHDLAYVIYTSGSTGQPKGVMISHDAAYNTLADMQQRMALTPDDRVLALARLSFDLSVFDIFGVLGAGGALIFPDEGDLQNPARWAHDIAQHQITLWNSVPAQMKMLTDYLRAEQITLPSLRYILLSGDWIPVNLPPAIAQIAPHCTQLALGGATEAAIWSNYWRIDPQITYPVSIPYGVPLTNQQFRVVNPWGEDCPDWGAGELLIGGRGVAQGYWQDEAKTQAHFFIDTQGLRWYRTGDLGRYTSEGVIEFLGRRDHQIKVRGYRVETGEIEAQLLKLPEVAQAVVMQTTQAIQTEQAEQATQIAQATQIAQATQATQATQATQATQAAQAAQTAQTTQTTQTTQTAQATQIAQTTQATPTTPTTQATPTTHTELQAYIEAAQVAAASDYTQSLREQGRTALAHLQSAAQQAGDALDRPCIDRLFSLLDKVALMQMVKALSDMQTVNTHHAVTLDAIMEKGQIASVNRQLLRRWLRALTQHQYLQQINDTYRLISVVAEQEIRLCWQQCEQLITQLDDNRGLLTYLERSSQCLPELLQGKEDPLNLLFPDGRLDVATQAYQNNLISQFMNRLLLKAAEQKVKNQAQGRVLKVFEIGAGVGGTSNVLIPLFAEGNAEYTFTDISPFFLNEARKRYQHYDFIHYQLFDFNQSPVQQGLDCGQYDLVVAANVLHNAIIARHGLNNLRQLLAPGGWLLIIEATRDNYQLMTSMEFKQGLTAFEDERLALDSPFLPQQNWIHALQDVGAEMLWAYPPTDDVLHKMGQSFIFAQFNSQRMSCEPDALLAYLQQQLPDYMVPAKLVILDKLPVSANGKIDRKQLPRLPESQQRQAPALQDTDSPLEKTLLALGRTLIGNNAMGVDDDFFTSGGDSLLITQWINQVREVLGEDKVPWEGCLRQVLQQPTARALAAYLRNIREEEPESQRPQMAVTCLKESACLKERSGLKERSEEPVVILHEGSGTVLPYLSLVDKLSGPIYGVNVTDSAAFLSIPAERLICQLASTYLPEIQKVGDQCHLVGYCMGGLLAFEIARQALENGRPVSSLTIISSYQIPYHINDPLMIDLVMSWTLGVEPPWNLLKADLEGIYHAILADKPAVITVNAVVERAKANGLTALANEYACLQQQSNEVRLSQLLTAIEQHSTASSHVSRQPFDVFRHSIQGVCQYQPNYFAGDMTFVCQQGDTYLLPALQQDMTAFWQTYCLGQINRLTLPGDHFTCLSADNISPLIQHLEQCKGVRG*	T	T	T	T	T	T	T	T	T	T	T	T	T	T	N	N	N	N	N	N	N	N	N	N	N	T	T	T	T	T	T	T	T	T	T	T	T	T	T	T	T	T	T	T	T	T	T	T	T	T	T	T	T	T	T	T	T	T	T	T	T	T	T	T	T	T	T	T	T	T	T	T	T	T	T	T	T	T	T	T	T	T	T	T	T	T	T	T	T	T	T	T	C	T	T	T	T	T	T	T	T	T	T	T	T	T	T	T	T	T	T	T	T	T	T	T	T	T	T	T	T	T	T	T	T	T	T	T	T	T	T	T	T	T	T	N	T	T	T	T	T	T	T	T	T	N	N	T	T	T	T	T	T	T	T	T	T	N	N	T	T	T	T	T	T	T	T	T	T	T	T	T	T	T	T	T	T	T	T	T	T	T	T	T	N	T	N	N	T	T	T	T	T	T	T	T	T	T	T	N
NC_003143.1:849584-849584	NC_003143.1	849584	modern_singletons	[('0.PE7b_620024', 'A')]	N	TRUE	['R247L']	CA	C	C	A	non-ribosomal peptide synthetase	.	cds-WP_002214915.1	-1	848635	850323	740	247									GTGCAACGGCTTGCACAGTATTTACACGAGCAAGGGGTGAGGGAAAGTGCCCATGTCGGTGTAGCATTACCACGGGGTTGTGATCAGATCATTGCGGTACTGGCGATTCAGTGGCTCGGTGCGGCTTATGTACCTATCAGTGTGGAATGGCCCGCGTGTCGCCGATCACAGGTTATCACTTTGGCTGATATCCATTTCCTTATTGGTGATCGCACGCTGGGCTGGCCGGAAGAGGTCGATGTGCTTTCGGTGGAGAGTGAACCGGTTTCTGACGAGCGCCCCACGCCACGGGTAGTGAGTGCAGATAGCCTGGCTTATCTTATTTTCACGTCCGGCAGTACGGGTGTCCCTAAAGGGGTGGCGGTTAGCCATGGCGCGGCGGTCAATACCATTGAGTCGGTCAATCGTCAGCATCAAATCAACCCACAAGATACGGCCTTGGCATTATCAGCGCTGTATTTTGACCTCTCCGTTTGGGATGTTTTTGGTGTGTTGTCTGCCGGCGCGAGGTTAGTCCTTATTCCGCAGCAGGCACAGCGAGAGGCGGCAATATGGTTATCACTGGTCCAACAACATCAAGTGACGGTGTGGAACAGTGTGCCAGCGTTATTAGAGATGATGCTGTTATTTAATGAACAGATATTTAATGAACAGGATGAACAGCCGCCAGCGTTGCCCTCGCTGCGAGTGGTGATGCTCTCAGGGGATTGGATAGTACCGGAGTTGCCTCAACGCCTGCGGCGGTTTGCGCCAAATGCTCACTGTGTCGCCATGGGGGGGGCCACGGAAGCGGCTATCTGGTCCAATTATTGGATAGCAGATACAGCGCTAACCGGGTGGTGCTCGGTGCCTTACGGCGTGCCATTGCCTAATCAGCAATTCCGAATTGTGAATGAGCAAGAAGAGGATTGCCCTGACTGGGTGGCGGGTGAGTTGTGGATTGGAGGGCAAGGGGTTGCACAGGGCTATTATGGCGATAGCGCCGGCACTGAACAGCAATTTATCCTACGCGATGGGCAACGGTGGTACCGCACAGGGGATACTGGCCGCTATCGCCCTGACGCCATCATCGAGTTTCTGGGGCGCAAGGACCAGCAAGTTAAAATCTCGGGTTACCGCGTAGAACTAGAAGAAATTACGTTAGCCCTAAAAAGCTATCCTTCGATCGAGGATGTGGTCGCTTTTGTTATTCAACACAATGACCGCTCTGTTTTAGCGGCTGTTGCTGTTACGCCAACCCCCCTGGATAGGCAGGCGGTGACCGCATTTCTTCGCGAGCGGCTACCGGAGTATGCCATCCCCTCCCGGTTAGGGCATTGCTGCGCATGGCCACTGACGGATAACGGGAAACGTGACCAGCATGCCCTCCGTGCCTTCGTCACACCGTCTTTCGAACCGACCGAAACACCTCAGGTAACCCAGCCCATGACGGCTATGGAGCAATTACTGTGCGAGCAGCTCCAGTTACTGCTGAATGTGGTGTCGATTCAATCTCATGACAACTTTTTTGCGCTTGGCGGCGACTCCTTTATTGCCATTCGCCTGACATCCGTATTGCGCCGAAACTATGGGGTTGAACTCCCACTGTGGAAAATTTTCAGCGTACAGACAATCGCACAAATTGCTTTAGTTATGGAGCCTGCACACCAGAGTGCAGGGCGTATTCAATTTGTGGAAGACTCAATTTGA	VQRLAQYLHEQGVRESAHVGVALPRGCDQIIAVLAIQWLGAAYVPISVEWPACRRSQVITLADIHFLIGDRTLGWPEEVDVLSVESEPVSDERPTPRVVSADSLAYLIFTSGSTGVPKGVAVSHGAAVNTIESVNRQHQINPQDTALALSALYFDLSVWDVFGVLSAGARLVLIPQQAQREAAIWLSLVQQHQVTVWNSVPALLEMMLLFNEQIFNEQDEQPPALPSLRVVMLSGDWIVPELPQRLRRFAPNAHCVAMGGATEAAIWSNYWIADTALTGWCSVPYGVPLPNQQFRIVNEQEEDCPDWVAGELWIGGQGVAQGYYGDSAGTEQQFILRDGQRWYRTGDTGRYRPDAIIEFLGRKDQQVKISGYRVELEEITLALKSYPSIEDVVAFVIQHNDRSVLAAVAVTPTPLDRQAVTAFLRERLPEYAIPSRLGHCCAWPLTDNGKRDQHALRAFVTPSFEPTETPQVTQPMTAMEQLLCEQLQLLLNVVSIQSHDNFFALGGDSFIAIRLTSVLRRNYGVELPLWKIFSVQTIAQIALVMEPAHQSAGRIQFVEDSI*	C	C	C	C	C	C	N	C	C	C	C	C	C	C	N	N	N	N	N	N	N	N	N	N	N	C	C	C	C	C	C	C	C	C	C	C	C	C	C	C	C	A	C	C	C	C	N	C	N	C	C	C	C	C	C	C	N	C	C	C	C	C	N	C	C	C	N	C	C	C	N	C	C	C	N	C	C	C	C	C	C	C	N	C	C	C	C	C	C	C	C	C	C	C	C	C	C	C	C	C	C	C	C	C	C	C	C	C	C	C	C	C	C	C	C	N	C	C	C	C	C	C	C	C	C	C	C	C	C	C	C	C	C	C	C	C	C	C	C	C	C	C	C	C	C	N	N	C	N	N	C	C	C	C	C	N	C	C	N	C	N	C	C	C	C	C	C	C	C	C	N	C	C	C	C	C	C	C	C	C	C	N	C	C	C	C	C	N	C	C	C	C	C	C	C	C	N	C	C	N
NC_003143.1:854205-854205	NC_003143.1	854205	modern_singletons	[('0.ANT3b_A1956001', 'C')]	N	TRUE	['E862G']	TC	T	T	C	non-ribosomal peptide synthetase	.	cds-WP_002211387.1	-1	850331	856789	2585	862									TTGGCGACGGCGCGCCAGCTTGCCGAGGTCTTGTCACAGCATACGGCGCTTGCTCGGGCGGTTGTCGCTGCGTGGCGCACTAAACGTAGCCATCATTTTCCCATCCGTGCCTTGATTCAATATCACTCATTAAGTGATTTGATCGCACAGTTACATCAAGTCACCGGCGAGAAAAGTGATCCCCGCTGTCGCTTTGAAAAGGCGCAATCGCCCAAACAATGGTTGGCGGGAGGGGCTTTTGACTGGGCAGCAGTCACCCCCTCTGAAGGGGCCGTTAGTGCTGAGGTGTTGGCGCTTTTGCCTCTTTATCCTTTTACTCGCCAGCGCTATTGGGCTGAAGGTCTGCTGGCAGAGAGTACCCCCTTATCTTCCCCTTCGGTTATTGCCCATCCCCTTGATTTTTCATTTGTGCGCACTTGGGTGGCAGAGACACTCGCTATCGCGTCTGGAGCGTTATCTGATGAGGATGATTTGCTGAGTTTAGGTTTAGATTCTTTGCAGATGTTGGATCTGGTGGATGAGTGTAAAAAACGCCATATCACTTTGACGTTGGCAAGGTTGTTTGAAAAAACAACCCTGGGAGCATGGGAACAGTATTGGGACAGTATTTGTAGAAGCGGTGTCTGCGGGGAGAGTGTCAGTGCGGTTACCCCACTCACAGAAGAGCAAACCACGGATGAGTACTGGCAGGGGGAGCCTTTTGTGCTTACCCCTGTGCAGCAAGCCTATTGGCAAGGGCGTCAGAAGGGGCAAACGTTGGGGCAGGTTGCCTGTCAGGTTTATCTGGAGTTGGATTGCCCGTCGTTAGCGGATGAACGTCTTCATCAGGCGGTGACGCAATTATTCCACCGTCATGAGCTTTTGCGTATGCGTATTAACGAGCAAGGGATGGGGGTTATCCAGGAAATCGAGCCGGTGACGGTAACGCAATATCACTGGGATCAGCTCTCTGCAAGGGCTGGTGCAAAGGAGCGCTACGCGCTACGGGCGCGTTTATCCCATCGTATGGCTGATTTAACTGACGAGAGTGGGTTCCAATTGATTGCCAGCCATGATGGGCAAAACACCCGTTTGCACATTAATGTGGACATGGTGATTGCTGATGCCATGAGTTTGCAAATTCTGTTGGAGGAGCTAGGGCTGCTCCTTTCGTCGCAGAATACGCCATTTGCACCGTTGGATTACCACTTCCCGCAATATTTGTTGGAGCAAAAATCAACACCATCAACGGGTGAGAGCGAAGCTTACTGGCAACAACGGTTAATCGCAGGTTTACCGTTAGCCCCGCAACTGCCATTGGCAATAAAACCGGAGCAGATAGATAAACCTATTTTCCAACACCGTGAGTGGCGTTTAGCGTCAGAACATTGGGCTAAATTACAACAAATAGCCCGCCAACATAGGTTAACGCCCTCCATGTTATTGGCGGGTTGTTTTGCTGAAACATTACGGGGTTGGGCGAAATTGCCTGACTTTTCGCTGAACTTAACGATTTTTAACCGTCGTGGCGCACATCCACAATTGGCAAAATTGGTCGCTGATTTTACGTCCTTGCTCATACTGGCATGTGAGGTTAAAGAAAACGAAAGTTTACTGGATCATTTCCGCAGGCTGAATCAGCAGTTTATGGTTGATCTGGATCATGGGGATTACAGCGCAGTGCACGTGTTGCGTCAGTGGTCTCAACAGCGGGGCGAACAGGTTACTCTGCCGGTTGTCTTCACCAGTAATCTTGGGCGTGAATTGCTCGGGGAAAATGCACCAGGGGCGCTGCATTATTTGGTTTCTCAGACACCACAAGTGTGGCTAGACTGCCAGGTGATGGAGTATCAGAAAGCCCTGTTGATCAGTTGGGATACCGTGGACGCACTCTTCCCCGAAGGGATGCTTGATCAGATGTTTGCTTTTATGCAGCAGCTTCTTCAATCCATTGTCGAAAATGAGCAAGTCTTACAGTCACCTGTTCAGGCGTATGTGGATGACAAGGTGCTGGCGCATCGCCAACAGCCGTTATCGGGTGTCCACGGGGTGCCTTTTGAGGCCAAAACCCTGCATCAGGGCTTTTGGCAGCAAGTCGCATTGGTCCCGAATAACATTGCTGTCATCAATGCCTCCGGTGTCTTGACGTATAGGGAAATGGCAATACGAGTCGGCGATTTGGCGGGGTACTTACAGCAGCGCATTGCACGACAGGGCCATGTGGGTATTTGTTTACCTAAAGGGATTGAGCAAGTGATCGCGGTGCTGGCGGTATTGTCCATTGGGGCGGTGTATGTGCCGTTGGATATTACCGCGCCCTCCGAACGCTTACAGCAACTGATCGCGCAGGCGGATATTGGCGTATTGATTAGCGATCACGAGATATCCGCTAACTGCGACACAGTGAATATCAACATAACAGGCGGTTTTCCATCGCCTTTTACCCCGTCTGTTTTTACCTCATCTGCTGCTGCGCCCTCTATTTTTGTACCCTCTATTTTTGTACAACCTGATGAGCCAGCCTATCTGATTTTTACCTCAGGCTCGACGGGGGTGCCTAAAGCGGTGGTGGTGACACATCAGGCTGCAATGAATACGATTGATGAGATTAATCGCCGCTATGTTGATGATGGGAAGATCATCTTGTTCGCACTCTCGGCATTAAATTTCGATCTCTCGGTTTATGATATTTTTGGTCCTTTGTCTGTCGGCGGCTCCCTGGTATTGCCCAACGCGGGCGATGAAAAAGAAGCTAAACAGTGGCTGTCAGCACTGCATCAACATCAAGTGACACATTGGAACAGTGTTCCTGCCTTATTTGAAATGCTGCTGATCGCCGCTGAGCAAGGTACGCAAGCTTTGCCTCGTTCGTTACAACAGGTGTTGTTGTCGGGGGATTGGATTGGGTTAGACCTTCTCCCCAGGCTGAGAGCGCTTGGTAGCCAAGCACGTTTCACCACGCTGGGCGGCGCCACAGAAGCGGCCATTTGGTCTAATGCGCTGGATATCGCGGTGATCCCTGAAGAGTGGGTATCCATACCTTATGGTTATCCACTGGCCCATCAATATTATCGTGTCGTTGACCAGGCTGGCAGAGATTGCCCTGATTGGGTGACAGGGGAACTGTGGATTGGCGGTAGGGGAGTGGCATTAGGTTATTACCGGGAGCCAGAAAAAACGGCGGCGCAATTTGTCTCTGTTCATCGCGCGGGGTTTTATCGAACAGGCGATTATGGTCGCTTCTGGCCTAATGGGTGTCTGGAGTTTTTGGGGCGACAGGATAGACAAATAAAACTGCATGGTTATCGCATTGAATTAGCGGAAATTGAAGCTGTCGCAGAGCATCTGGCAACGATTAAACGTGCTGTGGTTTTATATTTGGATCAGCCACAAAAGCATTTATACCTGTTTGTTGAGCCTCAGAATCAGGTATCCACTCTCTTCTCCGCAACCGTTGATGATGTATTACCTGAAACCAGACTTGTAACGGATATTCGTGAACAAGAAAACACGATAACCGCTTTTCTGTTATGCCATGTGCTCAGCAATGTTCTCAAGCTCGATCTGGCAGAGTATCAGTCTACGCAAGTATTGCAGGAAAAAGGGGGGATTAGCGAAGCCTACCAACCGCTATTTTTAGCCTGGCTCCATTGGTTGGTTGAGCAAGGGGTTTTACTTTCTCGCGATGACCAGTTTAAAACCACAGGAATTCAGCCCGTACGCCCTGAGGTGACTGAACCACACCTGTTACCGCTCTTGATGACGTTAGAGCAAAAAGCGTCATGGATTGGCGAGGTGGTGACTGGGCGGGGAAATCCACTGTTATTGTTGGACGACACGCTCCTGTCGCCAGAAATTTTAGTCGCCAATACACATGATGCCCAAGTGGTTATTGATGTGCTATGTCAGCGCATTGCTCGTTTATCTCGGCAATTACAACGGCCTGTTAATGTCACCGAATTGAATGGGCGAACGGGGCTGTTTGCCAGCCGGGTATTGAGCCGGTTGGGAACTGAGGTGCTGAGTTACTGTTTGTTGGAATCTGCAAATTCATTGCGTCAACACGCAAAGTATCGTTTATCTGGCTATTCCCATGAAACAGATGTGATTGCAACACCCGATGAACAGCAACAACTTGCCGATATTCTGATCGTCAATAATTCACTACACCGATTTGATGCCCTGCCTGAGGGGATTGCCATGCTGCAATCCCTTTGCCACGGAGGGACGGAAATTGTCCTGTTTGAAAGCCTGGCACTAAGCCCACTGTCGCTATTAACGGTGTTGTTGTTACAACATCCCAATGGTTTTAGGGATCAACGGCAAGGGGCACTTTCGCCGCTCTTGGATTTACCCGCCTGGCAGTCGTTGTTAACGGATTCAGGTATTGCCATCCAGCAACTCAGTATTATTGAACCGTATTCTGCACTCTTTGTCTGTCAACCACAGATAACGAAAGTGCCCGTTTCGCGTGAACAGATAAAGCAACATTTACAGCAACATTTACCCGCCTATATGGTGCCATCGTCTATCACGGTACTGGAGACATTGCCACTGACACCGAACGGCAAAATTGACCGGACATCGTTATATAAACAGGCCGTTGAGTATGGGCAGCTAAGCCATGATGGTGAAGCGCCTCGCGTGTTATCTGCCCAACAGAAGCCGCCAGATGAACGGGAACGGTCTGATAAACGAGAACTGTCTGATAAAAAAGAACAGTGCGTCGCTCGCCTTTGGCAGCAAGTGTTAGGGGTTACGCCGCAATCAGATAGCAACTTTTTCCTGTGTGGTGGTGATAGCCTTCATGCCACGCGCATCGTGGCCTTGTTGGAAAAAGAGGGCACGGTTGGCGTGCCATTGTCTCAGGTGTTTTTATTGCCGGTGTTAAGGGATTTTGCTCACAGTCTGGCGTTCCGCCATGCGCCTGTACAGGAGGCGCAATTAGTTCATTGTGCCGCCCAACGTTATTCGCCCTTTGAGCTAACCGATGTGCAGCGAGCATATTTAATGGGGCGGCAATCGGGGTTCCCACTGGGTGGCGTGGCAACGCACTATTATCAGGAATACGAGTATCAGGAATACGAATATCAGGAAAATGAAATTTATCAGGAACATGAAAGCCATCAGCAATATAAAGGCACACCGTTTGACCGGGAACGATTAGAGCGGGCCTTAACTCTGCTGGTAGCTCGTCATGATGCGTTGCGTATTGTGTTTGATGAACAGGGTACACAGCGTGTGTTACCCCATCAACCGTCCCCGGCGCTTCAGGTTATTCATTGCGGTGCTGTGGAGTGGGAAACCGTGACGGCGACTCAACGGGATCGGTTGTCACATTATGTCTCTGAACCGACCCAATGGCCGTTGTTCCACGCGACCTTAATTCAGTCTGATGAGGGTAGAAATCGTTTTTGCCTTGGGCTGGATAATCTGGTGTTAGACGGTTTGAGTATGCAGATCTTCTTTAAAGAGTTGGCTGTCTTGTATGAGGACCATACCGCCACGCTACCCTCCGTGGAGATTGGTTTCCGCGATTATCTGCTCGCTGAATCATCGTCACCTCATCGCCAAGTCTCTGAGGATTATTGGCGAGAAAGTCTCCCAATGTTACCGGATGCACCGCGCTTGCCATTGGTGTGCGATCCCGCCTTAGTGGGCACGCCTAAATTTAAGCGTTGGCAAGCTGTCTTGTCGGCCTCTGATTGGCAGATGTTATTGCATAAAGCCAAACAGCATCAAATTACACCCTCTTGCTTACTCCTGACTTGCTATGCCCAAGTTTTGGCGAAGTGGTCTGAATCAGCATCACTCACCATCAATGTCACCTTGTTTGATCGCAAACCTTGTCATCCAGATATTAACCATATTATGGGCGATTTTACTTCTCTGCTCTTATTAGGTTGTCGACAAGAGAAAGGGGAAGGGTGGTTGGCAACGGCTCAGCGTATTCAGCAACAGCTATGGCGAGATCTGGAGCACCGTGAAGTTTCCGCCGTCTGGGTGCTCAGGGAGTTAAATCGCCAGCGGGGAACAACCCATATTCACATGCCGGTGGTGTTTACCAGTGCCTTGGGCGCACAAGTGGATGGTTACCCTGACAGCGCATTCCAAGCCCCTCTTTGGGGGATTTCTCAGACACCGCAATTGTGGATTGACCATCAGGTTTTCGAACGTGATGGCGAATTGCATTTTAACTGGGATGTCGTTGAGGCTTTATTTCCAGCTGGCGTGATTGACGCCATGTTCGCCGCTTACTGTCAGTTGTTGGAAAAACTTTGTGTCACAGAGCACTGGCATGACAGCGTTGAGATTGCGTTACCTGCGCCGCAGCAGCAGAGCCGGCAGAGGGTAAATGCGACCCATCAAGCGATGATATTTTCGCCTATGCACTGTCGGGTCGCGCACGCTATGGCGGCATACGCCCAGCAGACCGCGTTAATTTGGGGGGGGCAGCCGCCTCAGCTATCAACAACTTGA	LATARQLAEVLSQHTALARAVVAAWRTKRSHHFPIRALIQYHSLSDLIAQLHQVTGEKSDPRCRFEKAQSPKQWLAGGAFDWAAVTPSEGAVSAEVLALLPLYPFTRQRYWAEGLLAESTPLSSPSVIAHPLDFSFVRTWVAETLAIASGALSDEDDLLSLGLDSLQMLDLVDECKKRHITLTLARLFEKTTLGAWEQYWDSICRSGVCGESVSAVTPLTEEQTTDEYWQGEPFVLTPVQQAYWQGRQKGQTLGQVACQVYLELDCPSLADERLHQAVTQLFHRHELLRMRINEQGMGVIQEIEPVTVTQYHWDQLSARAGAKERYALRARLSHRMADLTDESGFQLIASHDGQNTRLHINVDMVIADAMSLQILLEELGLLLSSQNTPFAPLDYHFPQYLLEQKSTPSTGESEAYWQQRLIAGLPLAPQLPLAIKPEQIDKPIFQHREWRLASEHWAKLQQIARQHRLTPSMLLAGCFAETLRGWAKLPDFSLNLTIFNRRGAHPQLAKLVADFTSLLILACEVKENESLLDHFRRLNQQFMVDLDHGDYSAVHVLRQWSQQRGEQVTLPVVFTSNLGRELLGENAPGALHYLVSQTPQVWLDCQVMEYQKALLISWDTVDALFPEGMLDQMFAFMQQLLQSIVENEQVLQSPVQAYVDDKVLAHRQQPLSGVHGVPFEAKTLHQGFWQQVALVPNNIAVINASGVLTYREMAIRVGDLAGYLQQRIARQGHVGICLPKGIEQVIAVLAVLSIGAVYVPLDITAPSERLQQLIAQADIGVLISDHEISANCDTVNINITGGFPSPFTPSVFTSSAAAPSIFVPSIFVQPDEPAYLIFTSGSTGVPKAVVVTHQAAMNTIDEINRRYVDDGKIILFALSALNFDLSVYDIFGPLSVGGSLVLPNAGDEKEAKQWLSALHQHQVTHWNSVPALFEMLLIAAEQGTQALPRSLQQVLLSGDWIGLDLLPRLRALGSQARFTTLGGATEAAIWSNALDIAVIPEEWVSIPYGYPLAHQYYRVVDQAGRDCPDWVTGELWIGGRGVALGYYREPEKTAAQFVSVHRAGFYRTGDYGRFWPNGCLEFLGRQDRQIKLHGYRIELAEIEAVAEHLATIKRAVVLYLDQPQKHLYLFVEPQNQVSTLFSATVDDVLPETRLVTDIREQENTITAFLLCHVLSNVLKLDLAEYQSTQVLQEKGGISEAYQPLFLAWLHWLVEQGVLLSRDDQFKTTGIQPVRPEVTEPHLLPLLMTLEQKASWIGEVVTGRGNPLLLLDDTLLSPEILVANTHDAQVVIDVLCQRIARLSRQLQRPVNVTELNGRTGLFASRVLSRLGTEVLSYCLLESANSLRQHAKYRLSGYSHETDVIATPDEQQQLADILIVNNSLHRFDALPEGIAMLQSLCHGGTEIVLFESLALSPLSLLTVLLLQHPNGFRDQRQGALSPLLDLPAWQSLLTDSGIAIQQLSIIEPYSALFVCQPQITKVPVSREQIKQHLQQHLPAYMVPSSITVLETLPLTPNGKIDRTSLYKQAVEYGQLSHDGEAPRVLSAQQKPPDERERSDKRELSDKKEQCVARLWQQVLGVTPQSDSNFFLCGGDSLHATRIVALLEKEGTVGVPLSQVFLLPVLRDFAHSLAFRHAPVQEAQLVHCAAQRYSPFELTDVQRAYLMGRQSGFPLGGVATHYYQEYEYQEYEYQENEIYQEHESHQQYKGTPFDRERLERALTLLVARHDALRIVFDEQGTQRVLPHQPSPALQVIHCGAVEWETVTATQRDRLSHYVSEPTQWPLFHATLIQSDEGRNRFCLGLDNLVLDGLSMQIFFKELAVLYEDHTATLPSVEIGFRDYLLAESSSPHRQVSEDYWRESLPMLPDAPRLPLVCDPALVGTPKFKRWQAVLSASDWQMLLHKAKQHQITPSCLLLTCYAQVLAKWSESASLTINVTLFDRKPCHPDINHIMGDFTSLLLLGCRQEKGEGWLATAQRIQQQLWRDLEHREVSAVWVLRELNRQRGTTHIHMPVVFTSALGAQVDGYPDSAFQAPLWGISQTPQLWIDHQVFERDGELHFNWDVVEALFPAGVIDAMFAAYCQLLEKLCVTEHWHDSVEIALPAPQQQSRQRVNATHQAMIFSPMHCRVAHAMAAYAQQTALIWGGQPPQLSTT*	T	T	T	T	T	T	T	T	T	T	C	T	T	T	N	N	N	N	N	N	N	N	N	N	N	T	T	T	T	T	T	T	T	T	T	T	T	T	T	T	T	T	T	T	T	T	T	T	T	T	T	T	T	T	T	T	T	T	T	T	T	T	T	T	T	T	T	T	T	T	T	T	T	T	T	T	T	T	T	T	T	T	T	T	T	T	T	T	T	T	T	T	T	T	T	T	T	T	T	T	T	T	T	T	T	T	T	T	T	T	T	T	T	T	T	T	T	T	T	T	T	T	T	T	T	T	T	T	T	T	T	T	T	T	T	T	T	T	T	T	T	T	T	T	T	T	T	T	T	N	T	T	T	T	T	T	T	N	T	T	T	T	T	T	T	T	T	T	T	T	T	T	T	T	T	T	T	T	T	T	T	T	T	T	N	T	N	T	T	T	T	T	T	T	T	T	T	T	T	N
NC_003143.1:863153-863153	NC_003143.1	863153	modern_singletons	[('0.PE4_5307.Gis', 'A')]	N	TRUE	['G179C']	CA	C	C	A	phosphoenolpyruvate--protein phosphotransferase	ptsP	cds-WP_002228076.1	-1	861441	863687	535	179									ATGCTCATGCGTTTGCGAGAAGTAGTTGAGAAAGTGGCGATGGCAACCGGCCTGACGGAGGCGTTAGAGCTGTTGGTCAATGAAACCTGTCTGGCGATGGACACGGAAGTCTGTTCGATTTATCTGGCAGACAATGACCGCCGTTGTTACTACCTAATGGCGACCAGGGGGCTGAAAAAGCCCCGTGGGCGTACTATCACGCTGGCTTTTGACGAGGGGATCGTTGGGCTGGTGGGGCGTTTGGCCGAGCCAATTAACCTGGCTGATGCTCAAAGCCATCCCAGTTTTAAATATGTCCCGCAAGTCAAAGAGGAACGCTATCGGGCGTTTCTCGGGGTGCCCATTATCTACCGCCGCCAGTTGCTTGGTGTGCTGGTGGTTCAACAGCGTGAGCACCGTCAGTTTGATGAGAGCGAAGAGTCGTTCATGGTCACGCTGGCAACACAGTTGGCGGGCATCCTTTCTCAATCTCAGCTAAATGCCATTTTTGGTCAGTATCGCCAAACACGGATCCGTGCATTGGCGGCGGCTCCTGGTGTCGCGGTGGCAGAAGGCTGGCAAGATATCTCACAGCCTTCGCTTGATCTGGTCTATGAGGCCTCAACGCTTGATAGCACCCTTGAACGTGAACGTCTGACTCAGGCCTTGGAAGAGGCTGCGGCTGAGTTTCGTCGCTTCAGTAAGCGCTTTGCCGCCAGTTCACAAAAAGAGAGTGCGGCAATTTTCGATCTCTACTCCCACTTGCTAAATGATGCTCGCTTAAAGCGTGAGCTATTTGCGCAAATTGATGCAGGCGCGGTGGCTGAGTGGGCGGTTAAACAGGTGGTTGAGGCGTTTGCTGCCCAGTTTGCCAGTCTGCAAGATACCTATATGCGCGAGCGTGCTAGTGACCTGCGGGCATTAGGCCAACGCTTGTTGTTCCATCTTGATGACAGTACCTCTGGAGCCAGCCAGTGGCCTGAGCGCTTTATCCTGGTTGCTGATGAACTTACTGCGACATTGCTCGCCGAGGTGCCACAGGACCGCTTGGCGGGGGTTGTGGTGCGTGATGGTGCCGCCAACTCTCATGCGGCTATTTTGGTCCGGGCAATGGGCATCCCGACAGTGATGGGGGCGGATATCCAGCCTGCATTACTCAGCCAGCGGCTGCTGATTGTTGATGGTTATCGTGGCGAAGTATTAGTTGATCCTGAACCGGTACTGGTCAAAGAGTACCAACGGCTGGTCACCGAAGAGATTGAACTCAGTAAGCTGGCTGAAGATGATGTTGAGCAACCTGCGGCCCTGAAAAGTGGTGAACGGATCCAGGTGATGCTAAACGCGGGCCTTAGCCCAGAGCACGAACAGTTACTGGGGGGCAGGGTAGATGGTGTAGGCCTGTACCGCACAGAAATACCGTTTATGTTGCAAAGTGGTTTCCCGTCGGAAGAAGAGCAAGTTGCGCAATACCAAGGCATGTTACAGCTTTATCCACAAAAGCCCGTGACCTTGCGTACCTTGGATATCGGTGCGGATAAGCAGCTCCCCTACATGCCTATCAGCGAGGAGAACCCTTGTCTGGGCTGGCGCGGCATTCGTATCACCCTGGATCAACCCGAAATCTTTTTGATTCAGGTAAGAGCAATGCTCAGAGCTAATGCCGGGACCGGTAATTTAGGTATTTTATTGCCGATGATCACCAGTATCGAAGAGGTTGATGAAGCGAAACGTTTGATTGACCGTGCGGGTCGCGAAGTAGAGGAAATGCTCGGTTATGTGCTGCCACAACCTCGGTTGGGGGTGATGATTGAAGTTCCATCCATGATTTTCATGCTGCCTTACTTGACGTCTCGGGTGGATTTTATCTCGGTTGGTACCAATGATCTGACGCAATATTTACTGGCCGTTGATCGCAACAATACCCGGGTGGCTTCGTTGTACGACAGCCTCCACCCAGCGATGTTACAAGTGCTTCGCCAAATTCTGATGCAGGCAACAGAGTCAGGCCTGCAAGTCAGTCTCTGTGGTGAAATGGCCGGTGATCCGATGGGGGCGTTACTGCTGGTTGGGCTGGGTTACCGTAATCTCAGTATGAACGGCCGCAGTGTGGCACGCATCAAATACCTGTTACGTAATATAGAATTGGCCGATGCACAAGTGCTGGCGGCACGGGTATTAACCGCGCAGATGACCACCGATGTGCGTCACCTAACCGCTGCATTTATGGAGCGCCGTGGTTTAGGTGGGCTGATTCGGGGTGGGAAGTAG	MLMRLREVVEKVAMATGLTEALELLVNETCLAMDTEVCSIYLADNDRRCYYLMATRGLKKPRGRTITLAFDEGIVGLVGRLAEPINLADAQSHPSFKYVPQVKEERYRAFLGVPIIYRRQLLGVLVVQQREHRQFDESEESFMVTLATQLAGILSQSQLNAIFGQYRQTRIRALAAAPGVAVAEGWQDISQPSLDLVYEASTLDSTLERERLTQALEEAAAEFRRFSKRFAASSQKESAAIFDLYSHLLNDARLKRELFAQIDAGAVAEWAVKQVVEAFAAQFASLQDTYMRERASDLRALGQRLLFHLDDSTSGASQWPERFILVADELTATLLAEVPQDRLAGVVVRDGAANSHAAILVRAMGIPTVMGADIQPALLSQRLLIVDGYRGEVLVDPEPVLVKEYQRLVTEEIELSKLAEDDVEQPAALKSGERIQVMLNAGLSPEHEQLLGGRVDGVGLYRTEIPFMLQSGFPSEEEQVAQYQGMLQLYPQKPVTLRTLDIGADKQLPYMPISEENPCLGWRGIRITLDQPEIFLIQVRAMLRANAGTGNLGILLPMITSIEEVDEAKRLIDRAGREVEEMLGYVLPQPRLGVMIEVPSMIFMLPYLTSRVDFISVGTNDLTQYLLAVDRNNTRVASLYDSLHPAMLQVLRQILMQATESGLQVSLCGEMAGDPMGALLLVGLGYRNLSMNGRSVARIKYLLRNIELADAQVLAARVLTAQMTTDVRHLTAAFMERRGLGGLIRGGK*	C	C	C	N	C	C	C	C	C	C	C	C	C	C	C	C	C	C	C	C	C	C	C	C	C	A	C	C	C	C	C	C	C	C	N	C	C	C	C	C	C	C	C	C	C	C	C	C	N	C	C	C	C	C	N	C	C	C	C	C	C	C	C	C	C	C	C	C	C	C	C	C	C	C	N	C	C	C	N	C	C	C	C	C	C	C	C	C	C	C	C	C	C	C	C	C	C	C	C	C	C	C	C	C	C	C	N	C	C	C	N	C	C	N	C	C	C	C	C	N	C	N	C	C	C	C	C	C	C	N	N	C	C	C	C	C	C	C	C	C	C	C	C	C	C	C	N	C	C	C	C	C	N	N	C	C	C	N	N	C	C	C	C	C	C	C	N	C	C	C	N	N	C	C	C	C	N	C	C	C	C	N	N	C	C	C	N	C	N	C	C	C	C	C	C	C	N	C	C	N
NC_003143.1:872724-872724	NC_003143.1	872724	modern_singletons	[('0.ANT1b_CMCC49003', 'C')]	N	TRUE	['W439G']	AC	A	A	C	molybdopterin guanine dinucleotide-containing S/N-oxide reductase	.	cds-WP_002209844.1	-1	871777	874038	1315	439									ATGTCCATCATCCGTTACCCCCAACTTGCCCATTGGGGCGCTTATACCGCAGTTGTTGAAGATGGCAAGCTGATCCGCTGCGAGCCATTTGCCGATGATCCCGATCCCTCGCCGCTACTGAACTCAATTGTTCCGATGGTTTACTCCGATAAACGTATCCGTAAACCCGCCATCCGCCGTTCTTGGTTAAAGCGGCGGGAGAAGAGTGACCGGACTCTACGCGGGCAGGAGGATTTTGTTGAAGTCGACTGGGATGTGGCGCTGGATTTAGTGGCCGAAGAGAATCGCCGGGTTAGGGACCAATACGGGCCTGCTGGGTTATTTACCGGCTCTTATGGCTGGTCTTCTGCGGGGCGTTTACATCATGCCCGCTCATTAGTTCGGCGTTTCTATTTCAGTGGCGGTGGCGGTGTCGATCAATTAGGTAATTACAGTTGGGGGGCTGCACAATTTTTCCTGCCTTATGTCATTGGGACCTTTAGCCCATTGACCGGGCGGGTGACGTCATGGCCCAGTGTGGTGGAACACTGTGAATTGTTCATTGCTTTTGGTGGGCTGGCACTGAAAAATGCGCAAGTCTCCTCCGGTGGGTCGGCTGAACATTCCCTTAAACTCTGGCTAGAGAAACTGGCACAAAAAGGGACGCCAGTCATTAATATCAGCCCGATGCGTGATGATTGCCCCGCATTTGTTAACGCGGAATGGATACCCATTCGTCCGAATACAGACGTCGCGCTGATGTTGGCGTTGGCTTATGAAATTCAGCGCCTTGATGGTCATGATGAGGCATTCCTTGCAACCCATTGTGTGGGTTATGGTCAATTGGCTGATTATATTCGTGGGGCCAATGACGGGATAGCGAAAACTCCAGACTGGGCGAGCAGCATTACCGGTATTCCTGCGGCCAGAATCGCACAGTTAGCGCAACAACTTATCGGTGTGCGCAGTTTTATGACCTGTTCGTATTCGGTGCAACGTGCGCATCGTGGTGAGCAACCGTATTGGATGGTGATTGCATTATCAGCCATGTTGGGGCAAGTCGGGCTACCGGGTGGGGGTTTTTCATTCGGTCATGGTTCGATGAATGGTGTGGGTAACCCGCGCATTGATACACCGGGGCCAGCCATGCCAGTGGGTAAGAACCCCGCCGGATTGGCTATTCCTGTGGCACGGATTTGCGACATGTTGTTACAACCGGGGCAACCATATCAATTTCAGGGTGAAACACATACCTACCCGGATATTCATTTGGTGCACTGGGCGGGTGGGAACCCGTTCCATCATCATCAGCAGTTGAATCGGTTGGTTGAGGGGTGGCAAAAACCGGATACCGTGATCGTACAGGACATTTGGTGGACGCCCGTAGCAAAAATGGCCGATATCGTCCTGCCAGTCACCAGTTCACTGGAGCGTAATGATATCGGTGGATCATCCAGGGATCGCTATGTCTTGGCGATGCATCAGGCGATTGCACCACAGCATCAGGCGCGCCACGATTTTGATATTTTCGCCGACTTGGCTGACCGATTGGGCTACCGTGAAACCTTTACCGAGGGTCGTGATGAAATGGCGTGGATCAGGCATATTTATCAGGAGTGTGGTGCGGCACAGCGCTCTCATGATGTTGAATGGCCAGATTTTGAGACTTTTTGGCAACAAGGGTATGTCGGTTTACCTGCTCCCTCCAAAGCATTTGTGTTCTTTGATTCTTTCCGTGAAGACCCACAGGCTAATCCATTACAGACCCCGAGTGGCAAAATTGAATTATTTAGTGAAAAAATTGCCAGCTACCAATACAACGATTTTGCACCTCATGCAGAGTGGAAACCTCCGGTCGAATGGCTGGGCGCTCCGCTGGCTGAACAGTGGCCGCTACATTTAATCTCTATTCAACCGGGAGATCGCTTACACAGTCAGCTCGATCCCGCCCCATTGGCTCAGAGCAATAAAACCGCAGGTCGTGAAACGCTGTATATGCATCCGCTGGATGCGGCCAGCCGTGATATTACCGAAGGTAGTCAGGTCCAGGTTAGCAACTTACGCGGTCACTGTCTGGCGGGGGTCAGTATTACTGATGGGGTTACCCGTGGGGTGGTATTGATGGCAACCGGAGCCTGGTTTGATCCTGGTTTTGGGGGCACGCAGCATAAAATTGAACAATCCGGTAACCCAAATGTATTGACGCTGGATATTGGGACATCTCGATTGACTCAAGGCCCAAATGCGATGAGCTGTTTGGTCGAGGTGGCGCTTTATGAGTAG	MSIIRYPQLAHWGAYTAVVEDGKLIRCEPFADDPDPSPLLNSIVPMVYSDKRIRKPAIRRSWLKRREKSDRTLRGQEDFVEVDWDVALDLVAEENRRVRDQYGPAGLFTGSYGWSSAGRLHHARSLVRRFYFSGGGGVDQLGNYSWGAAQFFLPYVIGTFSPLTGRVTSWPSVVEHCELFIAFGGLALKNAQVSSGGSAEHSLKLWLEKLAQKGTPVINISPMRDDCPAFVNAEWIPIRPNTDVALMLALAYEIQRLDGHDEAFLATHCVGYGQLADYIRGANDGIAKTPDWASSITGIPAARIAQLAQQLIGVRSFMTCSYSVQRAHRGEQPYWMVIALSAMLGQVGLPGGGFSFGHGSMNGVGNPRIDTPGPAMPVGKNPAGLAIPVARICDMLLQPGQPYQFQGETHTYPDIHLVHWAGGNPFHHHQQLNRLVEGWQKPDTVIVQDIWWTPVAKMADIVLPVTSSLERNDIGGSSRDRYVLAMHQAIAPQHQARHDFDIFADLADRLGYRETFTEGRDEMAWIRHIYQECGAAQRSHDVEWPDFETFWQQGYVGLPAPSKAFVFFDSFREDPQANPLQTPSGKIELFSEKIASYQYNDFAPHAEWKPPVEWLGAPLAEQWPLHLISIQPGDRLHSQLDPAPLAQSNKTAGRETLYMHPLDAASRDITEGSQVQVSNLRGHCLAGVSITDGVTRGVVLMATGAWFDPGFGGTQHKIEQSGNPNVLTLDIGTSRLTQGPNAMSCLVEVALYE*	A	C	A	A	A	A	A	A	A	A	A	A	A	A	A	A	A	A	A	A	A	A	A	A	A	A	A	A	A	A	A	A	A	A	A	A	A	A	A	A	A	A	A	A	A	A	A	A	A	A	A	A	A	A	A	A	A	A	A	A	A	A	A	A	A	A	N	A	A	A	A	A	A	A	A	A	A	A	A	A	A	A	A	A	A	A	A	N	A	A	A	A	A	A	A	A	A	A	A	A	A	A	A	A	A	A	A	A	A	A	A	A	A	A	A	A	A	A	A	A	A	A	A	A	A	A	A	A	A	A	A	A	A	A	A	N	A	N	A	A	N	N	A	A	N	A	A	A	A	A	A	A	A	A	A	A	A	N	A	A	A	A	A	A	A	A	N	A	A	A	A	A	A	A	A	A	A	A	A	A	A	A	A	A	N	A	A	A	A	A	A	A	N	N	A	A	A	A	A	A
NC_003143.1:872970-872970	NC_003143.1	872970	modern_singletons	[('0.ANT1c_945', 'T')]	N	TRUE	['G357S']	CT	C	C	T	molybdopterin guanine dinucleotide-containing S/N-oxide reductase	.	cds-WP_002209844.1	-1	871777	874038	1069	357									ATGTCCATCATCCGTTACCCCCAACTTGCCCATTGGGGCGCTTATACCGCAGTTGTTGAAGATGGCAAGCTGATCCGCTGCGAGCCATTTGCCGATGATCCCGATCCCTCGCCGCTACTGAACTCAATTGTTCCGATGGTTTACTCCGATAAACGTATCCGTAAACCCGCCATCCGCCGTTCTTGGTTAAAGCGGCGGGAGAAGAGTGACCGGACTCTACGCGGGCAGGAGGATTTTGTTGAAGTCGACTGGGATGTGGCGCTGGATTTAGTGGCCGAAGAGAATCGCCGGGTTAGGGACCAATACGGGCCTGCTGGGTTATTTACCGGCTCTTATGGCTGGTCTTCTGCGGGGCGTTTACATCATGCCCGCTCATTAGTTCGGCGTTTCTATTTCAGTGGCGGTGGCGGTGTCGATCAATTAGGTAATTACAGTTGGGGGGCTGCACAATTTTTCCTGCCTTATGTCATTGGGACCTTTAGCCCATTGACCGGGCGGGTGACGTCATGGCCCAGTGTGGTGGAACACTGTGAATTGTTCATTGCTTTTGGTGGGCTGGCACTGAAAAATGCGCAAGTCTCCTCCGGTGGGTCGGCTGAACATTCCCTTAAACTCTGGCTAGAGAAACTGGCACAAAAAGGGACGCCAGTCATTAATATCAGCCCGATGCGTGATGATTGCCCCGCATTTGTTAACGCGGAATGGATACCCATTCGTCCGAATACAGACGTCGCGCTGATGTTGGCGTTGGCTTATGAAATTCAGCGCCTTGATGGTCATGATGAGGCATTCCTTGCAACCCATTGTGTGGGTTATGGTCAATTGGCTGATTATATTCGTGGGGCCAATGACGGGATAGCGAAAACTCCAGACTGGGCGAGCAGCATTACCGGTATTCCTGCGGCCAGAATCGCACAGTTAGCGCAACAACTTATCGGTGTGCGCAGTTTTATGACCTGTTCGTATTCGGTGCAACGTGCGCATCGTGGTGAGCAACCGTATTGGATGGTGATTGCATTATCAGCCATGTTGGGGCAAGTCGGGCTACCGGGTGGGGGTTTTTCATTCGGTCATGGTTCGATGAATGGTGTGGGTAACCCGCGCATTGATACACCGGGGCCAGCCATGCCAGTGGGTAAGAACCCCGCCGGATTGGCTATTCCTGTGGCACGGATTTGCGACATGTTGTTACAACCGGGGCAACCATATCAATTTCAGGGTGAAACACATACCTACCCGGATATTCATTTGGTGCACTGGGCGGGTGGGAACCCGTTCCATCATCATCAGCAGTTGAATCGGTTGGTTGAGGGGTGGCAAAAACCGGATACCGTGATCGTACAGGACATTTGGTGGACGCCCGTAGCAAAAATGGCCGATATCGTCCTGCCAGTCACCAGTTCACTGGAGCGTAATGATATCGGTGGATCATCCAGGGATCGCTATGTCTTGGCGATGCATCAGGCGATTGCACCACAGCATCAGGCGCGCCACGATTTTGATATTTTCGCCGACTTGGCTGACCGATTGGGCTACCGTGAAACCTTTACCGAGGGTCGTGATGAAATGGCGTGGATCAGGCATATTTATCAGGAGTGTGGTGCGGCACAGCGCTCTCATGATGTTGAATGGCCAGATTTTGAGACTTTTTGGCAACAAGGGTATGTCGGTTTACCTGCTCCCTCCAAAGCATTTGTGTTCTTTGATTCTTTCCGTGAAGACCCACAGGCTAATCCATTACAGACCCCGAGTGGCAAAATTGAATTATTTAGTGAAAAAATTGCCAGCTACCAATACAACGATTTTGCACCTCATGCAGAGTGGAAACCTCCGGTCGAATGGCTGGGCGCTCCGCTGGCTGAACAGTGGCCGCTACATTTAATCTCTATTCAACCGGGAGATCGCTTACACAGTCAGCTCGATCCCGCCCCATTGGCTCAGAGCAATAAAACCGCAGGTCGTGAAACGCTGTATATGCATCCGCTGGATGCGGCCAGCCGTGATATTACCGAAGGTAGTCAGGTCCAGGTTAGCAACTTACGCGGTCACTGTCTGGCGGGGGTCAGTATTACTGATGGGGTTACCCGTGGGGTGGTATTGATGGCAACCGGAGCCTGGTTTGATCCTGGTTTTGGGGGCACGCAGCATAAAATTGAACAATCCGGTAACCCAAATGTATTGACGCTGGATATTGGGACATCTCGATTGACTCAAGGCCCAAATGCGATGAGCTGTTTGGTCGAGGTGGCGCTTTATGAGTAG	MSIIRYPQLAHWGAYTAVVEDGKLIRCEPFADDPDPSPLLNSIVPMVYSDKRIRKPAIRRSWLKRREKSDRTLRGQEDFVEVDWDVALDLVAEENRRVRDQYGPAGLFTGSYGWSSAGRLHHARSLVRRFYFSGGGGVDQLGNYSWGAAQFFLPYVIGTFSPLTGRVTSWPSVVEHCELFIAFGGLALKNAQVSSGGSAEHSLKLWLEKLAQKGTPVINISPMRDDCPAFVNAEWIPIRPNTDVALMLALAYEIQRLDGHDEAFLATHCVGYGQLADYIRGANDGIAKTPDWASSITGIPAARIAQLAQQLIGVRSFMTCSYSVQRAHRGEQPYWMVIALSAMLGQVGLPGGGFSFGHGSMNGVGNPRIDTPGPAMPVGKNPAGLAIPVARICDMLLQPGQPYQFQGETHTYPDIHLVHWAGGNPFHHHQQLNRLVEGWQKPDTVIVQDIWWTPVAKMADIVLPVTSSLERNDIGGSSRDRYVLAMHQAIAPQHQARHDFDIFADLADRLGYRETFTEGRDEMAWIRHIYQECGAAQRSHDVEWPDFETFWQQGYVGLPAPSKAFVFFDSFREDPQANPLQTPSGKIELFSEKIASYQYNDFAPHAEWKPPVEWLGAPLAEQWPLHLISIQPGDRLHSQLDPAPLAQSNKTAGRETLYMHPLDAASRDITEGSQVQVSNLRGHCLAGVSITDGVTRGVVLMATGAWFDPGFGGTQHKIEQSGNPNVLTLDIGTSRLTQGPNAMSCLVEVALYE*	C	C	T	C	C	C	C	C	C	C	C	C	C	C	C	C	C	N	C	C	C	C	C	N	C	C	C	C	C	C	C	C	C	C	C	C	C	C	C	N	N	C	C	C	C	C	C	C	C	C	C	C	C	C	C	C	C	C	C	C	C	C	C	C	C	C	C	C	C	C	C	C	C	C	C	C	C	C	C	C	C	C	C	C	C	C	C	C	C	C	C	C	C	C	C	C	C	C	C	C	C	C	C	C	C	C	C	C	C	C	C	C	C	C	C	C	C	C	C	C	C	C	C	C	C	C	C	C	C	C	C	C	C	C	C	C	C	C	C	C	C	C	N	C	C	C	C	C	C	C	C	C	C	N	C	C	C	C	C	C	C	C	C	C	C	C	C	C	C	C	C	C	C	C	C	C	C	C	C	C	C	C	C	C	C	C	C	C	N	C	C	C	C	C	C	C	C	C	C	N
NC_003143.1:875349-875349	NC_003143.1	875349	modern_singletons	[('0.PE2_C.537', 'T')]	S	FALSE	.	CT	C	C	T	HTH-type transcriptional regulator GalR	galR	cds-WP_002209845.1	1	874348	875370	1002	334									ATGGCCACTATAAAGGATGTTGCCAAGCTGGCGGGTGTTTCCGTCGCAACGGTATCTCGTGTTATCAATCATTCTCCCAAAGCCAGTGAAGCATCACGCGTGGCGGTGTGCAAGGCGATGGAACAACTGCAATACCACCCGAATGCCAACGCCCGAGCACTGGCGCAACAATCGACAGAAACGGTCGGTATGATTGTGTCTGATGTCTCGGACCCTTTCTTCGGTGCGATGGTGAAAGCCGTCGAACAAGTCGCGTATGCCACCGGTAATTTCCTGTTAATTGGCAACGGTTACCATGATGCCGAAAAAGAACGTCAGGCCATCGAACAACTCATTCGCCACCGCTGCGCTGCGCTGGTGGTACATGCCAAAAAATTACCCGATGACGAACTGACGTCATTAATGGAACAAATTCCTGGCATGGTGTTAATTAACCGCACCTTACCGGGCTTCGAACCCCGTTGTATCGCATTAGATGACCGCTATGGTGCCTGGCTGGCAACTCGCCATCTCATCCAGCAGGGGCATAAACGGGTCGCGTTCATTTGCTCCAATCATCAGATTTCCGATGCGCTTGACCGGATGCAAGGCTATTTGGATGCGTTGAAAGAATTTGATATCCCGGTTGATGAGCGTTTAATTACCTACGGCACCCCCGACGAACTCGGCGGTGAGCAGGCAATGACCGATCTACTTGGCCGTGGTAAACACTTCACCGCGGTAAGCTGTTATAACGACTCAATGGCGGCCGGGGCGTTATCGGTTCTCAGTGATAACAGTATTGATGTGCCACAGGAGATTTCACTCATCGGTTTTGATGATGTATTAATCTCCCGTTACCTGCGCCCACGCCTGACGACAATCCGTTACCCAGTCGTTGCCATGTCTACCCAGGCCGCTGAGTTGGCACTCGCATTAGCCAACAACACACCGTTACCCGAAATTACCAATATGTTCAGCCCAACACTGGTTCGCCGCCACTCTGTGGCCAGCCCGCCAAGCCTACGGGATGACACTGATTAA	MATIKDVAKLAGVSVATVSRVINHSPKASEASRVAVCKAMEQLQYHPNANARALAQQSTETVGMIVSDVSDPFFGAMVKAVEQVAYATGNFLLIGNGYHDAEKERQAIEQLIRHRCAALVVHAKKLPDDELTSLMEQIPGMVLINRTLPGFEPRCIALDDRYGAWLATRHLIQQGHKRVAFICSNHQISDALDRMQGYLDALKEFDIPVDERLITYGTPDELGGEQAMTDLLGRGKHFTAVSCYNDSMAAGALSVLSDNSIDVPQEISLIGFDDVLISRYLRPRLTTIRYPVVAMSTQAAELALALANNTPLPEITNMFSPTLVRRHSVASPPSLRDDTD*	C	C	C	C	C	C	C	C	C	C	C	C	C	C	C	C	C	C	C	C	C	C	T	C	C	C	C	C	C	C	C	C	C	C	C	C	C	C	C	C	C	C	C	C	C	C	C	C	C	C	C	C	C	C	C	C	C	C	C	C	C	C	C	C	C	C	C	C	C	C	C	C	C	C	C	C	C	C	C	C	C	C	C	C	C	C	C	C	C	C	C	C	C	C	C	C	C	C	C	C	C	C	C	C	C	C	C	C	C	C	C	C	C	C	C	C	C	C	C	C	C	C	C	C	C	C	C	C	C	C	C	C	C	C	C	C	C	C	C	C	C	C	C	C	C	C	N	C	C	N	C	C	N	N	C	C	C	C	N	C	C	N	C	C	C	C	C	C	N	C	C	C	C	C	C	C	C	C	C	C	C	N	C	N	C	C	N	C	C	C	C	C	C	C	C	C	C	C	C	N
NC_003143.1:875378-875378	NC_003143.1	875378	modern_singletons	[('1.IN1c_K21985002', 'T')]	N	TRUE	['E418K']	CT	C	C	T	diaminopimelate decarboxylase	lysA	cds-WP_002209846.1	-1	875367	876629	1252	418									ATGCCACGCGCACTGAATGACCGTTCTTCAGCACTGACTGCCCAAAATCTGATTGCATTGCCTGAGCGTTTTGGTTGCCCGGTGTGGGCCTATGATGGTGATATTATTGCTGAGCGTATTAATCAATTACGCCATTTTGATGTTATCCGCTTCGCGCAAAAAGCCTGTTCGAATATCCATATACTGCGCCTGATGCGTGAGCAAGGTGTTAAGGTTGATTCGGTATCTTTGGGTGAAATCGAGCGTGCCTTGCACGCGGGTTATCAACCGGGGCAGGAACCTGCCGAAATTGTCTTCACGGCTGATTTACTGGATCAGGCGACCTTATTGCGCGTTACTGAATTGAATATCCCGGTCAATGCCGGGTCTATCGATATGTTGGATCAACTGGGGCAACAGGCTCCGGGTCACCCTGTTTGGCTGCGCGTCAATCCGGGCTTTGGTCATGGGCATAGCCAGAAAACCAATACCGGCGGTGAAAACAGCAAACACGGCATTTGGCATGAAGAACTCCCTCGCGCACTCAAGAAAATTGAGCACTATGGCTTAACACTGGTGGGGATTCATATGCATATTGGCTCGGGTGTCGATTATCAACACCTTGAGCAAGTCTGCGATGCCATGGTTCAGCAAGTGATTACCTTAGGGCACGATATCAGTGCTATCTCCGCTGGCGGTGGGTTATCGATCCCCTATCAGTTTGGCGATGATGTGATTGATACTGAACACTATTATGGGTTATGGAATAGCGCCAGAGAGCGAATTGCTGCTCATTTGGGCCACCCGGTTAGCCTTGAAATTGAACCTGGCCGCTTCCTGGTAGCAGAGTCTGGTGTATTGATCGCTCAGGTTCGTGCTGTTAAGGATATGGGCCGCCGGCATTATGTCTTGGTTGATGCCGGGTTTAACGATCTGATGCGTCCAGCGATGTATGGCAGTTATCACCATATTTCATTGCTTCCTGCGGATGGGCGCGATCTGACGTCAGCTCCGCTGATTGATACCGTGGTTGCTGGCCCGCTTTGCGAATCTGGCGATGTCTTCACTCAGCAAGAGGGCGGAGGTGTGGAGACCCTTGCTCTGCCTGCTGCGGTTATTGGCGATTATCTGGTCTTCCATGATACGGGGGCTTATGGCGCGTCGATGTCATCTAACTACAACAGCCGCCCGTTATTACCTGAAGTACTGTTTGAAAAGGGCCAACCGCGCTTGATCCGCCGCCGTCAAACCATTGAAGAATTGATTGACCTGGAACGCGTTTAA	MPRALNDRSSALTAQNLIALPERFGCPVWAYDGDIIAERINQLRHFDVIRFAQKACSNIHILRLMREQGVKVDSVSLGEIERALHAGYQPGQEPAEIVFTADLLDQATLLRVTELNIPVNAGSIDMLDQLGQQAPGHPVWLRVNPGFGHGHSQKTNTGGENSKHGIWHEELPRALKKIEHYGLTLVGIHMHIGSGVDYQHLEQVCDAMVQQVITLGHDISAISAGGGLSIPYQFGDDVIDTEHYYGLWNSARERIAAHLGHPVSLEIEPGRFLVAESGVLIAQVRAVKDMGRRHYVLVDAGFNDLMRPAMYGSYHHISLLPADGRDLTSAPLIDTVVAGPLCESGDVFTQQEGGGVETLALPAAVIGDYLVFHDTGAYGASMSSNYNSRPLLPEVLFEKGQPRLIRRRQTIEELIDLERV*	C	C	C	C	C	C	C	C	C	C	C	C	C	C	C	C	C	C	C	C	C	C	C	C	C	C	C	C	C	C	C	C	C	C	C	C	C	C	C	C	C	C	C	C	C	T	C	C	C	C	C	C	C	C	C	C	C	C	C	C	C	C	C	C	C	C	C	C	C	C	C	C	C	C	C	C	C	C	C	C	C	C	C	C	C	C	C	C	C	C	C	C	C	C	C	C	C	C	C	C	C	C	C	C	C	C	C	C	C	C	C	C	C	C	C	C	C	C	C	C	C	C	C	C	C	C	C	C	C	C	C	C	C	C	C	C	C	C	C	N	C	C	C	C	C	N	C	N	C	C	C	C	C	C	C	C	C	C	C	C	C	C	C	C	N	C	C	C	C	C	C	N	N	C	C	C	C	C	C	C	C	C	C	C	C	C	N	C	C	C	C	C	C	C	C	C	C	N	C	N
NC_003143.1:891798-891798	NC_003143.1	891798	modern_singletons	[('1.IN1b_780441', 'T')]	N	TRUE	['M79I']	CT	C	C	T	type II secretion system F family protein	.	cds-WP_002229014.1	-1	890988	892034	237	79									GTGGTCAAAAAAAATAGTAATAAGACGGATTTGGTATTAATTACACGGCAGATAGCGACATTAGTAAATGCTTCAATGCCACTAGATGAGGTTTTAGATATTGTTGGGAAACAAAATAGTAAAAGTAAAATGATTGAAATAATTCAAAGGATTAGAGTTAATATACAGGAAGGGCATTCATTCGCTGATGCGCTATCTCCGTTTCCAGCAGTATTTAGCCCATTATACAAAACGATGGTTACCGCTGGAGAGGTATCAGGGCATCTGGGATTAGTGCTGGTTCGTCTTGCTGATCATATTGAGCAGACACAAAAAATACAAAGAAAAATCATTCAGGCACTTATCTACCCTTGTGTGTTGGTTTTAATATCACTAAGTGTCATTATCATATTATTGACAGCGGTTGTACCGAACATAGTAGAGCAGTTTTCTTTTTCAGAGACGGCGTTACCATTATCAACAAAAGTATTGATGATACTCAGTTATAGTATAAAAGAAAATGTTATTTTTATCATGGCTATAGGTGTCTCGGCAGTGATTTTTTTAAATAGATTACTAAAAATAAATAAGATAAATGTCTTTTTTCATAGGCACTATTTAAGTTTGCCAATGCTGGGTAATATGTTTGTTCGTATAAATACATCTCGTTATCTTAGAACATTAACAACACTACATTCTAATGGTGTGACAATCGTACAGGCAATGAGTATTAGTAATGCGGTATTAACGAATGTATATATAAAAAATAAGTTAAACATTTCAGTTAAATTGGTCAGTGAGGGGTGTAGTTTATCGTCATCTTTAGTTGATAGTGGAGTATTCCCCCCGATCATATTACATATGATCATATCGGGGGAGCGTAGTGGTAAGTTGGACCATATGCTAGAAACTGTGGCGGGTGTCCAGGAAGAAGAACTGATGAATCAAATAAGTATAGTAATGTCATTGTTAGAGCCAACCATAATTATAGTTATGGCCGCGTTTATTTCATTTGTTATTCTGTCAATTCTTCAGCCAATACTTGAAATTAATAGCCTTGTCATGTAA	VVKKNSNKTDLVLITRQIATLVNASMPLDEVLDIVGKQNSKSKMIEIIQRIRVNIQEGHSFADALSPFPAVFSPLYKTMVTAGEVSGHLGLVLVRLADHIEQTQKIQRKIIQALIYPCVLVLISLSVIIILLTAVVPNIVEQFSFSETALPLSTKVLMILSYSIKENVIFIMAIGVSAVIFLNRLLKINKINVFFHRHYLSLPMLGNMFVRINTSRYLRTLTTLHSNGVTIVQAMSISNAVLTNVYIKNKLNISVKLVSEGCSLSSSLVDSGVFPPIILHMIISGERSGKLDHMLETVAGVQEEELMNQISIVMSLLEPTIIIVMAAFISFVILSILQPILEINSLVM*	C	C	C	C	C	C	C	C	C	C	C	C	N	C	C	C	C	C	C	C	C	C	C	C	C	C	C	C	C	N	C	C	C	C	C	C	C	C	C	C	C	C	C	N	T	C	N	C	C	N	C	C	C	C	N	C	C	C	C	C	C	C	C	C	C	C	N	C	C	C	C	C	C	C	N	C	N	C	N	N	C	N	C	N	C	C	C	C	C	C	C	C	N	C	N	C	C	C	C	C	C	C	C	C	C	C	C	C	C	C	C	C	C	C	C	C	C	C	C	C	C	C	C	C	C	C	N	C	C	C	C	C	C	C	C	C	C	C	C	C	C	C	C	C	C	N	C	C	C	C	C	C	C	C	C	C	C	N	C	C	C	C	C	C	C	C	C	C	N	C	C	C	C	C	C	C	C	C	C	C	C	C	N	C	C	C	N	C	C	C	C	C	C	C	C	C	C	C	C	N
NC_003143.1:899158-899158	NC_003143.1	899158	modern_singletons	[('0.PE4_I.3134', 'T'), ('NODE_0000150', 'T')]	I			CT	C	C	T									.	cds-WP_002214085.1	hypothetical protein	302	.	cds-WP_002209868.1	OmpG family monomeric porin	-301			C	C	C	C	C	C	C	C	C	C	C	C	C	C	C	C	C	C	C	C	C	C	C	C	C	C	C	C	C	C	C	C	C	C	C	T	C	C	C	C	C	N	C	C	C	C	C	C	C	C	C	C	C	C	C	C	C	C	C	C	C	C	C	C	C	C	C	C	C	C	C	C	C	C	C	C	C	C	C	C	C	C	C	C	C	C	C	C	C	C	C	C	C	C	C	C	C	C	C	C	C	C	C	C	C	C	C	C	C	C	C	C	C	C	C	C	C	C	C	C	C	C	C	C	C	C	C	C	C	C	C	C	C	C	C	C	C	C	C	T	T	T	T	C	C	C	C	N	N	C	C	C	C	N	N	C	C	N	N	C	C	C	C	C	C	C	C	C	C	C	N	C	C	C	C	C	T	T	N	T	T	C	C	C	C	C	N	C	C	C	C	N	C	C	C	C	N	C	C	N
NC_003143.1:899270-899270	NC_003143.1	899270	modern_singletons	[('0.PE7b_620024', 'T')]	P			CT	C	C	T									.	cds-WP_002214085.1	hypothetical protein	414	.	cds-WP_002209868.1	OmpG family monomeric porin	-189			C	C	C	C	C	C	C	C	C	C	C	C	C	C	C	C	C	C	C	C	C	C	C	C	C	C	C	C	C	C	C	C	C	C	C	C	C	C	C	C	C	T	C	C	C	C	C	C	C	C	C	C	C	C	C	C	C	C	C	C	C	C	C	C	C	C	C	C	C	C	C	C	C	C	C	C	C	C	C	C	C	C	C	C	C	C	C	C	C	C	C	C	C	C	C	C	C	C	C	C	C	C	C	C	C	C	C	C	C	C	C	C	C	C	C	C	C	C	C	C	C	C	C	C	C	C	C	C	C	C	C	C	C	C	C	C	C	C	C	C	C	C	C	C	C	N	N	C	N	C	C	C	C	C	N	N	C	N	C	C	N	C	C	C	C	C	C	C	N	N	N	C	C	C	C	C	C	C	N	C	C	C	C	C	N	C	N	N	C	C	C	N	C	N	N	C	N	C	C	N
NC_003143.1:902353-902353	NC_003143.1	902353	modern_singletons	[('0.PE4_5307.Gis', 'C')]	S	FALSE	.	TC	T	T	C	autotransporter YapM	yapM	cds-WP_002209869.1	1	900524	902710	1830	610									ATGCATAATAAATTTAAGGCGAATACTCTCGCCATAAGTATCGCTGCTATTTTATTGTCGGTCTCTTTTAATACACTTGCCGTAGTATGCCCACCAGAAGCGCCGGCTGGCAGTAGTTGTGATGCGTTCATCGCTAATGATGGCAAGGCTGTGTCATTAGCTAATGATTTATATATCACCAATGGAAATGCATTAACTTATTCAGGTAACACTCCCTTTGTAGCACAATATTTGCGTAAAAATATTATTGCCACCGGCACGGATGCACACGCTATTTATGCTGATGCAAACACCGTATTCAACAATAACATTAACCTCGAAAGAGGTATTAGTATTATCAGCGAGAATGGTACAGCAATTAAAATTGACGGTTCATTCTCTCACACAGCCGCAGCACCTAACTTTGGTATAGCCGTTAAAGATGGCTCTATTGTGAGAGGGAATGGTGCCGCTATCGATTTCCGTGATGCTCAAACAGCCATTCGTATGGATATTAATGGCAGTATCTATGGCGATATCCTGGGTAATGGGGTCACAGGAAATAAAATTAACTTTGCCTATCAAGGCGCTGCAGCGAATGCCTTATTCGATGGTTATACAATTTCAGGTGTTGAAAAATTAGAAAACTGGGGCAACCTGAGTATTATTGCAAAAGACAGAACCATCACTTGGAGTGGTGATTTTACGAATAAAAACAATGCATCCCTTGACTTTAAAATTGGTGATGAGGTGGATTTAGCATCGCCCATTTTACTCGTTGAAGGTAAAACAGTATTTAATACAGGAAGTAAAGCCCTGTTCTCCTATGTGGGCAGTAATATTAATGACATCGTGAATAAAGATATTATCCTGATCCAGTCCAATGGTGGGATGAGCGGGCCAATTGATGTTGCCCAAAATGAAATCACCGTGGTCAGCAACCTCTCGCCGTTATTAGCACAGACAGATTCTTGGGTGACGACGACAGACCCCATAGTGAACGGGGGAATAAGCGGTAACCAGTTAGTCGTACGTTATGGTGTGAACTACGAAGGTACCGATAATTTCCTAGACCTGGCACTTCAAGGTGGAGCTAATCAATATCAGCTCAATGCAGCGAATTATATTGTGAGTTATGCACTCAGCCAATACAACAAAACCCAATCCGAAGCGAGTGGTGAATTACTGGCATTACTGACGTCAGCCGGTAATAGTAGTGCAGGTATTGCCAGTATAGCCGATCAGATAACCCCTAATGCGGAAGGCGGTGAAGTCCGGGCTGCATTACGGATGGTAGATAAAATGCGCGATCAAATAGATAACCGCAGCCTCTATTTACGTAATCAGTCAGCAGCAACTCCGTGGAATTTCTGGGCACAAACCTTATACGCCCACAGCCGTCAAAGCAGCGGGACTTATACACCGGGATATCAAACCAATGGCTATGGCATTAATGTCGGTGTAGACCGCCGTTTTAATGATGAATCACTATTTGGTGTTTCTCTTGGCTATCAGAATGCCAATATTAACATTCACAGCTATGGCAATGAAAAAGATGTCGATAGCTATGAACTTATGGCTTATACCGGCTGGTTTGATGATCGTTACTTCTTCAATGGTAACGTGAATATGGGATATAACAGCAATAGCAGCACCCGCAATATTGGTGAAAATACCGGTTATCAAGGGAATACAAAAGCAACGGCAGACTATAACAGCTTACAAATGGGTTATCAGGTCAAGGCTGGCATGACCTTTGATTTGGATGTGGTGAAACTACAGCCAAGTGTTGCCTATAACTATCAATGGCTTCGTGTGGATGACTATGCAGAGTTCGGCTCACCGGCCAGTTTGGAAGTGGATCGCCAATCTTATTCAGTAAAACATTTAGGTGCTGGTTTAACCGCATTTAATACCTATGAGTTAGGAATGGGTTTATTGACGCCGTCACTGACATTAATGGGTTACCGTGACCTGAATGACACCGAGATTATTGTCAAAAAGGCCGGATTAACCACAGATCAGGGGAAAGGAAAAGGCCGTTTTATCGTTGAAGGTGATAGCGTCGGCAATAATATTTTTGAAGCAAAAATGAACTCTAATTTGCAGTTAAAAAATAATCTTAGTCTGGATGGAAATATTAATTACTACAAACGTGGTGATTATAACGAAGGCTATATCGGTCTGAGTGTTTCTAAACACTTCTAA	MHNKFKANTLAISIAAILLSVSFNTLAVVCPPEAPAGSSCDAFIANDGKAVSLANDLYITNGNALTYSGNTPFVAQYLRKNIIATGTDAHAIYADANTVFNNNINLERGISIISENGTAIKIDGSFSHTAAAPNFGIAVKDGSIVRGNGAAIDFRDAQTAIRMDINGSIYGDILGNGVTGNKINFAYQGAAANALFDGYTISGVEKLENWGNLSIIAKDRTITWSGDFTNKNNASLDFKIGDEVDLASPILLVEGKTVFNTGSKALFSYVGSNINDIVNKDIILIQSNGGMSGPIDVAQNEITVVSNLSPLLAQTDSWVTTTDPIVNGGISGNQLVVRYGVNYEGTDNFLDLALQGGANQYQLNAANYIVSYALSQYNKTQSEASGELLALLTSAGNSSAGIASIADQITPNAEGGEVRAALRMVDKMRDQIDNRSLYLRNQSAATPWNFWAQTLYAHSRQSSGTYTPGYQTNGYGINVGVDRRFNDESLFGVSLGYQNANINIHSYGNEKDVDSYELMAYTGWFDDRYFFNGNVNMGYNSNSSTRNIGENTGYQGNTKATADYNSLQMGYQVKAGMTFDLDVVKLQPSVAYNYQWLRVDDYAEFGSPASLEVDRQSYSVKHLGAGLTAFNTYELGMGLLTPSLTLMGYRDLNDTEIIVKKAGLTTDQGKGKGRFIVEGDSVGNNIFEAKMNSNLQLKNNLSLDGNINYYKRGDYNEGYIGLSVSKHF*	T	T	N	T	T	T	T	T	T	T	T	T	T	T	T	T	T	T	T	T	T	T	T	T	T	C	T	T	T	T	T	T	T	T	T	T	T	T	T	T	T	T	T	T	T	T	T	T	T	T	T	T	T	T	T	N	T	T	T	T	T	T	T	T	T	T	T	T	T	T	T	T	T	T	T	T	T	T	T	T	T	T	T	T	T	T	T	T	T	T	T	T	T	T	T	T	T	T	T	T	T	T	T	T	T	T	T	T	T	T	T	T	T	T	T	T	T	T	T	T	T	T	T	T	T	T	T	T	T	T	T	T	T	T	T	T	T	N	T	T	T	T	T	T	N	T	N	N	T	T	T	T	T	N	T	T	T	N	T	T	N	T	T	T	T	T	T	T	T	T	N	T	T	T	T	T	T	T	T	T	T	T	T	T	N	T	N	T	T	T	T	T	T	T	T	T	T	T	T	T
NC_003143.1:905623-905623	NC_003143.1	905623	modern_singletons	[('0.ANT1a_42013', 'G')]	S	FALSE	.	TG	T	T	G	chondroitin ABC lyase	.	cds-WP_002214081.1	1	902780	905893	2844	948									ATGTATGCACCATCCAGGTTAAAACTTATTGCTCTTACCATGACCACATTATTAGGTACTGCGGCTTACACACCTCACCTTTCGGCCAATAATACAAAAAGTGCGAAAACAGAGGTAAGTCAAAAAGCGCTGATGCAATCTTCGATTATTGATTTCGATGGCAATCAGCTCCCTGATTTTGTCACCGCCAGTTCAGGTTCAACCTTATCGCTGAGCTCCACCCGCTATATTATGGGTCAACAGTCGCTTAAATGGGAATGGCAGGCAGGCAGTACCATGACCATTGAGCATCCTATTACACTGGTCACCGATAAGGTCGCCTCTAAAACCTGGGGACGTAAAGCCACACAGGTGCTCTCTTTTTGGATCTATAACGAAACTCCGGTGGATGATTATATGATCGTCGATCTGGGGCGAGGGCTCGGCCCGTCAGGCGCACCGGATGCCGGTATTAAAGTCAAAATGAATTTCAGTGGCTGGCGCACCGTGGGCGTGTCACTGCAAAATGATCTGGAAGGGCGAGAAATCGAAGGCATTGGTTTCGATGATAATGCAGAAGGTGAAAGCGGTGGACGTAGCACGATCGCCGGTGGTGCGAAAAGCGATATGGACAGCATCCGTTTTCGGGCACCGCTAAAAGCACCAGCGGGTATCTTCTATATTGATCGCGTTATGTTGTCTATTGATGATGCTCGCTATCAATGGTCAGATGATCACGTCAAAACCCGTTATCAGATCCCGGAAATTAATTTTCGCTTACCCGCCAAATTACCCGCACCAACGGCCGGGGAAATAGCGGCAGCTGATGACATTCGTGGTGCATTGATCCGCGTCTTTACCGAAGGTCAAGGTGGTGAGAATGGCTTGGTTGTGGTCGATAATCGCGAGAAATTACGCGCGCATTTTGCAGCATTAAAAATTCAACGTGATGCCGATGGGCAATTATCAGGTCGGCATATTATTACAGATAAACAGAAGGTGTTATATCAACCAGAGTTTATGGATGATATTGATCAGCAGCGTTTCAGCGATTATGTGCTCTTGGGTGATTACACCACATTAATGTTCAATATCAGCCGAGCCTATCAGCGCAGCACATCCGAAGAGGTGCGTCAGGAACTGGCTGACATGTATATCCTGATGACTCAACACCTGTTGGATCAAGGTTATATGGATGGTAGTGGGCTGGTGACAACCCACCACTGGGGATACAGCTCACGCTGGTGGTATATCTCAGCCATGTTAATGGCAAACGAACTGGATAAGCATCAACTACGTCAGCCAGTTTCCGATGCGCTGCTGTGGTATTCCCGTGAATTTAAAGCCAACTTTGATATGGTTCCGGGGCCGGAAAGCTCGGATTTGGACTATTTCAACACCCTATCCCGTCAACATCTGGCGTTGCTGATGCTGGAATCTGATCCGGCCAAACGCGTGGCATTGCTTAAGCGTTTTGGTGAGTACATCAATGTGGCACTTTCACAGACCCCACCGGGGGGCTACGACGGCTTGCGGCCAGATGGTACGGCATGGCGTCATGAAGGCAACTATCCAGGTTACTCATTCCCTGCCTTTAAAAATGCCGGCCAATTAGTATACATGCTACATGGCACACCGTTTGCGGTGAGTGATGAAGGGCGAGCGGCCCTGAAAAAAGCCATGTTATCGGCATGGGTCTACAGTAACCCAGCAACCTCGTTGGGGCTGGCGGGCCGTCATCCGTTTAACTCTTCAAGTGTGACTCTGTTCCAAGACGCCTTCCGCTGGTTGGCACTCACGGGGGATCCGAAAACCGGTGATAAAGTGGATAAAGCGCTGGCGGCCGCTTATCTGCAAATTACCGAAACACCAGAAAGTGAGAGTGAAGCAATCTTTGGTGTGCGCATTGCTCCAGCAGAGCTCCCCCAAGGAAACTGGACATTTAACGGCGGTGCATTCGGGATCCACCGCTTCAGCGACAAGATGGTGACGCTGAAGGCGTACAACAGCAATGTCTGGTCATCAGAGATCTATTATCGTGATAACCGTTATGGCCGTTATCAGAGTCATGGTGCAATACAAGTACTCCCGTATGGTAACCAGAAAGAGATAGGTTTTGTACAAGATGGCTGGGACTGGAATCGCAATCCGGGCACAACTACGATCCACCTTCCATTAGCTGAACTGGATAGCCCGAATACGCATACCCTGATGTTACGTGGTAATCATCCATTCAGTGGTCACTCATCACTAAGTGGCAAATATGGCATGTTTGCCTTTAAATTTGATGCGCCATCTATGCCGAAGTTTGACAGCAGTTTTACCGCGCGTAAGAGTGCTCTCGAAACTGAAAATCGGTTAGTTCTCTTGGGCAGTAACATCAGTAACAATACGGAAAAATATGCGACTGAAACCACTCTGTTCCAACATGGCATTACAGATAAAGCCAGTGATCTCTGGGTGAACGGCGAACGTATTACGGCATTGCCTTACCAGCGCGCACTGGAGGAAGGTGATTGGTTAATTGATGGCCATGGTAACGGCTATCTCCTGACCAAAGGGGCGAAAGGTGAAGTGCGCCGCCAGCATCAGGTTTCTGCCAATGATAAATCCCGTGACCCTACTGAAGGCAATTTCAGTCTGGCCTGGCTTGATCACGGGGCGAAACCACAGAATGCACAATACGAATATCTGATGGTGCTAGAGGCAACACCGGAAGGCATGCAACAACTGGCCACAGATTATCGGGCCGGTAAGAAAGTGTATGAAGTGTTACGTCAAGATGCCTCCGCACATATTGTGCGTGATAACGTGACGCAGACAACCGGTTACGCTGCCTTTAGTTCTGTAACACCAGATGAGGGTGTGGTGAAAAATATTGCTCAGCCAGCCATTGTTATGACGCAAATGCAGAGTCATGGTCAGCTTAAGATCAGCGGCGTTACGCCAGATCTGAATATGACCCGCACAACGAAAGCGACGCCATTAGCGATTGCCGTGACACTCAACGGCCAGTGGCAGGCCACGGAGAATAATCCGCAGGTGAGCGTAAAACTTGCGGGAGAGACCACGCAACTGGTGTTTACCAGCTACTTTGGTATGCCACAAGAGGTCACGCTCAAGCCGATGAACTAG	MYAPSRLKLIALTMTTLLGTAAYTPHLSANNTKSAKTEVSQKALMQSSIIDFDGNQLPDFVTASSGSTLSLSSTRYIMGQQSLKWEWQAGSTMTIEHPITLVTDKVASKTWGRKATQVLSFWIYNETPVDDYMIVDLGRGLGPSGAPDAGIKVKMNFSGWRTVGVSLQNDLEGREIEGIGFDDNAEGESGGRSTIAGGAKSDMDSIRFRAPLKAPAGIFYIDRVMLSIDDARYQWSDDHVKTRYQIPEINFRLPAKLPAPTAGEIAAADDIRGALIRVFTEGQGGENGLVVVDNREKLRAHFAALKIQRDADGQLSGRHIITDKQKVLYQPEFMDDIDQQRFSDYVLLGDYTTLMFNISRAYQRSTSEEVRQELADMYILMTQHLLDQGYMDGSGLVTTHHWGYSSRWWYISAMLMANELDKHQLRQPVSDALLWYSREFKANFDMVPGPESSDLDYFNTLSRQHLALLMLESDPAKRVALLKRFGEYINVALSQTPPGGYDGLRPDGTAWRHEGNYPGYSFPAFKNAGQLVYMLHGTPFAVSDEGRAALKKAMLSAWVYSNPATSLGLAGRHPFNSSSVTLFQDAFRWLALTGDPKTGDKVDKALAAAYLQITETPESESEAIFGVRIAPAELPQGNWTFNGGAFGIHRFSDKMVTLKAYNSNVWSSEIYYRDNRYGRYQSHGAIQVLPYGNQKEIGFVQDGWDWNRNPGTTTIHLPLAELDSPNTHTLMLRGNHPFSGHSSLSGKYGMFAFKFDAPSMPKFDSSFTARKSALETENRLVLLGSNISNNTEKYATETTLFQHGITDKASDLWVNGERITALPYQRALEEGDWLIDGHGNGYLLTKGAKGEVRRQHQVSANDKSRDPTEGNFSLAWLDHGAKPQNAQYEYLMVLEATPEGMQQLATDYRAGKKVYEVLRQDASAHIVRDNVTQTTGYAAFSSVTPDEGVVKNIAQPAIVMTQMQSHGQLKISGVTPDLNMTRTTKATPLAIAVTLNGQWQATENNPQVSVKLAGETTQLVFTSYFGMPQEVTLKPMN*	G	T	T	T	T	T	T	T	T	T	T	T	T	T	T	T	T	T	T	T	T	T	T	T	T	T	T	T	T	T	T	T	T	T	T	T	T	T	T	T	T	T	T	T	T	T	T	T	T	T	T	T	T	T	T	T	T	T	T	T	T	T	T	T	T	T	T	T	T	T	T	T	T	T	T	T	T	T	T	T	T	T	T	T	T	T	T	T	T	T	T	T	T	T	T	T	T	T	T	T	T	T	T	T	T	T	T	T	T	T	T	T	T	T	T	T	T	T	T	T	T	T	T	T	T	T	T	T	T	T	T	T	T	T	T	N	T	N	T	T	T	T	T	T	T	T	N	T	N	N	T	T	T	T	N	T	T	N	T	T	T	T	T	T	T	T	T	T	T	T	N	T	T	T	T	N	T	T	T	T	T	T	T	T	N	T	N	T	T	T	T	T	T	T	T	T	N	T	T	T
NC_003143.1:913139-913139	NC_003143.1	913139	modern_singletons	[('0.PE4_A.1807', 'T')]	S	FALSE	.	CT	C	C	T	tagatose-bisphosphate aldolase subunit KbaZ	kbaZ	cds-WP_002209876.1	1	912201	913499	939	313									ATGCATCCTTTAGAAAAACTGGTTCAGCGCCATAAAGCCGGGGAACAAATTGGGATTTACTCAGTTTGTTCTGCCCATCCTCTTGTCATTGAAGCTGCGCTGGAGCAAGCGTTAGAAAATGACTCAGAACTGTTAATCGAAGCCACCTCTAATCAGGTTGACCAATTTGGTGGCTACACCGGTATGACGCCGGTTGATTTTCGTGATTACGTTTTTGCTAAAGCTGATGCTCTGCATTTCCCTCTCGAAAAACTCATTTTAGGCGGCGACCATTTAGGACCAAACCGTTGGCAGCACTTGCCTGCCAACGAAGCCATGGCGCATGCCGATGATCTGATCGCGGCGTATGTCGCGGCGGGCTTCAAAAAAATTCACCTCGATTGCAGCATGTCCTGCGCAGATGATCCCGTTCCCCTCTCCGATGAAATTGTAGCCGAGCGTGCTGCACGTCTGGCCGCCATTGCAGAAGCCACAGAATATCAACACTTCAATACACACACCGCCGTTTATGTCATCGGGACAGAAGTGCCTATCCCTGGTGGCGCGACCGAAGAGTTGGATGAAATCGAAGTCACCTCACCAGAAGCCGCGCGTAAAACGATTGAATGCCACCAAAAAGCATTTGAGAAATCAGGTGTTGCTGAGTGCTGGCCACGGGTGATTGGTCTGGTCGTGCAGCCTGGTGTTGAGTTTGATCACACCGGTGTGATTGATTTCTGTCCAGAGAAAGCCCATGAACTCAGTAAAGTCATGGATGAATACGATTATCAGGTATTCGAAGCCCACTCCACCGATTATCAGACCGATGATGCCTATCGCGCACTGGTTAAAGGCCATTTTGCCATTCTGAAAGTAGGCCCGGCGCTGACATTTGCTCTGCGTGAAGCCCTGTTCAGTTTATGTCATATCGAAGAAGAGTTATTCCCGGCAGAGCAGTGCTCCCGCCTCCGTCAGGTGATGGAAGACGTAATGCTGAAATCGCCGGAATACTGGAAGAGATATTACCTCGGTGATACTGAGCAAGTGCGCTTAGCCCGCGTTTACAGTTTCAGTGACCGCATGCGCTATTACTGGCCAATGGAAGCCGTGCAGGCTGCACAAGAAAAACTGTTTGCCAATCTGAATAGTGCACCGATTCCGCTACCACTCTTGAGCCAGTACATGCCACGCCAATTTACTGCAGTTCGCGAAGGCACTCTGTCTTTTGAAGCCACGGCATTGGTCAAACAACAAATCAAAAATACGCTTATTGGCTATGTCAATGCATGCCACCTTTTTAACGGGAACACATCGAAATGA	MHPLEKLVQRHKAGEQIGIYSVCSAHPLVIEAALEQALENDSELLIEATSNQVDQFGGYTGMTPVDFRDYVFAKADALHFPLEKLILGGDHLGPNRWQHLPANEAMAHADDLIAAYVAAGFKKIHLDCSMSCADDPVPLSDEIVAERAARLAAIAEATEYQHFNTHTAVYVIGTEVPIPGGATEELDEIEVTSPEAARKTIECHQKAFEKSGVAECWPRVIGLVVQPGVEFDHTGVIDFCPEKAHELSKVMDEYDYQVFEAHSTDYQTDDAYRALVKGHFAILKVGPALTFALREALFSLCHIEEELFPAEQCSRLRQVMEDVMLKSPEYWKRYYLGDTEQVRLARVYSFSDRMRYYWPMEAVQAAQEKLFANLNSAPIPLPLLSQYMPRQFTAVREGTLSFEATALVKQQIKNTLIGYVNACHLFNGNTSK*	C	C	C	C	C	C	C	C	C	C	C	C	C	C	C	C	C	C	C	C	C	C	C	C	C	C	C	T	C	C	C	C	C	C	C	C	C	C	C	C	C	C	C	C	C	C	C	C	C	C	C	C	C	C	C	C	C	C	C	C	C	C	C	C	C	C	C	C	C	C	C	C	C	C	C	C	C	C	C	C	C	C	C	C	C	C	C	C	C	C	C	C	C	C	C	C	C	C	C	C	C	C	C	C	C	C	C	C	C	C	C	C	C	C	C	C	C	C	C	C	C	C	C	C	C	C	C	C	C	C	C	C	C	C	C	C	C	N	C	C	C	C	C	C	C	N	N	C	N	C	C	C	C	C	N	N	C	N	C	C	C	N	C	C	C	C	C	C	C	C	N	C	C	C	C	C	C	C	C	C	C	C	C	C	C	C	C	C	C	C	C	C	C	C	C	C	C	C	C	N
NC_003143.1:916116-916116	NC_003143.1	916116	modern_singletons	[('0.PE7b_620024', 'T')]	N	TRUE	['K39*']	AT	A	A	T	PTS system mannose/fructose/sorbose family transporter subunit IID	.	cds-WP_002209880.1	1	916002	916892	115	39									ATGGCATCTGATATCACCGTAGATAAAGACCACACGGCAAAAGCGAAAACGGACAGCCTGGTGGACAAAATTGATTCCTATCAGGATCTTGAAGTTCGTAAAGTGGTTACCCGTAAAGATCTGTGGAAGTGCGCCATCCGTGGCCTGTTCATGGAAGGTAACTTTAACTTCGAACGTATGCAAGCCGGTGGTTTTGCTTATTCGATGATCCCCGCGTTGAAGAAAATCCACGGTAACAACCGTGCAGATTTGGCGAAATCGCTAAAGAACCATTTGCAGTTCTTTAATGCCAGTCCAAAGCTGTTCACCTTCCTGTTAGGCACTGCGGTGGCGATGGAAGAGAACAAAGAAAAGCCCTCAATGATCAACGTAATGAAAGTTGCGGGCATGGGGCCAACAGGCGGTATCGGCGATGCCATTGACCACATGACGCTGATGCCACTGACGCTGGCGCTGGGGGCTTCTATTGCGATTGAAGGCTCCATCGCTGGCCCATTTGTGTTCTTCATTCTGTACCAGACTGTGCACTTCTTGGTCTATTTCGGCCTGATGTTTATGGGCTACCGCGCGGGCACGGCGGCAATGGTGAACATGGGGGATGCCACGGAGAAACTGGCAAAAGCCGCCAATATCATGGGTATCTTTGTTATCGGCGCGTTGTGCGCCACCTTTATCAGGCTACAAACTACCGCGGCGATAGATCTTGGCGGGAAAACAGTGGAGCTACAAACCGCCCTGTTTGACAAGATCATGCCGAATTTACTCCCGCTGGCATTGGTGTTCTTTATGTTCAAGATGGTGAAAGGCACGGGTTTCTGGGCGAAACCACCGGTGTTGATTTTCTCCACGCTGGCGGCCGGGGTCGTCGGTCATCTGCTGGGCATTGTCTAA	MASDITVDKDHTAKAKTDSLVDKIDSYQDLEVRKVVTRKDLWKCAIRGLFMEGNFNFERMQAGGFAYSMIPALKKIHGNNRADLAKSLKNHLQFFNASPKLFTFLLGTAVAMEENKEKPSMINVMKVAGMGPTGGIGDAIDHMTLMPLTLALGASIAIEGSIAGPFVFFILYQTVHFLVYFGLMFMGYRAGTAAMVNMGDATEKLAKAANIMGIFVIGALCATFIRLQTTAAIDLGGKTVELQTALFDKIMPNLLPLALVFFMFKMVKGTGFWAKPPVLIFSTLAAGVVGHLLGIV*	A	A	A	A	A	A	A	A	A	A	A	A	A	A	A	A	A	A	A	A	A	A	A	A	A	A	A	A	A	A	A	A	A	A	A	A	A	A	A	A	A	T	A	A	A	A	A	A	A	A	A	A	A	A	A	A	A	A	A	A	A	A	A	A	A	A	A	A	A	A	A	A	A	A	A	A	A	A	A	A	A	A	A	A	A	A	A	A	A	A	A	A	A	A	A	A	A	A	A	A	A	A	A	A	A	A	A	A	A	A	A	A	A	A	A	A	A	A	A	A	A	A	A	A	A	A	A	A	A	A	A	A	A	A	A	N	A	A	A	A	A	A	A	A	A	A	A	A	A	A	A	A	A	A	A	A	A	N	N	A	N	A	A	A	A	A	A	A	A	A	A	A	A	A	A	A	A	A	A	A	A	A	A	A	A	A	N	N	A	A	A	A	A	A	A	A	A	A	A	A
NC_003143.1:918508-918508	NC_003143.1	918508	modern_singletons	[('0.PE4_5307.Gis', 'A')]	N	TRUE	['S363N']	GA	G	G	A	N-acetylglucosamine-6-phosphate deacetylase	nagA	cds-WP_002209882.1	1	917421	918587	1088	363									ATGCGTACTGCCTATCTCGCTGATCGCACTTTTACTCCGCAAGGCATTGAAACCGGCGTCGCGGTTATCGTCGAGCAAGGCGAGATTGTGGCAGTAACACGCGAGCTGCCAGCGGATGCAGAAATTGTGCATCTGACAGGGAAAACCCTGATCCCAGGTCTGATCGACATTCATATTCATGGTCGCCAGGGGGCGGATGTCATGGATGCCTCTGCGGAGGCATTACGCACCATTGCCCGTGCCCTACCCCAAACCGGGGTTGTTGCCTGGGTCGGCACCACCGTCAGTGCGCCGATACAGGATATCTTTGCGGCTCTGGCGCAGGTGCGTGATTTTATTGCAGACCCGGATAACGCACGTGATACCCGCACCGCAACCCTGCTCGGCAGTTTTCTGGAGGGGCCATATTTCACCGCGCCTTTCCGGGGTTCACACCCAGAAAAGTATCTGACGACACCAACACCACAAGAGCTGGAGCAATTACGGCATTCGGCGGGTAACACCTTGTTGCGTGCAGCTATCGCACCTGAGTCACCCGAGGCTTTGGCCGCGATCCGCTGGCTGGTGAATCACGGGATCAAAACCTCTGTGGCGCACACTGCGGCTAATTTTGAGCAAGTGACGGCGGCCTATCAGCAAGGTGCGGATTGCGGCGTACATTTGTATAACGGCATGTCAGGGTTGCATCACCGTGAACCGGGCTGCTGTGGTGCCGTGTTGTATCACGACATGCTGGCAGAGCTGATTGCCGATGGCATTCATGTGCATCCGGTGATGATGAATCTGGCGTATCGCATGAAAGGTTATCGCCGCATTGCACTGATCACCGACTGCATGCGCGCAGGGGGGCTGGGTGAGGGGCGTTATTTACTCGGCGCACAGCATATCACGGTACGTCAGGGGGAAGCGCGCACCGATGATGGTTCACTGGCAGGCAGTACTTGTAGCTTGGATCAGGCGCTGCGTAACATGATCCAACATGCGCAAGTCCCCGAGTGGGAAGCTGTACAAATGGCCAGCGCAGTACCCGCCGCTTATCTGGGATTAGCGTCAACACTGGGTTCGATCCAGATGGGTGCACAAGCCAGCATGGTGGTGATGGAGAGTGACTTTACCGTTGCCGCAACCCTGATTAAAGGTGAATGGGCTTATCGCCACTCAGCCTAA	MRTAYLADRTFTPQGIETGVAVIVEQGEIVAVTRELPADAEIVHLTGKTLIPGLIDIHIHGRQGADVMDASAEALRTIARALPQTGVVAWVGTTVSAPIQDIFAALAQVRDFIADPDNARDTRTATLLGSFLEGPYFTAPFRGSHPEKYLTTPTPQELEQLRHSAGNTLLRAAIAPESPEALAAIRWLVNHGIKTSVAHTAANFEQVTAAYQQGADCGVHLYNGMSGLHHREPGCCGAVLYHDMLAELIADGIHVHPVMMNLAYRMKGYRRIALITDCMRAGGLGEGRYLLGAQHITVRQGEARTDDGSLAGSTCSLDQALRNMIQHAQVPEWEAVQMASAVPAAYLGLASTLGSIQMGAQASMVVMESDFTVAATLIKGEWAYRHSA*	G	G	G	G	G	G	G	G	G	G	G	G	G	G	G	G	G	G	G	G	G	G	G	G	G	A	G	G	G	G	G	G	G	G	G	G	G	G	G	G	G	G	G	G	G	G	G	G	G	G	G	G	G	G	G	G	G	G	G	G	G	G	G	G	G	G	G	G	G	G	G	G	G	G	G	G	G	G	G	G	G	G	G	G	G	G	G	G	G	G	G	G	G	G	G	G	G	G	G	G	G	G	G	G	G	G	G	G	G	G	G	G	G	G	G	G	G	G	G	G	G	G	G	G	G	G	G	G	G	G	G	G	G	G	G	G	G	N	G	G	G	G	G	G	G	G	N	G	N	G	G	G	G	G	G	G	G	G	N	G	N	N	G	G	G	G	G	G	G	G	G	G	G	G	G	G	G	G	G	G	G	G	G	G	G	G	N	G	G	G	G	G	G	G	G	G	G	N	G	N
NC_003143.1:921145-921145	NC_003143.1	921145	modern_singletons	[('1.ORI3a_EV76', 'A')]	N	TRUE	['A97E']	CA	C	C	A	anaerobic sulfatase maturase	.	cds-WP_002209885.1	1	920856	922082	290	97									ATGGCACAGCCACATACTCAACAAGCCTATTTTCACATGATGGCCAAGCCCACCAGCTATCGTTGTAATTTGGATTGTGAATACTGTTTTTATCTTGAAAAAGAGACGGTACTCCCTCCCCAGAAAAATCCCTCACCGACCATGAGCGACAGCATGTTACGGCGCTATGTGCGTGATTACTTGCGTTCTCATGCCGGGGATACGGTTGATTTTGCCTGGCAAGGTGGCGAACCAACGCTGGCCGGGCTGGATTTTTATCGTAAGGCGGTGGAATACCAACAGCACTATGCAAACGGTAAAACTGTTACAAACAGCTTTCAAACCAACGGCATTGCCATTAATCGCCAGTGGGCCGCATTTTTTGCCGAACACCGTTTTCTGATTGGTCTGTCGGTGGATGGCCTTGAAGCGGTACATGATAAATACCGTATTGCCGTAAATGGTCAACCCACCTTTGCCCGCGTGAAGAAAGCGCTTGATCTGCTGCGTGAATATCAGGTGGATTTCAATACGTTAACCGTGGTGAATGATCAAAACTGGGATAAAGGACGTGAAACCTATCAGGCGCTGAAAGCGCTGGGGTCAACCTTTATGCAATTTATTCCGATTGTGGAAGTGGATACCCGTTGCCTATCGCGGACAACAGGCCATTACTCACCGCCAGCCAACCCTCCCATGGCTCCCTTTACTGTGCCTGCGGCGGGATATGGGCGTTTTATGAATGACGTGTTTGATGCCTGGGTGACGGAGGATGTGGGAACCGTCTATGTCCGTGAATTTGACAGTTTGCTCGGGACCTGGATGGGCTACCCCGCCGCTAGCTGCATACAGTCGGTGACCTGTGGTCAGGCGCTGATCATCGAAGCGAATGGGGATATCTACAGCTGTGATCACTATGTGTACCCAGCGCATCGTTTGGGCAACATTGCTGACACCTCGCTAGTGAAATTAGCGACATCTCGCCAACAGCAACGCTTTGGTGATGCCAAGCAGGAAAAACTGACACAGGCGTGTATTCGCTGTGAAGTGAAAGCGCTTTGTCAGGGGGGTTGCCCGAAGCACCGCATCATGGCGTTGCCAGATGAAAAACATAAGCACAATTACCTCTGCGCCTCCTATAAACACTTTTTTAATCACACCGCCCCGTTGATGCAGGCCATGTGCCAGATTATTCAACGCGGGGGCATTGCTGCGGACATTATGCCGCAACTGACACAGCCTAAATAA	MAQPHTQQAYFHMMAKPTSYRCNLDCEYCFYLEKETVLPPQKNPSPTMSDSMLRRYVRDYLRSHAGDTVDFAWQGGEPTLAGLDFYRKAVEYQQHYANGKTVTNSFQTNGIAINRQWAAFFAEHRFLIGLSVDGLEAVHDKYRIAVNGQPTFARVKKALDLLREYQVDFNTLTVVNDQNWDKGRETYQALKALGSTFMQFIPIVEVDTRCLSRTTGHYSPPANPPMAPFTVPAAGYGRFMNDVFDAWVTEDVGTVYVREFDSLLGTWMGYPAASCIQSVTCGQALIIEANGDIYSCDHYVYPAHRLGNIADTSLVKLATSRQQQRFGDAKQEKLTQACIRCEVKALCQGGCPKHRIMALPDEKHKHNYLCASYKHFFNHTAPLMQAMCQIIQRGGIAADIMPQLTQPK*	C	C	C	C	C	C	C	C	C	C	C	C	C	C	C	C	C	C	C	C	C	C	C	C	C	N	C	C	C	C	C	C	C	C	C	C	C	C	C	C	C	C	C	C	C	C	C	C	C	C	C	C	C	C	C	C	C	C	C	C	C	C	C	C	C	C	C	C	C	C	C	C	C	C	C	C	C	C	C	C	C	C	A	C	C	C	C	C	C	C	C	C	C	C	C	C	C	C	C	C	C	C	C	C	C	C	C	C	C	C	C	C	C	C	C	C	C	C	C	C	C	C	C	C	C	C	C	C	C	C	C	C	C	C	C	C	C	C	C	C	C	C	C	C	C	C	C	C	C	C	C	C	N	C	C	C	C	N	C	C	C	C	C	C	C	C	C	C	C	C	C	C	C	C	C	C	C	C	C	C	C	C	C	C	C	C	C	C	C	C	C	C	C	C	C	C	N	C	C	C
NC_003143.1:925399-925399	NC_003143.1	925399	modern_singletons	[('0.PE4_I.3134', 'A')]	P			GA	G	G	A									.	cds-WP_002209887.1	DUF2264 domain-containing protein	79	.	cds-WP_002209888.1	tagatose bisphosphate family class II aldolase	-30			G	G	G	G	G	G	G	G	G	G	G	G	G	G	G	G	G	G	G	G	G	G	G	G	G	G	G	G	G	G	G	G	G	G	G	A	G	G	G	N	G	G	G	G	G	G	G	G	G	G	G	G	G	G	G	G	G	G	G	G	G	G	G	G	G	G	G	G	G	G	G	G	G	G	G	G	G	G	G	G	G	G	G	G	G	G	G	G	G	G	G	G	G	G	G	G	G	G	G	G	G	G	G	G	G	G	G	G	G	G	G	G	G	G	G	G	G	G	G	G	G	G	G	G	G	G	G	G	G	G	G	G	G	G	G	G	G	G	G	G	G	G	G	G	G	G	G	G	G	N	G	G	N	N	G	N	N	N	G	G	N	G	G	G	G	G	G	G	G	N	G	G	G	N	G	G	N	G	N	G	G	G	G	G	N	G	N	G	G	G	G	N	G	G	G	G	G	G	G	N
NC_003143.1:930653-930653	NC_003143.1	930653	modern_singletons	[('0.ANT1c_945', 'T')]	S	FALSE	.	CT	C	C	T	glycoside hydrolase family 31 protein	.	cds-WP_002209892.1	1	930060	932435	594	198									ATGAAAACATTAAAAAACTGGCTGTTAATCAATGAGTATCCCGATCACCTTGAACTGCGGGTCGATGACCGTCATATCTTTTGTCTGTATGTATTAGAACCAAACTTATGCAGGGTGCTGATTAAACGCGAGGGTGAACTGGCACTGAGCCGCACCTGGAGTATTGCCCCGCAAGGTGATGTGCCATGGTCAGGCCGCGATCGCCTGAGTCTGGAAGGCTTCTCTCTCCCCGGTTATCAATTGGAGAAACATGAACAGCAACTGGTCGTCACGACGGAGTGCCTTCGGGTCACCATCCATCAACCACTGCATCTGACATGGGAATATAAAAACCCGCATGGTGAGTGGCTACCGCTGGCCGCAGACCGGCCAACCAGCGCCTATCTACTCAGCCCTCAGGGAGAAGCGATTGCTCACTATCAGCGCCGTTATCCCAATGAACAATATTACGGATTGGGCGAAAAAGCCGGTGATCTGAACCGCGCAGGTCGTCGCTTTGAAATGCGTAATCTGGATGCGATGGGCTATAACGCCGCCAGCACGGACCCGCTCTACAAACATATTCCGTTTACTATCACCCGCCGTGATGATGTCAGTTTTGGCCTTTTTTATGACAATCTGAGTAGCTGTTGGCTGGATTTAGGCAATGAGATCGATAACTACCATCTGGCCTATCGCCGTTATCAGGCCGAAGCGGGTGACCTTGATTACTATCTGTTCCTCGGCCCGAAAGTTTTGGATGTCACCAAGGCGTTTGTTCGCCTGACCGGTAAAACCCAATTTGGCCCTAAATGGAGCCTGGGTTACAGCGGTTCAACCATGCATTACACCGATGCCCCTGATGCTCAGGTACAACTGCAAAAGTTCATTGCATTGTGTCAGCAGCATGACATCCCTTGCGATTCGTTCCAGCTCTCTTCCGGCTACACCTCCATCAAAAACAAGCGTTATGTCTTTAACTGGAATTACGACAAAGTGCCGCAACCGAAAGTCATGAGCCAGACGTTCCTACAAGCAGGTATCAAATTAGCCGCCAATATAAAACCGTGTTTATTGCAAGATCACCCACAGTATCAACAGGCTGCGGAGCGGGGGCTTTTCATTCGTGACAGCGAAACTGATTTACCTGAACGCTCTACATTTTGGGATGATGAAGGCTCCCACCTTGATTTCACCAATCCAGACACCGTGAACTGGTGGCAAGAGAACGTCACTAAACAGTTATTGGAGATGGGGATCGGTTCTACCTGGAATGATAATAACGAATATGAAGTGTGGGATGGTGAAGCCCGCTGTAATGGCTTCGGTAAATCTATCGCCATCAAACATATCAGACCGGTAATGCCTTTACTGATGATGCGAGCCTCGATGGAAGCACAGAAAGCATTCGCACCAGAAATGCGCCCATACTTGATATCCCGTTCAGGCTGTGCAGGGATGCAGCGCTACGCTCAGACCTGGAGTGGTGATAACCGTACCTGTTGGCAAACACTGCGCTATAACATCCGAATGGGGCTGGGGATGAGCCTGTCAGGGCTGTATAACCTGGGGCATGATGTCGGCGGTTTTTCTGGAGATAAACCGGAACCTGAGCTGTTTGTCCGCTGGGTACAAAACGGTGTGATGCATCCACGGTTTACCATTCATTCATGGAATGATGACAATACAGTCAACGAGCCATGGATGTATCCAGCCGCCACGCCGATGATCCGGGATGCGATGGCGTTACGATATCGATTATTGCCCTATTTTTACACATTGCAATGGCAGGCCAGCCATGATGATGAGCCGATGTTGCGCCCTACGTTCCTCGACCACGAACACGATAGCCTCACATTTAAAGAGAACGATGACTTTATGCTAGGCCGTGATCTGTTGGTTGCCAGTGTGGTGGACGCTGGGCAACGGCAACGGCAGATTTATTTACCTGATAATCAGGTCGGCTGGTATTGCTTCCACAGCGGGCAATGGTATAGCGGTGGGCAGACAATCACATTGGATGCACCACTAGAGCGATTACCTCTGCTGGTACGCGCGGGGGCAGCCCTGCCGCTATCCCGACGTATCGCCTTTGTTAATCCTGAGGCTGATTGTCAGCGCGAATTGGCGCTTTATCCCACTCAAGGTGGCGGGCAATCAAGCGGGATGCTATTTGAGGACGATGGTGAAAGCCACCGCTGGCAACAAGGCCATGCGCTATGGCTAAATTGGCAGGTCACCACCGATAATCACCGTATTGATATCACCTTTAGCCGCACCGGGAACTATCAACCGGCATGGCGTGAACTGACGATTAATTTGCCAACAAATGAAAGTCGCACGTTATCAATCAACGGTGTCGCAGGTAATACACTGGATTTAACCAAACTGGCCTAA	MKTLKNWLLINEYPDHLELRVDDRHIFCLYVLEPNLCRVLIKREGELALSRTWSIAPQGDVPWSGRDRLSLEGFSLPGYQLEKHEQQLVVTTECLRVTIHQPLHLTWEYKNPHGEWLPLAADRPTSAYLLSPQGEAIAHYQRRYPNEQYYGLGEKAGDLNRAGRRFEMRNLDAMGYNAASTDPLYKHIPFTITRRDDVSFGLFYDNLSSCWLDLGNEIDNYHLAYRRYQAEAGDLDYYLFLGPKVLDVTKAFVRLTGKTQFGPKWSLGYSGSTMHYTDAPDAQVQLQKFIALCQQHDIPCDSFQLSSGYTSIKNKRYVFNWNYDKVPQPKVMSQTFLQAGIKLAANIKPCLLQDHPQYQQAAERGLFIRDSETDLPERSTFWDDEGSHLDFTNPDTVNWWQENVTKQLLEMGIGSTWNDNNEYEVWDGEARCNGFGKSIAIKHIRPVMPLLMMRASMEAQKAFAPEMRPYLISRSGCAGMQRYAQTWSGDNRTCWQTLRYNIRMGLGMSLSGLYNLGHDVGGFSGDKPEPELFVRWVQNGVMHPRFTIHSWNDDNTVNEPWMYPAATPMIRDAMALRYRLLPYFYTLQWQASHDDEPMLRPTFLDHEHDSLTFKENDDFMLGRDLLVASVVDAGQRQRQIYLPDNQVGWYCFHSGQWYSGGQTITLDAPLERLPLLVRAGAALPLSRRIAFVNPEADCQRELALYPTQGGGQSSGMLFEDDGESHRWQQGHALWLNWQVTTDNHRIDITFSRTGNYQPAWRELTINLPTNESRTLSINGVAGNTLDLTKLA*	C	C	T	C	C	C	C	C	C	C	C	C	C	C	C	C	C	C	C	C	C	C	C	C	C	C	C	C	C	C	C	C	C	C	C	C	C	C	C	C	C	C	N	C	C	C	C	C	C	C	C	C	C	C	C	C	C	C	C	C	C	C	C	C	C	C	C	C	C	C	C	C	C	C	C	C	C	C	C	C	C	C	C	C	C	C	C	C	C	C	C	C	C	C	C	C	C	C	C	C	C	C	C	C	C	C	C	C	C	C	C	C	C	C	C	C	C	C	C	C	C	C	C	C	C	C	C	C	C	C	C	C	C	C	C	C	C	C	C	C	C	C	C	C	C	C	N	C	C	C	C	C	C	C	C	C	C	N	C	C	C	C	C	C	C	C	C	C	C	C	C	C	C	C	C	N	C	C	C	C	C	C	C	C	C	C	N	C	C	C	C	C	C	C	C	C	N	C	C	N
NC_003143.1:933106-933106	NC_003143.1	933106	modern_singletons	[('0.PE2b_G8786', 'A')]	S	FALSE	.	CA	C	C	A	LacI family DNA-binding transcriptional regulator	.	cds-WP_002209894.1	-1	932764	933837	732	244									ATGAAGTCGAAAAGCACCACATTAGAAGATGTTGCCCGCCATGCAGGTGTTTCTTATCAAACGGTTTCTCGGGTACTGAATAAATCGGCCAAAGTATCCGAAGCTACTCGTCGCAAGGTTGAGCAGTCAATTGAGCTGCTGCGTTATGTACCCAACCGCCTTGCCCAACAATTGGTTGGTAAGCAAAGTATGACGATGGGTCTGGTGACCACGTCACTCGCGTTACATGCTCCATCACAGGTCGCCGCAGCAATAAAACGCTACGCGCATATTGAAGGTTATCAAGTACTGATTTCTATGATTGATGAGAGCGTCAATCAAAGCATTCAACATTCGATTAATGACCTAAAATCTCAGTGGGTAGGCAAGGTCATTATCAACGTCCCTCTAGAGACGGCTGTAGCAGAGAAAATCGCTGCAGATAATGATGATGTCACTTGTTTGTTTCTCGATGTTGACCCCTATAGTTCTGTGTTTAACGTTTCGTTTAACCCGGCAGATGGCACCCGTGCCAGCGTCAAATATCTTTATGAATTGGGGCACCGTGAGATTGCGTTGCTGGCAGGGCCTAAGCAGTCGGTATCGGCAAATTTGCGGCTTAAAAGCTGGCTAGAGACGCTGGCCGATTATGGTTTATCGCCTGTCAGTGTGATCCATGGAAACTGGGATGCCCAAAGTGGGTATTCAGGCGCATTACAGATGTTGCGTGAAACACCGCAGTTCAGTGCCGTGCTGGTGGCCAATGATCAAATGGCGCTTGGGGTATTGAGTGCGTTTCATCAAAACCAACTGGCGGTACCGGGAGAGAAGTCGGTCATTGGTTACGATGATACTTATGAAAGTTCGTTTTTCTACCCGGCCCTCACTACCGTATCACTTGATTTAGATTTACAGGGAAAAGAGGCGGTTCGGCGTATGCTTAGCGCCAGTGATAACGAGTCCATGCGCTCCTCATCGATACTGCCTGCCAAACTGGTCGTGCGTAATTCCACGGGGCCTCAGGCTAAAGAGCACCGTGATTTACAAAAAATTGCCGAAGAGTTGCGCCTTATTGCTCAGCGTTTGGCCAGTTGA	MKSKSTTLEDVARHAGVSYQTVSRVLNKSAKVSEATRRKVEQSIELLRYVPNRLAQQLVGKQSMTMGLVTTSLALHAPSQVAAAIKRYAHIEGYQVLISMIDESVNQSIQHSINDLKSQWVGKVIINVPLETAVAEKIAADNDDVTCLFLDVDPYSSVFNVSFNPADGTRASVKYLYELGHREIALLAGPKQSVSANLRLKSWLETLADYGLSPVSVIHGNWDAQSGYSGALQMLRETPQFSAVLVANDQMALGVLSAFHQNQLAVPGEKSVIGYDDTYESSFFYPALTTVSLDLDLQGKEAVRRMLSASDNESMRSSSILPAKLVVRNSTGPQAKEHRDLQKIAEELRLIAQRLAS*	C	C	C	C	C	C	C	C	C	C	C	C	C	C	A	C	C	C	C	C	C	C	C	C	C	C	C	C	C	C	C	C	C	C	C	C	C	C	C	C	C	C	C	C	C	C	C	C	C	C	C	C	C	C	C	C	C	C	C	C	C	C	C	C	C	C	C	C	C	C	C	C	C	C	C	C	C	C	C	C	C	C	C	C	C	C	C	C	C	C	C	C	C	C	C	C	C	C	C	C	C	C	C	C	C	C	C	C	C	C	C	C	C	C	C	C	C	C	C	C	C	C	C	C	C	C	C	C	C	C	C	C	C	C	C	N	C	C	C	C	C	N	C	C	C	N	N	C	C	N	C	C	C	C	C	C	C	N	C	C	N	C	C	C	C	C	C	N	C	C	C	C	C	C	C	C	C	C	C	C	C	C	C	N	C	C	C	C	C	N	N	C	N	C	C	C	C	C	C	N
NC_003143.1:933481-933481	NC_003143.1	933481	modern_singletons	[('0.ANT1c_945', 'T')]	S	FALSE	.	CT	C	C	T	LacI family DNA-binding transcriptional regulator	.	cds-WP_002209894.1	-1	932764	933837	357	119									ATGAAGTCGAAAAGCACCACATTAGAAGATGTTGCCCGCCATGCAGGTGTTTCTTATCAAACGGTTTCTCGGGTACTGAATAAATCGGCCAAAGTATCCGAAGCTACTCGTCGCAAGGTTGAGCAGTCAATTGAGCTGCTGCGTTATGTACCCAACCGCCTTGCCCAACAATTGGTTGGTAAGCAAAGTATGACGATGGGTCTGGTGACCACGTCACTCGCGTTACATGCTCCATCACAGGTCGCCGCAGCAATAAAACGCTACGCGCATATTGAAGGTTATCAAGTACTGATTTCTATGATTGATGAGAGCGTCAATCAAAGCATTCAACATTCGATTAATGACCTAAAATCTCAGTGGGTAGGCAAGGTCATTATCAACGTCCCTCTAGAGACGGCTGTAGCAGAGAAAATCGCTGCAGATAATGATGATGTCACTTGTTTGTTTCTCGATGTTGACCCCTATAGTTCTGTGTTTAACGTTTCGTTTAACCCGGCAGATGGCACCCGTGCCAGCGTCAAATATCTTTATGAATTGGGGCACCGTGAGATTGCGTTGCTGGCAGGGCCTAAGCAGTCGGTATCGGCAAATTTGCGGCTTAAAAGCTGGCTAGAGACGCTGGCCGATTATGGTTTATCGCCTGTCAGTGTGATCCATGGAAACTGGGATGCCCAAAGTGGGTATTCAGGCGCATTACAGATGTTGCGTGAAACACCGCAGTTCAGTGCCGTGCTGGTGGCCAATGATCAAATGGCGCTTGGGGTATTGAGTGCGTTTCATCAAAACCAACTGGCGGTACCGGGAGAGAAGTCGGTCATTGGTTACGATGATACTTATGAAAGTTCGTTTTTCTACCCGGCCCTCACTACCGTATCACTTGATTTAGATTTACAGGGAAAAGAGGCGGTTCGGCGTATGCTTAGCGCCAGTGATAACGAGTCCATGCGCTCCTCATCGATACTGCCTGCCAAACTGGTCGTGCGTAATTCCACGGGGCCTCAGGCTAAAGAGCACCGTGATTTACAAAAAATTGCCGAAGAGTTGCGCCTTATTGCTCAGCGTTTGGCCAGTTGA	MKSKSTTLEDVARHAGVSYQTVSRVLNKSAKVSEATRRKVEQSIELLRYVPNRLAQQLVGKQSMTMGLVTTSLALHAPSQVAAAIKRYAHIEGYQVLISMIDESVNQSIQHSINDLKSQWVGKVIINVPLETAVAEKIAADNDDVTCLFLDVDPYSSVFNVSFNPADGTRASVKYLYELGHREIALLAGPKQSVSANLRLKSWLETLADYGLSPVSVIHGNWDAQSGYSGALQMLRETPQFSAVLVANDQMALGVLSAFHQNQLAVPGEKSVIGYDDTYESSFFYPALTTVSLDLDLQGKEAVRRMLSASDNESMRSSSILPAKLVVRNSTGPQAKEHRDLQKIAEELRLIAQRLAS*	C	C	T	C	C	C	C	C	C	C	C	C	C	C	C	C	C	C	C	C	C	C	C	C	C	C	C	C	C	C	C	C	C	C	C	C	C	C	C	C	C	C	C	C	C	C	C	C	C	C	C	C	C	C	C	C	C	C	C	C	C	C	C	C	C	C	C	C	C	C	C	C	C	C	C	C	C	C	C	C	C	C	C	C	C	C	C	C	C	C	C	C	C	C	C	C	C	C	C	C	C	C	C	C	C	C	C	C	C	C	C	C	C	C	C	C	C	C	C	C	C	C	C	C	C	C	C	C	C	C	C	C	C	C	C	C	C	N	N	C	C	C	C	C	C	N	C	C	N	N	C	C	N	C	C	C	C	N	C	C	C	C	C	C	C	C	C	C	C	C	C	C	C	C	C	C	C	C	C	C	C	C	C	C	N	C	N	C	C	C	C	C	C	C	C	C	C	C	C	C
NC_003143.1:933731-933731	NC_003143.1	933731	modern_singletons	[('2.MED3c_I1969003', 'T')]	N	TRUE	['T36N']	GT	G	G	T	LacI family DNA-binding transcriptional regulator	.	cds-WP_002209894.1	-1	932764	933837	107	36									ATGAAGTCGAAAAGCACCACATTAGAAGATGTTGCCCGCCATGCAGGTGTTTCTTATCAAACGGTTTCTCGGGTACTGAATAAATCGGCCAAAGTATCCGAAGCTACTCGTCGCAAGGTTGAGCAGTCAATTGAGCTGCTGCGTTATGTACCCAACCGCCTTGCCCAACAATTGGTTGGTAAGCAAAGTATGACGATGGGTCTGGTGACCACGTCACTCGCGTTACATGCTCCATCACAGGTCGCCGCAGCAATAAAACGCTACGCGCATATTGAAGGTTATCAAGTACTGATTTCTATGATTGATGAGAGCGTCAATCAAAGCATTCAACATTCGATTAATGACCTAAAATCTCAGTGGGTAGGCAAGGTCATTATCAACGTCCCTCTAGAGACGGCTGTAGCAGAGAAAATCGCTGCAGATAATGATGATGTCACTTGTTTGTTTCTCGATGTTGACCCCTATAGTTCTGTGTTTAACGTTTCGTTTAACCCGGCAGATGGCACCCGTGCCAGCGTCAAATATCTTTATGAATTGGGGCACCGTGAGATTGCGTTGCTGGCAGGGCCTAAGCAGTCGGTATCGGCAAATTTGCGGCTTAAAAGCTGGCTAGAGACGCTGGCCGATTATGGTTTATCGCCTGTCAGTGTGATCCATGGAAACTGGGATGCCCAAAGTGGGTATTCAGGCGCATTACAGATGTTGCGTGAAACACCGCAGTTCAGTGCCGTGCTGGTGGCCAATGATCAAATGGCGCTTGGGGTATTGAGTGCGTTTCATCAAAACCAACTGGCGGTACCGGGAGAGAAGTCGGTCATTGGTTACGATGATACTTATGAAAGTTCGTTTTTCTACCCGGCCCTCACTACCGTATCACTTGATTTAGATTTACAGGGAAAAGAGGCGGTTCGGCGTATGCTTAGCGCCAGTGATAACGAGTCCATGCGCTCCTCATCGATACTGCCTGCCAAACTGGTCGTGCGTAATTCCACGGGGCCTCAGGCTAAAGAGCACCGTGATTTACAAAAAATTGCCGAAGAGTTGCGCCTTATTGCTCAGCGTTTGGCCAGTTGA	MKSKSTTLEDVARHAGVSYQTVSRVLNKSAKVSEATRRKVEQSIELLRYVPNRLAQQLVGKQSMTMGLVTTSLALHAPSQVAAAIKRYAHIEGYQVLISMIDESVNQSIQHSINDLKSQWVGKVIINVPLETAVAEKIAADNDDVTCLFLDVDPYSSVFNVSFNPADGTRASVKYLYELGHREIALLAGPKQSVSANLRLKSWLETLADYGLSPVSVIHGNWDAQSGYSGALQMLRETPQFSAVLVANDQMALGVLSAFHQNQLAVPGEKSVIGYDDTYESSFFYPALTTVSLDLDLQGKEAVRRMLSASDNESMRSSSILPAKLVVRNSTGPQAKEHRDLQKIAEELRLIAQRLAS*	G	G	G	G	G	G	G	G	G	G	G	G	G	G	G	G	G	G	G	G	G	G	G	G	G	G	G	G	G	G	G	G	G	G	G	G	G	G	G	G	G	G	G	G	G	G	G	G	G	G	G	G	G	G	G	G	G	G	G	G	G	G	G	G	G	G	G	G	G	G	G	G	G	G	G	G	G	G	G	G	G	G	G	G	G	G	G	G	G	G	G	G	G	G	G	G	G	G	G	G	G	G	G	G	G	G	G	G	G	G	G	G	T	G	G	G	G	G	G	G	G	G	G	G	G	G	G	G	G	G	G	G	G	G	G	G	G	N	G	N	N	G	G	G	N	G	G	G	G	G	G	N	G	G	G	G	G	N	G	G	N	N	G	G	G	G	G	N	G	G	G	G	G	G	G	G	G	G	G	N	G	G	G	G	G	G	G	G	G	N	G	N	N	N	N	N	G	G	G	N
NC_003143.1:934317-934317	NC_003143.1	934317	modern_singletons	[('1.ORI1c_F1946001', 'T')]	N	TRUE	['A70V']	CT	C	C	T	maltoporin	.	cds-WP_002215759.1	1	934109	935368	209	70									ATGAAAACCAGTTTACGCACACTGTCCGTTGCTTTGGCTGCGGCGTTAGTTTCACCATCTGTATTAGCGATAGAAAAAATTGATTTCCACGGCTATATGCGCGCTGGTGTAGGCGTTTCCAGCGATGGTGGGCTTGCCGAATGGCAAAAAACGATGGTGGGCCGTTTGGGTAACGAATCCGATACCTATGGCGAGATAGGTCTGGGGGCTGAGGTCTATAAAAAAGAAGATGTCAGTTTCTACCTTGACAGCATGGTCAGCATGCTGTCAGACGGCTCTAATGATAGCGAAACGACCATTGGTGACGATGCTCAATTCGGCCTGCGCCAATTAAACTTACAAATCAAAGGGCTGATCCCCGGCGATAAAGAGGCGGTGATCTGGGGTGGGAAACGCTATTACCAACGCCACGATTTGCACATTATAGATACTAAATACTGGAATATTTCGGGCTCCGGCGCAGGGATTGAAAACTATACCGTAGGTCCAGGCGCAGTGTCTGTGGCCTGGGTCCGTGGTGACGCAAACGATGTGGATACCCGCATTACTGGCGATAGCGATGTCAATATCAACTATATCGACGTGCGCTATGCAGGCTTTAAGCCATGGGCTGGCTCGTGGACCGAAGTGGGTATCGACTATGCAATGCCAAACCCAACCAAACAACAGAAAGAATACGGTGGGTTGTACGATGCTGATAACGCGGTGATGTTAACCGGTGAAATCAGTCAGGACATGTTTGGTGGCTATAATAAGCTGGTGCTGCAATACGCAAATAAAGGCTTAGCACAGAACATGATCTCCCAAGGCGGCGGTTGGTATGACATGTGGCATAAGACTGACGAGGCTAAGGGATATCGGGTGATCAACACCGGTCTTATTCCTATTACCGATAAATTCTCTTTCAACCATGTACTGACGTGGGGCTCGGCTAACGATATTACTGAGTACACTGATAAAACCAATTTGATTTCTCTGGTAGGACGTGCGCAATACCAATTTACACAATATGTACGTGCTATTGGTGAAGTGGGGGGTTTCTATCAAAAAGATACTTATCACAATGGGTCTAACTACAAACAGGGTGGTGAGAAATACACTATCGCATTAGGTTTGGCCGAGGGTCCTGATTTTCTGTCTCGCCCAGAATTGCGTGTTTTCGCTTCTTACTTAAATGATTCAGAGAATGGCAAGCCTTTCGAAGATGGGACATCTAATGACACGTGGAACTTTGGTGTCCAAGTGGAAGCCTGGTGGTAA	MKTSLRTLSVALAAALVSPSVLAIEKIDFHGYMRAGVGVSSDGGLAEWQKTMVGRLGNESDTYGEIGLGAEVYKKEDVSFYLDSMVSMLSDGSNDSETTIGDDAQFGLRQLNLQIKGLIPGDKEAVIWGGKRYYQRHDLHIIDTKYWNISGSGAGIENYTVGPGAVSVAWVRGDANDVDTRITGDSDVNINYIDVRYAGFKPWAGSWTEVGIDYAMPNPTKQQKEYGGLYDADNAVMLTGEISQDMFGGYNKLVLQYANKGLAQNMISQGGGWYDMWHKTDEAKGYRVINTGLIPITDKFSFNHVLTWGSANDITEYTDKTNLISLVGRAQYQFTQYVRAIGEVGGFYQKDTYHNGSNYKQGGEKYTIALGLAEGPDFLSRPELRVFASYLNDSENGKPFEDGTSNDTWNFGVQVEAWW*	C	C	C	C	C	C	C	C	C	C	C	C	C	C	C	C	C	C	C	C	C	C	C	C	C	C	C	C	C	C	C	C	C	C	C	C	C	C	C	C	N	C	C	C	C	C	C	C	C	C	C	C	C	C	C	C	C	C	C	C	C	C	C	C	C	C	C	C	C	C	C	C	C	T	C	C	C	C	C	C	C	C	C	C	C	C	C	C	C	C	C	C	C	C	C	C	C	C	C	C	C	C	C	C	C	C	C	C	C	C	C	C	C	C	C	C	C	C	C	C	C	C	C	C	C	C	C	C	C	C	C	C	C	C	C	C	C	N	C	C	C	C	C	C	C	N	N	C	C	C	C	C	C	C	C	C	C	C	C	C	C	C	C	C	C	C	C	C	C	C	N	C	C	C	C	C	C	C	C	C	C	C	N	C	N	C	N	C	C	C	C	C	C	C	C	C	N	C	C	C
NC_003143.1:937105-937105	NC_003143.1	937105	modern_singletons	[('0.PE4_5307.Gis', 'A')]	N	TRUE	['H374Y']	GA	G	G	A	beta-galactosidase	.	cds-WP_002209897.1	-1	936164	938224	1120	374									ATGTCTAAGTTTCCGCCCTTAAGCGCGAAAGTTTCTGCGTTATTGCATGGCGCTGACTATAACCCAGAGCAATGGGAAAATTATCCTGACATTATTGATAAAGATATTGCCATGATGAAACAGGCAAAATGCAATGTCATGTCAGTGGGAATATTCAGTTGGGTAAAACTTGAGCCAAGTGAAGGAGAATATAATTTCTCTTGGTTAGATGAATTAATTGAAAAACTTTATGCTGCCGGTATCCATATATTCCTGGCGACGCCAAGTGGCGCACGTCCGGCTTGGATGTCGCAGAAATATCCTGAAGTTTTACGTGTCGGGCGTGATCGGGTGCCTGCGCTGCATGGTGGGCGTCATAACCACTGTATGACCTCGCCGGTATATCGCCAGAAAGTGCGGCAGATAAACCAGAAGTTAGCAGAGCGTTACGCCCATCATCCTGCGGTTATTGGCTGGCACATCTCTAATGAATACGGCGGCGAATGTCACTGTCATTCCTGTCAGCAAAAATTCCGCCTCTGGCTTCAGGATCGTTATCAAACGCTGGATAACCTTAACGAAGCCTGGTGGAGTGCTTTCTGGAGCCACACCTACAGCGATTGGTCGCAAATTGAGTCTCCAGCACCGCAAGGTGAAGTTTCAATTCATGGTCTGAACCTTGACTGGCGGCGTTTTAATACCGCTCAGGTTACGGAGTTTTGTTCTGAAGAGGCTAAGCCACTAAAGGCGGCAAACCCAGAGTTGCCTGTTACGACTAACTTTATGGAGTACTTCTACGATTACGACTACTGGAAGTTGGCGCAGGTGATTGATTTTATCTCCTGGGACAGCTACCCGATGTGGCATCGTGAGAAAGATGAAACGCAGCTTGCCTGTTATACCGCGATGTATCATGACCTCATGCGTACCCTGAAACAGGGCCGTCCATTTGTCTTAATGGAATCAACGCCAAGCGCGACCAACTGGCAACCTACCAGTAAGTTGAAGAAGCCGGGGATGCATATCCTCTCTTCTTTACAGGCTGTCGCGCACGGTGCGGATGCGGTGCAGTATTTCCAATGGCGTAAGAGCCGTGGCTCCGTTGAGAAGTTCCACGGTGCGGTTGTCGACCATGTTGGCCACATTGATACCCGTGTTGGGCGGGAGGTGAGCGAACTGGGTCGTATACTCGAGGCCATGTCGCCGGTGATGGGAAGTAAAGTAGACGCTGATGTTGCCATCATTTTTGATTGGGAAAGTCGTTGGGCTATGGACGACGCCGAAGGCCCACGTAATTGTGGCTTGGAATATGAGAAAACCGTTGCCGAGCATTACCGTCCATTCTGGGAACGGGGCATTGCGGTCGATATCATTAACGCTGACTGCGATCTGTCGGGTTACAAGCTGGTCATTGCACCGATGCTCTATATGGTTCGCGAAGGGTTTGCTGAAAGGGCGACGCGTTTTGTAGAGCAAGGTGGGCAGTTTGTCGCGACCTACTGGAGCGGTATTGTCAACGAATCTGACCTGTGTCATCTCGGTGGCTTCCCTGGCCCTCTGCGGCCGCTGTTGGGTATCTGGTCCGAAGAAATTGACTGTCTGGCCGATGGCGAGAGCAATCAAGTCCAAGGACTTGCAGGCAATAAAGCCGGTCTACAGGGGCCTTATCAGGCCATCCATCTCTGCGATTTGATTCATCTTGAAGGGGCGACAGCCGTCGCGCGCTATAGAGATGACTTCTATGCTGACCGTGCGGCGGTGACCGTAAACTTTGTTGGCGAAGGTAAAGCCTGGTATGTCGCTTCACGTAACGATGCGGCTTTCCAGCGTGATTTCTTCATGAACATTGCCGAGGAGCTAAACTTGGCACGTGCGCTAGACACCCAGTTCCCTTATGGGGTTACCGCTCACCGTCGTACCGATGGTGAGAGTGAATTTATCGTGGTAGAAAACTACAGTAATGACAGCAAATCGCTGGTGTTACCTGCGGTATACCGCGATATGGTCGACCAGCAGCCGGTACAAGGTAGCCTGACGCTTGCCCCATGGGGAAGCCGAGTGCTAACTCGCTATCTCGAATAA	MSKFPPLSAKVSALLHGADYNPEQWENYPDIIDKDIAMMKQAKCNVMSVGIFSWVKLEPSEGEYNFSWLDELIEKLYAAGIHIFLATPSGARPAWMSQKYPEVLRVGRDRVPALHGGRHNHCMTSPVYRQKVRQINQKLAERYAHHPAVIGWHISNEYGGECHCHSCQQKFRLWLQDRYQTLDNLNEAWWSAFWSHTYSDWSQIESPAPQGEVSIHGLNLDWRRFNTAQVTEFCSEEAKPLKAANPELPVTTNFMEYFYDYDYWKLAQVIDFISWDSYPMWHREKDETQLACYTAMYHDLMRTLKQGRPFVLMESTPSATNWQPTSKLKKPGMHILSSLQAVAHGADAVQYFQWRKSRGSVEKFHGAVVDHVGHIDTRVGREVSELGRILEAMSPVMGSKVDADVAIIFDWESRWAMDDAEGPRNCGLEYEKTVAEHYRPFWERGIAVDIINADCDLSGYKLVIAPMLYMVREGFAERATRFVEQGGQFVATYWSGIVNESDLCHLGGFPGPLRPLLGIWSEEIDCLADGESNQVQGLAGNKAGLQGPYQAIHLCDLIHLEGATAVARYRDDFYADRAAVTVNFVGEGKAWYVASRNDAAFQRDFFMNIAEELNLARALDTQFPYGVTAHRRTDGESEFIVVENYSNDSKSLVLPAVYRDMVDQQPVQGSLTLAPWGSRVLTRYLE*	G	G	G	G	G	G	G	G	G	G	G	G	G	G	G	G	G	G	G	G	G	G	G	G	G	A	G	G	G	G	G	G	G	G	G	G	G	G	G	G	G	G	G	G	G	G	G	G	G	G	G	G	G	G	G	G	G	G	G	G	G	G	G	G	G	G	G	G	G	G	G	G	G	G	G	G	G	G	G	G	G	G	G	G	G	G	G	G	G	G	G	G	G	G	G	G	G	G	G	G	G	G	G	G	G	G	G	G	G	G	G	G	G	G	G	G	G	G	G	G	G	G	G	G	G	G	G	G	G	G	G	G	G	G	G	G	G	N	G	G	G	G	G	G	G	G	N	G	G	G	G	G	G	N	G	G	G	N	N	G	G	G	G	G	G	G	G	G	N	G	N	G	G	N	G	G	G	G	G	G	G	G	G	G	N	G	N	G	G	G	G	G	N	G	G	G	G	G	G	N
NC_003143.1:942788-942788	NC_003143.1	942788	modern_singletons	[('0.ANT1b_CMCC49003', 'G')]	N	TRUE	['I87T']	AG	A	A	G	extracellular solute-binding protein	.	cds-WP_002209901.1	-1	941812	943047	260	87									ATGAAAATCAATAAAATCACTGCGCTTGTTTTAACCGCACTGGCAGTCACCCAGTTTGCTGGTTTCGCTGCCCACGCTGCTACACAGCAATTAACAGTTTGGGAAGACATCAAAAAATCTGCCGGTATTAAAGAGGCTATCGCTGATTTTGAAAAACAGCATCAGGTTAAGGTCAATGTGCTGGAAATGCCTTACGCACAACAAATTGAAAAACTCCGCCTTGATGGCCCTGCAGGTATCGGCCCTGATGTGTTGGTGATTCCCAATGATCAGTTAGGTGGTGCGGTAGTGCAAGGTTTGCTGACACCGCTCAGCGTTGATCCAACCATAGTCACTACTTTTACTAAACCTTCTATCGCTGCCTTCACCATGGATAATGCCCTCTACGGTTTACCGAAAGCCGTGGAAACGCTGGTGATGATCTACAACAAAGACATGCTGCCAACGCCGTTAGCTACCTTGGATGAGTACGCCGCATTCTCTAAGAAACAACGCGCAGAAAATAAATATGGTCTGTTGGCGAAGTTCGATCAGATCTATTACAGCTGGGGAGCGATCGAGCCAATGGGCGGTTACATCTTTGGTAAAGATGCTAACGGTAGCTTGAAGGCTAACGATATCGGGCTAAATACACCAGGGGCTGTTGAGGCCGTAACCTATTTGAAAACATTCTATGCTAACGGTCTGTTTCCAATTGGCACCATCGGTGATAACGGCTTGAATGCTATTGACTCATTATTCACTGAGAAAAAAGCGGCTGCGGTAATTAACGGGCCATGGGCATTCCAACCGTATGAAGCCGCTGGTATTAACTTTGGTGTGTCACCACTGCCAGCATTGCCGAACGGCAAAGATATGAGCTCCTTCCTCGGTGTGAAAGGGTATGTCGTTTCTACCTGGAGCAAAGATAAGGCACTCGCCCAGCAGTTCATCGAATTTATTAACCAACCGCAATACGTGAAAACCCGCTATCAGGTCACCAAAGAGATCCCCGCGTTGACGGCCATGATTGACGATCCATTGATTAAAAATGATGAAAAAGCCAGTGCGGTAGCCATTCAGGCAAGCCGTGCCTCTGCGATGCCTGGTATTCCAGAAATGGGCGAAGTGTGGGGACCTGCTAACTCAGCATTAGAGCTAAGCGTAACGGGCAAACAGGAGCCTAAAGTCGCTCTCGATAACGCCGTTAAGCAGATCAATATGCAAATCGAGGCCATGCAGGCCAGTAATCAGTAA	MKINKITALVLTALAVTQFAGFAAHAATQQLTVWEDIKKSAGIKEAIADFEKQHQVKVNVLEMPYAQQIEKLRLDGPAGIGPDVLVIPNDQLGGAVVQGLLTPLSVDPTIVTTFTKPSIAAFTMDNALYGLPKAVETLVMIYNKDMLPTPLATLDEYAAFSKKQRAENKYGLLAKFDQIYYSWGAIEPMGGYIFGKDANGSLKANDIGLNTPGAVEAVTYLKTFYANGLFPIGTIGDNGLNAIDSLFTEKKAAAVINGPWAFQPYEAAGINFGVSPLPALPNGKDMSSFLGVKGYVVSTWSKDKALAQQFIEFINQPQYVKTRYQVTKEIPALTAMIDDPLIKNDEKASAVAIQASRASAMPGIPEMGEVWGPANSALELSVTGKQEPKVALDNAVKQINMQIEAMQASNQ*	A	G	A	A	A	A	A	A	A	A	A	A	A	A	A	A	A	A	A	A	A	A	A	A	A	A	A	A	A	A	A	A	A	A	A	A	A	A	A	A	A	A	A	A	A	A	A	A	A	A	A	A	A	A	A	A	A	A	A	A	A	A	A	A	A	A	A	A	A	A	A	A	A	A	A	A	A	A	A	A	A	A	A	A	A	A	A	A	A	A	A	A	A	A	A	A	A	A	A	A	A	A	A	A	A	A	A	A	A	A	A	A	A	A	A	A	A	A	A	A	A	A	A	A	A	A	A	A	A	A	A	A	A	A	A	A	A	A	A	A	A	N	A	A	A	N	N	A	A	A	A	A	A	A	A	A	A	N	N	A	A	A	A	A	A	A	A	A	A	A	N	A	A	A	A	A	A	A	A	A	A	A	A	A	A	A	A	N	N	A	A	A	A	A	A	A	A	A	A	N
NC_003143.1:948760-948760	NC_003143.1	948760	modern_singletons	[('0.PE2_C.537', 'G')]	N	TRUE	['A228G']	CG	C	C	G	substrate-binding domain-containing protein	.	cds-WP_002209906.1	1	948078	949079	683	228									ATGAAAAAAACAATGCTACAAACTCTGCTTGCTGCAACGCTGATACTTTCCTTTGCGGCATCAGTGCAAGCAGCCCCAGTAAAAATTGCTATTTTGATGTATGGCATGAAAGCTGAATTTGTTCAGCTAATGGAAAAGTCAGCCAAAGAACATCCTGCGGTAACACAGGGGTTAACTACGTTGACTCTTTTCGATGGCCGCTATGATCCGTTAGTCCAGAATAACCAAGCCGAAACTGCAATACGTACCCGTTATGATGCCATTATTATTGTTCCGATAGATTTTGAAGCCAACGTAGATGTGGTCACGATGGCGAATAAAGCCAATATTCCGGTGATTGTCGCCAATGCCCGCTTGAATACAGATAAAGCGACCAGTGGAATCTTCTCTGATGATGTTCAAGGGGGTTATCTGGAAGCCAAAGCGGTGCTGGATAAAATGCAGTGCCAGGGCAATGTGGTCGTTATTGAAGGGCCAATCGGGCAATCCGCACAGATCCAGCGTGGCCAGGGCAACGATAAAGCGATTGCTGAATGTGGGCCGGGGAAAATCAACGTACTGGAACGTAAAACCGCCAACTGGTCACGTGCCGAAGCGATGCCGTTGATGGAGAACTGGCTACAAAAACATCGTGGCAAGATTAATGGTGTGATCGGGCAAAATGACGAAATGGCGTTGGGTGCCATTGAAGCGATCAAGAGCGCCGGCCTGAATGTCCAAGATTTTGCCATTGCCGGTATCGATGGTGTCTCTGATGCGATCCGGGCGGTTAAACAAGGTGAAATGATGTCTATCCTGCAAGATGGCCAGGCTCAAATACAAGGGGCTATTGATATCGCTATGCGTTCGGTACAAGGAGAGCGTTACCAGCCTATGTCAACGATCTGGCAGCAATATCAGGGAAAAATGGATTGGCAACAAGGGACGGCAAAAATGTATGAAGTACCTTGGACTGAAGTAACGCCACAAAATGCGGACGAGCTGCTAAAGATGCGTCAGTAA	MKKTMLQTLLAATLILSFAASVQAAPVKIAILMYGMKAEFVQLMEKSAKEHPAVTQGLTTLTLFDGRYDPLVQNNQAETAIRTRYDAIIIVPIDFEANVDVVTMANKANIPVIVANARLNTDKATSGIFSDDVQGGYLEAKAVLDKMQCQGNVVVIEGPIGQSAQIQRGQGNDKAIAECGPGKINVLERKTANWSRAEAMPLMENWLQKHRGKINGVIGQNDEMALGAIEAIKSAGLNVQDFAIAGIDGVSDAIRAVKQGEMMSILQDGQAQIQGAIDIAMRSVQGERYQPMSTIWQQYQGKMDWQQGTAKMYEVPWTEVTPQNADELLKMRQ*	C	C	C	C	C	C	C	C	C	C	C	C	C	C	C	C	C	C	C	C	C	C	G	C	C	C	C	C	C	C	C	C	C	C	C	C	C	C	C	C	C	C	C	C	C	C	C	C	C	C	C	C	C	C	C	C	C	C	C	C	C	C	C	C	C	C	C	C	C	C	C	C	C	C	C	C	C	C	C	C	C	C	C	C	C	C	C	C	C	C	C	C	C	C	C	C	C	C	C	C	C	C	C	C	C	C	C	C	C	C	C	C	C	C	C	C	C	C	C	C	C	C	C	C	C	C	C	C	C	C	C	C	C	C	C	C	N	C	C	C	C	C	C	C	C	N	N	C	C	C	C	C	N	C	C	C	C	N	C	C	C	C	C	C	C	C	C	C	C	N	N	C	C	C	C	C	C	C	C	C	C	N	C	C	C	C	N	C	C	C	C	C	C	C	C	C	C	C	C	N
NC_003143.1:953941-953941	NC_003143.1	953941	modern_singletons	[('0.ANT1b_CMCC49003', 'T')]	S	FALSE	.	GT	G	G	T	hypothetical protein	.	cds-WP_002209912.1	-1	953638	954417	477	159									ATGAAAAAGGTAAATTTACTGGTCTGGATAGGTTTATCACTAAACTTAGTGCTTGTTTTGGCCAGTTGGTTTTTCACTGTAGACTATCAGGAACTCTATGGTGAGTTAGGCTATAGAGATCGGATGTTGCTTGATGCTATCGCCGTATTGAGATACTACTTTGCTGTTAGTCTTGTATTGCAAATCCTTAGCGTGATTTTTCTAGATAAAGCCAATAAACTTTCATTTGGATTGGCCATTATCTCTTGCCTGGGTATGTTACCCCTCAGTATTGTTTTCCTTATTGGTTATCTCTTTACCTATAACGATTACGTTTACCGTGGTTTAAAGACGTTTTCATTAAATGAAACGGGTAAGCTTGATACATATCTAAATTTTGCCACTGTTCGTTATTTTATGCTAGGTGCGTTTGCAACTGTAGCGGGTGTTTTTATGTTTTTCACTGATATGCCAATGAGTATGTTAATTATTGTCGTCGGTGTGTTGAATATGATAAATGGTATTCGGTTGGGGCCTCGCCCTGTGATTGCCTTAATGGGGGATAATCTGGTATTTACACCCGCGTTGATGTCGAATACTTATATTATCTCAATTGAGCACGTTGACCTGGTAGAAAGCAAAAAAGGTAAATTCAAGATTAAATTAAATTTAGAGGGATTAGAGAAAAAAATAACTTTCCAGAAAAATATAATGGAAAATGATAAAGATTCTAGTGCTCTTGAAAAAATACTTGCCAAAATTGAAAAAAATAACGGTGAAAAACAGCATATTTTCTTGTAA	MKKVNLLVWIGLSLNLVLVLASWFFTVDYQELYGELGYRDRMLLDAIAVLRYYFAVSLVLQILSVIFLDKANKLSFGLAIISCLGMLPLSIVFLIGYLFTYNDYVYRGLKTFSLNETGKLDTYLNFATVRYFMLGAFATVAGVFMFFTDMPMSMLIIVVGVLNMINGIRLGPRPVIALMGDNLVFTPALMSNTYIISIEHVDLVESKKGKFKIKLNLEGLEKKITFQKNIMENDKDSSALEKILAKIEKNNGEKQHIFL*	N	T	N	G	G	G	G	G	G	G	G	N	N	G	G	G	G	G	G	G	G	G	G	G	G	G	G	G	G	N	G	G	G	G	G	G	G	G	G	G	G	G	G	G	G	G	N	G	N	N	G	G	G	N	G	N	N	G	G	G	G	G	G	G	G	G	N	G	G	N	G	G	N	G	N	G	G	G	N	N	G	N	G	G	G	G	G	G	G	G	G	G	N	G	G	G	G	G	G	G	N	G	G	G	G	G	N	G	G	G	G	G	G	G	G	G	G	G	G	G	G	G	G	G	G	G	G	G	G	G	G	G	G	G	G	G	G	G	G	G	G	G	G	G	G	N	N	G	G	G	G	G	N	G	G	G	G	N	G	G	G	G	G	G	G	G	G	G	G	G	G	G	G	G	G	G	G	G	G	G	G	G	G	G	N	G	N	N	G	G	G	G	G	G	G	G	G	G	G	N
NC_003143.1:959749-959749	NC_003143.1	959749	modern_singletons	[('0.PE2_C.537', 'G')]	N	TRUE	['Y406H']	AG	A	A	G	S-type pyocin domain-containing protein	.	cds-WP_002214794.1	-1	959426	960964	1216	406									ATGGCAAAAGGTTATTATCTGGTTGTGGGCGATGAAACAACTTGCGGGGGAGTTATCACCGAAGGGGAACCGACCCACACAATAATGGGAAGAGCCGTCGCCCGTGAACAAGACCGTATTACCTGCGGTAAGCATCCGGGAACCTACATCATTGTCGGGCACATTCCCGGAGACACAATACTGGGACGCAAGTTTGCGGGTTCACTACACAGCACAAGTAACTGTCCGTGCAAGGCAAGATTTATCCCTTCGATGATGAATGATGCCTATGAGTTAATCGGGTCACCTACCTCCGGTCAGTCCAGTATCGCACCCTCATTCACGGAGACCTCCGAATCACCACCAGACGTAACCCCCGTTTTTGCCAAGTCTTGTCTGCGGGAAAAGGGGTGTACCGATGCGGGTACCGAGGGTGAACCACACCGCAATTTCGGCAAAATGGGCTTTTATCAGACTATTCCCCCCTCACCAACCTCCCCAACTGATAATAATGAAGTGGATCAACGCGCTCAAACTGCCAGGCGTAAACCTGTGGAAACAGAGCCTGATGTTAAGACACCGTGGTACAAGCGGGTGTTGGGGAGAACCAGTGCGGCTCCGGCCGCGGTAGTTGTACCGGTATCGACTGGGGCGGGTCTGGCGGCCTTAGAGCAAGCGGGTATTCAGGGAATGCGGTTTGTCGGTGGTAACCTGATGACGGCGGGACGCTGGATGGTGGGTTCATCACCTGTCGGTGCTGCTATCATGGGAATGATGCCGGGCACCCTGAATGAAGGTGAAACCGATTTACTCGACAAACTCAAGCTGGAAAACATTGCTAAGAATGGTGGCTCAGCACCAACACGCGTGCGTTTTCGCTGGGTTGATAGCGGAAATGGCCGGTTAAAAGCCGAGGGCTATCATATGAGTGCTGAAGGTGGATTGGACAGAGTGCCAGTACGCAAGATGACGCTCAATGTCTTTACCGGCAATTATGAGTTTTGGGAAGATGGCGCGGCAGGGCCAACCATTCTGTGGACACCGAATGATCCCGGATTTAAAGCCCCATCGAATACCGGTAATAACGACGGGCCGATCATTCGCACTACGATTACGGTATTACCGATGCCGGAAGCTGACGAAACCGGCGAGCATTCAACTACATTACCCATGCCAGAGGAGAAGGATTTCCGCGATTATATTCTGATCCATCCGTTGCTTGATTTGCCACCGTTGTATATTTATTTGAGTAAAAATCCAGACACGCCAATTTGGACGAAAACCAAAAGGCTCGAACCGGTATCTAATGCTTATGAACACTGGGTTAAGCATGGTCATGAATTCTCAGACCAGCCTTTTAATAATGCGAAAGAATATGTTGAGAGCACTCATGATTTCGTTAATAATCCTCCGGAAGGTACACTTACAAAAACTCGCCCAAATGGTGATGAACTATTTTACCATCCACAGTTAAATACGTTTGCAGTAAAGACAAAAGATGGAGTGCCTAAAACGATGTTTAAGCCGTCAGACAAAATGGGATATTGGAATAAACAATGA	MAKGYYLVVGDETTCGGVITEGEPTHTIMGRAVAREQDRITCGKHPGTYIIVGHIPGDTILGRKFAGSLHSTSNCPCKARFIPSMMNDAYELIGSPTSGQSSIAPSFTETSESPPDVTPVFAKSCLREKGCTDAGTEGEPHRNFGKMGFYQTIPPSPTSPTDNNEVDQRAQTARRKPVETEPDVKTPWYKRVLGRTSAAPAAVVVPVSTGAGLAALEQAGIQGMRFVGGNLMTAGRWMVGSSPVGAAIMGMMPGTLNEGETDLLDKLKLENIAKNGGSAPTRVRFRWVDSGNGRLKAEGYHMSAEGGLDRVPVRKMTLNVFTGNYEFWEDGAAGPTILWTPNDPGFKAPSNTGNNDGPIIRTTITVLPMPEADETGEHSTTLPMPEEKDFRDYILIHPLLDLPPLYIYLSKNPDTPIWTKTKRLEPVSNAYEHWVKHGHEFSDQPFNNAKEYVESTHDFVNNPPEGTLTKTRPNGDELFYHPQLNTFAVKTKDGVPKTMFKPSDKMGYWNKQ*	A	A	A	A	A	A	A	A	A	A	A	A	A	A	A	A	A	A	A	A	A	A	G	A	A	A	A	A	A	A	A	A	A	A	A	A	A	A	A	A	A	N	A	A	A	A	A	A	A	A	A	A	A	A	A	A	A	A	A	A	A	A	A	A	A	A	A	A	A	A	A	A	N	A	A	A	A	A	A	A	A	A	A	A	A	A	N	A	A	A	A	A	A	A	A	A	A	A	A	A	A	A	A	A	A	A	A	A	A	A	A	A	A	A	A	A	A	A	A	A	A	A	A	A	A	A	A	A	A	A	A	A	A	A	A	A	A	A	A	A	A	A	A	A	A	A	A	A	A	A	A	A	N	A	A	A	A	A	A	A	A	A	A	A	A	A	A	A	A	A	A	A	A	A	A	A	A	A	A	A	N	A	A	A	N	A	N	A	N	A	A	A	A	A	A	A	A	A	A	A
NC_003143.1:965291-965291	NC_003143.1	965291	modern_singletons	[('1.ORI3a_EV76', 'A')]	S	FALSE	.	GA	G	G	A	toprim domain-containing protein	.	cds-WP_002209923.1	1	964998	967289	294	98									ATGAATCAATTTATTACCGAGGTTGCGGCACAGGCGCGCGGAAAATGGGGCTTTATTCTGGATGCGCTGGCGATCAGCCACAGCAAACAGCACTCCCCCTGTCCGGCCTGTGGCGGCAAAGACCGCTTTCGTTTTGATGACCGTCAGGGCGCGGGAACGTGGTTTTGTAATCAGTGCGAACCACAATCCGGCGACGGTTTGGATCTGGTTAAAAATGTCCGACAATGCTCGCTAACTGAAGCCGCGCAGCTGGTGGCCGATATTCTCGGTGTCTCACCCAAATCTAAAGCGCCGGATCTGGCCTCTCTCATGGCGAAAACCACGCCTGGGGAATCTCGCTATTTAATTAATAAAGGTCTGAGCAGCCATAAATTACCTATTCTGCCGGATGGTTCGTTATTGCTGATATTGCAGAATATGGCGGGGGACTGCACCGGCGCACAGATTATCCGGCCCGATGGCACGAAAAAGCTGATCGCCGGTAGCCGCAAAAAAGGCACGTTTATCCCGCTCAAACCGCTGCCGGAACAGGCTGAAACCGTGGTGCTGGCAGAGGGTTACGCCACCGCGCAAAGTCTGGAGTTATTGCTACCGGCCGCCGTGATTATCGCCGCCATCGATGCCGGAAATCTGTTGCCGGTGGCACAGGCATTCCGTATCTATTGGCCTGCCGCGAAAATCATCATTGCGGCGGATAATGATATCAATCCACAAGACACAGCCAATGTTGGCCAGTTGTCCGCAGAAAAAGCCGCCAACGCGGTCAATGGTTGGGTGACATTGCCGCCAACCCCGCATAAAGCCGATTGGGATGATTACCGTCAGCAAGCCGGTACCGGGCAGGCGCGTAACAGTTTTTATCATGGTTTGTATCAGCCGCCGCCGGTGAGCCAATTGGCTGAAAACAAAGGGTTGCATCCGACATTATCGCAAATGGCCGCCAGTCAGCGCGGGCAGTTATTGGCCGAACATTATGGCCAGATTGCGGTGCATGCCGAGAGTGAAACGGTTTATCACTATGATGACGAGCGCTGGGACAAGCTGCCCGATGGTGTGTTACGACGCGAGCTGGTGATGATTTTCAACGCCAACGACACGCCCTATTCACCGGCCGGTATCCGCAATGCCATTGAAGCGATGAAGCTGCAAATCCCGATCATGGGCGAGCCACCACGCCATTTAATCGGCTTTCAGAATGGCGTTTATGACCTGAAAGCCAAACAGTTCCGGCCGCATCGCGCCAATGATTGGTTGCAGCATCACAACGACATCATATTCACCGAACCGCAGCCAGACGAAAATCTGGCACACCACGCCCCCCATTTCACCAAGTGGCTGGCCCATGCGGCCAATGACGAATTGCCCAAAATGGCCCGTATCAAAGCCGCGCTGTTTATGATTCTGTCCAACCGATTCGACTGGCAATTGTTCCTTGAGGTCACCGGCGAGGGCGGTAGCGGGAAATCGGTATTCACCTACATCGCCACCTTGCTGGCGGGCCGCCAGAACACCGCCTCCGGCAATATGGCGGCGCTGGATCAAGCCAGAGGGCGCGCGCAGTTTGTCGGCAAGAGCCTGATTACGCTGCCCGATCAGGTGAAATATGTCGGCGAGGGGGCTGGCATCAAGGCCATCACCGGCGGGGATTTAGTGGAAATCGACGGCAAATATGAGAAACAATTCAGCACCTTATTAACGGCTGTGGTGCTGGCGACCAATAACGAGCCGATGAGTTTCACCGAGCGGCAAGGCGGTATTGCCCGGCGGCGGGTGATTTTCGCGTTCAACCATCCCGTGAAAGAGGCGGATAAAGATCCGCTGATCGGCGAGAAAATCGCGGCAGAACTGCCAGTGGTGATCCGCTGCCTGCTGGCTGAATTTGCCGACCAGGACAAGGCGCGAAAGTTGCTACTTGAGCAGCGAGATTCACGGGAGGCGATGGGGGTTAAGCGGGATGCCGATCCGCTTTATGGCTTCTGCGCGCACATTGTCGAGCTGGGCGAGGCGGTCGGTATGTATATGGGAACGCTGGCAATTTCCCCGCACGCCCCGCGCATTTATCTGTATCACGCTTATCTGGCTTATATGGAGGCTTACGGCCATCAGCGTTCATTATCGTTGACCAAATTCGGCAAAGACTTTCCCAAAGTGATGGAAGAGTTCGGCGCAGAATACAAAAAAGCCAGAACTGACAAAGGGTTCCGCTACAACATGGATTTATCCGACACCGCCAATGACTGGCTCCCCGCTCTGGCACTGCCCCACCATCCGCAACCGGAAGAACCCCACTAA	MNQFITEVAAQARGKWGFILDALAISHSKQHSPCPACGGKDRFRFDDRQGAGTWFCNQCEPQSGDGLDLVKNVRQCSLTEAAQLVADILGVSPKSKAPDLASLMAKTTPGESRYLINKGLSSHKLPILPDGSLLLILQNMAGDCTGAQIIRPDGTKKLIAGSRKKGTFIPLKPLPEQAETVVLAEGYATAQSLELLLPAAVIIAAIDAGNLLPVAQAFRIYWPAAKIIIAADNDINPQDTANVGQLSAEKAANAVNGWVTLPPTPHKADWDDYRQQAGTGQARNSFYHGLYQPPPVSQLAENKGLHPTLSQMAASQRGQLLAEHYGQIAVHAESETVYHYDDERWDKLPDGVLRRELVMIFNANDTPYSPAGIRNAIEAMKLQIPIMGEPPRHLIGFQNGVYDLKAKQFRPHRANDWLQHHNDIIFTEPQPDENLAHHAPHFTKWLAHAANDELPKMARIKAALFMILSNRFDWQLFLEVTGEGGSGKSVFTYIATLLAGRQNTASGNMAALDQARGRAQFVGKSLITLPDQVKYVGEGAGIKAITGGDLVEIDGKYEKQFSTLLTAVVLATNNEPMSFTERQGGIARRRVIFAFNHPVKEADKDPLIGEKIAAELPVVIRCLLAEFADQDKARKLLLEQRDSREAMGVKRDADPLYGFCAHIVELGEAVGMYMGTLAISPHAPRIYLYHAYLAYMEAYGHQRSLSLTKFGKDFPKVMEEFGAEYKKARTDKGFRYNMDLSDTANDWLPALALPHHPQPEEPH*	G	G	G	G	G	G	G	G	G	G	G	G	G	G	G	G	G	G	G	G	G	G	G	G	G	G	G	G	G	G	G	G	G	G	G	G	G	G	G	G	G	G	G	G	G	G	G	G	G	G	G	G	G	G	G	G	G	G	G	G	G	G	G	G	G	G	G	G	G	G	G	G	G	G	G	G	G	G	G	G	G	G	A	G	G	G	G	G	G	G	G	G	G	G	G	G	G	G	G	G	G	G	G	G	G	G	G	G	G	G	G	G	G	G	G	G	G	N	G	G	G	G	G	G	G	G	G	G	G	G	N	G	G	G	G	G	G	G	G	G	G	G	G	G	G	G	N	G	G	G	G	G	N	N	N	G	G	G	G	G	G	G	G	G	G	G	G	G	N	G	G	G	G	G	G	G	G	G	G	G	G	G	G	G	G	G	N	G	G	G	G	G	G	G	G	G	G	G	G	N
NC_003143.1:974985-974985	NC_003143.1	974985	modern_singletons	[('0.PE7b_620024', 'T')]	N	TRUE	['A433T']	CT	C	C	T	single-stranded-DNA-specific exonuclease RecJ	recJ	cds-WP_002209931.1	-1	974548	976281	1297	433									GTGACGTTGAAAACCCAACTTCGCCGCCGTGAGGCGGCAGATGACAGCCATTTACCTGCGCAATTGCCCCCGTTACTGCGTCGTCTCTATGCTAGCCGTGGCGTAAAGGATGCGCAGGAGTTGGAGAGGGGCGTGAAAGGCCTACTGGCATGGCAAAAACTGGATGGTATTGACGCTGGCGTCACCTTATTACAACAAGCCCTGGCTGATCGGCGGCGTATTGTCATTGTCGGCGATTTTGATGCTGACGGCGCGACCAGTACCGCGTTGGCGGTGCTGGCTTTGCGCAGTATGGGCGGCAGTAACCTTGATTATCTGGTACCTAACCGATTTGAAGATGGTTATGGGCTTAGCCCCGAAGTGGTTGAACAAGTTGCGGCCAGAGGGGCAGAGCTGATTGTTACTGTGGATAACGGTATTTCCTCTCATGCCGGGGTCGATCTGGCTCATGCCAAAGGTATTCAGGTTCTGGTGACGGACCACCATTTGCCGGGCGAAACATTACCCGCGGCGGATGCCATCATTAACCCAAATCTGGCCGGTTGCGATTTTTTATCCAAGTCATTGGCGGGGGTCGGTGTCACTTTCTATTTGATGCTGGCGCTGCGCGCCCGTCTCAGGGAATGTGGTTGGTTTGAACAACGTACCTTAGCGGTCCCTAATCTGGCTGAACTGTTGGATTTGGTGGCATTGGGTACGGTGGCAGATGTGGTGCCGTTGGATGCCAATAACCGTATTTTGGTCCATCAAGGGTTAAGTCGTATTCGTGCGGGGAAGTGCCGTCCAGGAATTCGCGCATTATTGGAGGTCGCTAACCGTGATGCGCGTCAACTGGTTGCGAACGATTTAGGCTTTTCTCTTGGCCCACGGTTGAATGCGGCGGGGCGTTTAGATGATATGTCCATCGGGGTGGCGCTACTGCTGAGTGACGATATTGCTCAGGCGCGAGCACTGGCAATCGATCTTGACACCTTGAATCAAACCCGGCGCGAGATAGAACAGGGTATGCAGGTTGAAGCTTTGCAACTGTGTGACCAGTTGGAGCGCACCAGCAGTGAATTACCTTACGGTATCGCGATGTACCATCCAGAATGGCATCAGGGCGTTGTGGGTATTTTGGCTTCACGCATCAAAGAACGCTTTCACCGCCCGGTTATCGCTTTTGCCCCGGCGGGAGAAGGGTTATTGAAAGGGTCGGGTCGTAGCGTTGCGGGTTTGCATATGCGTGATGCCCTTGAGCGTCTGGACACTCTGAACCCAGGGTTAATACTGAAGTTTGGTGGGCACGCCATGGCGGCAGGGTTATCGCTGGAGGAAGGTAAATTCGATGAATTCCGCCAGCGTTTTGCAGATTTAGTCGGTGAATGGATGGATGCTTCGCAATTGGAAGGCGTTATTTGGTCTGATGGCGAACTGAACGGTGCTGAGTTATCACTGGAGACCGCAGAGCTATTGCGCGACGGTGGTCCATGGGGGCAATCTTTCCCTGAGCCGACCTTTGATGGCAAATTCCGTATCTTACAGCAGCGCTTAGTGGGTGAGCGTCACCTGAAACTCATGGTAGAGCCGCTGAATGGCGGGCCTTTGTTAGATGGAATTGCCTTTAATGTCGATACCACTTTGTGGCCGGATAGCAGCGTGCGAGAAGTTAAATTGGCCTATAAACTGGATATTAATGAATATCGTGGTAATCGCAGTGTTCAGTTGCTGGTTCAACACTTGTGGCCTTATTAG	VTLKTQLRRREAADDSHLPAQLPPLLRRLYASRGVKDAQELERGVKGLLAWQKLDGIDAGVTLLQQALADRRRIVIVGDFDADGATSTALAVLALRSMGGSNLDYLVPNRFEDGYGLSPEVVEQVAARGAELIVTVDNGISSHAGVDLAHAKGIQVLVTDHHLPGETLPAADAIINPNLAGCDFLSKSLAGVGVTFYLMLALRARLRECGWFEQRTLAVPNLAELLDLVALGTVADVVPLDANNRILVHQGLSRIRAGKCRPGIRALLEVANRDARQLVANDLGFSLGPRLNAAGRLDDMSIGVALLLSDDIAQARALAIDLDTLNQTRREIEQGMQVEALQLCDQLERTSSELPYGIAMYHPEWHQGVVGILASRIKERFHRPVIAFAPAGEGLLKGSGRSVAGLHMRDALERLDTLNPGLILKFGGHAMAAGLSLEEGKFDEFRQRFADLVGEWMDASQLEGVIWSDGELNGAELSLETAELLRDGGPWGQSFPEPTFDGKFRILQQRLVGERHLKLMVEPLNGGPLLDGIAFNVDTTLWPDSSVREVKLAYKLDINEYRGNRSVQLLVQHLWPY*	C	C	C	C	C	C	C	C	C	C	C	C	C	C	C	C	C	C	C	C	C	C	C	C	C	C	C	C	C	C	C	C	C	C	C	C	C	C	C	C	C	T	C	C	C	C	C	C	C	C	C	C	C	C	C	C	C	C	C	C	C	C	C	C	C	C	C	C	C	C	C	C	C	C	C	C	C	C	C	C	C	C	C	C	C	C	C	C	C	C	C	C	C	C	C	C	C	C	C	C	C	C	C	C	C	C	C	C	C	C	C	C	C	C	C	C	C	C	C	C	C	C	C	C	C	C	C	C	C	C	C	C	C	C	C	N	C	N	C	C	N	C	C	C	C	C	N	N	N	C	C	C	C	C	C	C	C	N	C	C	C	C	C	C	C	C	C	C	C	C	C	C	C	C	C	C	C	C	C	C	C	C	C	N	C	C	N	C	C	C	C	C	C	C	C	C	C	C	C	C
NC_003143.1:975806-975806	NC_003143.1	975806	modern_singletons	[('2.ANT3c_CMCC96001', 'A')]	N	TRUE	['T159M']	GA	G	G	A	single-stranded-DNA-specific exonuclease RecJ	recJ	cds-WP_002209931.1	-1	974548	976281	476	159									GTGACGTTGAAAACCCAACTTCGCCGCCGTGAGGCGGCAGATGACAGCCATTTACCTGCGCAATTGCCCCCGTTACTGCGTCGTCTCTATGCTAGCCGTGGCGTAAAGGATGCGCAGGAGTTGGAGAGGGGCGTGAAAGGCCTACTGGCATGGCAAAAACTGGATGGTATTGACGCTGGCGTCACCTTATTACAACAAGCCCTGGCTGATCGGCGGCGTATTGTCATTGTCGGCGATTTTGATGCTGACGGCGCGACCAGTACCGCGTTGGCGGTGCTGGCTTTGCGCAGTATGGGCGGCAGTAACCTTGATTATCTGGTACCTAACCGATTTGAAGATGGTTATGGGCTTAGCCCCGAAGTGGTTGAACAAGTTGCGGCCAGAGGGGCAGAGCTGATTGTTACTGTGGATAACGGTATTTCCTCTCATGCCGGGGTCGATCTGGCTCATGCCAAAGGTATTCAGGTTCTGGTGACGGACCACCATTTGCCGGGCGAAACATTACCCGCGGCGGATGCCATCATTAACCCAAATCTGGCCGGTTGCGATTTTTTATCCAAGTCATTGGCGGGGGTCGGTGTCACTTTCTATTTGATGCTGGCGCTGCGCGCCCGTCTCAGGGAATGTGGTTGGTTTGAACAACGTACCTTAGCGGTCCCTAATCTGGCTGAACTGTTGGATTTGGTGGCATTGGGTACGGTGGCAGATGTGGTGCCGTTGGATGCCAATAACCGTATTTTGGTCCATCAAGGGTTAAGTCGTATTCGTGCGGGGAAGTGCCGTCCAGGAATTCGCGCATTATTGGAGGTCGCTAACCGTGATGCGCGTCAACTGGTTGCGAACGATTTAGGCTTTTCTCTTGGCCCACGGTTGAATGCGGCGGGGCGTTTAGATGATATGTCCATCGGGGTGGCGCTACTGCTGAGTGACGATATTGCTCAGGCGCGAGCACTGGCAATCGATCTTGACACCTTGAATCAAACCCGGCGCGAGATAGAACAGGGTATGCAGGTTGAAGCTTTGCAACTGTGTGACCAGTTGGAGCGCACCAGCAGTGAATTACCTTACGGTATCGCGATGTACCATCCAGAATGGCATCAGGGCGTTGTGGGTATTTTGGCTTCACGCATCAAAGAACGCTTTCACCGCCCGGTTATCGCTTTTGCCCCGGCGGGAGAAGGGTTATTGAAAGGGTCGGGTCGTAGCGTTGCGGGTTTGCATATGCGTGATGCCCTTGAGCGTCTGGACACTCTGAACCCAGGGTTAATACTGAAGTTTGGTGGGCACGCCATGGCGGCAGGGTTATCGCTGGAGGAAGGTAAATTCGATGAATTCCGCCAGCGTTTTGCAGATTTAGTCGGTGAATGGATGGATGCTTCGCAATTGGAAGGCGTTATTTGGTCTGATGGCGAACTGAACGGTGCTGAGTTATCACTGGAGACCGCAGAGCTATTGCGCGACGGTGGTCCATGGGGGCAATCTTTCCCTGAGCCGACCTTTGATGGCAAATTCCGTATCTTACAGCAGCGCTTAGTGGGTGAGCGTCACCTGAAACTCATGGTAGAGCCGCTGAATGGCGGGCCTTTGTTAGATGGAATTGCCTTTAATGTCGATACCACTTTGTGGCCGGATAGCAGCGTGCGAGAAGTTAAATTGGCCTATAAACTGGATATTAATGAATATCGTGGTAATCGCAGTGTTCAGTTGCTGGTTCAACACTTGTGGCCTTATTAG	VTLKTQLRRREAADDSHLPAQLPPLLRRLYASRGVKDAQELERGVKGLLAWQKLDGIDAGVTLLQQALADRRRIVIVGDFDADGATSTALAVLALRSMGGSNLDYLVPNRFEDGYGLSPEVVEQVAARGAELIVTVDNGISSHAGVDLAHAKGIQVLVTDHHLPGETLPAADAIINPNLAGCDFLSKSLAGVGVTFYLMLALRARLRECGWFEQRTLAVPNLAELLDLVALGTVADVVPLDANNRILVHQGLSRIRAGKCRPGIRALLEVANRDARQLVANDLGFSLGPRLNAAGRLDDMSIGVALLLSDDIAQARALAIDLDTLNQTRREIEQGMQVEALQLCDQLERTSSELPYGIAMYHPEWHQGVVGILASRIKERFHRPVIAFAPAGEGLLKGSGRSVAGLHMRDALERLDTLNPGLILKFGGHAMAAGLSLEEGKFDEFRQRFADLVGEWMDASQLEGVIWSDGELNGAELSLETAELLRDGGPWGQSFPEPTFDGKFRILQQRLVGERHLKLMVEPLNGGPLLDGIAFNVDTTLWPDSSVREVKLAYKLDINEYRGNRSVQLLVQHLWPY*	G	G	G	G	G	G	G	G	G	G	G	G	G	G	G	G	G	G	G	G	G	G	G	G	G	G	G	G	G	G	G	G	G	G	G	G	G	G	G	G	G	G	G	G	G	G	G	G	G	G	G	G	G	G	G	G	G	G	G	G	G	G	G	G	G	G	G	G	G	G	G	G	G	G	G	G	G	G	G	G	G	G	G	G	G	G	G	G	G	G	G	G	G	A	G	G	G	G	G	G	G	G	G	G	G	G	G	G	G	G	G	G	G	G	G	G	G	G	G	G	G	G	G	G	G	G	G	G	G	G	G	G	G	G	G	G	G	G	G	G	G	G	G	G	G	N	G	G	G	G	G	G	N	N	G	G	G	N	N	G	G	G	G	G	G	G	G	G	G	G	G	G	G	G	G	G	G	G	G	G	G	G	G	G	G	G	G	G	G	G	G	G	G	G	G	G	G	G	G	N
NC_003143.1:982168-982168	NC_003143.1	982168	modern_singletons	[('0.PE4_5307.Gis', 'T')]	S	FALSE	.	CT	C	C	T	two-component system response regulator CreB	creB	cds-WP_002209937.1	-1	981670	982368	201	67									ATGAAGCCACTGATCTGGTTGGTAGAAGATGAACCGAGTATCGCTGATACGTTGATTTATACGTTGGAAAGCGAAGGGTTTACCCTCCGGTGGTTTGATCGGGGGGAGCCTGCCCTTGCCGCACTTAGCAGCGGTTCTCCCGCTTTGGCGATAGTGGATGTTGGTTTGCCTGATATTAATGGCTTTGATCTGTGTCGCCGGATGCTGGCGGCAGCCCCCGATCTGCCCGTGATCTTCCTGACAGCCCGTAGCGAAGAGTTGGACCGAATTGTGGGGCTGGAAATTGGTGCTGACGATTATATTGCCAAACCGTTCTCCCCCCGTGAGGTAAGTGCCCGAGTCCGTACCATATTGCGAAGATTACAAAAATCACACTTATTGGCGGTTACCTCCACATCATATCAATTCGGTCATTTTTCGCTGGATGAAGCCGGTGCCAGAGTGACCTATCATCAACAGATTTTAGGGTTAACCCGCTATGAATATCTGCTGTTGAAAACCTTGTTACTGGCACCTGAACGCATATTTTCACGTCAACAATTAATGGATATTGTCTGGGCGCAGGCGGAAGAAAGCCAAGATCGCACGGTCGATACTCACATCAAAACGCTACGATCAAAATTACGCACGGTTTACGCTGAAGACTCACCCATTCGCACACATCGTGGATTGGGCTATAGCCTGGGTTATCAGCCATGA	MKPLIWLVEDEPSIADTLIYTLESEGFTLRWFDRGEPALAALSSGSPALAIVDVGLPDINGFDLCRRMLAAAPDLPVIFLTARSEELDRIVGLEIGADDYIAKPFSPREVSARVRTILRRLQKSHLLAVTSTSYQFGHFSLDEAGARVTYHQQILGLTRYEYLLLKTLLLAPERIFSRQQLMDIVWAQAEESQDRTVDTHIKTLRSKLRTVYAEDSPIRTHRGLGYSLGYQP*	C	C	C	C	C	C	C	C	C	C	C	C	C	C	C	C	C	C	C	C	C	C	C	C	C	T	C	C	C	C	C	C	C	C	C	C	C	C	C	C	C	C	C	C	C	C	C	C	C	C	C	C	C	C	C	C	C	N	C	C	C	C	C	C	C	C	C	C	C	C	C	C	C	C	C	C	C	C	C	C	C	C	C	C	C	C	C	C	C	C	C	C	C	C	C	C	C	C	C	C	C	C	C	C	C	C	C	C	C	C	C	C	C	C	C	C	C	C	C	C	C	C	C	C	C	C	C	C	C	C	C	C	C	C	C	C	C	N	C	C	C	C	C	C	C	N	N	C	C	C	C	C	N	C	C	C	C	C	C	C	C	C	C	C	C	C	C	C	C	C	C	C	C	C	C	C	C	C	C	C	C	N	C	C	C	C	C	C	C	C	C	C	C	C	C	C	C	C	C	C
NC_003143.1:999295-999295	NC_003143.1	999295	modern_singletons	[('NODE_0000002', 'G'), ('0.PE7b_620024', 'A')]	S	FALSE	.	GA	G	G	A	Xaa-Pro aminopeptidase	pepP	cds-WP_002209952.1	-1	999292	1000605	1311	437									ATGACTCAGCAAGAATACCAGAACCGCCGTCAGGCACTGTTGGCGAAAATGGCCCCTGGCAGTGCTGCTATTATTTTTGCCGCACCAGAAGCCACACGCAGTGCAGATTCTGAATATCCTTATCGGCAGAATAGTGATTTTAGCTATCTGACGGGCTTCAACGAGCCAGAAGCGGTGTTGATTCTGGTTAAAAGCGATGAGACTCATAACCACAGCGTGCTGTTTAACCGGATCCGGGATTTAACCGCTGAGATCTGGTTTGGTCGTCGGTTAGGGCAAGAGGCCGCCCCCACGAAACTGGCAGTAGATCGCGCATTACCTTTCGATGAAATCAACGAGCAGCTCTATTTGCTGCTTAATCGCCTGGATGTGATTTATCACGCTCAAGGGCAATATGCTTACGCAGATAATATTGTTTTTGCTGCACTGGAAAAATTACGTCATGGTTTTCGTAAAAATCTCCGAGCGCCAGCCACGTTAACCGATTGGCGGCCTTGGTTGCATGAAATGCGTCTGTTTAAATCAGCCGAAGAGATCGCCGTGCTGCGCCGCGCAGGTGAAATCAGCGCACTGGCCCATACCCGTGCGATGGAAAAATGCCGCCCCGGTATGTTTGAATATCAATTGGAAGGGGAAATTCTGCATGAATTTACCCGCCATGGCGCGCGTTATCCAGCGTACAACACCATCGTTGGTGGGGGTGAAAACGGCTGCATTTTGCACTATACCGAGAATGAGTGTGAGCTGCGGGACGGGGATTTGGTCCTTATCGACGCGGGTTGTGAATACCGTGGCTATGCCGGTGATATCACTCGCACTTTCCCGGTAAATGGCAAATTTACCCCCGCTCAGCGGGCGGTTTATGACATCGTTCTGGCGGCTATCAATAAATCGCTGACGTTGTTCCGCCCCGGTACCAGCATCCGTGAGGTCACGGAAGAAGTGGTGCGGATCATGGTCGTCGGTTTGGTGGAGTTGGGTATTCTGAAAGGTGATATCGAACAGTTGATCGCTGAACAAGCCCATCGGCCATTCTTTATGCATGGCCTAAGCCACTGGCTGGGGATGGATGTCCATGACGTCGGCGATTACGGTAGCAGTGACCGTGGCCGTATCCTTGAACCGGGCATGGTATTAACCGTGGAACCGGGCTTGTACATTGCCCCAGATGCCGATGTCCCGCCGCAATACCGGGGCATTGGTATTCGTATTGAAGATGACATTGTGATTACCGCCACGGGTAACGAAAACTTGACCGCGAGCGTGGTTAAAGACCCTGATGACATTGAAGCATTGATGGCATTGAATCACTGA	MTQQEYQNRRQALLAKMAPGSAAIIFAAPEATRSADSEYPYRQNSDFSYLTGFNEPEAVLILVKSDETHNHSVLFNRIRDLTAEIWFGRRLGQEAAPTKLAVDRALPFDEINEQLYLLLNRLDVIYHAQGQYAYADNIVFAALEKLRHGFRKNLRAPATLTDWRPWLHEMRLFKSAEEIAVLRRAGEISALAHTRAMEKCRPGMFEYQLEGEILHEFTRHGARYPAYNTIVGGGENGCILHYTENECELRDGDLVLIDAGCEYRGYAGDITRTFPVNGKFTPAQRAVYDIVLAAINKSLTLFRPGTSIREVTEEVVRIMVVGLVELGILKGDIEQLIAEQAHRPFFMHGLSHWLGMDVHDVGDYGSSDRGRILEPGMVLTVEPGLYIAPDADVPPQYRGIGIRIEDDIVITATGNENLTASVVKDPDDIEALMALNH*	G	G	G	G	G	G	G	G	G	G	G	G	G	G	G	G	G	N	G	G	G	G	G	N	G	G	G	G	N	G	G	G	G	G	G	G	G	G	G	G	G	A	G	G	G	G	G	G	G	G	G	G	G	G	G	G	G	G	G	G	G	G	G	G	G	G	G	G	G	G	G	G	G	G	G	N	G	G	G	G	G	G	G	G	G	G	G	G	G	G	G	G	G	G	G	G	G	G	G	G	G	G	G	G	G	G	G	G	G	G	G	G	G	G	G	G	G	G	G	G	G	G	G	G	G	G	G	G	G	G	G	G	G	G	G	G	G	G	G	G	G	N	G	G	G	N	N	G	G	G	G	G	G	G	N	G	G	N	G	G	N	G	G	G	G	N	G	N	G	G	N	G	G	G	G	G	G	G	G	G	G	N	G	G	N	G	N	N	G	G	G	G	G	G	G	G	N	G	A	G
NC_003143.1:999298-999298	NC_003143.1	999298	modern_singletons	[('0.PE7b_620024', 'C')]	N	TRUE	['N436K']	AC	A	A	C	Xaa-Pro aminopeptidase	pepP	cds-WP_002209952.1	-1	999292	1000605	1308	436									ATGACTCAGCAAGAATACCAGAACCGCCGTCAGGCACTGTTGGCGAAAATGGCCCCTGGCAGTGCTGCTATTATTTTTGCCGCACCAGAAGCCACACGCAGTGCAGATTCTGAATATCCTTATCGGCAGAATAGTGATTTTAGCTATCTGACGGGCTTCAACGAGCCAGAAGCGGTGTTGATTCTGGTTAAAAGCGATGAGACTCATAACCACAGCGTGCTGTTTAACCGGATCCGGGATTTAACCGCTGAGATCTGGTTTGGTCGTCGGTTAGGGCAAGAGGCCGCCCCCACGAAACTGGCAGTAGATCGCGCATTACCTTTCGATGAAATCAACGAGCAGCTCTATTTGCTGCTTAATCGCCTGGATGTGATTTATCACGCTCAAGGGCAATATGCTTACGCAGATAATATTGTTTTTGCTGCACTGGAAAAATTACGTCATGGTTTTCGTAAAAATCTCCGAGCGCCAGCCACGTTAACCGATTGGCGGCCTTGGTTGCATGAAATGCGTCTGTTTAAATCAGCCGAAGAGATCGCCGTGCTGCGCCGCGCAGGTGAAATCAGCGCACTGGCCCATACCCGTGCGATGGAAAAATGCCGCCCCGGTATGTTTGAATATCAATTGGAAGGGGAAATTCTGCATGAATTTACCCGCCATGGCGCGCGTTATCCAGCGTACAACACCATCGTTGGTGGGGGTGAAAACGGCTGCATTTTGCACTATACCGAGAATGAGTGTGAGCTGCGGGACGGGGATTTGGTCCTTATCGACGCGGGTTGTGAATACCGTGGCTATGCCGGTGATATCACTCGCACTTTCCCGGTAAATGGCAAATTTACCCCCGCTCAGCGGGCGGTTTATGACATCGTTCTGGCGGCTATCAATAAATCGCTGACGTTGTTCCGCCCCGGTACCAGCATCCGTGAGGTCACGGAAGAAGTGGTGCGGATCATGGTCGTCGGTTTGGTGGAGTTGGGTATTCTGAAAGGTGATATCGAACAGTTGATCGCTGAACAAGCCCATCGGCCATTCTTTATGCATGGCCTAAGCCACTGGCTGGGGATGGATGTCCATGACGTCGGCGATTACGGTAGCAGTGACCGTGGCCGTATCCTTGAACCGGGCATGGTATTAACCGTGGAACCGGGCTTGTACATTGCCCCAGATGCCGATGTCCCGCCGCAATACCGGGGCATTGGTATTCGTATTGAAGATGACATTGTGATTACCGCCACGGGTAACGAAAACTTGACCGCGAGCGTGGTTAAAGACCCTGATGACATTGAAGCATTGATGGCATTGAATCACTGA	MTQQEYQNRRQALLAKMAPGSAAIIFAAPEATRSADSEYPYRQNSDFSYLTGFNEPEAVLILVKSDETHNHSVLFNRIRDLTAEIWFGRRLGQEAAPTKLAVDRALPFDEINEQLYLLLNRLDVIYHAQGQYAYADNIVFAALEKLRHGFRKNLRAPATLTDWRPWLHEMRLFKSAEEIAVLRRAGEISALAHTRAMEKCRPGMFEYQLEGEILHEFTRHGARYPAYNTIVGGGENGCILHYTENECELRDGDLVLIDAGCEYRGYAGDITRTFPVNGKFTPAQRAVYDIVLAAINKSLTLFRPGTSIREVTEEVVRIMVVGLVELGILKGDIEQLIAEQAHRPFFMHGLSHWLGMDVHDVGDYGSSDRGRILEPGMVLTVEPGLYIAPDADVPPQYRGIGIRIEDDIVITATGNENLTASVVKDPDDIEALMALNH*	A	A	A	A	A	A	A	A	A	A	A	A	A	A	A	A	A	A	A	A	A	A	A	A	A	A	A	A	A	A	A	A	A	A	A	A	A	A	A	A	A	C	A	A	A	A	A	A	A	A	A	A	A	A	A	A	A	A	A	A	A	A	A	A	A	A	A	A	A	A	A	A	A	A	A	N	A	A	A	A	A	A	A	A	A	A	A	A	A	A	A	A	A	A	A	A	A	A	A	A	A	A	A	A	A	A	A	A	A	A	A	A	A	A	A	A	A	A	A	A	A	A	A	A	A	A	A	A	A	A	A	A	A	A	A	A	A	A	A	A	A	N	A	A	A	N	N	A	A	A	A	A	A	A	A	A	A	N	A	A	N	A	A	A	A	N	A	A	A	A	N	A	A	A	A	A	A	A	A	A	A	N	A	A	N	A	N	N	A	A	A	A	A	A	A	A	N	A	A	A
NC_003143.1:1001127-1001127	NC_003143.1	1001127	modern_singletons	[('0.ANT1a_42013', 'A')]	S	FALSE	.	GA	G	G	A	YecA family protein	.	cds-WP_002209953.1	-1	1000693	1001271	145	49									ATGTCTATAGAGAATACATTACCAACTTACCCATCACTTGCCTTGGCACTCAGCCAGCAAGCAGTAGCATTAACCCCGGCTGAGATGCATGGGTTGATCAGCGGAATGCTCTGTGGTGGCAGTAAAGACAACGGCTGGCAGACGCTGGTACATGACTTGACCAATGAGGGAGTTGCTTTTCCACAAGCCCTGAGTCTGCCGTTACAACAGTTACATGAAGCAACACAAGAAGCGCTGGAGAATGAAGGTTTTATGTTCCAGTTGCTTATCCCTGAAGGCGAAGATGTTACTGTTTTTGATCGTGCAGATGCGTTATCAGGTTGGGTAAATCATTTCCTCTTGGGGTTAGGGATGTTGCAGCCGAAGTTGGCACAGGTGAAAGATGAAGTGGGTGAAGCCATTGACGACTTGCGTAATATCGCTCAATTGGGATATGACGAAGATGAAGATCAAGAAGAACTGGCGCAATCATTAGAAGAAGTTGTCGAGTATGTGCGTGTTGCGGCCATTTTGTGCCATATCGAATTTACCCAGCAGAAACCTACCGCCCCTGAAATGCATAAACCGACACTGCATTGA	MSIENTLPTYPSLALALSQQAVALTPAEMHGLISGMLCGGSKDNGWQTLVHDLTNEGVAFPQALSLPLQQLHEATQEALENEGFMFQLLIPEGEDVTVFDRADALSGWVNHFLLGLGMLQPKLAQVKDEVGEAIDDLRNIAQLGYDEDEDQEELAQSLEEVVEYVRVAAILCHIEFTQQKPTAPEMHKPTLH*	A	G	G	G	G	G	G	G	G	G	G	G	G	G	G	G	G	G	G	G	G	G	G	G	G	G	G	G	G	G	G	G	G	G	G	G	G	G	G	G	G	G	G	G	G	G	G	G	G	G	G	G	G	G	G	G	G	G	G	G	G	G	G	G	G	G	G	G	G	G	G	G	G	G	G	G	G	G	G	G	G	G	G	G	G	G	G	G	G	G	G	G	G	G	G	G	G	G	G	G	G	G	G	G	G	G	G	G	G	G	G	G	G	G	G	G	G	G	G	G	G	G	G	G	G	G	G	G	G	G	G	G	G	G	G	N	G	G	G	G	G	N	G	G	G	N	N	G	G	G	N	G	G	G	G	G	G	G	G	G	N	G	G	G	G	G	G	G	G	G	G	G	G	N	G	G	G	G	G	G	G	G	G	G	G	G	N	N	G	G	G	G	N	N	G	G	G	G	G	N
NC_003143.1:1004471-1004471	NC_003143.1	1004471	modern_singletons	[('0.PE2_C.537', 'C')]	P			TC	T	T	C									serA	cds-WP_002209956.1	phosphoglycerate dehydrogenase	-68	rpiA	cds-WP_002209957.1	ribose-5-phosphate isomerase RpiA	239			T	T	T	T	T	T	T	T	T	T	T	T	T	T	T	T	T	T	T	T	T	T	C	T	T	T	T	T	T	T	T	T	T	T	T	T	T	T	T	T	T	T	T	T	T	T	T	T	T	T	T	T	T	T	T	T	T	T	T	T	T	T	T	T	T	T	T	T	T	T	T	T	T	T	T	T	T	T	T	T	T	T	T	T	T	T	T	T	T	T	T	T	T	T	T	T	T	T	T	T	T	T	T	T	T	T	T	T	T	T	T	T	T	T	T	T	T	T	T	T	T	T	T	T	T	T	T	T	T	T	T	T	T	T	T	N	T	T	T	T	T	T	T	T	T	N	T	T	T	T	T	T	T	T	T	T	T	N	T	T	T	T	T	T	T	T	T	T	T	T	T	T	T	T	T	T	T	T	T	T	T	T	N	T	T	T	N	N	T	T	T	T	T	T	T	T	T	T	T	N
NC_003143.1:1027339-1027339	NC_003143.1	1027339	modern_singletons	[('0.PE7b_620024', 'G')]	S	FALSE	.	TG	T	T	G	glutathione synthase	gshB	cds-WP_002209976.1	1	1027196	1028155	144	48									ATGATTAAGCTCGGTATCGTAATGGACCCTATTTCGTCCATTAACATCAAGAAAGACACCAGTTTCGCTATGCTATTAGAAGCGCAGCGCCGTGGCTGGGAATTGCATTACATGGAGATGGGGGATCTCTATATGCGTGGGGGTGATGGCCGCGCACGTACCCGCCGACTGAATGTGAAGCAGGATAAAGATAACTGGTTCAGTTTTGGGGCTGAGCAGGACCTGCCGCTCTATGATCTTGATGTCATTCTGATGCGTAAAGATCCGCCGTTTGATACCGAGTTTATCTATGCCACCTATATTCTGGAACGTGCAGAAGACAAAGGCACACTGGTGGTGAATAAGCCGCAAAGCCTACGCGATTGTAACGAAAAACTGTTTACGGCTTGGTTCCCAGAGTTAACCCCAGATACGCTGGTCAGCCGCAGTAAAGACCATATCCGCAAATTCCACCAGGAACACGGCGATATCATCCTGAAACCACTGGATGGCATGGGGGGTACCTCAATATTCAGAGTAAAACAAGATGACCCTAACCTCTCGGTTATCATTGAAACACTGACCGAATTAAGCAGCCGCTTCTGCATGGCACAAAACTTCTTACCGGCCATTAAAGAAGGCGATAAACGTGTGCTAGTGGTTGATGGCGAGCCTGTGCCTTATTGTCTGGCACGTATTCCCGCCCAAGGTGAAACCCGTGGCAATCTGGCTGCCGGTGGCCGTGGCGAAGCCCGCCCATTGAGTGAAAGTGATTGGGAAATTGCCCGCACTGTTGCACCAATACTGAAGCAAAAAGGCTTAATTTTTGTTGGGTTGGATATTATTGGTGATCGCTTGACTGAAATTAACGTCACCAGCCCGACCTGCGTGCGTGAAATCGAAGCGGCCTTCCCCGAGATTTCCATTACCGGTATGTTAATGGACGCCATTGAAAGACGTTTGGCTGACAAAAAGGCCTAA	MIKLGIVMDPISSINIKKDTSFAMLLEAQRRGWELHYMEMGDLYMRGGDGRARTRRLNVKQDKDNWFSFGAEQDLPLYDLDVILMRKDPPFDTEFIYATYILERAEDKGTLVVNKPQSLRDCNEKLFTAWFPELTPDTLVSRSKDHIRKFHQEHGDIILKPLDGMGGTSIFRVKQDDPNLSVIIETLTELSSRFCMAQNFLPAIKEGDKRVLVVDGEPVPYCLARIPAQGETRGNLAAGGRGEARPLSESDWEIARTVAPILKQKGLIFVGLDIIGDRLTEINVTSPTCVREIEAAFPEISITGMLMDAIERRLADKKA*	T	T	T	T	T	T	T	T	T	T	T	T	T	T	T	T	T	T	T	T	T	T	T	T	T	T	T	T	T	T	T	T	T	T	T	T	T	T	T	T	T	G	N	T	T	T	T	T	T	T	T	T	T	T	T	T	T	T	T	T	T	T	T	T	T	T	T	T	T	T	T	T	T	T	T	T	T	T	T	T	T	T	T	T	T	T	T	T	T	T	T	T	T	T	T	T	T	T	T	T	T	T	T	T	T	T	T	T	T	T	T	T	T	T	T	T	T	T	T	T	T	T	T	T	T	T	T	T	T	T	T	T	T	T	T	N	T	N	T	T	T	T	T	T	T	N	N	N	N	N	T	T	T	T	T	T	T	N	T	T	T	N	T	T	T	T	N	T	T	N	N	T	T	T	T	T	T	T	T	T	T	N	T	T	T	T	N	T	T	T	T	N	T	T	T	T	N	T	T	N
NC_003143.1:1028764-1028764	NC_003143.1	1028764	modern_singletons	[('0.PE2_C.537', 'A')]	N	TRUE	['R165H']	GA	G	G	A	YqgE/AlgH family protein	.	cds-WP_002209977.1	1	1028271	1028834	494	165									ATGAATTTACAGCATCATTTTCTTATTGCCATGCCCTCACTTCAGGACCCTCAATTTAAACGCTCGGTTATCTATATCTGTGAGCATGGCGAAAAGGGGGCGATGGGTTTAGTGATTAACAAGCCCTTGGAACAGCTCACCGTAGAAACAATACTGGAAAAACTGAAGATCAAATCCCCCTCACGCGACCCAGCAATACGTTTAGATAACGTAGTATTAGCCGGTGGGCCTCTGGCTGAAGACCGTGGATTTATTCTGCATTCACCGCAGGAAGGCTTTGCTTCCAGTATTCATATTTCACCAGAGACGATGATTACCACCTCCAAAGATGTGTTGGAAACACTGGGAACATCGGGGCAACCTAAAAATTTATTAGTGGCTCTGGGCTACGCCAGCTGGCGGCAAGGGCAGTTAGAACAAGAGTTACTGGATAATGTCTGGCTGACCACTGAAGCCGATACCCATATTTTATTCAATACGCCAATTGCCGAACGCTGGCAGGCAGCGGCCAATAAACTGGGCATTAATATCTTTAATATTGCTCCGCAAGCAGGACATGCCTGA	MNLQHHFLIAMPSLQDPQFKRSVIYICEHGEKGAMGLVINKPLEQLTVETILEKLKIKSPSRDPAIRLDNVVLAGGPLAEDRGFILHSPQEGFASSIHISPETMITTSKDVLETLGTSGQPKNLLVALGYASWRQGQLEQELLDNVWLTTEADTHILFNTPIAERWQAAANKLGINIFNIAPQAGHA*	G	G	G	G	G	G	G	G	G	G	G	G	G	G	G	G	G	G	G	G	G	G	A	G	G	G	G	G	G	G	G	G	G	G	G	G	G	G	G	G	G	G	N	G	G	G	G	G	G	G	G	G	G	G	G	G	G	G	G	G	G	G	G	G	G	G	G	G	G	G	G	G	G	G	G	G	G	G	G	G	G	G	G	G	G	G	G	G	G	G	G	G	G	G	G	G	G	G	G	G	G	G	G	G	G	G	G	G	G	G	G	G	G	G	G	G	G	G	G	G	G	G	G	G	G	G	G	G	G	G	G	G	G	G	G	G	G	N	G	G	G	G	G	G	G	G	N	G	G	G	G	G	G	G	G	G	G	G	G	G	G	G	G	G	G	G	G	G	G	G	G	G	G	G	G	G	G	G	G	G	G	G	G	G	G	G	N	G	N	G	G	G	G	G	G	G	G	G	G	N
NC_003143.1:1032284-1032284	NC_003143.1	1032284	modern_singletons	[('0.ANT1f_42095', 'A')]	N	TRUE	['R130L']	CA	C	C	A	type IV pilus twitching motility protein PilT	.	cds-WP_002209981.1	-1	1031548	1032672	389	130									ATGGATTTCACAAGCCTGAATAATCAACATTCAGATCTGAATAACCCCGTGTTTAGCCGTATAAAAGCCAAACGCATTGATTTAGAAAACCCTGACCTTGCCAGTGATGGCTTTAACAAACAGGATTTTGCCAATAAGGTGGCGGCTAGTGTAGATCATAATGCTTCAGATCTGCACCTCTGTACCGGTTTTCACCCCGTATTACGTATCGATGGCGAGCTAAAAACCTTTACTGACTGGCCGAAGGTCACTGCTGGTTGGTTAAATGGGCTACGTCGGCATATGTTGAGTGACGCACAAGAAAGCCGATTACAGCAACAGGGGCAGGTTGACTGTGCCTATACCACCGTGGGCAGTCAAAGGTTACGGGCGAATATTTTCCAGCAACGACAGGGCCAATCCATTGCTTTTCGCATTATTCCTGCTATTTGTCCGTCACTGACACAATTGGCGGCACCACCTATTTTGAACCAATTGATTCAACAGGATAATGGACTAATTCTGGTAACGGGGGCGACGGGCAGCGGTAAATCGACGACGCTGAGTGCCATGATAAGCGCGATTAATCAGCAACAGGCACGACATATTATTACCCTTGAGGACCCGATTGAATTTATTCATAGCAGTCAATCATGTTTGATCCAGCAACGAGAGCTTGGTCGCCATACTCACTGTTTTAGTCGTGCCCTGAATGGGGCATTACGTCAGGATCCAGATATTATTTTACTCGGAGAGTTACGGGATCTGGAGACTATCCGATTAGCGCTGACAGCAGCAGAAACCGGGCATCTGGTGCTAGCCACATTGCATACCCGCACGGCAACACAGGCTATTGATCGGCTGATTGATGTTTTTCCTCCTGAGGAGAAAGCCGTTATACGGACGCAACTGGCTGCCAGTTTACGCGGTGTTATCACGCAGAAATTGTGTCGTCAAAATGGCGGTGGGCGTATAGCTGTATTTGAGATACTCACGCAAACCACGGCAGTCAGCCATTTGATCCGAGAAGGTAAAACCTATCAATTACCAACCGTGATACAGGCCGGAGGGCAATGGGGGATGCAAACCTTTGAGCAAAGTATCGCACAACGGCAAAAACAGGGGGTTTTGGCTATCAATCACTGA	MDFTSLNNQHSDLNNPVFSRIKAKRIDLENPDLASDGFNKQDFANKVAASVDHNASDLHLCTGFHPVLRIDGELKTFTDWPKVTAGWLNGLRRHMLSDAQESRLQQQGQVDCAYTTVGSQRLRANIFQQRQGQSIAFRIIPAICPSLTQLAAPPILNQLIQQDNGLILVTGATGSGKSTTLSAMISAINQQQARHIITLEDPIEFIHSSQSCLIQQRELGRHTHCFSRALNGALRQDPDIILLGELRDLETIRLALTAAETGHLVLATLHTRTATQAIDRLIDVFPPEEKAVIRTQLAASLRGVITQKLCRQNGGGRIAVFEILTQTTAVSHLIREGKTYQLPTVIQAGGQWGMQTFEQSIAQRQKQGVLAINH*	C	C	C	C	C	A	C	C	C	C	C	C	C	C	C	C	C	C	C	C	C	C	C	C	C	C	C	C	C	C	C	C	C	C	C	C	C	C	C	C	C	C	C	C	C	C	C	C	C	C	C	C	C	C	C	C	C	C	C	C	C	C	C	C	C	C	C	C	C	C	C	C	C	C	C	C	C	C	C	C	C	C	C	C	C	C	C	C	C	C	C	C	C	C	C	C	C	C	C	C	C	C	C	C	C	C	C	C	C	C	C	C	C	C	C	C	C	C	C	C	C	C	C	C	C	C	C	C	C	C	C	C	C	C	C	C	C	C	C	N	N	C	N	C	N	C	C	C	C	C	N	N	N	N	C	C	N	N	C	C	C	C	C	C	C	C	N	C	C	C	C	C	N	N	C	C	C	C	C	C	C	C	C	C	N	N	C	C	C	C	C	C	C	C	C	C	N	C	C	C
NC_003143.1:1036026-1036026	NC_003143.1	1036026	modern_singletons	[('0.PE7b_620024', 'A')]	N	TRUE	['A152T']	GA	G	G	A	XTP/dITP diphosphatase	.	cds-WP_002215614.1	1	1035573	1036166	454	152									ATGCAAAAAATAGTATTAGCCACCGGCAACCCCGGCAAAGTACGTGAACTGGCAAACCTGCTGGCCGACTTTGGTTTGGATGTCGTCGCACAAACCGAACTGGGCGTTGAGTCTGCAGAAGAGACGGGCTTAACCTTTATTGAAAACGCCATTTTAAAAGCCCGCCATGCAGCGCAAACCACCGGTTTACCGGCCATCGCCGATGATTCAGGCTTAGCAGTAGACGCGTTAGGCGGCGCTCCGGGGATTTATTCCGCACGCTATGCCGGTACTGATGCCAGTGACCAAGAGAATCTGGAAAAGCTGTTGGTCGCATTGCAAAATGTCCCCGATGAAAAACGCGGTGCTCAGTTCCATTGCGTATTGGTCTATATGCGTCATGCTGAAGATCCAACACCGCTGGTGTTCCACGGCCAATGGCCAGGGGTAATTGCTCACCAACCTGCTGGGGCTGCTGGGTTTGGCTATGACCCTATTTTCTATGTACCCGCGCTGGGTAAAACCGCAGCGGAACTGACTCGTGAAGAAAAGCACGCGGTATCCCATCGTGGTCAGGCCCTGAAATTGATGCTGGATGCGCTGCGCGATGCTTAA	MQKIVLATGNPGKVRELANLLADFGLDVVAQTELGVESAEETGLTFIENAILKARHAAQTTGLPAIADDSGLAVDALGGAPGIYSARYAGTDASDQENLEKLLVALQNVPDEKRGAQFHCVLVYMRHAEDPTPLVFHGQWPGVIAHQPAGAAGFGYDPIFYVPALGKTAAELTREEKHAVSHRGQALKLMLDALRDA*	G	G	G	G	G	G	G	G	G	G	G	G	G	G	G	G	G	G	G	G	G	G	G	G	G	G	G	G	G	G	G	G	G	G	G	G	G	G	G	G	G	A	G	G	G	G	G	G	G	G	G	G	G	G	G	G	G	G	G	G	G	G	G	G	G	G	G	G	G	G	G	G	G	G	G	G	G	G	G	G	G	G	G	G	G	G	G	G	G	G	G	G	G	G	G	G	G	G	G	G	G	G	G	G	G	G	G	G	G	G	G	G	G	G	G	G	G	G	G	G	G	G	G	G	G	G	G	G	G	G	G	G	G	G	G	G	G	N	G	G	G	G	G	G	G	N	G	G	G	G	G	G	G	G	G	G	G	N	G	G	N	G	G	G	G	G	G	G	G	G	G	G	G	G	G	G	G	G	G	G	G	G	G	G	G	G	N	G	G	G	G	G	G	G	G	G	N	G	G	N
NC_003143.1:1047260-1047260	NC_003143.1	1047260	modern_singletons	[('4.ANT1a_MGJZ12', 'C')]	I			TC	T	T	C									.	cds-WP_002224905.1	C80 family cysteine peptidase	-449	.	gene-YPO_RS05680	.	50			T	T	T	T	T	T	T	T	T	T	T	T	T	T	T	T	T	T	T	T	T	T	T	T	T	T	T	T	T	T	T	T	T	T	T	T	T	T	T	T	T	T	T	T	T	T	T	T	T	T	T	T	T	T	T	T	T	T	T	T	T	T	T	T	T	T	T	T	T	T	N	T	T	T	T	T	T	T	T	T	T	T	T	T	T	T	T	T	T	T	T	T	T	T	T	T	T	T	T	T	T	T	T	T	T	T	T	T	T	T	T	T	T	T	T	T	T	T	T	T	T	T	T	T	T	T	T	T	T	T	T	N	T	T	C	N	N	T	N	T	T	T	T	N	T	T	T	T	T	T	T	T	T	T	T	N	T	N	T	T	T	T	T	T	T	T	T	T	T	T	T	T	T	T	T	T	T	T	T	T	T	T	T	T	T	T	N	T	T	T	T	T	T	T	T	T	N	T	N	N
NC_003143.1:1051262-1051262	NC_003143.1	1051262	modern_singletons	[('0.PE2b_G8786', 'T')]	N	TRUE	['E230*']	GT	G	G	T	A/G-specific adenine glycosylase	mutY	cds-WP_002228057.1	1	1050575	1051690	688	230									ATGCAAGCGCAACAATTCGCGCACGTGGTACTTGATTGGTACCAACACTTTGGCCGCAAAACCCTGCCATGGCAGTTGGATAAGACCCCCTATCAAGTATGGCTGTCAGAAGTGATGTTGCAACAAACTCAGGTTGCGACCGTCATCCCCTATTTTCAACGTTTTATGCTGCGCTTCCCTGATATTCAGGCACTGGCGGCTGCGCCGTTGGATGATGTACTGCATTTATGGACCGGTTTGGGTTACTACGCCCGTGCCAGAAACCTGCATAAAGCGGCCCAAATGGTCGTGGAACACCATCAAGGGGAGTTTCCCACAACATTTGACCAGATACTGGCATTGCCGGGTATCGGGCGCTCAACTGCCGGGGCTATTTTATCGCTGTCTTTAGGCCAGCATTTTCCTATTTTGGATGGCAACGTCAAACGGGTGCTGGCCCGTTGCTATGCCGTTGACGGCTGGCCGGGAAAAAAAGAGGTCGAAGGCCGCCTGTGGCAAATCAGCGAAGATGTCACACCCGCCAACGGGGTGGGCCAGTTTAATCAGGCAATGATGGATTTAGGCGCGATGGTGTGTACTCGCTCTAAACCTAAATGTGAACTTTGCCCATTGAATATCGGCTGTATGGCGTACGCTAACCACAGTTGGGCGCGCTATCCGGGCAAAAAACCTAAACAGACGTTGCCGGAAAAAACCGCCTGGTTCTTATTAATGCAAAATGGATCGCAAGTGTGGCTCGAACAGCGCCCCCCAGTCGGCTTATGGGGCGGCTTATTCTGTTTCCCACAATTTGCTGAACAAGAAGAACTCATTCACTGGCTGCAAAAACAGGGTATTCCCGCCAATGAAACCCAGCAGTTAACCGCGTTTCGCCATACGTTTAGTCATTTCCATCTGGATATAGTCCCTATATGGCTAAATACGGCCTCAGTCCGAGGATGCATGGATGATGGCGCAGGTCTCTGGTATAACTTAGCCCAGCCACCTTCGGTAGGGTTAGCTGCTCCGGTTGAGCGTTTATTGCATCAGTTATTAAAAGATCCGTTGGCAAAAGATGAGTTAACGCAACAACAACTCACAAAGCAATCGCCTACCCAACCAGCTTTATTTGACTAG	MQAQQFAHVVLDWYQHFGRKTLPWQLDKTPYQVWLSEVMLQQTQVATVIPYFQRFMLRFPDIQALAAAPLDDVLHLWTGLGYYARARNLHKAAQMVVEHHQGEFPTTFDQILALPGIGRSTAGAILSLSLGQHFPILDGNVKRVLARCYAVDGWPGKKEVEGRLWQISEDVTPANGVGQFNQAMMDLGAMVCTRSKPKCELCPLNIGCMAYANHSWARYPGKKPKQTLPEKTAWFLLMQNGSQVWLEQRPPVGLWGGLFCFPQFAEQEELIHWLQKQGIPANETQQLTAFRHTFSHFHLDIVPIWLNTASVRGCMDDGAGLWYNLAQPPSVGLAAPVERLLHQLLKDPLAKDELTQQQLTKQSPTQPALFD*	G	G	G	G	G	G	G	N	G	G	G	G	G	G	T	G	G	G	G	G	G	G	G	G	G	G	G	G	G	N	G	G	G	G	G	G	G	G	G	G	G	G	G	G	G	G	G	G	G	N	G	G	G	G	G	G	G	G	G	G	G	G	G	G	G	G	G	N	G	G	G	G	G	G	G	G	G	G	G	G	G	G	G	G	G	G	G	G	G	G	G	G	G	G	G	G	G	G	G	G	G	G	G	G	G	G	G	G	G	G	G	G	G	G	G	G	G	G	G	G	G	G	G	G	G	G	G	N	G	G	G	G	G	G	G	G	G	N	G	G	G	G	N	G	N	N	G	G	N	N	G	N	N	N	G	G	G	N	G	N	G	G	G	N	G	N	N	G	N	G	N	N	N	G	N	G	G	G	G	G	N	G	G	G	G	G	G	G	N	G	G	G	G	G	G	N	N	N	G	N
NC_003143.1:1051552-1051552	NC_003143.1	1051552	modern_singletons	[('0.PE7b_620024', 'T')]	S	FALSE	.	CT	C	C	T	A/G-specific adenine glycosylase	mutY	cds-WP_002228057.1	1	1050575	1051690	978	326									ATGCAAGCGCAACAATTCGCGCACGTGGTACTTGATTGGTACCAACACTTTGGCCGCAAAACCCTGCCATGGCAGTTGGATAAGACCCCCTATCAAGTATGGCTGTCAGAAGTGATGTTGCAACAAACTCAGGTTGCGACCGTCATCCCCTATTTTCAACGTTTTATGCTGCGCTTCCCTGATATTCAGGCACTGGCGGCTGCGCCGTTGGATGATGTACTGCATTTATGGACCGGTTTGGGTTACTACGCCCGTGCCAGAAACCTGCATAAAGCGGCCCAAATGGTCGTGGAACACCATCAAGGGGAGTTTCCCACAACATTTGACCAGATACTGGCATTGCCGGGTATCGGGCGCTCAACTGCCGGGGCTATTTTATCGCTGTCTTTAGGCCAGCATTTTCCTATTTTGGATGGCAACGTCAAACGGGTGCTGGCCCGTTGCTATGCCGTTGACGGCTGGCCGGGAAAAAAAGAGGTCGAAGGCCGCCTGTGGCAAATCAGCGAAGATGTCACACCCGCCAACGGGGTGGGCCAGTTTAATCAGGCAATGATGGATTTAGGCGCGATGGTGTGTACTCGCTCTAAACCTAAATGTGAACTTTGCCCATTGAATATCGGCTGTATGGCGTACGCTAACCACAGTTGGGCGCGCTATCCGGGCAAAAAACCTAAACAGACGTTGCCGGAAAAAACCGCCTGGTTCTTATTAATGCAAAATGGATCGCAAGTGTGGCTCGAACAGCGCCCCCCAGTCGGCTTATGGGGCGGCTTATTCTGTTTCCCACAATTTGCTGAACAAGAAGAACTCATTCACTGGCTGCAAAAACAGGGTATTCCCGCCAATGAAACCCAGCAGTTAACCGCGTTTCGCCATACGTTTAGTCATTTCCATCTGGATATAGTCCCTATATGGCTAAATACGGCCTCAGTCCGAGGATGCATGGATGATGGCGCAGGTCTCTGGTATAACTTAGCCCAGCCACCTTCGGTAGGGTTAGCTGCTCCGGTTGAGCGTTTATTGCATCAGTTATTAAAAGATCCGTTGGCAAAAGATGAGTTAACGCAACAACAACTCACAAAGCAATCGCCTACCCAACCAGCTTTATTTGACTAG	MQAQQFAHVVLDWYQHFGRKTLPWQLDKTPYQVWLSEVMLQQTQVATVIPYFQRFMLRFPDIQALAAAPLDDVLHLWTGLGYYARARNLHKAAQMVVEHHQGEFPTTFDQILALPGIGRSTAGAILSLSLGQHFPILDGNVKRVLARCYAVDGWPGKKEVEGRLWQISEDVTPANGVGQFNQAMMDLGAMVCTRSKPKCELCPLNIGCMAYANHSWARYPGKKPKQTLPEKTAWFLLMQNGSQVWLEQRPPVGLWGGLFCFPQFAEQEELIHWLQKQGIPANETQQLTAFRHTFSHFHLDIVPIWLNTASVRGCMDDGAGLWYNLAQPPSVGLAAPVERLLHQLLKDPLAKDELTQQQLTKQSPTQPALFD*	C	C	C	C	C	C	C	C	C	C	C	C	C	C	C	C	C	C	C	C	C	C	C	C	C	C	C	C	C	C	C	C	C	C	C	C	C	C	C	C	C	T	C	C	C	C	C	C	C	C	C	C	C	C	C	C	C	C	C	C	C	C	C	C	C	C	C	C	C	C	C	C	C	C	C	C	C	C	C	C	C	C	C	C	C	C	C	C	C	C	C	C	C	C	C	C	C	C	C	C	C	C	C	C	C	C	C	C	C	C	C	C	C	C	C	C	C	C	C	C	C	C	C	C	C	C	C	C	C	C	C	C	C	C	C	N	C	C	N	C	C	C	C	C	C	N	N	N	C	N	C	C	C	C	C	C	C	N	N	C	N	C	C	C	C	C	C	C	C	C	C	C	C	C	C	C	C	C	C	C	C	C	C	C	N	C	N	C	C	C	C	C	C	C	C	C	C	C	C	N
NC_003143.1:1061471-1061471	NC_003143.1	1061471	modern_singletons	[('2.ANT2a_2', 'T')]	N	TRUE	['C596Y']	CT	C	C	T	ornithine decarboxylase SpeF	speF	cds-WP_002210002.1	-1	1061095	1063257	1787	596									ATGACACTATTAAAAATAGCAACAAGCGCCCGCCTGGCTTCTTATGTAGAAACTCAGCGCGGAGTGGTGTACCTCAATCAGACTGACTTTACTGATGTTGCCGCGGTGGTAATGTCGGTTGAAGATGCAAATGCGGGTATATTGTCAATGCTGCATGACCTTGGTTTTGCTATTCCTGCGTTTATTGCCGTGACGGCAGAACAGACGGTCTCTGCTGATTATTTGCCCTTGATTAAAGGTGTCATTACGCTTGGTGAAGCAAATAAAGCTTTTTATAACGCTCAGGTAGAAGCTGCCGCCAGTGAATATCAAAAGAATCTCTTACCGCCTTTTTTCTCAACACTGAAAAAATATGTCGAGATGAATAACTCGACCTTTGCTTGCCCTGGCCATCAGGGGGGCGAATTTTTTCGCAAGCATCCTGCAGGACGCCAGTTTTTTGAATTCTACGGTGAGACGATTTTTCGTTCAGATATGTGTAATGCCGATGTCAAATTAGGTGATTTACTTATCCATGAAGGGGCGGCAAAAGATGCACAGAAATATGCTGCTAAGGTATTCAATGCCGATAAAACCTATTTTGTCCTGAACGGTACCTCGGCGGCCAACAAGGTCGTGACCAACGCTTTACTGACCCGTGGTGATTTAGTGTTGTTTGACCGCAATAACCATAAATCTAACCATCATGGTGCGCTGATCCAGGCGGGCGCGACGCCGGTTTATCTGGAAACGGCCCGTAACCCCTTTGGTTTTATTGGTGGTATTGATGCGCACTGCTTCAATGAAGATTATTTACGTCAACAACTGCGTGAAGTTGCTCCCGAGCGTGCAGAAGAGGCTCGGCCATTCCGATTAGCGATCATTCAATTGGGTACCTACGACGGTACGGTATATAACGCCCGCCAAGTAGTTGATAGTATTGGTCATTTATGCGATTACATTTTGTTTGATTCTGCTTGGGTGGGTTACGAACAATTTATTCCGATGATGAAGGATTTCTCACCGTTATTACTGGAATTAAATGAAAATGACCCTGGGATTATTGTGACTCAATCGGTACACAAGCAGCAGGCCGGTTTTTCTCAGACCTCTCAGGTACATAAAAAAGATAATCACATTAAAGGACAGAAACGTCACTGTAACCATAAGCGTTTTAATAATGCCTTTATGTTGCATGCATCGACCAGTCCGTTTTATCCATTATTTGCGGCATTGGATGTTAATGCCAAAATACACTCTGGTGACAGTGGCCGCCGTATGTGGATGGATTGTGTAAAACTCGGTATTGAAACCCGTAAATCGTTATTGGCACGCTGTTCGATGTTACGGCCTTTTATTCCTCCAGTTGTTGGCGGTAAAAATTGGCAAGATTATGCTACTGATGTGATTGCCAATGATGCGCGCTTCTTTAATTTTGTCCCAGATGAACGCTGGCATGGATTTGAGGGATATAACCAAGATCAGTATTTGGTTGATCCGTGCAAATTATTGCTGACGACGCCGGGAATTGATGCCAGTACTGGCCGATATACTTCGTTTGGTATTCCGGCGGCTATTTTGGCGACTTTCCTGCGTGAAAATGGAATTGTGCCAGAAAAATGTGATCTTAACTCGATCCTATTCCTGCTGACCCCGGCAGAAAATACCGCCAAAATGGCACACCTGGTGGATATGTTGGTGCAGTTTGAACGCTATGTTGAACAAGATGCGAAGCTGTGTGATGTATTACCGACGATCTATCGTAAGAATGAAGAGCGTTATCACGGTTATACCTTGCGTCAGTTATGCCAAGAAATGCATGACCTGTACGTCAGCCATGACGTTAAGCAATTGCAAAAGGATATGTTCCGTAAAGCCAGTTTCCCGCAGGTAGTCATGAACCCGCAAGACGCCAATATTCAGTTTATCCGCGATAATATTGAGTTGATTCCTATTGCTGAAGCTGAAGGCCGTATTGCCGCCGAAGGCGCTTTGCCTTATCCACCGGGTGTGCTGTGTGTGGTGCCCGGTGAAGTGTGGGGTGGGGCGGTTCAGCGTTATTTTCTGGCGCTGGAAGAGGGGATTAACTTACTGCCGGGCTTTTCACCTGAGTTACAGGGCGTTTATATCGAAAAAGGTGATGTGTCTTGGCGGCGTATCTTTGGTTATGTGATTACGCAATAG	MTLLKIATSARLASYVETQRGVVYLNQTDFTDVAAVVMSVEDANAGILSMLHDLGFAIPAFIAVTAEQTVSADYLPLIKGVITLGEANKAFYNAQVEAAASEYQKNLLPPFFSTLKKYVEMNNSTFACPGHQGGEFFRKHPAGRQFFEFYGETIFRSDMCNADVKLGDLLIHEGAAKDAQKYAAKVFNADKTYFVLNGTSAANKVVTNALLTRGDLVLFDRNNHKSNHHGALIQAGATPVYLETARNPFGFIGGIDAHCFNEDYLRQQLREVAPERAEEARPFRLAIIQLGTYDGTVYNARQVVDSIGHLCDYILFDSAWVGYEQFIPMMKDFSPLLLELNENDPGIIVTQSVHKQQAGFSQTSQVHKKDNHIKGQKRHCNHKRFNNAFMLHASTSPFYPLFAALDVNAKIHSGDSGRRMWMDCVKLGIETRKSLLARCSMLRPFIPPVVGGKNWQDYATDVIANDARFFNFVPDERWHGFEGYNQDQYLVDPCKLLLTTPGIDASTGRYTSFGIPAAILATFLRENGIVPEKCDLNSILFLLTPAENTAKMAHLVDMLVQFERYVEQDAKLCDVLPTIYRKNEERYHGYTLRQLCQEMHDLYVSHDVKQLQKDMFRKASFPQVVMNPQDANIQFIRDNIELIPIAEAEGRIAAEGALPYPPGVLCVVPGEVWGGAVQRYFLALEEGINLLPGFSPELQGVYIEKGDVSWRRIFGYVITQ*	C	C	C	C	C	C	C	C	C	C	C	C	C	C	C	C	C	C	C	C	C	C	C	C	C	C	C	C	C	C	C	C	C	C	C	C	C	C	C	C	C	C	C	C	C	C	C	C	C	C	C	C	C	C	C	C	C	C	C	C	C	C	C	C	C	C	C	C	C	C	C	C	C	C	C	C	C	C	C	C	C	C	C	C	C	T	C	C	C	C	C	C	C	C	C	C	C	C	C	C	C	C	C	C	C	C	C	C	C	C	C	C	C	C	C	C	C	C	C	C	C	C	C	C	C	C	C	C	C	C	C	C	C	C	C	C	C	C	C	C	C	C	C	C	C	C	N	C	C	N	C	C	N	C	N	C	C	N	C	C	C	C	C	C	C	C	C	C	C	C	C	C	C	C	C	C	C	C	C	C	C	C	C	C	C	C	N	N	C	C	C	N	C	C	C	C	N	C	C	C
NC_003143.1:1062085-1062085	NC_003143.1	1062085	modern_singletons	[('0.PE7b_620024', 'T')]	S	FALSE	.	CT	C	C	T	ornithine decarboxylase SpeF	speF	cds-WP_002210002.1	-1	1061095	1063257	1173	391									ATGACACTATTAAAAATAGCAACAAGCGCCCGCCTGGCTTCTTATGTAGAAACTCAGCGCGGAGTGGTGTACCTCAATCAGACTGACTTTACTGATGTTGCCGCGGTGGTAATGTCGGTTGAAGATGCAAATGCGGGTATATTGTCAATGCTGCATGACCTTGGTTTTGCTATTCCTGCGTTTATTGCCGTGACGGCAGAACAGACGGTCTCTGCTGATTATTTGCCCTTGATTAAAGGTGTCATTACGCTTGGTGAAGCAAATAAAGCTTTTTATAACGCTCAGGTAGAAGCTGCCGCCAGTGAATATCAAAAGAATCTCTTACCGCCTTTTTTCTCAACACTGAAAAAATATGTCGAGATGAATAACTCGACCTTTGCTTGCCCTGGCCATCAGGGGGGCGAATTTTTTCGCAAGCATCCTGCAGGACGCCAGTTTTTTGAATTCTACGGTGAGACGATTTTTCGTTCAGATATGTGTAATGCCGATGTCAAATTAGGTGATTTACTTATCCATGAAGGGGCGGCAAAAGATGCACAGAAATATGCTGCTAAGGTATTCAATGCCGATAAAACCTATTTTGTCCTGAACGGTACCTCGGCGGCCAACAAGGTCGTGACCAACGCTTTACTGACCCGTGGTGATTTAGTGTTGTTTGACCGCAATAACCATAAATCTAACCATCATGGTGCGCTGATCCAGGCGGGCGCGACGCCGGTTTATCTGGAAACGGCCCGTAACCCCTTTGGTTTTATTGGTGGTATTGATGCGCACTGCTTCAATGAAGATTATTTACGTCAACAACTGCGTGAAGTTGCTCCCGAGCGTGCAGAAGAGGCTCGGCCATTCCGATTAGCGATCATTCAATTGGGTACCTACGACGGTACGGTATATAACGCCCGCCAAGTAGTTGATAGTATTGGTCATTTATGCGATTACATTTTGTTTGATTCTGCTTGGGTGGGTTACGAACAATTTATTCCGATGATGAAGGATTTCTCACCGTTATTACTGGAATTAAATGAAAATGACCCTGGGATTATTGTGACTCAATCGGTACACAAGCAGCAGGCCGGTTTTTCTCAGACCTCTCAGGTACATAAAAAAGATAATCACATTAAAGGACAGAAACGTCACTGTAACCATAAGCGTTTTAATAATGCCTTTATGTTGCATGCATCGACCAGTCCGTTTTATCCATTATTTGCGGCATTGGATGTTAATGCCAAAATACACTCTGGTGACAGTGGCCGCCGTATGTGGATGGATTGTGTAAAACTCGGTATTGAAACCCGTAAATCGTTATTGGCACGCTGTTCGATGTTACGGCCTTTTATTCCTCCAGTTGTTGGCGGTAAAAATTGGCAAGATTATGCTACTGATGTGATTGCCAATGATGCGCGCTTCTTTAATTTTGTCCCAGATGAACGCTGGCATGGATTTGAGGGATATAACCAAGATCAGTATTTGGTTGATCCGTGCAAATTATTGCTGACGACGCCGGGAATTGATGCCAGTACTGGCCGATATACTTCGTTTGGTATTCCGGCGGCTATTTTGGCGACTTTCCTGCGTGAAAATGGAATTGTGCCAGAAAAATGTGATCTTAACTCGATCCTATTCCTGCTGACCCCGGCAGAAAATACCGCCAAAATGGCACACCTGGTGGATATGTTGGTGCAGTTTGAACGCTATGTTGAACAAGATGCGAAGCTGTGTGATGTATTACCGACGATCTATCGTAAGAATGAAGAGCGTTATCACGGTTATACCTTGCGTCAGTTATGCCAAGAAATGCATGACCTGTACGTCAGCCATGACGTTAAGCAATTGCAAAAGGATATGTTCCGTAAAGCCAGTTTCCCGCAGGTAGTCATGAACCCGCAAGACGCCAATATTCAGTTTATCCGCGATAATATTGAGTTGATTCCTATTGCTGAAGCTGAAGGCCGTATTGCCGCCGAAGGCGCTTTGCCTTATCCACCGGGTGTGCTGTGTGTGGTGCCCGGTGAAGTGTGGGGTGGGGCGGTTCAGCGTTATTTTCTGGCGCTGGAAGAGGGGATTAACTTACTGCCGGGCTTTTCACCTGAGTTACAGGGCGTTTATATCGAAAAAGGTGATGTGTCTTGGCGGCGTATCTTTGGTTATGTGATTACGCAATAG	MTLLKIATSARLASYVETQRGVVYLNQTDFTDVAAVVMSVEDANAGILSMLHDLGFAIPAFIAVTAEQTVSADYLPLIKGVITLGEANKAFYNAQVEAAASEYQKNLLPPFFSTLKKYVEMNNSTFACPGHQGGEFFRKHPAGRQFFEFYGETIFRSDMCNADVKLGDLLIHEGAAKDAQKYAAKVFNADKTYFVLNGTSAANKVVTNALLTRGDLVLFDRNNHKSNHHGALIQAGATPVYLETARNPFGFIGGIDAHCFNEDYLRQQLREVAPERAEEARPFRLAIIQLGTYDGTVYNARQVVDSIGHLCDYILFDSAWVGYEQFIPMMKDFSPLLLELNENDPGIIVTQSVHKQQAGFSQTSQVHKKDNHIKGQKRHCNHKRFNNAFMLHASTSPFYPLFAALDVNAKIHSGDSGRRMWMDCVKLGIETRKSLLARCSMLRPFIPPVVGGKNWQDYATDVIANDARFFNFVPDERWHGFEGYNQDQYLVDPCKLLLTTPGIDASTGRYTSFGIPAAILATFLRENGIVPEKCDLNSILFLLTPAENTAKMAHLVDMLVQFERYVEQDAKLCDVLPTIYRKNEERYHGYTLRQLCQEMHDLYVSHDVKQLQKDMFRKASFPQVVMNPQDANIQFIRDNIELIPIAEAEGRIAAEGALPYPPGVLCVVPGEVWGGAVQRYFLALEEGINLLPGFSPELQGVYIEKGDVSWRRIFGYVITQ*	C	C	C	C	C	C	C	C	C	C	C	C	C	C	C	C	C	C	C	C	C	C	C	C	C	C	C	C	C	C	C	C	C	C	C	C	C	C	C	C	C	T	C	C	C	C	C	C	C	C	C	C	C	C	C	C	C	C	C	C	C	C	C	C	C	C	C	C	C	C	C	C	C	C	C	C	C	C	C	C	C	C	C	C	C	C	C	C	C	C	C	C	C	C	C	C	C	C	C	C	C	C	C	C	C	C	C	C	C	C	C	C	C	C	C	C	C	C	C	C	C	C	C	C	C	C	C	C	C	C	C	C	C	C	C	C	C	C	C	C	C	C	C	C	C	N	C	C	C	C	C	C	C	C	N	C	C	N	C	C	C	C	C	C	C	C	C	C	C	C	C	C	C	C	C	C	C	C	C	C	C	C	C	C	C	C	N	N	C	C	C	C	C	C	C	C	C	C	C	N
NC_003143.1:1066494-1066494	NC_003143.1	1066494	modern_singletons	[('NODE_0000193', 'A')]	U	FALSE	.	GA	G	G	A	.	.	gene-YPO_RS05760	-1	1065829	1066526	33	11									ATGGCTAAGGTTGATGTGAAATGTCCATTTTGCGAGCAGTTCCACCCTGTTAAAAAGCACGGGCCAGGACGCACAGGGCATCAGCGCTACCGCTGTCAGGCCTGCCGACGGAGCTTTCAACTAGAGTACGAGTATCGTGCCTGCCACCCCGGTATGAAAGAGCAAATTGTCGATCTTGCTATGAACAATGCCGGTATTCGTGATACTGCACGGGCGTTGCATATCAGTATCAATGCGGTCATGCGCACTTTAAAAAACTCTCGCCGCAGCGTGTAACCACGCTCCCACTGGATAACCTGCAAATTCAGCTTATCTGTGAAGTCGATGAAATGTGGTCATTTGTGGGCAACAAAAAGCAGCAACGTTGGCTTTGGTATGCCTGGGAGTCTCGCCTCAAACGTATTATTGCTCATGTTTTTGGTCGTCGGAGCAAAAAGACATTTCGCCAATTATTGGGGTTGCTGTCAGGTTTCAATATCGTCTTCTGGTGTACCGACAACTTCAGTGCTTATGAGATGTTGCCGGATGAAAAACACATCAGGAGCAAGCTTTACACGCAGCGGATTGAGCGTGAAAACCTGAATATCCGTAATCGGTTGAAACGACTGAACCGCAAGACTCTCGGAGACTCAAAGTCGGCAGAAATGCATGACAGGATCATCGGTACGTTCATTGAGCGTGAGCATTACCTAGTGTGA	.	G	G	N	G	G	G	G	G	G	G	G	G	N	G	G	G	G	G	G	G	G	G	G	G	G	G	G	G	G	G	G	G	G	G	G	G	G	G	G	N	G	G	G	G	G	G	G	G	G	G	G	G	G	G	G	G	G	G	G	G	G	G	G	G	G	G	G	G	G	N	G	G	N	G	N	A	N	N	N	N	N	N	G	G	G	G	G	G	G	G	G	G	N	G	G	G	G	G	G	G	G	G	G	G	G	G	G	G	G	G	G	G	G	G	G	G	G	G	G	G	G	G	G	G	G	G	G	G	G	N	G	G	G	G	G	G	G	G	N	G	G	G	G	N	G	G	G	G	G	G	G	N	G	N	G	G	G	N	G	G	N	G	G	G	G	G	G	G	G	G	N	G	G	G	G	G	G	N	N	G	N	G	G	G	G	G	G	N	G	G	G	G	G	G	G	G	G	G	G	N
NC_003143.1:1075508-1075508	NC_003143.1	1075508	modern_singletons	[('NODE_0000068', 'A')]	S	FALSE	.	GA	G	G	A	type VI secretion system tip protein VgrG	.	cds-WP_002210012.1	-1	1074635	1076983	1476	492									ATGAATACCACTCTCCCGACTCTTCGGTTTGACCATAGCCACCACAAACTGGTGGTCCGCGACAGCACCGCCGCCGTTGATGTGCTGGGCTTTGAAGGCCACGAAAGCCTGAGCCAGCCGTTCTGTTACGACATCCAATTCACCAGCGCCGACAAGGCGATTGACCCGGCGACCATGCTGATGCACGACGCGTCACTGACATTGGCGGCCCCGATGGCCGAAGCTTTTGGCGTGACGGTTCAGCAGACCCAGCGGGTGATCCAAGGGGTGGTGACCGGATTTAAACGCCTGTCGGCCTCGAAAGAGGAATGCCGCTACGAACTGAGCCTGCAACCGCGCCTGGCCTTGTTGTCGCGCAGCCATCAGAACGGGATATATCAGGACATGTCGGTGCCGCAGATTGTGGAAAAAATTCTGCGTGAGCGCCATGACATGCGCGGTCAGGATTTTGTCTTCACGCTGGCCCGCGAGTACCCACGCCGCGAGCAGGTAATGCAATACGGCGAGGATGACCTGACCTTTATCCGCCGCCTGCTGGCCGAGGTGGGGATCTGGTTTCGTTTTACCGCCGATCCCAAACTCAATATTGATGTGGTGGAGTTTTACGACGACCAGCGCTTCTATCAGCAAGGACTGACGCTACAGGCGGTGCCGCCTTCGGGGATGCACGACAGCGGGATGGAGTCGGTCTGGGACTTGTCCAGTGCTCATCAGGTGGTTGAAAAATCGGTCAGTACCGGCGATTACAACTACCGCACCGCCACTGCCGATATGACGGCCGGGGCAGACATCACTCGGGGTGATACCACCACCTACGGCGAAGCTTATCATTACGCCGATAACTACCTGACCGCAGGCAGTGAAGGGCGCGAGCCGGAAAGTGAAAGCGGGGCCTTTTATGCCCGTCTGCGCCATGAACGTTACCTCAATAATCAGGCGCGCTTCGCCGGGGTGGCCAATGCGGCGGCACTGTCACCGGGTCAGGAACTGAAAGTCACCGGCAACGACGTGCCAGCACAGTTTGGCAAAGGGGTGATAGTCACCCGCATCACCAGCCACGCCCGCCGCGACCGCAGCTATGAAGTGCATTTTGAGGCCATCCCTTACTCCGAAGAGTATTGCTTCCGCCCGATCCTCATCAACAAGCCAAAAATGGCCGGCACCTTGCCCGCACGGGTCACCAGCACCACGGTGAACGACACTTACGGACACATCGACAAAGACGGCCGCTACCGTGTCAATCTGATGTTTGACCGGGACAGTTGGGAGCAAGGTTACGAAAGCCTGTGGGTCCGTCAGGCCCGCCCGTATGCGGGTGACAGCTACGGCCTGCACCTGCCGCTGCTGGCCGGCACCGAAGTGGCGATTGCATTTGAGGACGGCAACCCGGACCGGCCGTATATCGCCTCTGTGCTGCACGACTCGGCGCACGGCGACCACGTCACCATCAGCAACTACAAACGCAACGTACTGCGCACTCCGTCGAACAACAAACTGCGCCTGGAGGATGAACGGGGCAAAGAGCACATCAAGCTCAGCACCGAATACGGCGGCAAAAGCCAGTTGAATCTGGGGCATCTGGTCGATAACGAGAAACAGCCTCGGGGTGAGGGTTTTGAGCTGCGCACCGACAGTTTTGGTGCCTTGCGGGCAGAAAAAGGGATTTTCATCAGCGCTGACGGCCAGGCGAAGGCACAGGGGCAGGTGCTGGAGATGCAACCGGCTATCAGCCTGTTGAAAAGTGCGCAGGAACAGATGGAGGCCATCTCCGCGGATGCACAAACCGCCACCGCCAGTCCGGCCAACCTACAGGTACAAATCAGTCTGTTGCAGCAAAATCTCACTGAACTGAAACAAGCTGTCCTGTTACTGAGTGCGCCAAAGGGGATCGCGTTGAGCAGTGGCGAACATTTACAACTGTCGGCCAGCGAAAATCTGATAGCCACTGCCGGTAAGAATGCGGATGTCAGTGTAGGTAAGAATTTTTTTATCGGTGTGGGCAACACGCTGAGCGTATTTGTACGCAAGCTGGGGATAAAGTTGATAGCGAATCAGGGACGAATAACGGTACAGGCCCAGAATGATCTGATGGAGTTATTGGCGCGTAAAGCGATCACGATCACCAGCACCGAGGATGAGATAAAAATCACCGCCAAGAAGAAGATCACGCTGAATGCGGGAGGCAGTTATATCACGCTGGATGAGAACCGGATCGAGTCAGGAACGGCGGGGGAATATTTGACCAAAGCAGGGTATTACGGGCGACAGGAAAAGGCAAATAAACCAGAAGATTTTCCGAGTGTTGCCCCGGAAACAACAGAACCCACCAGTCATTTCACTTTTTCCTGA	MNTTLPTLRFDHSHHKLVVRDSTAAVDVLGFEGHESLSQPFCYDIQFTSADKAIDPATMLMHDASLTLAAPMAEAFGVTVQQTQRVIQGVVTGFKRLSASKEECRYELSLQPRLALLSRSHQNGIYQDMSVPQIVEKILRERHDMRGQDFVFTLAREYPRREQVMQYGEDDLTFIRRLLAEVGIWFRFTADPKLNIDVVEFYDDQRFYQQGLTLQAVPPSGMHDSGMESVWDLSSAHQVVEKSVSTGDYNYRTATADMTAGADITRGDTTTYGEAYHYADNYLTAGSEGREPESESGAFYARLRHERYLNNQARFAGVANAAALSPGQELKVTGNDVPAQFGKGVIVTRITSHARRDRSYEVHFEAIPYSEEYCFRPILINKPKMAGTLPARVTSTTVNDTYGHIDKDGRYRVNLMFDRDSWEQGYESLWVRQARPYAGDSYGLHLPLLAGTEVAIAFEDGNPDRPYIASVLHDSAHGDHVTISNYKRNVLRTPSNNKLRLEDERGKEHIKLSTEYGGKSQLNLGHLVDNEKQPRGEGFELRTDSFGALRAEKGIFISADGQAKAQGQVLEMQPAISLLKSAQEQMEAISADAQTATASPANLQVQISLLQQNLTELKQAVLLLSAPKGIALSSGEHLQLSASENLIATAGKNADVSVGKNFFIGVGNTLSVFVRKLGIKLIANQGRITVQAQNDLMELLARKAITITSTEDEIKITAKKKITLNAGGSYITLDENRIESGTAGEYLTKAGYYGRQEKANKPEDFPSVAPETTEPTSHFTFS*	A	N	G	G	G	G	N	G	G	G	G	G	G	G	G	G	G	G	G	G	G	G	G	G	N	G	G	G	G	G	G	G	G	G	G	G	G	G	G	G	G	G	G	G	G	G	G	G	G	G	G	G	G	G	G	G	G	G	G	G	G	G	G	G	G	G	G	G	G	G	G	G	G	G	G	G	G	G	G	G	G	G	G	G	G	G	G	G	G	G	G	G	G	G	G	G	G	G	G	G	G	G	G	G	G	G	G	G	G	G	G	G	G	G	G	G	G	G	G	G	G	G	G	G	G	G	G	G	G	G	G	G	G	G	G	N	N	G	N	N	G	N	N	N	G	G	N	G	G	N	G	G	G	N	G	G	G	N	G	G	G	G	G	G	G	G	G	G	G	G	G	G	G	N	G	G	G	G	G	G	G	G	G	G	N	G	N	G	G	G	G	G	G	N	G	G	G	G	G	N
NC_003143.1:1075827-1075827	NC_003143.1	1075827	modern_singletons	[('0.PE5_I.2239', 'A')]	N	TRUE	['A386V']	GA	G	G	A	type VI secretion system tip protein VgrG	.	cds-WP_002210012.1	-1	1074635	1076983	1157	386									ATGAATACCACTCTCCCGACTCTTCGGTTTGACCATAGCCACCACAAACTGGTGGTCCGCGACAGCACCGCCGCCGTTGATGTGCTGGGCTTTGAAGGCCACGAAAGCCTGAGCCAGCCGTTCTGTTACGACATCCAATTCACCAGCGCCGACAAGGCGATTGACCCGGCGACCATGCTGATGCACGACGCGTCACTGACATTGGCGGCCCCGATGGCCGAAGCTTTTGGCGTGACGGTTCAGCAGACCCAGCGGGTGATCCAAGGGGTGGTGACCGGATTTAAACGCCTGTCGGCCTCGAAAGAGGAATGCCGCTACGAACTGAGCCTGCAACCGCGCCTGGCCTTGTTGTCGCGCAGCCATCAGAACGGGATATATCAGGACATGTCGGTGCCGCAGATTGTGGAAAAAATTCTGCGTGAGCGCCATGACATGCGCGGTCAGGATTTTGTCTTCACGCTGGCCCGCGAGTACCCACGCCGCGAGCAGGTAATGCAATACGGCGAGGATGACCTGACCTTTATCCGCCGCCTGCTGGCCGAGGTGGGGATCTGGTTTCGTTTTACCGCCGATCCCAAACTCAATATTGATGTGGTGGAGTTTTACGACGACCAGCGCTTCTATCAGCAAGGACTGACGCTACAGGCGGTGCCGCCTTCGGGGATGCACGACAGCGGGATGGAGTCGGTCTGGGACTTGTCCAGTGCTCATCAGGTGGTTGAAAAATCGGTCAGTACCGGCGATTACAACTACCGCACCGCCACTGCCGATATGACGGCCGGGGCAGACATCACTCGGGGTGATACCACCACCTACGGCGAAGCTTATCATTACGCCGATAACTACCTGACCGCAGGCAGTGAAGGGCGCGAGCCGGAAAGTGAAAGCGGGGCCTTTTATGCCCGTCTGCGCCATGAACGTTACCTCAATAATCAGGCGCGCTTCGCCGGGGTGGCCAATGCGGCGGCACTGTCACCGGGTCAGGAACTGAAAGTCACCGGCAACGACGTGCCAGCACAGTTTGGCAAAGGGGTGATAGTCACCCGCATCACCAGCCACGCCCGCCGCGACCGCAGCTATGAAGTGCATTTTGAGGCCATCCCTTACTCCGAAGAGTATTGCTTCCGCCCGATCCTCATCAACAAGCCAAAAATGGCCGGCACCTTGCCCGCACGGGTCACCAGCACCACGGTGAACGACACTTACGGACACATCGACAAAGACGGCCGCTACCGTGTCAATCTGATGTTTGACCGGGACAGTTGGGAGCAAGGTTACGAAAGCCTGTGGGTCCGTCAGGCCCGCCCGTATGCGGGTGACAGCTACGGCCTGCACCTGCCGCTGCTGGCCGGCACCGAAGTGGCGATTGCATTTGAGGACGGCAACCCGGACCGGCCGTATATCGCCTCTGTGCTGCACGACTCGGCGCACGGCGACCACGTCACCATCAGCAACTACAAACGCAACGTACTGCGCACTCCGTCGAACAACAAACTGCGCCTGGAGGATGAACGGGGCAAAGAGCACATCAAGCTCAGCACCGAATACGGCGGCAAAAGCCAGTTGAATCTGGGGCATCTGGTCGATAACGAGAAACAGCCTCGGGGTGAGGGTTTTGAGCTGCGCACCGACAGTTTTGGTGCCTTGCGGGCAGAAAAAGGGATTTTCATCAGCGCTGACGGCCAGGCGAAGGCACAGGGGCAGGTGCTGGAGATGCAACCGGCTATCAGCCTGTTGAAAAGTGCGCAGGAACAGATGGAGGCCATCTCCGCGGATGCACAAACCGCCACCGCCAGTCCGGCCAACCTACAGGTACAAATCAGTCTGTTGCAGCAAAATCTCACTGAACTGAAACAAGCTGTCCTGTTACTGAGTGCGCCAAAGGGGATCGCGTTGAGCAGTGGCGAACATTTACAACTGTCGGCCAGCGAAAATCTGATAGCCACTGCCGGTAAGAATGCGGATGTCAGTGTAGGTAAGAATTTTTTTATCGGTGTGGGCAACACGCTGAGCGTATTTGTACGCAAGCTGGGGATAAAGTTGATAGCGAATCAGGGACGAATAACGGTACAGGCCCAGAATGATCTGATGGAGTTATTGGCGCGTAAAGCGATCACGATCACCAGCACCGAGGATGAGATAAAAATCACCGCCAAGAAGAAGATCACGCTGAATGCGGGAGGCAGTTATATCACGCTGGATGAGAACCGGATCGAGTCAGGAACGGCGGGGGAATATTTGACCAAAGCAGGGTATTACGGGCGACAGGAAAAGGCAAATAAACCAGAAGATTTTCCGAGTGTTGCCCCGGAAACAACAGAACCCACCAGTCATTTCACTTTTTCCTGA	MNTTLPTLRFDHSHHKLVVRDSTAAVDVLGFEGHESLSQPFCYDIQFTSADKAIDPATMLMHDASLTLAAPMAEAFGVTVQQTQRVIQGVVTGFKRLSASKEECRYELSLQPRLALLSRSHQNGIYQDMSVPQIVEKILRERHDMRGQDFVFTLAREYPRREQVMQYGEDDLTFIRRLLAEVGIWFRFTADPKLNIDVVEFYDDQRFYQQGLTLQAVPPSGMHDSGMESVWDLSSAHQVVEKSVSTGDYNYRTATADMTAGADITRGDTTTYGEAYHYADNYLTAGSEGREPESESGAFYARLRHERYLNNQARFAGVANAAALSPGQELKVTGNDVPAQFGKGVIVTRITSHARRDRSYEVHFEAIPYSEEYCFRPILINKPKMAGTLPARVTSTTVNDTYGHIDKDGRYRVNLMFDRDSWEQGYESLWVRQARPYAGDSYGLHLPLLAGTEVAIAFEDGNPDRPYIASVLHDSAHGDHVTISNYKRNVLRTPSNNKLRLEDERGKEHIKLSTEYGGKSQLNLGHLVDNEKQPRGEGFELRTDSFGALRAEKGIFISADGQAKAQGQVLEMQPAISLLKSAQEQMEAISADAQTATASPANLQVQISLLQQNLTELKQAVLLLSAPKGIALSSGEHLQLSASENLIATAGKNADVSVGKNFFIGVGNTLSVFVRKLGIKLIANQGRITVQAQNDLMELLARKAITITSTEDEIKITAKKKITLNAGGSYITLDENRIESGTAGEYLTKAGYYGRQEKANKPEDFPSVAPETTEPTSHFTFS*	G	G	G	G	G	G	G	G	G	G	G	G	G	G	G	G	G	G	G	G	G	G	G	G	G	G	G	G	G	G	G	G	G	G	G	G	G	G	A	G	G	G	G	G	G	G	G	G	G	G	G	G	G	G	G	G	G	G	G	G	G	G	G	G	G	G	G	G	G	G	G	G	G	G	G	G	G	G	G	G	G	G	G	G	G	G	G	G	G	G	G	G	G	G	G	G	G	G	G	G	G	G	G	G	G	G	N	G	G	G	G	G	G	G	G	G	G	G	G	G	G	G	G	G	G	G	G	G	G	G	G	G	G	G	G	G	G	G	G	G	N	G	G	G	G	N	N	G	G	N	G	G	G	G	G	N	G	N	N	G	N	G	G	G	G	G	G	G	G	G	G	G	G	N	G	G	G	G	G	G	G	N	G	G	N	G	N	G	G	G	G	G	G	G	G	G	N	G	G	N
NC_003143.1:1076011-1076011	NC_003143.1	1076011	modern_singletons	[('0.PE2_C.537', 'C')]	N	TRUE	['S325A']	AC	A	A	C	type VI secretion system tip protein VgrG	.	cds-WP_002210012.1	-1	1074635	1076983	973	325									ATGAATACCACTCTCCCGACTCTTCGGTTTGACCATAGCCACCACAAACTGGTGGTCCGCGACAGCACCGCCGCCGTTGATGTGCTGGGCTTTGAAGGCCACGAAAGCCTGAGCCAGCCGTTCTGTTACGACATCCAATTCACCAGCGCCGACAAGGCGATTGACCCGGCGACCATGCTGATGCACGACGCGTCACTGACATTGGCGGCCCCGATGGCCGAAGCTTTTGGCGTGACGGTTCAGCAGACCCAGCGGGTGATCCAAGGGGTGGTGACCGGATTTAAACGCCTGTCGGCCTCGAAAGAGGAATGCCGCTACGAACTGAGCCTGCAACCGCGCCTGGCCTTGTTGTCGCGCAGCCATCAGAACGGGATATATCAGGACATGTCGGTGCCGCAGATTGTGGAAAAAATTCTGCGTGAGCGCCATGACATGCGCGGTCAGGATTTTGTCTTCACGCTGGCCCGCGAGTACCCACGCCGCGAGCAGGTAATGCAATACGGCGAGGATGACCTGACCTTTATCCGCCGCCTGCTGGCCGAGGTGGGGATCTGGTTTCGTTTTACCGCCGATCCCAAACTCAATATTGATGTGGTGGAGTTTTACGACGACCAGCGCTTCTATCAGCAAGGACTGACGCTACAGGCGGTGCCGCCTTCGGGGATGCACGACAGCGGGATGGAGTCGGTCTGGGACTTGTCCAGTGCTCATCAGGTGGTTGAAAAATCGGTCAGTACCGGCGATTACAACTACCGCACCGCCACTGCCGATATGACGGCCGGGGCAGACATCACTCGGGGTGATACCACCACCTACGGCGAAGCTTATCATTACGCCGATAACTACCTGACCGCAGGCAGTGAAGGGCGCGAGCCGGAAAGTGAAAGCGGGGCCTTTTATGCCCGTCTGCGCCATGAACGTTACCTCAATAATCAGGCGCGCTTCGCCGGGGTGGCCAATGCGGCGGCACTGTCACCGGGTCAGGAACTGAAAGTCACCGGCAACGACGTGCCAGCACAGTTTGGCAAAGGGGTGATAGTCACCCGCATCACCAGCCACGCCCGCCGCGACCGCAGCTATGAAGTGCATTTTGAGGCCATCCCTTACTCCGAAGAGTATTGCTTCCGCCCGATCCTCATCAACAAGCCAAAAATGGCCGGCACCTTGCCCGCACGGGTCACCAGCACCACGGTGAACGACACTTACGGACACATCGACAAAGACGGCCGCTACCGTGTCAATCTGATGTTTGACCGGGACAGTTGGGAGCAAGGTTACGAAAGCCTGTGGGTCCGTCAGGCCCGCCCGTATGCGGGTGACAGCTACGGCCTGCACCTGCCGCTGCTGGCCGGCACCGAAGTGGCGATTGCATTTGAGGACGGCAACCCGGACCGGCCGTATATCGCCTCTGTGCTGCACGACTCGGCGCACGGCGACCACGTCACCATCAGCAACTACAAACGCAACGTACTGCGCACTCCGTCGAACAACAAACTGCGCCTGGAGGATGAACGGGGCAAAGAGCACATCAAGCTCAGCACCGAATACGGCGGCAAAAGCCAGTTGAATCTGGGGCATCTGGTCGATAACGAGAAACAGCCTCGGGGTGAGGGTTTTGAGCTGCGCACCGACAGTTTTGGTGCCTTGCGGGCAGAAAAAGGGATTTTCATCAGCGCTGACGGCCAGGCGAAGGCACAGGGGCAGGTGCTGGAGATGCAACCGGCTATCAGCCTGTTGAAAAGTGCGCAGGAACAGATGGAGGCCATCTCCGCGGATGCACAAACCGCCACCGCCAGTCCGGCCAACCTACAGGTACAAATCAGTCTGTTGCAGCAAAATCTCACTGAACTGAAACAAGCTGTCCTGTTACTGAGTGCGCCAAAGGGGATCGCGTTGAGCAGTGGCGAACATTTACAACTGTCGGCCAGCGAAAATCTGATAGCCACTGCCGGTAAGAATGCGGATGTCAGTGTAGGTAAGAATTTTTTTATCGGTGTGGGCAACACGCTGAGCGTATTTGTACGCAAGCTGGGGATAAAGTTGATAGCGAATCAGGGACGAATAACGGTACAGGCCCAGAATGATCTGATGGAGTTATTGGCGCGTAAAGCGATCACGATCACCAGCACCGAGGATGAGATAAAAATCACCGCCAAGAAGAAGATCACGCTGAATGCGGGAGGCAGTTATATCACGCTGGATGAGAACCGGATCGAGTCAGGAACGGCGGGGGAATATTTGACCAAAGCAGGGTATTACGGGCGACAGGAAAAGGCAAATAAACCAGAAGATTTTCCGAGTGTTGCCCCGGAAACAACAGAACCCACCAGTCATTTCACTTTTTCCTGA	MNTTLPTLRFDHSHHKLVVRDSTAAVDVLGFEGHESLSQPFCYDIQFTSADKAIDPATMLMHDASLTLAAPMAEAFGVTVQQTQRVIQGVVTGFKRLSASKEECRYELSLQPRLALLSRSHQNGIYQDMSVPQIVEKILRERHDMRGQDFVFTLAREYPRREQVMQYGEDDLTFIRRLLAEVGIWFRFTADPKLNIDVVEFYDDQRFYQQGLTLQAVPPSGMHDSGMESVWDLSSAHQVVEKSVSTGDYNYRTATADMTAGADITRGDTTTYGEAYHYADNYLTAGSEGREPESESGAFYARLRHERYLNNQARFAGVANAAALSPGQELKVTGNDVPAQFGKGVIVTRITSHARRDRSYEVHFEAIPYSEEYCFRPILINKPKMAGTLPARVTSTTVNDTYGHIDKDGRYRVNLMFDRDSWEQGYESLWVRQARPYAGDSYGLHLPLLAGTEVAIAFEDGNPDRPYIASVLHDSAHGDHVTISNYKRNVLRTPSNNKLRLEDERGKEHIKLSTEYGGKSQLNLGHLVDNEKQPRGEGFELRTDSFGALRAEKGIFISADGQAKAQGQVLEMQPAISLLKSAQEQMEAISADAQTATASPANLQVQISLLQQNLTELKQAVLLLSAPKGIALSSGEHLQLSASENLIATAGKNADVSVGKNFFIGVGNTLSVFVRKLGIKLIANQGRITVQAQNDLMELLARKAITITSTEDEIKITAKKKITLNAGGSYITLDENRIESGTAGEYLTKAGYYGRQEKANKPEDFPSVAPETTEPTSHFTFS*	A	A	A	A	A	A	A	A	A	A	A	A	A	A	A	A	A	A	A	A	A	A	C	A	A	A	A	A	A	A	A	A	A	A	A	A	A	A	A	N	A	A	A	A	A	A	A	A	A	A	N	A	A	A	A	A	A	A	A	A	A	A	A	A	A	A	A	A	A	A	A	A	A	A	A	A	A	A	A	A	A	A	N	A	A	A	A	N	A	A	A	A	A	A	A	A	A	A	A	A	A	A	A	A	A	N	A	A	N	A	A	A	A	A	A	A	A	A	A	A	A	A	A	A	A	A	A	N	A	A	A	A	A	A	N	N	A	N	A	A	A	A	A	A	A	N	N	N	A	N	A	A	A	N	A	A	A	N	N	A	A	A	A	A	A	N	N	A	N	A	A	A	A	A	A	A	A	A	A	A	A	A	A	A	A	A	N	A	A	A	A	A	A	A	A	A	N	A	A	N
NC_003143.1:1078879-1078879	NC_003143.1	1078879	modern_singletons	[('2.ANT3f_CMCC104003', 'A')]	S	FALSE	.	GA	G	G	A	type VI secretion system ATPase TssH	tssH	cds-WP_002210013.1	-1	1076980	1079628	750	250									ATGACAACGCATTCAGCACACTTATTACGCCGCTTAAATCCCTATTGCGCACAGGCACTGGCCGGTGCTGCCACCCTGTGTCAGACCCGCGCCCATGCCGAGATCACTGTCGAACACTGGTTGTTAAAACTGCTGGAGCAGGGCGAAGGCGATATCACGGTGATTGCCCGGCGTTATGAGTGGGACATGGACAGCTTGTGGCAAGGGTTACTGGCCTATCTGGATACTTTGCCGCGCACGGTACAGGGTAAACCCCAACTGTCCGCCGCGTTGCAGCAACTGATCAAAAGTGCCTGGCTGGATGCCTCGTTGCAGGAAAATGCTGATGCGGTGCGCTCGGTTCATCTAATGGCAGCGCTGATAAATTCGCCATCATTATTGGCCGCCGATGCCGCCTGGCCGTTGCTCAGCCTGAGCACTACCCAACTACACCGCTTGTTGCCGTTGCTGGACAGCCAATCCGACGAACGCCCTGAAATACAGCAGGCCGCAGCACTGGCAGACAGCCCGGTCAATCTGACCGATGAGGCCGCGACGGTTACCTCCGCCAGTGGTCAGCCGCAACTGAATGACGCGCTGCAAGCGGCGCTGGATAAATTTACCCTCGATGTCACCGCCAAAGCCCGTGCCAACCAGATTGATCCGATTTTTGGCCGCGACAGCGAAATCCGCCAGATGATCGACATCCTGTCGCGCCGCCGTAAAAACAACCCGATTTTGGTGGGTGAACCGGGTGTGGGGAAAACCGCCTTGGTTGAAGGGCTGGCACTGCGCATTGCCGAGGGCAACGTACCGGACAGCCTGAAAACCGTCAGTGTGCGCACACTGGATTTGGGTCTGTTACAGGCCGGTGCCGGGGTCAAAGGCGAGTTCGAACAGCGCCTGAAAAATGTTATCGAGGCGGTGCAACAATCCCCCAGCCCGGTGCTGCTGTTTATCGACGAAGCCCACACCATTATCGGGGCCGGTAATCAGGCCGGTGGTGCCGATGCGGCCAACCTGCTGAAACCGGCACTGGCGCGTGGCGAACTGCGCACCATCGCCGCCACCACCTGGTCCGAATACAAACAGTATTTTGAACGCGATGCCGCACTGGAGCGCCGCTTCCAGATGGTCAAAGTGGACGAGCCGGATGATGACACCGCCTGCCTGATGCTGCGTGGCCTGAAAGAACGTTACGCCACCCATCACGGCGTGCATATTCTGGACGCCGCTATCACCGCAGCGGTTACCCTGTCGCGCCGCTTCCTGACCGGCCGCCAACTGCCGGACAAAGCGGTGGATCTGCTCGATACCGCCGGTGCCCGGGTGCGCATGAGCATTGACACCTTGCCGACTGCGCTGATGGCGATTAACGCCGAGCTGGCCGCACTGGCGATGGAGCAACAGGCCATCGAACAGGACCTGCTCCTGCTGCCGAATGTCAGTTCAACGCGCTTACCTGAGATTGAGCAACGCCGCGCCGCGCTGGCGGTTGGGCAGCACACACTCGAACAGCAATATAAAGAAGAAAAACGGCTGACCACCCTGATTATCGAGGCGCGTCAGGATATCGCCAACGTGGCACATCTGGTCGCGTTGCAGGAGGAACTCGTTCAGATCCAAGGCAACGCGCCGCTGCTGTCGCTGGACGTTGATGTGCGCACTGTTGCGGCTGTGATCGCCGACTGGACCGGCGTGCCGCTGAGCAGTCTGTTGAAAGACGAACAGACCGATTTGTTGCAACTGGAAAACCATCTCGCCACCCGCGTAGTCGGGCAGGATACGGCGCTGGGTGCGCTGGCGCAACGGCTGCGGGCGGCGAAAACCGGGCTGACATCAGAGAATGGCCCGCTGGGGGTGTTCCTGCTGGTCGGGCCGAGTGGGATCGGCAAAACCGAAACCGCGCTGGCACTGGCCGACAGCCTGTTCGGCGGCGAGAAATCGCTGATCACCATCAACTTATCGGAGTATCAGGAAGCTCACACCGTCTCCCAGTTGAAAGGGTCGCCCCCAGGTTATGTTGGCTACGGTCAGGGTGGTGTATTAACCGAAGCGGTACGTAAACGGCCTTACAGCGTGGTGCTGCTGGATGAAGTGGAAAAAGCCCATCGTGATGTGCTGAACCTGTTCTATCAGGTGTTTGACCGGGGGTTCATGCGCGACGGTGAAGGGCGCGAAATTGATTTTCGTAACACAGTGATCCTAATGACGGCCAATTTAGGCAGTGATCATCTGATGCAGTTACTGGATGAACAACCGGAAGCGACGCACAGTGATTTACACGAGCTGCTGCGCCCGATCCTGCGCGATCATTTCCAGCCCGCGCTATTAGCCCGCTTCCAGACCTTGATCTACCGCCCACTGAATGCCATCGCATTGCGCACCATCGTCGAGATGAAACTGGCACAGGTCGCTAAACGCCTGAACAAACATTACGGCCTGCACTGCACCATTGAGGAAAGCCTCTACGACACACTGGTCGCCGCCTGCCTGCTGCCGGACACCGGCGCACGCAACATCGACAGCCTGCTCAATCAACAAATCTTACCGGTATTGAGCCAGCAGCTGTTAAGCCGCATGAGCGAGCAACAGCGCACCACCTCGCTGACGCTGGGCTGGGATGAAGCCGACGGCATTACCCTTGAATTTGAAGGAGGCGAAAAATGA	MTTHSAHLLRRLNPYCAQALAGAATLCQTRAHAEITVEHWLLKLLEQGEGDITVIARRYEWDMDSLWQGLLAYLDTLPRTVQGKPQLSAALQQLIKSAWLDASLQENADAVRSVHLMAALINSPSLLAADAAWPLLSLSTTQLHRLLPLLDSQSDERPEIQQAAALADSPVNLTDEAATVTSASGQPQLNDALQAALDKFTLDVTAKARANQIDPIFGRDSEIRQMIDILSRRRKNNPILVGEPGVGKTALVEGLALRIAEGNVPDSLKTVSVRTLDLGLLQAGAGVKGEFEQRLKNVIEAVQQSPSPVLLFIDEAHTIIGAGNQAGGADAANLLKPALARGELRTIAATTWSEYKQYFERDAALERRFQMVKVDEPDDDTACLMLRGLKERYATHHGVHILDAAITAAVTLSRRFLTGRQLPDKAVDLLDTAGARVRMSIDTLPTALMAINAELAALAMEQQAIEQDLLLLPNVSSTRLPEIEQRRAALAVGQHTLEQQYKEEKRLTTLIIEARQDIANVAHLVALQEELVQIQGNAPLLSLDVDVRTVAAVIADWTGVPLSSLLKDEQTDLLQLENHLATRVVGQDTALGALAQRLRAAKTGLTSENGPLGVFLLVGPSGIGKTETALALADSLFGGEKSLITINLSEYQEAHTVSQLKGSPPGYVGYGQGGVLTEAVRKRPYSVVLLDEVEKAHRDVLNLFYQVFDRGFMRDGEGREIDFRNTVILMTANLGSDHLMQLLDEQPEATHSDLHELLRPILRDHFQPALLARFQTLIYRPLNAIALRTIVEMKLAQVAKRLNKHYGLHCTIEESLYDTLVAACLLPDTGARNIDSLLNQQILPVLSQQLLSRMSEQQRTTSLTLGWDEADGITLEFEGGEK*	G	G	G	G	G	G	G	G	G	G	G	G	G	G	G	G	G	G	G	G	G	G	G	G	G	G	G	G	G	G	G	G	G	G	G	G	G	G	G	G	G	G	G	G	G	G	G	G	G	G	G	G	G	G	G	G	G	G	G	G	G	G	G	G	G	G	G	G	G	G	G	G	G	G	G	G	G	G	G	G	G	G	G	G	G	G	G	G	G	G	G	G	G	G	G	G	A	G	G	G	G	G	G	G	G	G	G	G	G	G	N	G	G	G	G	G	G	G	G	G	G	G	G	G	G	G	G	G	G	G	G	G	G	G	G	N	G	N	G	G	G	G	N	G	G	G	G	G	G	G	G	G	G	N	G	G	G	G	G	G	G	G	G	G	G	G	G	G	G	G	G	G	G	G	G	G	N	G	N	N	N	G	G	G	G	G	G	N	G	G	G	G	G	G	G	G	N	G	G	G
NC_003143.1:1080070-1080070	NC_003143.1	1080070	modern_singletons	[('2.MED3j_I2001001', 'C')]	S	FALSE	.	AC	A	A	C	Hcp family type VI secretion system effector	.	cds-WP_002210014.1	-1	1080046	1080537	468	156									ATGGCAATTCCAGTTTATCTGTGGCTGAAAGACGACGGCGGTGCGGACATCAAGGGTTCTGTTGATGTGCAAAGCCGTGAAGGCAGCATTGAGATCGTGGCACAGGACCATAACCTGTACATCCCAACCGATAACAATACCGGCAAACTGACCGGTACCCGTATCCACACCCCGTTCGTATTCACCAAAGAAATCGATGCGTCGACCCCGTACCTGTACAAAGCGGTGACCACCGGTCAGACACTGAAAACCGCCGAGTTCAAATGGTACCGCATTGATGACGCTGGCCAGGAAGTTGAATATTTCAACACCAAACTGGAAAACGTCAAAGTGGTTAAAGTTGCGCCGAAAATGCACGACGTGAAAGATCCGGCGAAAGAGAAGCACAACCACCTGGAACTGGTGGAACTGCGCTACGAAAAAATCACCTGGACCTTTAAAGACGGCAACATCATTCATTCCGATTCTTGGAATGAGCGCGCCACCGCATAG	MAIPVYLWLKDDGGADIKGSVDVQSREGSIEIVAQDHNLYIPTDNNTGKLTGTRIHTPFVFTKEIDASTPYLYKAVTTGQTLKTAEFKWYRIDDAGQEVEYFNTKLENVKVVKVAPKMHDVKDPAKEKHNHLELVELRYEKITWTFKDGNIIHSDSWNERATA*	A	A	A	A	A	A	A	A	A	A	A	A	A	A	A	A	A	A	A	A	A	A	A	A	A	A	A	A	A	A	A	A	A	A	A	A	A	A	A	A	A	A	A	A	A	A	A	A	A	A	A	A	A	A	A	A	A	A	A	A	A	A	A	A	A	A	A	A	A	A	A	A	A	A	A	A	A	A	A	A	A	A	A	A	A	A	A	A	A	A	A	A	A	A	A	A	A	A	A	A	A	A	A	A	A	A	A	A	A	A	A	A	A	A	A	A	A	A	C	A	A	A	A	A	A	A	A	A	A	A	A	A	A	A	A	A	N	A	A	A	A	A	A	N	A	N	N	A	A	A	A	A	A	A	A	A	A	N	A	A	A	A	A	A	A	A	A	A	A	A	A	A	A	A	A	A	A	A	N	N	A	A	A	N	A	A	A	A	A	A	A	A	A	A	A	A	A	A	A	N
NC_003143.1:1087963-1087963	NC_003143.1	1087963	modern_singletons	[('NODE_0000001', 'T'), ('0.PE2_C.537', 'C')]	P			TC	T	T	C									.	gene-YPO_RS22065	.	-195	.	gene-YPO_RS05840	.	298			T	T	T	T	T	T	T	N	T	T	T	N	T	T	T	T	T	T	T	T	T	T	C	T	T	T	T	T	T	T	N	T	T	T	T	T	T	T	T	T	T	T	T	T	T	N	T	T	T	T	T	T	N	N	T	T	T	T	N	T	T	T	T	T	T	T	T	T	T	T	T	T	T	T	T	T	T	T	T	T	T	T	T	T	T	T	N	T	T	T	T	T	T	T	N	T	T	T	T	T	T	T	T	T	T	N	T	T	T	T	T	T	T	T	T	T	T	T	T	T	T	T	T	T	T	T	T	T	T	T	T	T	T	T	T	T	T	T	T	T	T	T	T	T	T	N	N	T	T	T	T	T	N	T	T	T	T	N	T	T	N	T	T	T	T	T	T	T	T	T	T	T	T	T	T	T	N	N	N	T	T	T	T	T	N	T	N	T	T	N	T	N	T	T	T	T	T	T	C	N
NC_003143.1:1089665-1089665	NC_003143.1	1089665	modern_singletons	[('0.PE7b_620024', 'T')]	S	FALSE	.	CT	C	C	T	CPBP family intramembrane metalloprotease	.	cds-WP_002215902.1	-1	1089533	1090183	519	173									ATGAATGGAAAGATTGACCGGGTTACTCATGCCCTGACTTGTGTTTCTGTTTGGATAGGATGGTTTGCACTTTCATTTTCCCTGCTGCTGTTTCCTGGCTATGTGGGAATATATCGCTCAGGTATGGCGACTCCTCTGCTGTACATCGTTTTCTGGCTCCCCTTTACGCTACTGGCGTGGAAGCATTATCAGAAGTCGTTTGGACTGATGCCGTTGGGAAGAATAACCTTGCAGGATATGCTGATTCCGGGCCTTGCTTTGCTGGGATTAACCGCTATTTTTCAGTTTTTCGGCCAGCCGGAACCCTGGGTGGAAAGCCTATTACAGCCATCAACTTTCACTCAAATTTTGCTGGTGATAACCATTTGCGTGTTTGCTCCGATTTCGGAGGAGATTATCTTTCGTGGGTTCTTACTGAATGCGGGAATTGGTTTTGGTCGCAGAGGGCGGTTGCTGGCGGTAGTGATCACCTCGCTGTTGTTCGCTCTGGTACACACTCAATATCTCTATCCGGCGACGTTTGTTTCGCTATTCGTTTTTTCTGCGATCCTGTGTGAGGTCAGAATCAGAACTGGTAGCCTACTGATGCCGATGGTGCTTCATTCTGCGAACAATATAGCCTCCGTAGCTTGGGTGCTGACGTTGAGTTAA	MNGKIDRVTHALTCVSVWIGWFALSFSLLLFPGYVGIYRSGMATPLLYIVFWLPFTLLAWKHYQKSFGLMPLGRITLQDMLIPGLALLGLTAIFQFFGQPEPWVESLLQPSTFTQILLVITICVFAPISEEIIFRGFLLNAGIGFGRRGRLLAVVITSLLFALVHTQYLYPATFVSLFVFSAILCEVRIRTGSLLMPMVLHSANNIASVAWVLTLS*	C	C	C	C	C	C	C	C	C	C	C	C	C	C	C	C	C	C	C	C	C	C	C	C	C	C	C	C	C	C	C	C	C	C	C	C	C	C	C	N	C	T	C	C	C	C	C	C	C	C	C	C	C	C	C	C	C	C	C	C	C	C	C	C	C	C	C	C	C	C	C	C	C	C	C	C	C	C	C	C	C	C	C	C	C	C	C	C	C	C	C	C	C	C	C	C	C	C	C	C	C	C	C	C	C	C	C	C	C	C	C	C	C	C	C	C	C	C	C	C	C	C	C	C	C	C	C	C	C	C	C	C	C	C	C	N	C	C	N	C	C	C	N	N	C	N	N	N	N	N	C	N	C	C	C	N	C	C	N	C	N	C	C	C	C	N	C	C	N	C	N	C	C	C	C	C	C	C	C	N	C	N	N	N	N	C	C	C	N	C	C	C	C	C	C	N	C	C	C	N
NC_003143.1:1097473-1097473	NC_003143.1	1097473	modern_singletons	[('0.PE2_C.537', 'C')]	P			TC	T	T	C									.	cds-WP_002211651.1	MFS transporter	-75	.	gene-YPO_RS05885	.	-65			T	T	T	T	T	T	T	T	T	T	T	T	T	T	T	T	T	T	T	T	T	T	C	T	T	T	T	T	T	T	T	T	T	T	T	T	T	T	T	T	T	T	T	T	T	T	T	T	T	T	T	T	T	T	T	T	T	T	T	T	T	T	T	T	T	T	T	T	T	T	T	T	T	T	T	T	T	T	T	T	T	T	T	T	T	T	T	T	T	T	T	T	T	T	T	T	T	T	T	T	T	T	T	T	T	T	T	T	T	T	N	N	N	T	T	T	T	T	T	T	T	T	T	T	T	T	T	T	T	T	T	T	T	T	T	T	T	N	T	N	N	T	N	T	T	T	T	T	N	N	T	T	N	N	N	N	N	N	T	T	T	N	N	T	N	N	N	N	T	N	T	N	T	N	T	T	T	N	N	N	T	N	N	T	N	T	N	N	T	N	N	N	N	N	N	N	T	N	T	N
NC_003143.1:1104759-1104759	NC_003143.1	1104759	modern_singletons	[('4.ANT1a_MGJZ12', 'T')]	N	TRUE	['G459C']	GT	G	G	T	TonB-dependent siderophore receptor	.	cds-WP_002211646.1	1	1103385	1105565	1375	459									ATGAAACACAAACACCTCTGGGTATTAAATCCGTGTCTGCTGGTCATGCTCACACCAGCGGCGTGGGCAGAGGATCAACTTGTGGTTTCAGCCAACCGCTCACACCGCAGCGTGGCAGAAATGGCGCAAACAACTTGGGTGATTGAAGGCCAGGAACTTGAACAACAAGTTCAAGGCGGCCTGGAAATCAAAGACATCTTGGCTCAATTGATCCCAGGTATCGACGTCAGCAGCCAAGGCCGTACCAACTACGGCATGAACATGCGTGGCCGCTCAATCATGGTGATGATCGACGGCGTGCGGCTGAACTCTTCACGTAGCGACAGCCGCCAACTCGATTCGATCGATCCGTTTAATATTGCACACATTGAAGTCATCTCCGGTGCGACGTCACTTTATGGCGGGGGTAGCACGGGGGGCTTGATCAATATCGTGACCAAAAAAGGCCAGGAAGGAAAACAGGTTGAGTTGCAAATTGGCGGCAAAACCGGCTTTAACAGCCATAACGACCACGATGAGAACATCTCGGCCGCCATGAGTGGGGGGACTGAGCGCGCATTCGGCCGATTCTCTGTTTCTTATCAACGTTATGGGGGGTGGTACGACGGCAAAGGCAATGAGGTTTTGATCGACAACACCCAGACCGGCTTGCAATATTCTAACCGTCTGGACGTGATGGGCACGGGAACCCTCAATATCGACGAAAACCAGCAATTGCAGCTAACCACTCAGTATTTCAACAGCGAATCCGATGGCAAACACGGCTTGTATCTGGGGCAAAACTTCTCAGCAGTAACGGGTACCGGGCAGGCCTCCAACAGCGCAGCGCTAAATTCAGACCGTATTCCGGGTACCGAACGCCATCTCATCAACTTGCAATACTCCAACACGGATTTCTGGGGGCAGGATTTAGTGGCGCAAGTGTATTACCGTGATGAATCACTAACCTTCTACCCATTCCCAACACTGAAAGATGGCAAGGTGAGCACTATCGGTGCATCACAGCAAAAAACCGATTTCTACGGCAGTAAACTGACATTGAACAGTGAACCTATCGATAGCCTAACACTGACTTACGGTATCGATTTGGAACATGAAAGTTTCAATGCCAATCAACAGTTCTTTAATCTGGCGAAGGCACAGCAATCCGGCGGCATGACGTTAGAAAATGCCTACAACGTTGGCCGTTACCCAAGTTATACCACCACCAACCTGGCTCCCTTCTTACAAACCCGCTATGACATCAACCCGATTTTCACTCTGAGCGGCGGTGTGCGTTACCAGTACACAGAGAACAAGGTTGATGATTTTGTGGGTTACGCACAACAACAAGCGATTGCCAGCGGCTCCGCGACTTCCGCTGATCCCGTACCTGGTGGGAAAACGGATTACAACAACTTCCTGTTCAATGCCGGTTTACTGGCGCACCTGACAGAAAGCCAGCAGACCTGGTTCAACTTTTCACAAGGATTTGAGATCCCGGATCTGGCGAAATATTACGGTTCTGGCTCCTACACGCTGGTTAACGGTCACTATCAGTTGCAAAACAGTGTCAACGTGAATGACTCCAAACTGGAGGGCATCAAGGTTGATTCCTATGAGCTGGGCTGGCGCTATACCGGCGATAACCTGCGCACCCAAATGGCGGGTTATTACTCGCTTTCTGATCAGACTATCTCGATCAACAAAACAGACATGACCATCAATGTGTTACCGGATAAGCGCCGAATCTATGGGGTAGAAGGCGCAGTAGATTACTTCTTCGATAACAGCGAATGGAGTGCCGGTGCAACATTTAACCTAATTAAGTCGGAAACTAAGGTTAGCGGTAAGTGGCAGAAACTGACTATCGATGCTGCCAGCCCGTCGAAAGCCACCGCCTACATTGGCTGGGCACCGGGTGATTGGAATCTGCGCGTGCAATCCCAACAAACGTTCGATGTTTCCGATAGCAAGGGTGACAAAATAGACGGTTACAACACCATCGATTTTCTCAGTAGTTACGCCCTACCCGTGGGAAAACTCAGTTTCAGTATCGAAAACTTGCTGGACAAAGAGTACACCACCGTTTGGGGTCAGCGCGCACCGATTCTGTATAGCCCAACCTACGGCTCACCCAACTTATACAGCTATAAGGGCCGTGGCCGGACTTTTGGTGTGAACTACTCAGTGTTGTTCTGA	MKHKHLWVLNPCLLVMLTPAAWAEDQLVVSANRSHRSVAEMAQTTWVIEGQELEQQVQGGLEIKDILAQLIPGIDVSSQGRTNYGMNMRGRSIMVMIDGVRLNSSRSDSRQLDSIDPFNIAHIEVISGATSLYGGGSTGGLINIVTKKGQEGKQVELQIGGKTGFNSHNDHDENISAAMSGGTERAFGRFSVSYQRYGGWYDGKGNEVLIDNTQTGLQYSNRLDVMGTGTLNIDENQQLQLTTQYFNSESDGKHGLYLGQNFSAVTGTGQASNSAALNSDRIPGTERHLINLQYSNTDFWGQDLVAQVYYRDESLTFYPFPTLKDGKVSTIGASQQKTDFYGSKLTLNSEPIDSLTLTYGIDLEHESFNANQQFFNLAKAQQSGGMTLENAYNVGRYPSYTTTNLAPFLQTRYDINPIFTLSGGVRYQYTENKVDDFVGYAQQQAIASGSATSADPVPGGKTDYNNFLFNAGLLAHLTESQQTWFNFSQGFEIPDLAKYYGSGSYTLVNGHYQLQNSVNVNDSKLEGIKVDSYELGWRYTGDNLRTQMAGYYSLSDQTISINKTDMTINVLPDKRRIYGVEGAVDYFFDNSEWSAGATFNLIKSETKVSGKWQKLTIDAASPSKATAYIGWAPGDWNLRVQSQQTFDVSDSKGDKIDGYNTIDFLSSYALPVGKLSFSIENLLDKEYTTVWGQRAPILYSPTYGSPNLYSYKGRGRTFGVNYSVLF*	G	G	G	G	G	G	G	G	G	G	G	G	G	G	G	G	G	G	G	G	G	G	G	G	G	G	G	G	G	G	G	G	G	G	G	G	G	G	G	G	G	G	G	G	G	G	G	G	G	G	G	G	G	G	G	G	G	G	G	G	G	G	G	G	G	G	G	G	G	G	G	G	G	G	G	G	G	G	G	G	G	G	G	G	G	G	G	G	G	G	G	G	G	G	G	G	G	G	G	G	G	G	G	G	G	G	G	G	G	G	G	G	G	G	G	G	G	G	G	G	G	G	G	G	G	G	G	G	G	G	G	G	G	G	T	N	G	G	G	G	G	G	G	G	G	N	N	G	G	G	G	G	G	G	G	G	G	N	N	G	G	G	G	G	G	G	G	G	G	G	G	G	G	G	G	G	G	G	G	G	G	G	G	G	N	G	N	G	G	G	G	G	G	G	G	G	N	G	G	N
NC_003143.1:1131733-1131733	NC_003143.1	1131733	modern_singletons	[('NODE_0000062', 'G')]	S	FALSE	.	AG	A	A	G	hypothetical protein	.	cds-WP_002211637.1	-1	1131049	1132929	1197	399									ATGAATCTATCAAATATAACGTCGAACGTGTCAATGCCGAACATCGAGCCAGACCGTGAAATCCATTCTGCACGGACATCAACAGCAGCCTTAACTCCGGCTGACTATTATGCAATATGGGAAAAATGGGAAAGCGAAGCAATACCTGGTACTGACGAACAACGGCGCTTCGCCGTGGAATGCATGAAAGATTGCCTGGAAAAAAATACCTATCACCTCTGTCTCCGTGATCTTAATTTGGCCTCATTACCAGACATTCTGCCGCCGTGTAACGAACTGGATCTCATGGGTAATAAGTTAACTGAGTTGCCAGCAACACTGCCCGACAACCTGCAAAAACTGAATGCTTCTTTTAATCAACTGCGTACATTACCGGATACATTACCGGCCTCGCTGTTATCTCTAAATGTGTACGGAAATGAACTAGAACGGCTCCCTGAGTCGCTACCTGAAGGGCTAAAAGAATTAGACGTTAATGATAATGAGTCACTGCAACTCCCAAATCGCTTGCCCCCGAATCTGGAGTCTCTTGGTATTGCAAGCTGTGGCTTAACTGAACTGCCTACACTGCCGAACAGTTTGAAAAGACTGGATGCGGATAGTAATCAACTGCGCACATTGCCCGATACATTGCCAATATCGCTATTAAATCTAAGTGTGACCAGTAATCAACTCACACAACTCCCCGAGACATTGCCCGCCTCGCTGTCATTTTTAATGGTATTGAGCAATAGGCTCACAAAACTGCCAGAAAATTTACCCGGTAGTTTAAGGTGTATCAGCGCTGAATATAATCAATTATCCCAACTTCCCGACCTGGCCCGTCTGCCCCAAAACTGTGAAATTCTCTTAGAAGGTAACCCTCTGTCTACCAGCACACTGCAGGTACTACAACATCTCCGTATTAACCCGTATTATCAGGGGCCACGGATTAACTGGAGCGAATTAGACAATCTACCACCAGCGAGTCTCCGTAACATTGTTGCCACCTGGTTGCCGCCGGAACAACAAAATAGGTTGGCAGGAGATTGGGCAAATATCGAGACAGAAGCTAACTCAGCCGCTTTTAGCGTTTTTCTTCACCGTTTGGCTACCACTCAAAACGCAAATAATATCCCTGAATTTAAACAACAAATTGCGGCATGGTTGTTGCAATTGGCTGACTCACCTACTCTACGTGAGCAGACCTTTCTTATTGCTCAGGAAGCAAGCGCGACCTGTGAAGACCGCATTACCTTGACGCATAACGATATGCAAAAGGCAGTCATGCTCCATGAGGTCGAAAAGGGGAAATATGATGAAAAACTACCTGAACTGATGGCGCGTGGCCGAGAGATGTTCCGTCTGGAACAACTTGAGAATATTGCCCGCGAAAAAGTAAAAATACTAAAAACACTGAATGTAAATTCAGTCGATGATATCGAAGTCTATCTCGCCTATCAGGTCAAACTGCTCAATTCCTTACAGCTCTCCTCGGTAAACAAAGAAATGCGCTTCTTTGGCGTATCACATGTGACAGCAGACGATTTACTGAGCGCAGAAACCCGGGTGAAAACTGCGGAAAACCAAGATTTCTCGCGCTGGCTATCACAATGGTCTCCGTGGAAAAGCGTGGTGCAACGTATTGAGCCTGAACGTTATGCTGCTGCGGTCGAAAAGCAGTACCACGCACTGGAGAATATTTACCCAGATAAACTGGCGGCTGAATTGGCAGCCAACGGGATGACGGGCGATGTGGATGCCAACCGCATTGTCGGCAAAAGAATCAACGATGAGCTCATGGGGGAGATCGATATGGCCCTAACTCATGAGGTTCTCTCTGCCAAAGGAGCCTCCTCCTTATTAGATAATCTGTGGATGGAATATCTAATCTCGCCTTGA	MNLSNITSNVSMPNIEPDREIHSARTSTAALTPADYYAIWEKWESEAIPGTDEQRRFAVECMKDCLEKNTYHLCLRDLNLASLPDILPPCNELDLMGNKLTELPATLPDNLQKLNASFNQLRTLPDTLPASLLSLNVYGNELERLPESLPEGLKELDVNDNESLQLPNRLPPNLESLGIASCGLTELPTLPNSLKRLDADSNQLRTLPDTLPISLLNLSVTSNQLTQLPETLPASLSFLMVLSNRLTKLPENLPGSLRCISAEYNQLSQLPDLARLPQNCEILLEGNPLSTSTLQVLQHLRINPYYQGPRINWSELDNLPPASLRNIVATWLPPEQQNRLAGDWANIETEANSAAFSVFLHRLATTQNANNIPEFKQQIAAWLLQLADSPTLREQTFLIAQEASATCEDRITLTHNDMQKAVMLHEVEKGKYDEKLPELMARGREMFRLEQLENIAREKVKILKTLNVNSVDDIEVYLAYQVKLLNSLQLSSVNKEMRFFGVSHVTADDLLSAETRVKTAENQDFSRWLSQWSPWKSVVQRIEPERYAAAVEKQYHALENIYPDKLAAELAANGMTGDVDANRIVGKRINDELMGEIDMALTHEVLSAKGASSLLDNLWMEYLISP*	A	A	A	A	A	A	A	A	A	N	N	N	N	N	N	N	N	N	N	N	N	N	N	N	N	A	A	A	A	A	A	A	A	G	N	A	N	A	A	A	A	A	A	A	A	A	A	A	A	A	A	A	A	A	A	A	A	A	A	A	A	A	A	A	A	A	A	A	A	A	A	A	A	A	A	A	A	A	A	A	A	A	A	A	A	A	A	A	A	A	A	A	A	A	A	A	A	A	A	A	A	A	A	A	A	A	A	A	A	A	A	A	A	A	A	A	A	A	A	A	A	A	A	A	A	A	A	A	A	A	A	A	A	A	A	A	A	A	A	A	A	A	A	A	A	A	A	A	N	A	A	A	N	A	N	N	A	N	A	A	N	N	A	A	A	A	A	A	A	A	A	A	A	A	A	A	A	A	A	A	A	A	N	A	A	A	N	A	A	A	A	A	A	A	A	A	N	A	N	N
NC_003143.1:1136182-1136182	NC_003143.1	1136182	modern_singletons	[('2.MED3i_CMCC92004', 'A')]	N	TRUE	['E71*']	CA	C	C	A	hypothetical protein	.	cds-WP_002211636.1	-1	1134575	1136392	211	71									ATGAATCTATCAAATATAACGTCGAACGAGTCAATGCCGAACATCGAGCCAGACCGTGAAATCCATTCTGCACGGACATCAACAGCAGCCTTAACTCCGGCTGACTATTATGCAATATGGGAAAAATGGGAAAATGATCCAAGAACTGTTGCTGGTGAACAACGGGGCCAGGCCGTAGCGAGAATGAAAGAGTGTTTGGAAAACAATACCGAACGCCTCGATCTCGATGAGCTTGGTTTGACCTCATTACCCGATACCCTGCCACCGTGTAATAAACTGAATATTATTGAAAATAAGTTAACTGAGTTGCCGACAACACTGCCAGACAACCTGCAAACACTGAATGCTGCTTTTAATCAACTGCGTACATTACCGAATACATTACCGGCCTCGCTGTTATCTCTAAATGTGTACGGAAATGAACTAGAACGGCTCCCTGAGTCGCTACCTGAAGGGTTGAAAAAATTAGACGTTGGTCGTAATGAGTCACTGCAACGCCCAAACCGCTTGCCCCCGAATCTGGAGTCTCTTGGTATGGCAAACTGTCGCTTAACTGAACTGCCTACATTGCCGAACAGTTTAGAAAAACTGGAGGTGGATAATAATCAACTGCACACATTGCCCGATACATTGCCCGCCCTTCTGTCATCTTTACTGGTATCGAGCAATAGACTCACAGCACTACCGGAAAATTTACCCGGTAGTTTAAGGGATATATATGCTAAAGATAATCAATTATCCCAACTTCCCGACCTAGCCCACCTGCCCCAAAATTGTAGCATTCGCTTAGACGGTAACCCTTTTTCTACCAGTACGCTGCAGGCACTACAGCATCTCTATATTAACCTGGATTATCAGGGGCCACGGATTAGCTGCCGCGAATTAGACAATCTACCACCAGTGAGTCTCCGTAACATTGTTGCCACCTGGGTGCCGCCGGAACAACAAAAATCGTTGGCAGAAGATTGGGCAAAGATCGAAAAAGAAACTAACTCAGGCGATTTTAACGTTTTTCTTTGCCGCTTGGCTACCACTCAAAACGTAAAGAATATCCCTGAATTTAAACAACAAATTGCAGCCTGGTTGTTGCAACTGGCTGGCTCATTTACTCTACGTGAGCAGACCTTTCTTATCGCTCAGGAAGCTAGCGCGACCTGTGAAGACCGCATTACCTTGACGCATAACGATATGCAAAAGGCAGTCATGCTCCATGAGGTCGAAAAGGGGAAATATGATGAAAAACTACCTGAACTGATAGCGCGTGGCCGAGAGATGTTCCGTCTGGAACAACTTGAGAATATTGCCCGCGAAAAAGTAAAAACACTAAAAACACTGAATGTACATTCTGTCGACGACATCGAAGTCTATCTCGCCTATCAGGTTAAACTACGTGGGTCCTTAGAGCTCTCCTCGGTAAACAAAGAAATGCGCTTCTTTGGCGTATCGGATGTGACAACAGACGATTTACTGAGCGCAGAAACCCGGGTGAAAACTGCGGAAAACCAAGATTTCCCGCGCTGGCTATCACAATGGTCTCCGTGGAAAAGCGTGGTGCAACGTATTGAGCCTGAACGTTATGCTGCTGCGGTCGAAAAGCAGTACCACGCACTGGAGAATATTTACCCAGATAAACTGGCGGCTGAATTGGCAGCCAACGGGATGACGGGCGATGTGGATGCCAACCGCATTGTCGGCAAAAGAATCAACGATGAGATAATGGAGGAGATCGATATGGCCCTGACTCATGAGGTTCTCTCTGCCAAAGGAGCCTCCTCCTTATTAGATAATCTGTGGATGGAATCTCTAATCTCGTTTTAA	MNLSNITSNESMPNIEPDREIHSARTSTAALTPADYYAIWEKWENDPRTVAGEQRGQAVARMKECLENNTERLDLDELGLTSLPDTLPPCNKLNIIENKLTELPTTLPDNLQTLNAAFNQLRTLPNTLPASLLSLNVYGNELERLPESLPEGLKKLDVGRNESLQRPNRLPPNLESLGMANCRLTELPTLPNSLEKLEVDNNQLHTLPDTLPALLSSLLVSSNRLTALPENLPGSLRDIYAKDNQLSQLPDLAHLPQNCSIRLDGNPFSTSTLQALQHLYINLDYQGPRISCRELDNLPPVSLRNIVATWVPPEQQKSLAEDWAKIEKETNSGDFNVFLCRLATTQNVKNIPEFKQQIAAWLLQLAGSFTLREQTFLIAQEASATCEDRITLTHNDMQKAVMLHEVEKGKYDEKLPELIARGREMFRLEQLENIAREKVKTLKTLNVHSVDDIEVYLAYQVKLRGSLELSSVNKEMRFFGVSDVTTDDLLSAETRVKTAENQDFPRWLSQWSPWKSVVQRIEPERYAAAVEKQYHALENIYPDKLAAELAANGMTGDVDANRIVGKRINDEIMEEIDMALTHEVLSAKGASSLLDNLWMESLISF*	C	C	C	C	C	C	C	C	C	N	N	N	N	N	N	N	N	N	N	N	N	N	N	N	N	C	C	C	C	C	C	C	C	C	C	C	N	C	C	C	C	C	C	C	C	C	C	C	C	C	C	C	C	C	C	C	C	C	C	C	C	C	C	C	C	C	C	C	C	C	C	C	C	C	C	C	C	C	C	C	C	C	C	C	C	C	C	C	C	C	C	C	C	C	C	C	C	C	C	C	C	C	C	C	C	C	C	C	C	C	C	C	C	C	N	N	C	A	C	C	C	C	C	C	C	C	C	C	C	C	C	C	C	C	C	C	C	C	N	C	C	C	C	N	C	N	C	C	C	C	C	C	N	C	C	C	C	C	N	C	N	C	C	C	C	C	C	C	N	C	C	C	C	C	C	C	C	C	C	N	N	C	C	C	C	C	C	C	C	C	C	C	C	C	C	C	C	C	C	C
NC_003143.1:1140190-1140190	NC_003143.1	1140190	modern_singletons	[('0.PE4_5307.Gis', 'T')]	P			CT	C	C	T									pepT	cds-WP_002211633.1	peptidase T	213	.	cds-WP_002211632.1	TonB-dependent receptor	-175			C	C	N	C	N	C	C	N	C	C	C	C	C	C	N	N	N	N	N	N	N	N	N	N	N	T	C	C	C	C	N	C	C	C	C	C	C	N	C	C	C	C	C	C	C	C	N	C	N	N	C	C	C	N	C	C	N	C	C	C	C	C	C	C	C	C	C	C	C	C	C	C	C	C	C	C	N	C	N	N	C	N	C	C	C	C	C	N	C	C	C	C	N	C	N	N	C	C	C	C	C	C	C	N	C	C	C	C	C	C	N	C	C	C	C	C	C	C	C	C	C	C	C	N	C	C	C	C	C	C	C	C	C	C	C	C	C	C	N	C	C	C	C	C	C	N	C	C	C	C	C	C	C	C	C	C	N	N	C	C	C	C	N	C	C	C	C	C	N	C	C	C	C	N	C	C	C	C	C	C	C	C	C	C	N	C	N	C	C	C	N	N	C	C	C	C	N	C	C	N
NC_003143.1:1151576-1151576	NC_003143.1	1151576	modern_singletons	[('0.PE2_C.537', 'A')]	N	TRUE	['E640K']	GA	G	G	A	exodeoxyribonuclease V subunit gamma	recC	cds-WP_002211627.1	1	1149659	1153030	1918	640									ATGTTCACGGTTTATCATTCTAATCAACTGGATTTACTCAAAGCGCTCACCACTGCGCTGATAGAAAGAGAACCGTTGGATAATCCTTTCCAGCAAGAAGTGGTGTTAGTACAAAGCCCCGGCATGGCCCAATGGTTACAAATGCAACTGGCTCAACAGTTCAGTATTGCTGCCAATATAGTGTTTCCTCTACCCGCTACTTTTATCTGGGATATGTTTACCCGCGTTCTGCCTGATATTCCTAAAGAAAGTGCATTCAGCAAAGAGGCTATGACATGGAAACTTATGTGGCTACTGCCAGATTTATTGGAGAATCCACTATTTTCTCCCATGAAGCGCTATTTAAGTGATGATGGGGATCGGCGTAAAATTCACCAACTCGCGGCACGGGTAGCCGATCTTTTTGACCAATATCTGGTGTATCGTCCGGAATGGCTGGAAAGTTGGGAACGTGGGCAATTGATTGAGGGGCTTGATGATGCACAGCAATGGCAAGCATTACTGTGGGTTGAACTGACCCGCTATACTCGCCAATTGGAACAACCGGAATGGCACCGGGCAAACCTCTATCAGCGTTTTATCCACCAACTACTCAAGTCGGACGTTTGCCCGCAAGGGTTACCGAAACGGGTATTTATATGTGGTATATCGGCGTTGCCACCTATCTATTTACAGGCCCTACAAGCATTAGGTAAACACATTGATATCCATTTGATGTTTACTAACCCCTGCCGTTACTTCTGGGGAGATATTCAGGATTACACTTTCCTCGCTAAATTACAAAGCCGTAAACGTCGGCATTACCGTGAATCGATTGAACTAAGTCTGTTTCGCCACCCGCAGCAGGCAGAGCAACTATTTAATACCGATGGTGAGCAGAACCTCAGTAACCCACTCTTGGCCTCATGGGGGCGATTAGGGAGGGATCACATGTATTTGCTCTCTCAAATTGATGAAATTCAAGAGGTTCATGCTTTTGTCGATATCGAGCCAGATAATCTTTTGCATGGCATTCAACACGATATGCTGGAGTTGGAAGATCACGCGGTTATTGGCACAACCCCAGAAACCTTAGCGCGTAGTGATCAAAAACGCCGATTAGATCTGGATGATCGTTCACTTAGTTTCCATGTCTGCCACAGCCCACAACGAGAAGTTGAGGTGCTGCAAGATCATTTACTTGGGCTATTAGCCGCAGACCCTGAATTGACCCCGCGCGACATCATTGTGATGGTGGTGGATATCGACAGTTATACACCGTATATTCAAGCTGCGTTTGGTAATGCTCCGTCTGAGCGTTATCTGCCGTTTGCGATTTCTGATCGCAAAGCCAGTCAGGCTCATCCTGCGTTGCACGCCTTTATTACCCTACTTGATTTACCCCAGAGTCGCTTTACGGCTGAACAAGTCTTAGCACTGTTGGAAGTCCCTGCTTTGGCGACCAAATTTGGTATCACTGAAGATGGTTTACGGCGCCTGCGACAATGGGTTGGTGAGTCAGGCATCCGTTGGGGATTGGATGATGATAATGTGCGGGAGCTATCCTTACCTGCTACGGGTCAACACACCTGGCGTTTTGGTTTGACCCGCATGCTACTGGGTTATGCGATGGACAGTACCGCAGGGGATTGGCAAGGTATTCTGCCTTACGATGAATCCAGCGGGCTGGCAGCGGAACTCGCCGGGCAGTTGGCCGATATGCTGATGCACCTGAGTCAATGGCGGCAACAATTAGGTCAGCCCCGAGAACTTAGTGAATGGTTACCAATATGTCGTCAATTATTGGATACGTTCTTCGATCAAGACAATGACACTGAGGCCGCTCTGGTGCTGATTGAACAACAGTGGCAGAAAGTGATCGGCTACGGTATTGCAGCCCAATATCCAGACGTTGTGCCACTTAATCTGCTACGAGACGAATTGGCGGCACGTTTAGATAATGAACGTATTAGCCAACGTTTTCTCGCCGGGCCTATCAATTTCTGTACCTTAATGCCAATGCGCTCCATCCCATTTAAAGTGGTTTGTCTATTGGGCATGAATGATGGGGTATACCCGAGAACATTGCCCCCCCAGGGATTTGATCTAATGGCCAAGAAGGTTCGTCGGGGTGACCGTAGCCGCCGCGACGATGATCGCTATTTGTTCCTAGAGGCTCTGCTATCTGCTCAGCAACAGCTTTATATCAGCTACATTGGGCGTTCTATTCAAGACAACAGTAAGCGTTATCCTTCCGTGCTGGTAAGCGAGTTAATTGAATATGTCGCACAAAGCTATCATTTACCGGGCGATGAAAAACTCAGTGCTGATGACAGTGCACAACGGGTGACGCAGCACTTATTATGTTGGCATGCCCGTATGCCATTCTCCGCTGAAAATTTTATTAAAAATAGCGAATTACAGAGCTATGCCGCTGAATGGCTGCCTTCTGCCGAGTCGAAGGGGCATGCACACCCAAATTTTAACCAACCGCTACAGGCTGAGCCGCTGGCTGAAATTACACTGGATGAATTAGTGCGTTTTTACCGCCATCCAGTGAGAGCATTTTTCCAACTGCGGCTAGGGGTTAATTTTGTTATTGAAGAAACAGAATTACCTGACGAAGAGCCATTTACTTTGGATAACCTTAGCCGTTATCAATTTAATACCCAGCTACTTAATGCGCTGATAAATGAGGACGATATTAATAGCGTCTTTGCCAGAGCCAGAGCTGCCGGCGTACTGCCATATGGATCTTTTGGTGAACTTTATTGGGAGAGTCAACAAGATGAGATGGTACCCTTGGCTGAACAAATCCGCAGTGAACGTAAAGAGAATCACAGTATTGAACTCAACATTGAATTCGCTGACATCACGGTTACGGGATGGATTCATCAGGTTCAGGACGATGGTTTGGTCCGTTGGCGGCCATCAATATTAACCGCCGTCGATGGCCTTTTATTGTGGCTTGAACATCTCGTGTACTGTTCGGCGGGTGGTGAGGGAGAAAGCCGGATATATGGACGAAAAGGGACTGCCTGGCGTTATGCCCCTATGGCGGCTGATGAAGCCCGGCCCTATTTACAACAACTCATTAAAGGTTATCAACAAGGTTTATGTGAGCCATTGATGCTCTTGAGTAAAAGTGGATGGGCGTGGTTGAGCCAATGCTTTGATCGTGAGTCAGGCCAAATTTTGTGGGACGAAGAGACGCAAGGTAAAGCACGGATGAAACTTTTACAGGTTTGGCAAGGTGATCAGAGAGTGACAGGCGAAGGTGAAGACCACTATATACAAAGGGTTTGCAGACGAATGGACAACCAACATTTGGACATAATTTTACATGAAACTGAACGTTATTTGTTACCGATAGCTCGCCATAATAAGGCGTGA	MFTVYHSNQLDLLKALTTALIEREPLDNPFQQEVVLVQSPGMAQWLQMQLAQQFSIAANIVFPLPATFIWDMFTRVLPDIPKESAFSKEAMTWKLMWLLPDLLENPLFSPMKRYLSDDGDRRKIHQLAARVADLFDQYLVYRPEWLESWERGQLIEGLDDAQQWQALLWVELTRYTRQLEQPEWHRANLYQRFIHQLLKSDVCPQGLPKRVFICGISALPPIYLQALQALGKHIDIHLMFTNPCRYFWGDIQDYTFLAKLQSRKRRHYRESIELSLFRHPQQAEQLFNTDGEQNLSNPLLASWGRLGRDHMYLLSQIDEIQEVHAFVDIEPDNLLHGIQHDMLELEDHAVIGTTPETLARSDQKRRLDLDDRSLSFHVCHSPQREVEVLQDHLLGLLAADPELTPRDIIVMVVDIDSYTPYIQAAFGNAPSERYLPFAISDRKASQAHPALHAFITLLDLPQSRFTAEQVLALLEVPALATKFGITEDGLRRLRQWVGESGIRWGLDDDNVRELSLPATGQHTWRFGLTRMLLGYAMDSTAGDWQGILPYDESSGLAAELAGQLADMLMHLSQWRQQLGQPRELSEWLPICRQLLDTFFDQDNDTEAALVLIEQQWQKVIGYGIAAQYPDVVPLNLLRDELAARLDNERISQRFLAGPINFCTLMPMRSIPFKVVCLLGMNDGVYPRTLPPQGFDLMAKKVRRGDRSRRDDDRYLFLEALLSAQQQLYISYIGRSIQDNSKRYPSVLVSELIEYVAQSYHLPGDEKLSADDSAQRVTQHLLCWHARMPFSAENFIKNSELQSYAAEWLPSAESKGHAHPNFNQPLQAEPLAEITLDELVRFYRHPVRAFFQLRLGVNFVIEETELPDEEPFTLDNLSRYQFNTQLLNALINEDDINSVFARARAAGVLPYGSFGELYWESQQDEMVPLAEQIRSERKENHSIELNIEFADITVTGWIHQVQDDGLVRWRPSILTAVDGLLLWLEHLVYCSAGGEGESRIYGRKGTAWRYAPMAADEARPYLQQLIKGYQQGLCEPLMLLSKSGWAWLSQCFDRESGQILWDEETQGKARMKLLQVWQGDQRVTGEGEDHYIQRVCRRMDNQHLDIILHETERYLLPIARHNKA*	G	G	G	G	G	G	G	G	G	G	G	G	G	G	G	G	G	G	G	G	G	G	A	G	G	G	G	G	G	G	G	G	G	G	G	G	G	G	G	G	G	G	N	G	G	G	G	G	G	G	G	G	G	G	G	G	G	G	G	G	G	G	G	G	G	G	G	G	G	G	G	G	G	G	G	G	G	G	G	G	G	G	G	G	G	G	G	G	G	G	G	G	G	G	G	G	G	G	G	G	G	G	G	G	G	G	G	G	G	G	G	G	G	G	G	G	G	G	G	G	G	G	G	G	G	G	G	G	G	G	G	G	G	G	G	G	G	G	G	G	G	G	G	G	G	N	G	G	G	G	G	G	G	G	G	G	G	G	G	G	N	G	G	G	G	G	G	G	G	N	G	G	G	G	G	G	G	G	G	G	G	G	G	G	G	G	G	G	G	G	G	G	G	G	G	G	G	G	G	G
NC_003143.1:1154366-1154366	NC_003143.1	1154366	modern_singletons	[('0.PE7b_620024', 'A')]	N	TRUE	['D419N']	GA	G	G	A	pitrilysin	ptrA	cds-WP_002211626.1	1	1153112	1156000	1255	419									ATGCATAAACAGCTTGCCCGCATTGTCGGTATCGTTTTCTTTTTAGGTTTACTGGCTCCATCGAGTTGGGCTGCAATTCCTGCGTGGCAACCTTTGGCGGAAACCATTTACAAAAGTGAACATGACTTACGTAAATATCAGGCAATAAAATTATCCAATGGTATGACGGTACTACTGGTTTCCGATACACAAGCCCCTAAATCTTTGGCGGCCTTAGCGCTACCGGTAGGGTCACTGGAAGACCCAGATAATCAGCTCGGCTTGGCCCACTACTTGGAGCATATGGTGCTCATGGGGTCCAAACATTTCCCTGAACCTGGCAGTTTTTCCGAATTCCTAAAAAAGCATGGGGGGAGCCATAATGCGAGCACGGCTTCTTACCGAACCGCTTTCTATCTTGAAATTGAAAATGATGCATTGGCACCTGCGGTTGAGCGGTTGGCGGATGCCATTGCTGAACCCTTGTTAGACCCCATTAATGCGGATCGTGAGCGTAATGCTGTCAATGCTGAATTGACGATGGCCCGTTCACGCGATGGTATGCGTATGGCGCAAGTTAATGCGGAAACGCTTAATCCGGCACATCCAAGCGCACGTTTTTCTGGTGGTAACCTTGAAACTCTTAGGGACAAGCCCGATGGCAAGCTACATGATGAATTGGTGAGCTTCTATCACCGCTACTATTCTGCCAATCTCATGGTCGGGGTGTTGTACAGCAACCAATCATTAGAGCAGCTAGCACAATTAGCCGCAGACACCTTCGGCCGTATCCCTAATAGGGATGCAAAAGTACCCACGATTACGGTCCCAGTCGTGACACCTGATCAAACGGGAATCATCATTCACTATGTTCCTGCTCAACCTCGTAAACAGATAAAAGTCGATTTCCGTATTGCGAACAATAGTGCGGATTTTCGTAGTAAAACAGATACCTATATTAGCTACTTGATCAGTAATCGCAGTAAAAACACCTTATCTGACTGGCTACAAAAACAGGGGCTGGCAGATGCAATCAATGCGGGTGCTGACCCAATGTTGGATAGAAATGGGGGGGTGTTCTCTATCACTGTCTCACTAACCGATAAGGGGCTGGCACAACGTGATGTTGTCGTCGCGGCAATTTTTGATTACATCAATATGCTGCATAAAGAGGGGATTAAAAAAAGCTATTTCGATGAAATTGCACATGTATTGAATCTCGATTTCCGTTATCCCTCTATCACCCGTGATATGGACTATATCGAATGGCTCGTGGATATGATGTTACGAGTTCCTGTTGCACATACGCTTGATGCGCCTTATCTGGCTGATCAGTATGATCCCAAAGCAATTGCATCCCGATTGGCCGAGATGACGCCTGAAAATGCCCGCATCTGGTTTGTCAGCCCTGAAGAACCGCATAACAAAGTAGCTTATTTTGTCGATGCACCTTATCAGGTCGATAAAATAGGCGTACAGCGGATGAAAGAATGGCAGCAACTGGGGCAAAAGATTGCGCTAAGTTTGCCAGCACTGAACCCGTACATTCCTGATAATTTCACTCTGATCAAAGCAGACAAGAACATTACCCGCCCACAGAACGTGGCAGACCAGCCAGGATTGCGGGTGTTTTACATGCCAAGTCAGTATTTTGCTGACGAACCCAAAGCCGACATTACGGTTGCTTTCCGCAACCCTCATGCATTGAACTCAGCTCGCCATCAGGTGCTTTTTGCCCTGACGGATTACCTTGCGGGTCTCTCACTTGATCAACTGAGTTATCAGGCCTCTATTGGTGGGATCAGTTTCTCTACCGCACCGAACAATGGCTTGTATGTTAATGCTGGTGGTTTTACACAGCGTATGCCGCAGTTACTGACATCTTTGGTTTCAGGCTATGCCAGTTTTACTCCGACAGAAGAGCAATTGGTACAGGCTAAATCTTGGTATCGTGAGCAATTAGACGTGGCAGAGAAAGGCAAAGCTTATGAGTTGGCTATTCAGCCCGCTAAGCTGCTATCGAATGTGCCTTATTCGGAGCGAAGTGAGCGACGTAAACTACTTGATAGCATCAGTGTGCAGGATGTGCTGACCTATAGAGATGATTTACTGAAACAGTCTGCGATAGAAGTTTTGGCCGTGGGCAATATGACAGCCGAACAAGTCACTGAACTCACTGAATCGCTGAAAAAACAGCTGAACTTAATCGGAACCACGTGGTGGGTCGGTGAAGATGTCATTATTGAGAAAACACAGTTGGCCAATATGGAACGGGTCGGCAGTAGTTCTGACGCGGCTTTGGCAGCAGTTTATGTCCCTACTGGCTATACAGAAATTGCTGGTATGGCACGTAGTGCCTTGTTAGGGCAGATCATTCAACCATGGTTCTATGATCAATTACGGACAGAAGAACAGCTTGGTTATGCTGTATTTTCTTTCCCAATGTCGGTTGGTCATCAATGGGGCATCGGCTTCTTACTGCAAAGTAATAGTAAGGAACCTAATTATCTTTACCAGCGATACCTCGCATTTTATCCGCAAGCTGAAAAACGCCTGCGCGAAATGAAGCCCGATGATTTTGAACAATATAAGCAGGGGCTGGTCAATCAACTATTGCAAAGGCCACAGACATTAGATGAAGAGGCAGAGCGCTACCGTAAAGACTTCAATCTCAATAATTTTGCATTTGATAGCCGTGAGAAGATGATTGCTCAAGTGAAACAGCTTACGGCTAATGAACTGGCGGATTTCTTCCAGCAAGCGGTCATTAAACCACAAGGTCTGGCACTGCTTTCTCAAGTTAAAGGTCAGGGGCAGGCCGGAGGATTCGCAGTACCGGAGGGATGGACGACTTATCCAACCACTTCCGCTTTACAGGCTACGCTGCCGCAGAAGGTATTGGCACCATGA	MHKQLARIVGIVFFLGLLAPSSWAAIPAWQPLAETIYKSEHDLRKYQAIKLSNGMTVLLVSDTQAPKSLAALALPVGSLEDPDNQLGLAHYLEHMVLMGSKHFPEPGSFSEFLKKHGGSHNASTASYRTAFYLEIENDALAPAVERLADAIAEPLLDPINADRERNAVNAELTMARSRDGMRMAQVNAETLNPAHPSARFSGGNLETLRDKPDGKLHDELVSFYHRYYSANLMVGVLYSNQSLEQLAQLAADTFGRIPNRDAKVPTITVPVVTPDQTGIIIHYVPAQPRKQIKVDFRIANNSADFRSKTDTYISYLISNRSKNTLSDWLQKQGLADAINAGADPMLDRNGGVFSITVSLTDKGLAQRDVVVAAIFDYINMLHKEGIKKSYFDEIAHVLNLDFRYPSITRDMDYIEWLVDMMLRVPVAHTLDAPYLADQYDPKAIASRLAEMTPENARIWFVSPEEPHNKVAYFVDAPYQVDKIGVQRMKEWQQLGQKIALSLPALNPYIPDNFTLIKADKNITRPQNVADQPGLRVFYMPSQYFADEPKADITVAFRNPHALNSARHQVLFALTDYLAGLSLDQLSYQASIGGISFSTAPNNGLYVNAGGFTQRMPQLLTSLVSGYASFTPTEEQLVQAKSWYREQLDVAEKGKAYELAIQPAKLLSNVPYSERSERRKLLDSISVQDVLTYRDDLLKQSAIEVLAVGNMTAEQVTELTESLKKQLNLIGTTWWVGEDVIIEKTQLANMERVGSSSDAALAAVYVPTGYTEIAGMARSALLGQIIQPWFYDQLRTEEQLGYAVFSFPMSVGHQWGIGFLLQSNSKEPNYLYQRYLAFYPQAEKRLREMKPDDFEQYKQGLVNQLLQRPQTLDEEAERYRKDFNLNNFAFDSREKMIAQVKQLTANELADFFQQAVIKPQGLALLSQVKGQGQAGGFAVPEGWTTYPTTSALQATLPQKVLAP*	G	G	G	G	G	G	G	G	G	G	G	G	G	G	G	G	G	G	G	G	G	G	G	G	G	G	G	G	G	G	G	G	G	G	G	G	G	G	G	G	G	A	G	G	G	G	G	G	G	G	G	G	G	G	G	G	G	G	G	G	G	G	G	G	G	G	N	G	G	G	G	G	G	G	G	G	G	G	G	G	G	G	G	G	G	G	G	G	G	G	G	G	G	G	G	G	G	G	G	G	G	G	G	G	G	G	G	G	G	G	G	G	G	G	G	G	G	G	G	G	G	G	G	G	G	G	G	G	G	G	G	G	G	G	G	N	G	G	N	G	G	G	G	G	G	G	G	G	G	G	G	G	N	G	G	G	G	G	G	G	G	G	G	G	G	G	G	G	G	G	N	G	G	G	G	G	G	G	G	G	G	G	G	G	N	G	N	G	G	G	G	N	G	G	G	G	N	G	G	N
NC_003143.1:1157587-1157587	NC_003143.1	1157587	modern_singletons	[('0.PE2_C.537', 'G')]	N	TRUE	['T531A']	AG	A	A	G	exodeoxyribonuclease V subunit beta	recB	cds-WP_002215833.1	1	1155997	1159659	1591	531									ATGACACCCACGACTCCCCAGCGGCTTGAGCCGCTGGCGCTTCCCCTCTATGGCGAGAGGCTGATAGAAGCCTCTGCCGGTACTGGTAAGACATTTACCATCGGGGTCCTTTATCTTAGATTGTTGCTTGGGTTAGGGGGCGATGCTGCATTCCGTCGCCCTTTGATGGTGGAGGAAATCCTAGTGGTGACCTTTACTGAAGCCGCGACCGAAGAGCTCAGGGGGCGAATTCGCGATAATATTCATGGGTTGCGTATCGCTTGCGTTCGGGGAGTCAGTGATGACCCAATGTACCAGGCTCTATTAGCCGAAATCACCGATTGGGCCGTAGCCGCCGCGCAATTATTGGCGGCTGAGCGTCAGATGGATGAAGCCGCGATTTACACTATTCATGGTTTCTGCCAAAGAATGCTGGCAAATAACGCTTTTGAATCCGGCATTTTATTCGAACAAACGTTAGTTCAGGATGAACTCCCGTTATGGCGGCAGGCCTGTGCTGACTTCTGGCGGCGTCATTGTTATCCGCTTCCCTTAGTCATCGCACGGGCGGTCAGTCAGGAGTGGAGCGGGCCGGAGGCATTACTCAGTGATCTGAGTGCTTATTTACAAGGTGAAACGCCAAAGTTTCGGCAAGCGCCCGGTGACGATGAAACGATCCTTAGCCGCCATCAGCACGTTGTGACACAGATTGATGCACTTAAAGCAGAGTGGCGCTTAGCCGCCCCTGAATTAGAAGCATTAATTAGTCGTTCTGGCGTTGATAAACGCAGTTATAGCAGCAAGCACTTACCCAACTGGCTGGAAAAAGTAGGATTATGGGCGGAGCAGGAAACGGAAGATTATCAATTACCCAAAGAACTGGAAAAATTTCGCCAGTCGGTGTTATTGGAAAAGACCAAGAAGGGAGCCGCCCCACAACATACTTTATTTAGTGCGATAGACTCGATATTTGAACAGCCCCTAACGTTGAGGGATCTTATTTTAGCCCGAGCCATCAGCGAAATACGGTTTTCTGTACAGCAGGAAAAACGGCAGCGTGCAGAGCTGGGGTTTGATGATTTACTCAGTAAGTTAGATGCCGCATTACAACAATCGGGGGGTGAGTTGCTCGCCCAATCTATTCGTACCCGTTATCCCGTTGCAATGATTGATGAATTTCAGGATACCGACCCGCAACAATACCGCATTTTCCACACCGTTTATGGCGGGCAAGAAGCGTGCGCTTTACTGTTGATCGGTGATCCTAAACAGGCTATTTATGCTTTTCGTGGCGCAGATATATTTACCTATATTCGCGCCCGTTCAGAAGTAAGCGCCCACTACACATTGGAAACCAACTGGCGCTCTTCTTTTCCCATGGTGCAATCAGTGAACAGGCTATTTAGTCTGGTTAATACGCCTTTCTTATTTGAGCAAATCCCCTTTATTAATGTCGCCGCCGCCAAAAAGAATCATGATTTATCCTTTGAAATTAAAGGAGAAAAGCAACCTGCGCTACATTTTTGGCTGCAACCCGGTGACGGTGTTGGTGTAAGTGAGTACCAACAAGTAATGGCTAGACAATGTGCAGCGCAAATTCGTGATTGGTTGACTGCCGGCCAGCAGGGGCAAGCAGAACTACTGACCACGAAAGGACCAAAACCGGTTCAGGCATCAGATATAACCATACTGGTGCGTAGCCGGGCAGAGGCCGCATTGATACGTGATGCACTTAGTGCGCTGGCGATCCCATCGGTCTATTTATCTAATCGTGACAGTGTCTTTGAGACTACAGAAGCCAAAGATCTCTTGTGGTTACTGCAAGCCGTGTTAGCACCAGAGCAGGAGCGCGCACTACGTAGTGCTATGGCTACGGGGATCTTGGGGTTGGATGCCAGAATGTTGGATGCGTTAAATCACGATGAGCGAGCTTGGGATGCGCTGGTCGATGAGTTTGATCACTATCGCCAGCATTGGCAGCGCCGTGGGGTATTACCCATGCTGCGGGAGATGATGGCCCGCCGCCATTTAGCTGAAAACTTGTTGGCAACACCCGGTGGGGAGCGTCGGCTGACAGATTTACTACATCTTGGGGAATTACTGCAAGAGGCCGCCTCGCAACTGGATAGTGAGCACGCACTAATTCGCTGGTTGGCCCAGCAAATTGCTCAACCCAATCCCCAGTCAGATAGCCAACAATTACGCTTGGAAAGTGATCGCCATTTGGTTCGAGTGGTTACTATCCATAAATCGAAAGGGTTGGAATATCCATTAGTTTGGCTGCCTTTTATCGGTAATTTTCGGCAACAACAGAATGTGCTTTACCATGACCGACATAGCTTTGAGGCTTTACTCGATCTTAATGCTGATGAAGAAAGCCAGGCTTTAGCTGAAGAAGAACGTCTGGCTGAGGATTTACGGCTATTGTATGTCGCGTTGACGCGTTCGGTTTATCATTGCAGCGTGGGCATTGCACCGCTGATTAAAGGGGGGAGGAAAAAGCAAGGCGAGAGTGATATGCATCGCAGTGCGTTAGGTTATTTGGTTCAGCATGGTCAACCCGGTGATGCTCATGTTCTAAGCGAAAAGTTAACTGAGTTAGCGCGCTCATCGAATGGTGATATTTGCGTTTCGCCCGTTGAGCCTCCTGATGATAAACCTTGGCAACCACAGCCCGAAGCCTTGCCTGAACTTACCGCCCGCCATTTTACTCGAAAAATGCAAGATTATTGGCGCGTAACCAGCTATTCAGGTTTACAGCAGTCTGGCTCTACAAAGAAGCTGTATGGTTCTGCAACAGGGGACGTATCGCAGGCTCTGGGGGCACCATTACAGGTCTTGTTGCCACGGTTGGACATTGATGCCGTAGGTGAGCAGGCGGTGGTGACAGAAGACGATCATTTAACACCTCATACCTTCCCTCGGGGAGCGGCCCCAGGGACTTTCTTACATGATTTGCTTGAGCCATTAGATTTTAGTCAACCGATTGAATTGGCGTGGTTGTCTGAGCGGCTACAGCAACAGGGTTTTAGCGAACAGTGGGCACCGGTGTTACACCAGTGGCTAAATGATATAGTGCAAACGCCGCTTACCGATACCGGGGCCACTTTGGCTGGGTTGTCGCCAGAGCGCAAACAGGCCGAGCTACAATTTTATCTACCCATCGATAGCCTGCTACGGGCCGAGGTATTAGACCGTTTAATCAAACAGTATGATCCACTTTCCCGGCAGTGCCCTGTATTGGATTTTCAACAGGTTAGAGGGATGCTCAAGGGGTTTATTGACTTGGTTTTTTGCTGGCAGGGGCAATATTACTTGCTGGATTACAAATCCAATTGGTTGGGTGAGGACAGTCGTGCTTATACCGTTGAGGCGATGACACAAGCGATGGCTGAACATCGCTATGATCTGCAATACCAACTTTATACTTTGGCTTTACACCGCTATTTACGCCATCGTTTGGCCGATTATGACTATCAACGCCACTTTGGTGGGGTTATTTACCTCTTCTTGCGCGGCGTTGATCAGCAACATTCAGGGCACGGTATTTTTAATTGCCGGCCTGAACAGAAACTGATTGAAGAAATGGATCGCTTATTCAGTGGCACAATTGGCAGTAACGCAACCGCGAGTGACAAAAGCGGTAGCAATGTCATTCACAGCGGCGAGAGGGCATCACGATGA	MTPTTPQRLEPLALPLYGERLIEASAGTGKTFTIGVLYLRLLLGLGGDAAFRRPLMVEEILVVTFTEAATEELRGRIRDNIHGLRIACVRGVSDDPMYQALLAEITDWAVAAAQLLAAERQMDEAAIYTIHGFCQRMLANNAFESGILFEQTLVQDELPLWRQACADFWRRHCYPLPLVIARAVSQEWSGPEALLSDLSAYLQGETPKFRQAPGDDETILSRHQHVVTQIDALKAEWRLAAPELEALISRSGVDKRSYSSKHLPNWLEKVGLWAEQETEDYQLPKELEKFRQSVLLEKTKKGAAPQHTLFSAIDSIFEQPLTLRDLILARAISEIRFSVQQEKRQRAELGFDDLLSKLDAALQQSGGELLAQSIRTRYPVAMIDEFQDTDPQQYRIFHTVYGGQEACALLLIGDPKQAIYAFRGADIFTYIRARSEVSAHYTLETNWRSSFPMVQSVNRLFSLVNTPFLFEQIPFINVAAAKKNHDLSFEIKGEKQPALHFWLQPGDGVGVSEYQQVMARQCAAQIRDWLTAGQQGQAELLTTKGPKPVQASDITILVRSRAEAALIRDALSALAIPSVYLSNRDSVFETTEAKDLLWLLQAVLAPEQERALRSAMATGILGLDARMLDALNHDERAWDALVDEFDHYRQHWQRRGVLPMLREMMARRHLAENLLATPGGERRLTDLLHLGELLQEAASQLDSEHALIRWLAQQIAQPNPQSDSQQLRLESDRHLVRVVTIHKSKGLEYPLVWLPFIGNFRQQQNVLYHDRHSFEALLDLNADEESQALAEEERLAEDLRLLYVALTRSVYHCSVGIAPLIKGGRKKQGESDMHRSALGYLVQHGQPGDAHVLSEKLTELARSSNGDICVSPVEPPDDKPWQPQPEALPELTARHFTRKMQDYWRVTSYSGLQQSGSTKKLYGSATGDVSQALGAPLQVLLPRLDIDAVGEQAVVTEDDHLTPHTFPRGAAPGTFLHDLLEPLDFSQPIELAWLSERLQQQGFSEQWAPVLHQWLNDIVQTPLTDTGATLAGLSPERKQAELQFYLPIDSLLRAEVLDRLIKQYDPLSRQCPVLDFQQVRGMLKGFIDLVFCWQGQYYLLDYKSNWLGEDSRAYTVEAMTQAMAEHRYDLQYQLYTLALHRYLRHRLADYDYQRHFGGVIYLFLRGVDQQHSGHGIFNCRPEQKLIEEMDRLFSGTIGSNATASDKSGSNVIHSGERASR*	A	A	A	A	A	A	A	A	A	A	A	A	A	A	A	A	A	A	A	A	A	A	G	A	A	A	A	A	A	A	A	A	A	A	A	A	A	A	A	N	A	A	A	A	A	A	A	A	A	A	A	A	A	A	A	A	A	A	A	A	A	A	A	A	A	A	A	A	A	A	A	A	A	A	A	A	A	A	A	A	A	A	A	A	A	A	A	A	A	A	A	A	A	A	A	A	A	A	A	A	A	A	A	A	A	A	A	A	A	A	A	A	A	A	A	A	A	A	A	A	A	A	A	A	A	A	A	A	A	A	A	A	A	A	A	A	A	A	A	N	A	N	A	A	N	A	N	A	A	A	A	A	N	A	N	A	N	N	A	A	N	A	N	N	A	A	N	N	A	A	A	A	A	N	A	A	A	A	A	A	A	A	N	A	N	N	A	A	A	A	A	A	N	N	A	A	A	N	A	A
NC_003143.1:1163155-1163155	NC_003143.1	1163155	modern_singletons	[('0.PE4_A.1804', 'A')]	P			GA	G	G	A									argA	cds-WP_002211624.1	amino-acid N-acetyltransferase	-61	amiC	cds-WP_002211623.1	N-acetylmuramoyl-L-alanine amidase AmiC	-175			G	G	G	G	G	G	G	G	G	G	G	G	G	G	G	G	G	G	G	G	G	G	G	G	G	G	A	G	G	G	G	G	G	G	G	G	G	G	G	G	G	G	G	G	G	G	G	G	G	G	G	G	G	G	G	G	G	G	G	G	G	G	G	G	G	G	G	G	G	G	G	G	G	G	G	G	G	G	G	G	G	G	G	G	G	G	G	G	G	G	G	G	G	G	G	G	G	G	G	G	G	G	G	G	G	G	G	G	G	G	G	G	G	G	G	G	G	G	G	G	G	G	G	G	G	G	G	G	G	G	G	G	G	G	G	G	G	N	N	N	G	G	G	N	G	N	G	G	G	G	G	G	G	G	N	G	N	N	N	N	G	G	G	G	N	N	N	G	G	N	G	N	G	N	G	G	N	G	N	G	G	G	N	G	G	G	N	G	N	G	N	N	G	N	G	N	G	N	G	N
NC_003143.1:1164718-1164718	NC_003143.1	1164718	modern_singletons	[('0.PE2_C.537', 'T')]	I			CT	C	C	T									amiC	cds-WP_002211623.1	N-acetylmuramoyl-L-alanine amidase AmiC	138	.	rna-YPO_RS06055	tRNA-Met	92			C	C	C	C	C	C	C	C	C	C	C	C	C	C	C	C	C	C	C	C	C	C	T	C	C	C	C	C	C	C	C	C	C	C	C	C	C	C	C	C	C	C	C	C	C	C	C	C	C	C	C	C	C	C	C	C	C	C	C	C	C	C	C	C	C	C	C	C	C	C	C	C	C	C	C	C	C	C	C	C	C	C	C	C	C	C	C	C	C	C	C	C	C	C	C	C	C	C	C	C	C	C	C	C	C	C	C	C	C	C	C	C	C	C	C	C	C	C	C	C	C	C	C	C	C	C	C	C	C	C	C	C	C	C	C	C	C	C	C	C	C	C	C	C	C	N	C	C	N	N	C	C	C	C	C	C	C	N	N	C	C	C	C	C	C	C	C	C	C	C	C	C	C	C	C	C	C	C	C	C	C	C	C	C	C	C	C	C	C	C	C	C	C	C	C	C	N	C	C	N
NC_003143.1:1176494-1176494	NC_003143.1	1176494	modern_singletons	[('0.ANT1c_945', 'A')]	N	TRUE	['D79N']	GA	G	G	A	SecY-interacting protein	syd	cds-WP_002212123.1	1	1176260	1176811	235	79									ATGGACTTGAATATTTCAACGGCACTTCGCAGTTTTACTCAACGCTATATTGATTTATGGCAGCAGCAAACCGGGCATTTACCCGCAAGTAAAGAGCTATATGGCGTTCCTTCACCTTGTATTGTGGAGACGGGGGAGGATCAGGTATTTTGGCAACCTCAGGCGTTTCTGCCAGAAGCGACGTTGACCAATATTGAACGGGCGTTGGAGATTCAGCTACATCCCGATATTCATGATTTTTACACTCAGCAATACGCTGGCGATATGATGGCCGATTTGGGAAACCATCGTTTTACATTGCTGCAAGTGTGGAGTGAGGATGATTTCATCCGTTTACAGGAAAATCTGATTGGCCACTTAGTTACACAGAAAAGGCTAAAGCTCTCGCCAACGTTATTTTTAGCGACTACCTCGTCGGAAATGACGATGGCTTCATTATGTAATGTCAGCGGAAATGTTGTTTTGGAGCAATTTGGTAGTGATAAACGCACACTGCTGGCTTCAACGCTCAGTCACTTCTTAGATGCATTACGGCCAGTATTGCCTGAGTAA	MDLNISTALRSFTQRYIDLWQQQTGHLPASKELYGVPSPCIVETGEDQVFWQPQAFLPEATLTNIERALEIQLHPDIHDFYTQQYAGDMMADLGNHRFTLLQVWSEDDFIRLQENLIGHLVTQKRLKLSPTLFLATTSSEMTMASLCNVSGNVVLEQFGSDKRTLLASTLSHFLDALRPVLPE*	G	G	A	G	G	G	G	G	G	G	G	G	G	G	G	G	G	G	G	G	G	G	G	G	G	G	G	G	G	G	G	G	G	G	G	G	G	G	G	G	G	G	G	G	G	G	G	G	G	G	G	G	G	G	G	G	G	G	G	G	G	G	G	G	G	G	G	G	G	G	G	G	G	G	G	G	G	G	G	G	G	G	G	G	G	G	G	G	G	G	G	G	G	G	G	G	G	G	G	G	G	G	G	G	G	G	G	G	G	G	G	G	G	G	G	G	G	G	G	G	G	G	G	G	G	G	G	G	G	G	G	G	G	G	G	G	G	G	G	G	G	G	G	G	G	N	G	G	G	G	G	G	G	G	G	G	G	N	G	G	G	G	G	G	G	G	G	G	G	G	G	G	G	G	G	G	G	G	G	G	G	G	G	G	N	G	N	G	G	N	G	G	G	G	G	G	N	G	G	G
NC_003143.1:1185262-1185262	NC_003143.1	1185262	modern_singletons	[('0.PE2_C.235', 'A')]	P			CA	C	C	A									map	cds-WP_002212130.1	type I methionyl aminopeptidase	-333	rpsB	cds-WP_002221800.1	30S ribosomal protein S2	-102			C	C	C	C	C	C	C	C	C	C	C	C	C	C	C	C	A	C	C	C	C	C	C	C	C	C	C	C	C	C	C	C	C	C	C	C	C	C	C	C	C	C	C	C	C	C	C	C	C	C	C	C	C	C	C	C	C	C	C	C	C	C	C	C	C	C	C	C	C	C	C	C	C	C	C	C	C	C	C	C	C	C	C	C	C	C	C	C	C	C	C	C	C	C	C	C	C	C	C	C	C	C	C	C	C	C	C	C	C	C	C	C	C	C	C	C	C	C	C	C	C	C	C	C	C	C	N	C	C	C	C	C	C	C	C	N	C	C	C	C	C	C	C	C	C	C	N	C	N	C	C	C	C	C	C	C	C	N	N	C	N	N	C	C	C	N	C	C	N	C	N	C	C	C	C	C	C	C	C	N	C	N	C	C	N	C	N	N	C	C	C	C	C	C	C	C	N	C	C	N
NC_003143.1:1195843-1195843	NC_003143.1	1195843	modern_singletons	[('0.PE7b_620024', 'T')]	P			CT	C	C	T									bamA	cds-WP_002212139.1	outer membrane protein assembly factor BamA	84	skp	cds-WP_002212140.1	molecular chaperone Skp	-74			C	C	C	C	C	C	C	C	C	C	C	C	C	C	C	C	C	C	C	C	C	C	C	C	C	C	C	C	C	C	C	C	C	C	C	C	C	C	C	N	C	T	C	C	C	C	C	C	C	C	C	C	C	C	C	C	C	C	C	C	C	C	C	C	C	C	C	C	C	C	C	C	C	C	C	C	C	C	C	C	C	C	C	C	C	C	C	C	C	C	C	C	C	C	C	C	C	C	C	C	C	C	C	C	C	C	C	C	C	C	C	C	C	C	C	C	C	C	C	C	C	C	C	C	C	C	C	C	C	C	C	C	C	C	C	C	C	C	C	C	C	C	C	C	C	C	N	C	C	C	C	C	C	C	C	C	C	C	C	C	C	C	C	C	C	C	C	C	C	C	C	C	C	C	C	C	C	C	C	C	C	C	C	C	C	C	N	C	C	C	C	C	C	C	C	C	C	C	C	N
NC_003143.1:1205798-1205798	NC_003143.1	1205798	modern_singletons	[('1.ORI3a_EV76', 'T')]	S	FALSE	.	CT	C	C	T	VOC family protein	.	cds-WP_002212148.1	1	1205517	1205915	282	94									GTGCTGGCAATTAATAAGATTCACCATATTGCGATTATTTGCTCAGATTATCAGGCCAGTAAACGGTTCTACTGTGAGGTGCTAGGTTTTAATCTGATCAGCGAGGTTTATCGCGAAGAGCGTGATTCATGGAAAGCGGATCTGGCGTTACATGACCAATACACCATTGAATTATTCTCCTTTCCTTCACCGGTACCGCGGCCAAGTCGTCCAGAGGCCTGTGGTTTACGTCATCTGGCTTTCCAGGTTGATGATATTGATCTGGCGCTAAAAGAACTTGTCGTCGCGGGCGTTGTTTGCGAAGCAGTTCGCATTGATCCCTACACTCAATCACGTTTTACTTTCTTTAATGACCCAGATGGTTTACCACTGGAGCTATATGAATTGAAAGCGGAATGA	VLAINKIHHIAIICSDYQASKRFYCEVLGFNLISEVYREERDSWKADLALHDQYTIELFSFPSPVPRPSRPEACGLRHLAFQVDDIDLALKELVVAGVVCEAVRIDPYTQSRFTFFNDPDGLPLELYELKAE*	C	C	C	C	C	C	C	C	C	C	C	C	C	C	C	C	C	C	C	C	C	C	C	C	C	C	C	C	C	C	C	C	C	C	C	C	C	C	C	C	C	C	C	C	C	C	C	C	C	C	C	C	C	C	C	C	C	C	C	C	C	C	C	C	C	C	C	C	C	C	C	C	C	C	C	C	C	C	C	C	C	C	T	C	C	C	C	C	C	C	C	C	C	C	C	C	C	C	C	C	C	C	C	C	C	C	C	C	C	C	C	C	C	C	C	C	C	C	C	C	C	C	C	C	C	C	C	C	C	C	C	C	C	C	C	C	C	N	C	C	C	C	C	N	C	C	C	N	C	C	C	N	N	N	C	C	N	N	C	N	C	C	N	N	C	C	N	N	C	C	C	C	C	N	N	C	C	C	C	C	C	N	N	C	C	C	C	N	C	C	N	N	N	C	N	C	C	N	C	N
NC_003143.1:1207794-1207794	NC_003143.1	1207794	modern_singletons	[('0.PE2_C.537', 'A')]	N	TRUE	['G87S']	GA	G	G	A	cytochrome c	.	cds-WP_002212150.1	1	1207536	1207853	259	87									ATGATGAAATTAGTTGTCAGTATGGCGGTGTTACTGAGCTTGTGTAGCTTTCAGGTGTGGGCAAAAAATGATATTGAGGCGGGGCGTGCTAAGTCATCCAGTTGTGTGGCCTGCCATGGCATGAATGGTAAAGTTTCAGTACCTATGTATCCTAACCTGGCCGGGCAGAATGCGCTGTATCTGCAACAATCATTAGAAGCCTATAAAAAGGGGAGCCGCTCCGGCGGGCAAGCCGAGGTGATGCGCGCTTATGTATCCGGTTTATCCGATGAAGATTTTTCTGATTTGGCTGCGTATTATGCCAGCCTAAAGCCATAA	MMKLVVSMAVLLSLCSFQVWAKNDIEAGRAKSSSCVACHGMNGKVSVPMYPNLAGQNALYLQQSLEAYKKGSRSGGQAEVMRAYVSGLSDEDFSDLAAYYASLKP*	G	G	G	G	G	G	G	G	G	G	G	G	G	G	G	G	G	G	G	G	G	G	A	G	G	G	G	G	G	G	G	G	G	G	G	G	G	G	G	G	G	G	G	G	G	G	G	G	G	G	G	G	G	G	G	G	G	G	G	G	G	G	G	G	G	G	G	G	G	G	G	G	G	G	G	G	G	G	G	G	G	G	G	G	G	G	G	G	G	G	G	G	G	G	G	G	G	G	G	G	G	G	G	G	G	G	G	G	G	G	G	G	G	G	G	G	G	G	G	G	G	G	G	G	G	G	G	G	G	G	G	G	G	G	G	G	G	G	G	G	G	G	G	G	G	G	G	G	G	G	G	G	G	G	G	G	G	N	G	G	G	G	G	G	G	G	G	G	G	G	G	G	G	G	G	G	G	G	G	G	G	G	G	G	G	G	G	G	G	G	G	G	G	G	G	G	G	G	G	N
NC_003143.1:1209643-1209643	NC_003143.1	1209643	modern_singletons	[('0.PE4_5307.Gis', 'T')]	N	TRUE	['R96C']	CT	C	C	T	aminoacyl-tRNA hydrolase	arfB	cds-WP_002212154.1	1	1209358	1209774	286	96									GTGTTGATTATCTCTAATAGTGTCACGCTGGCCAGCGGCGAGATTGAGCTGACCGCGATCCGGGCGCAGGGCGCTGGAGGCCAGCATGTTAATAAAACCTCAACTGCGATTCATTTGCGCTTTGACATTAAGGCCTCAAGCCTGCCAGAGTATTATAAAGAAAGGTTATTGTTGCTAAATAGCCATTTGGTGACAGCTGAAGGTGTTGTCATCATAAAAGCACAGGAATACCGCAGCCAAGATATGAACCGTGAGGCTGCATTGGCGCGCTTGGTAGCACTCATTCGCCAGGCAATGGTGGTAGAAAAGGCCCGTCGAGCGACAAAACCAACCAAAGGTTCAAAAATCAGGCGAGTTGAGGGTAAAGTCCGCAAAGGGGCGACAAAAGCGCTGCGTGGTAAAATACATCAAGAGTGA	VLIISNSVTLASGEIELTAIRAQGAGGQHVNKTSTAIHLRFDIKASSLPEYYKERLLLLNSHLVTAEGVVIIKAQEYRSQDMNREAALARLVALIRQAMVVEKARRATKPTKGSKIRRVEGKVRKGATKALRGKIHQE*	C	C	C	C	C	C	C	C	C	C	C	C	C	C	C	C	C	C	C	C	C	C	C	C	C	T	C	C	C	C	C	C	C	C	C	C	C	C	C	C	C	C	C	C	C	C	C	C	C	C	C	C	C	C	C	C	C	C	C	C	C	C	C	C	C	C	C	C	C	C	C	C	C	C	C	C	C	C	C	C	C	C	C	C	C	C	C	C	C	C	C	C	C	C	C	C	C	C	C	C	C	C	C	C	C	C	C	C	C	C	C	C	C	C	C	C	C	C	C	C	C	C	C	C	C	C	C	C	C	C	C	C	C	C	C	N	C	C	C	C	C	C	C	C	C	N	N	C	N	C	C	C	C	C	C	C	N	C	N	C	C	C	C	C	C	C	C	C	C	C	C	C	C	C	C	C	C	C	C	C	C	C	C	C	C	C	N	C	C	C	C	C	C	C	C	C	C	C	C	N
NC_003143.1:1216670-1216670	NC_003143.1	1216670	modern_singletons	[('0.PE7b_620024', 'C')]	N	TRUE	['Q67H']	GC	G	G	C	D-glycero-beta-D-manno-heptose 1,7-bisphosphate 7-phosphatase	gmhB	cds-WP_002220062.1	1	1216470	1217036	201	67									GTGACTCAGTCCGTTCCCGCAATATTTTTAGATCGTGATGGTACAGTTAATGTCGATCATGGTTATGTCCACGAAATTGACAACTTTCAATTTATCGATGGTGTTATTGATGCATGCCGTGAATTGAAAGAAATGGGTTTTGCGTTGGTGTTGGTAACCAATCAATCGGGTATCGCCCGCGGGATGTTTACCGAAGAACAGTTTTTAAGTCTAACCGAATGGATGGACTGGTCATTGGCTGATCGCGGTGTTGATTTAGATGGCATCTATTTCTGCCCACATCATCCTGATGGCAGTGTCGCTGAATTCAGTGAAACATGTGAATGCCGCAAACCATTACCCGGAATGTTATTGCAAGCGCAGAATGAACTTAATATTGATATGGCTGCTTCTTATATGGTTGGCGACAAAATTGAAGATATGCAGGCGGCATTAGCGGCGAATATTGGCACTAAAGTATTGGTTCGAACGGGTAAGCCAGTCACTGCCGAGGGTGAAGCAGCGGCCGATTGGGTGCTAAATAGTCTGGCAGACCTACCAAAAGCAATAAAAGCGCGTTATAAATAG	VTQSVPAIFLDRDGTVNVDHGYVHEIDNFQFIDGVIDACRELKEMGFALVLVTNQSGIARGMFTEEQFLSLTEWMDWSLADRGVDLDGIYFCPHHPDGSVAEFSETCECRKPLPGMLLQAQNELNIDMAASYMVGDKIEDMQAALAANIGTKVLVRTGKPVTAEGEAAADWVLNSLADLPKAIKARYK*	G	G	G	G	G	G	G	G	G	G	G	G	G	G	G	G	G	G	G	G	G	G	G	G	G	G	G	G	G	G	G	G	G	G	G	G	G	G	G	N	G	C	G	G	G	G	G	G	G	G	G	G	G	G	G	G	G	G	G	G	G	G	G	G	G	G	G	G	G	G	G	G	G	G	G	G	G	G	G	G	G	G	G	G	G	G	G	G	G	G	G	G	G	G	G	G	G	G	G	G	G	G	G	G	G	G	G	G	G	G	G	G	G	G	G	G	G	G	G	G	G	G	G	G	G	G	G	G	G	G	G	G	G	G	G	G	G	G	G	G	G	G	G	G	G	G	N	G	G	G	G	G	G	G	G	G	G	N	G	G	N	G	G	G	G	G	G	G	G	N	G	G	G	G	G	G	G	G	G	G	G	G	G	G	N	G	N	G	G	G	G	G	G	G	G	G	G	G	G	G
NC_003143.1:1223827-1223827	NC_003143.1	1223827	modern_singletons	[('0.ANT2a_2330', 'T')]	S	FALSE	.	CT	C	C	T	2,5-didehydrogluconate reductase DkgB	dkgB	cds-WP_002210693.1	1	1223177	1223980	651	217									ATGAGCATACCTGTATTCGGATTAGGAACTTTTCGCCTTCAAGATCAAATTGTTATTGATTCAGTGAGCCAAGCTCTGACGTTGGGCTATCGGGCGATTGATACAGCACAAATATATGAAAATGAAGCGCCTGTTGGTCAGGCAATCCAAGAAAGTGGTATTAATCGTGATGAACTATTTATTACTACTAAGATCTGGATTGCTAATTTATCAAAAGACAAATTAATTCCCAGCCTGCGAGAAAGCATACAGAAACTGAAAACTGACTATGTAGATTTAACACTGATTCATTGGCCATCACCTAATGATGAAGTTTCTGTTGCTGAATTTATGTCCGAGTTATTAAAAGCAAAAGGGCTAGGCTTAACTCGTCAAATTGGTATTTCTAACTTTACTATTGATTTAATGAAGCAGGCGATTGCTGCCGTTGGTGCAGAAGAGATTGCAACTAATCAAATCGAGCTTTCTCCATTATTACAAAACCGTAATGTTGTTGATTTTGCCAAACAAAATGGCATTGCAGTGACTTCCTATATGACACTGGCTTATGGCAAGGCACTTGCAGAGCCAGTGATTAAAACGATTGCTGAGCAACATGGTGCGACCCCCGCACAAGTTATTTTGAGTTGGGCGATGCAATTGGGTTATGGCGTTATTCCGTCATCGACTAAAGCTGCTAACTTGGCCAGCAACTTACTAGCACAGAAATTATGCCTGAATGCAGCAGATATGGCGTTGATCGCCACATTGGATCGCAATGAGAGGTTGGTCAGCCCTGATGGTTTAGCACCTAAATGGGATTAA	MSIPVFGLGTFRLQDQIVIDSVSQALTLGYRAIDTAQIYENEAPVGQAIQESGINRDELFITTKIWIANLSKDKLIPSLRESIQKLKTDYVDLTLIHWPSPNDEVSVAEFMSELLKAKGLGLTRQIGISNFTIDLMKQAIAAVGAEEIATNQIELSPLLQNRNVVDFAKQNGIAVTSYMTLAYGKALAEPVIKTIAEQHGATPAQVILSWAMQLGYGVIPSSTKAANLASNLLAQKLCLNAADMALIATLDRNERLVSPDGLAPKWD*	C	C	C	C	C	C	C	C	T	C	C	C	C	C	C	C	C	C	C	C	C	C	C	C	C	C	C	C	C	C	C	C	C	C	C	C	C	C	C	N	C	C	C	C	C	C	C	C	C	C	C	C	C	C	C	C	C	C	C	C	C	C	C	C	C	C	C	C	C	C	C	C	C	C	C	C	C	C	C	C	C	C	C	C	C	C	C	C	C	C	C	C	C	C	C	C	C	C	C	C	C	C	C	C	C	C	C	C	C	C	C	C	C	C	C	C	C	C	C	C	C	C	C	C	C	C	C	C	C	C	C	C	C	C	C	C	C	C	C	C	N	N	N	C	C	C	C	C	C	C	N	C	N	N	N	N	C	N	N	C	C	C	C	C	C	C	C	N	C	C	N	C	N	C	N	C	C	C	C	C	C	C	C	C	C	C	N	C	N	C	C	C	N	C	N	C	N	C	C	N
NC_003143.1:1224618-1224618	NC_003143.1	1224618	modern_singletons	[('0.PE4_I.3455', 'T')]	P			GT	G	G	T									.	cds-WP_230517829.1	hypothetical protein	180	.	cds-WP_002210695.1	endonuclease/exonuclease/phosphatase family protein	-243			G	G	G	G	G	G	G	G	G	G	G	G	G	G	G	G	G	G	G	G	G	G	G	G	G	G	G	G	G	G	G	G	G	G	G	G	T	G	G	G	G	G	G	G	G	G	G	G	G	G	G	G	G	G	G	G	G	G	G	G	G	G	G	G	G	G	G	G	N	G	G	G	G	G	G	G	G	G	G	G	G	G	G	G	G	G	G	G	G	G	G	G	G	G	G	G	G	G	G	G	G	G	G	G	G	G	G	G	G	G	G	G	G	G	G	G	G	G	G	G	G	G	G	G	G	G	G	G	G	G	G	G	G	G	G	G	G	N	G	G	G	G	G	G	G	N	G	G	G	G	G	G	N	N	G	G	G	N	G	G	G	G	G	G	G	G	G	G	N	G	N	G	G	G	G	G	G	G	G	G	G	G	G	G	N	G	N	N	G	N	G	G	G	G	G	G	N	G	G	G
NC_003143.1:1228558-1228558	NC_003143.1	1228558	modern_singletons	[('0.PE5_I.2422a', 'A')]	N	TRUE	['T212K']	CA	C	C	A	class I SAM-dependent methyltransferase	.	cds-WP_002210698.1	1	1227924	1228643	635	212									ATGAAACCAGCGCAAATACGCCAAAATATTGAGACACCTGCATCTTGGGCTGAATTACCTTGGGGGGAATATTACCGCGCGGCGCTTGAACAGCAACTGCAACCCTGGTGGCCAAAATTTTTTGGTTTTCACTTGCTGAAGGTTGGTCATTTAAGTGCTGAAATTGCCAGCGATAAATGTGCGATTGCTCATCAGGTTAATGTCGGGGAGTGGGGCAAAAATATGCAGGTGCTCGCCAGTCCTTATCAGTTACCCTTTGCTGAAAAATCGGTAGATGCTTGCTTACTTTCCCATACTTTGGCTTATGCCGCTAACCCGCACCGTATTCTACGTGAAGTCGATAGGGTATTAATTGATGATGGTTGGCTGGTTATCAGCGGTTTCAATCCATTCAGTTTGTTAGGCTTGGGAAAATTGGTGCCGGTATTACGTCAGCGACAGCCATACATCAGCCGGATGTTTACTCAAATGCGTTTGCTGGATTGGCTGAGTTTGCTGAATTATGAAGTAGTACATTTATCGTGCTTTCACGTTTTGCCCTTCAATAAGAACGGTGGGCACTTTATCAGTACCCACCTGCCTGCGTTGGGATGTGTCAATCTAATTATTGCCCGGAAACGCACGGTGCCATTGACGTTCAATCCGATGAAGTTCGGCGTACGTAAACCTTGGTTTAGCCGGGCCGTTGGTGCAACAAAAAGTTACCGGGATCAACCCTGA	MKPAQIRQNIETPASWAELPWGEYYRAALEQQLQPWWPKFFGFHLLKVGHLSAEIASDKCAIAHQVNVGEWGKNMQVLASPYQLPFAEKSVDACLLSHTLAYAANPHRILREVDRVLIDDGWLVISGFNPFSLLGLGKLVPVLRQRQPYISRMFTQMRLLDWLSLLNYEVVHLSCFHVLPFNKNGGHFISTHLPALGCVNLIIARKRTVPLTFNPMKFGVRKPWFSRAVGATKSYRDQP*	C	C	C	C	C	C	C	C	C	C	C	C	C	C	C	C	C	C	C	C	C	C	C	C	C	C	C	C	C	C	C	C	C	C	C	C	C	C	C	A	C	C	C	C	C	C	C	C	C	C	C	C	C	C	C	C	C	C	C	C	C	C	C	C	C	C	C	C	C	C	C	C	C	C	C	C	C	C	C	C	C	C	C	C	C	C	C	C	C	C	C	C	C	C	C	C	C	C	C	C	C	C	C	C	C	C	C	C	C	C	C	C	C	C	C	C	C	C	C	C	C	C	C	C	C	C	C	C	C	C	C	C	C	C	C	C	C	C	C	C	C	C	C	C	C	C	N	C	C	C	N	C	C	C	N	N	N	N	C	C	N	C	C	C	C	C	C	C	C	C	C	C	N	C	C	C	C	C	C	C	C	C	C	C	N	C	N	C	N	C	C	C	C	C	C	C	C	C	C	C
NC_003143.1:1236000-1236000	NC_003143.1	1236000	modern_singletons	[('0.PE2b_G8786', 'A')]	N	TRUE	['G277C']	CA	C	C	A	helicase RepA family protein	.	cds-WP_002210707.1	-1	1235740	1236828	829	277									ATGAAAACACCACTCATTCTGCTCGAACGCGAACCTGTGTCATTGACTACAAACCTGCCGTTGCGCAAAGGCTCCGACGGCTATAACACCCCGCAGGATTACAATATTAAGGGCCACTTGCCAAGTAACACACTGGCCAGTATTTACGGGCCAAGCGGCTCGTATAAATCCTTTTTGGCCGTCTCATGGGCCTGTCATATTGCCACCGGCAAGCCGTGGGCCTCGCGGCGTGTGACCCAAGGTTCCGTCGTCTATATCGTCGGAGAAGGCGGTATCGGCGTGCCACGGCGTATCCGCGCGTGGGGAATGGAATTTAACGGCGGCACACCGATTGAATCGCTCTACCGCATCGACTGCCCGGTATTTCCCGCCAGCCCGGAGAGCGCCATTCAGGTGATTAAAGCGGCTCAGGATGTCACCGAGCAAACCGGCTCGCCGGTGCGCCTGATTGTACTGGATACGCTGGCACGCTGCTTTGGTGGCTCCGACGAGAACGCTGCCAAAGATATGGGCGCATTTATTCAGGGGTGTGATTATATCAAGGCAGAAACTGGCGCTACGGTGTTGGTTATCCATCATTCGGGCAAAGATCTGGATAAAGGCGCGCGCGGCTCCAGTGCCTTTCGCGCGGCGTTGGATGTCGAATTCAATGTTCGTCGTGAGGGCGACGGCGGCGCACTGGTGCTGAGTTGCACCAAAATGAAGGATTCAGAAGAACCCACCACGCGGGCCTACGACCTCTCGCCGCTCAATTTGTATATCGATAACGATGGCGAAGAAGTTAACTCATTGGTGCTATGTGATAAAGGCCGTGAAGTCAGCGATGAAGGCTCACCCTATGAGGCGGAACTGGCGAGTATTCAGCGCCTGACGGCTAATCATATCGCGCTGTGGCAATCTATCCGCTCCCGTACCGCCAGTGGTGAGGCCTGTACAAAATCGCTGGTGAGGGATGATATGCGCGGCATGGGTTTTGATGTTGCGAAGAAATTTACCCGCTGGCTCGACAAGCTGGAAACTGATGGGCTGATTCATATTGATGGGGAGAATATTTGCCCTAATTCATTAAGCAATACAGCAAGAAACTAA	MKTPLILLEREPVSLTTNLPLRKGSDGYNTPQDYNIKGHLPSNTLASIYGPSGSYKSFLAVSWACHIATGKPWASRRVTQGSVVYIVGEGGIGVPRRIRAWGMEFNGGTPIESLYRIDCPVFPASPESAIQVIKAAQDVTEQTGSPVRLIVLDTLARCFGGSDENAAKDMGAFIQGCDYIKAETGATVLVIHHSGKDLDKGARGSSAFRAALDVEFNVRREGDGGALVLSCTKMKDSEEPTTRAYDLSPLNLYIDNDGEEVNSLVLCDKGREVSDEGSPYEAELASIQRLTANHIALWQSIRSRTASGEACTKSLVRDDMRGMGFDVAKKFTRWLDKLETDGLIHIDGENICPNSLSNTARN*	C	C	C	C	C	C	C	C	C	C	C	C	C	C	A	C	C	C	C	C	C	C	C	C	C	C	C	C	C	C	C	C	C	C	C	C	C	C	C	C	C	C	C	C	C	C	C	C	C	C	C	C	C	C	C	C	C	C	C	C	C	C	C	C	C	C	C	C	C	C	C	C	C	C	C	C	C	C	C	C	C	C	C	C	C	C	C	C	C	C	C	C	C	C	C	C	C	C	C	C	C	C	C	C	C	C	C	C	C	C	C	C	C	C	C	C	C	C	C	C	C	C	C	C	C	C	C	C	C	C	C	C	C	C	C	N	N	C	N	C	C	C	C	N	C	N	C	C	C	C	C	C	C	C	C	C	C	N	N	C	C	C	C	C	C	C	C	C	C	C	N	N	C	C	C	C	C	C	C	C	C	C	C	C	C	C	C	C	C	C	C	C	C	C	C	C	C	C	N	C
NC_003143.1:1236331-1236331	NC_003143.1	1236331	modern_singletons	[('4.ANT1a_MGJZ12', 'C')]	S	FALSE	.	AC	A	A	C	helicase RepA family protein	.	cds-WP_002210707.1	-1	1235740	1236828	498	166									ATGAAAACACCACTCATTCTGCTCGAACGCGAACCTGTGTCATTGACTACAAACCTGCCGTTGCGCAAAGGCTCCGACGGCTATAACACCCCGCAGGATTACAATATTAAGGGCCACTTGCCAAGTAACACACTGGCCAGTATTTACGGGCCAAGCGGCTCGTATAAATCCTTTTTGGCCGTCTCATGGGCCTGTCATATTGCCACCGGCAAGCCGTGGGCCTCGCGGCGTGTGACCCAAGGTTCCGTCGTCTATATCGTCGGAGAAGGCGGTATCGGCGTGCCACGGCGTATCCGCGCGTGGGGAATGGAATTTAACGGCGGCACACCGATTGAATCGCTCTACCGCATCGACTGCCCGGTATTTCCCGCCAGCCCGGAGAGCGCCATTCAGGTGATTAAAGCGGCTCAGGATGTCACCGAGCAAACCGGCTCGCCGGTGCGCCTGATTGTACTGGATACGCTGGCACGCTGCTTTGGTGGCTCCGACGAGAACGCTGCCAAAGATATGGGCGCATTTATTCAGGGGTGTGATTATATCAAGGCAGAAACTGGCGCTACGGTGTTGGTTATCCATCATTCGGGCAAAGATCTGGATAAAGGCGCGCGCGGCTCCAGTGCCTTTCGCGCGGCGTTGGATGTCGAATTCAATGTTCGTCGTGAGGGCGACGGCGGCGCACTGGTGCTGAGTTGCACCAAAATGAAGGATTCAGAAGAACCCACCACGCGGGCCTACGACCTCTCGCCGCTCAATTTGTATATCGATAACGATGGCGAAGAAGTTAACTCATTGGTGCTATGTGATAAAGGCCGTGAAGTCAGCGATGAAGGCTCACCCTATGAGGCGGAACTGGCGAGTATTCAGCGCCTGACGGCTAATCATATCGCGCTGTGGCAATCTATCCGCTCCCGTACCGCCAGTGGTGAGGCCTGTACAAAATCGCTGGTGAGGGATGATATGCGCGGCATGGGTTTTGATGTTGCGAAGAAATTTACCCGCTGGCTCGACAAGCTGGAAACTGATGGGCTGATTCATATTGATGGGGAGAATATTTGCCCTAATTCATTAAGCAATACAGCAAGAAACTAA	MKTPLILLEREPVSLTTNLPLRKGSDGYNTPQDYNIKGHLPSNTLASIYGPSGSYKSFLAVSWACHIATGKPWASRRVTQGSVVYIVGEGGIGVPRRIRAWGMEFNGGTPIESLYRIDCPVFPASPESAIQVIKAAQDVTEQTGSPVRLIVLDTLARCFGGSDENAAKDMGAFIQGCDYIKAETGATVLVIHHSGKDLDKGARGSSAFRAALDVEFNVRREGDGGALVLSCTKMKDSEEPTTRAYDLSPLNLYIDNDGEEVNSLVLCDKGREVSDEGSPYEAELASIQRLTANHIALWQSIRSRTASGEACTKSLVRDDMRGMGFDVAKKFTRWLDKLETDGLIHIDGENICPNSLSNTARN*	A	A	A	A	A	A	A	A	A	A	A	A	A	A	A	A	A	A	A	A	A	A	A	A	A	A	A	A	A	A	A	A	A	A	A	A	A	A	A	A	A	A	A	A	A	A	A	A	A	A	A	A	A	A	A	A	A	A	A	A	A	A	A	A	A	A	A	A	A	A	A	A	A	A	A	A	A	A	A	A	A	A	A	A	A	A	A	A	A	A	A	A	A	A	A	A	A	A	A	A	A	A	A	A	A	A	A	A	A	A	A	A	A	A	A	A	A	A	A	A	A	A	A	A	A	A	A	A	A	A	A	A	A	A	C	A	N	A	N	A	A	A	A	N	A	N	A	A	A	A	A	A	A	A	A	A	A	N	N	A	A	A	A	A	A	A	A	A	A	A	A	N	A	A	A	A	A	A	A	A	A	A	A	A	A	A	N	A	A	A	A	A	A	A	A	A	A	A	N	N
NC_003143.1:1238128-1238128	NC_003143.1	1238128	modern_singletons	[('0.PE2b_G8786', 'A')]	U	FALSE	.	CA	C	C	A	.	.	gene-YPO_RS22080	-1	1238047	1238319	192	64									ATGATTTTTTATTTTTTTCTGGCGGGCGCTTTGCAGTATAATCCTTTCGCTGCGGCAAAATCCGTAGCCGGAATTAGCGTTCCGAAAATCTTCTTGATACCTAGCCTCGTCATTCAGACATGGTCTTTTATAGGTATGGCTTGCGCACACCCGTCAATGGTGGCCCAGGCGGGGGCTCCGAAAGGAGCGCCGGTTTCCAAGAAGTCCGGTAACGCTAACTCCGTCTGGGCTACCACCCAAGGGATTAGCGTCTCAGGTGGTAGTCATTACAAC	.	C	C	C	C	C	C	C	C	C	C	C	C	C	C	A	C	C	C	C	C	C	C	C	C	C	C	C	C	C	C	C	C	C	C	C	C	C	C	C	C	C	C	C	C	C	C	C	C	C	C	C	C	C	C	C	C	C	C	C	C	C	C	C	C	C	C	C	C	C	C	C	C	C	C	C	C	C	C	C	C	C	C	C	C	C	C	C	C	C	C	C	C	C	C	C	C	C	C	C	C	C	C	C	C	C	C	C	C	C	C	C	C	C	C	C	C	C	C	C	C	C	C	C	C	C	C	C	C	C	C	C	C	C	C	C	C	N	C	N	C	C	C	C	N	C	N	N	C	C	C	C	C	C	C	N	C	C	N	N	C	C	C	C	C	C	C	C	C	C	C	C	N	C	C	C	C	C	C	C	C	C	C	C	C	C	C	C	N	C	C	C	C	C	C	C	C	C	C	N	C
NC_003143.1:1238399-1238399	NC_003143.1	1238399	modern_singletons	[('0.PE4_5307.Gis', 'A')]	N	TRUE	['R41C']	GA	G	G	A	AlpA family transcriptional regulator	.	cds-WP_002210709.1	-1	1238319	1238519	121	41									ATGTCTGATATTAATTTGATCCGCTTACCTGAAGTGATTGAGAAAATACGACTGAAAAAATCATCAATTTATCATTTGATTAGCCTCAATCAATTCCCTCGCCCAATAAAATTAGGGCCGCGTTCAGTGGCCTGGGTTGAAAGTGAAGTCGATGAATGGGTCATTATCAGAATCAATCAACGCGAGGAGGGTCGCAACTAA	MSDINLIRLPEVIEKIRLKKSSIYHLISLNQFPRPIKLGPRSVAWVESEVDEWVIIRINQREEGRN*	G	G	G	G	G	G	G	G	G	G	G	G	G	G	G	G	G	G	G	G	G	G	G	G	G	A	G	G	G	G	G	G	G	G	G	G	G	G	G	G	G	G	G	G	G	G	G	G	G	G	G	G	G	G	G	G	G	G	G	G	G	G	G	G	G	G	G	G	G	G	G	G	G	G	G	G	G	G	G	G	G	G	G	G	G	G	G	G	G	G	G	G	G	G	G	G	G	G	G	G	G	G	G	G	G	G	G	G	G	G	G	G	G	G	G	G	G	G	G	G	G	G	G	G	G	G	G	G	G	G	G	G	G	G	G	G	N	G	N	G	G	G	G	N	G	G	N	N	G	G	G	G	G	G	N	G	G	N	N	G	N	N	G	G	G	G	G	G	G	G	G	N	G	G	G	G	G	G	N	G	G	N	N	G	G	G	N	N	G	G	G	G	G	G	G	G	N	G	N	N
NC_003143.1:1255162-1255162	NC_003143.1	1255162	modern_singletons	[('0.PE4_5307.Gis', 'T')]	S	FALSE	.	GT	G	G	T	succinate dehydrogenase flavoprotein subunit	sdhA	cds-WP_002210724.1	1	1254119	1255885	1044	348									ATGAATCTGCCAATCAGAGAGTTTGATGCAGTTGTTGTCGGTGCAGGTGGTGCCGGTATGCGTGCCGCCCTGCAAATTTCACAAATGGGCCTGTCTTGCGCCCTGATATCTAAAGTCTTCCCTACCCGTTCCCATACCGTATCTGCGCAGGGGGGGATTACCGTTGCGCTGGGTAATACCCATGAAGATAACTGGGAATGGCACATGTACGATACGGTAAAGGGTTCCGATTATATCGGCGATCAGGATGCCATCGAATATATGTGTAAAACCGGTCCGGAAGCGGTTCTGGAATTGGAGCACATGGGTTTACCTTTCTCCCGTTTAGAGGATGGGAGCATTTATCAGCGTCCATTTGGGGGGCAGTCACTGAACTTTGGCGGTGGGCAAGCGGCGCGTACAGCGGCTGCAGCTGACCGCACCGGTCATGCGTTGTTACACACCCTTTATCAGCAAAACCTGAAAAACCACACCACTATTTTCTCTGAATGGTATGCACTGGATTTGGTGAAGAATCAGGACGGCGCTTTTGTCGGTTGTACTGCTATTAATATTGAAACCGGCGAAGTCGTCTATTTCAAAGCACGGGCCACAATATTGGCAACTGGCGGTGCTGGGCGTATTTACCAATCAACAACCAATGCGCACATTAATACCGGTGACGGTGTTGGTATGGCCTTGCGTGCTGGAGTCCCGGTGCAGGACATGGAAATGTGGCAGTTCCACCCGACCGGTATTGCCGGTGCGGGTGTATTAGTGACTGAAGGCTGCCGCGGTGAAGGGGGGTATTTACTGAATAAACATGGTGAACGCTTCATGGAACGTTATGCCCCGAACGCCAAAGATTTGGCGGGTCGTGATGTAGTGGCACGTTCCATTATGATTGAAATCCGTGAAGGACGTGGTTGTGACGGTCCTTGGGGCCCACATGCCAAACTGAAATTGGATCACTTAGGTAAAGATGTGCTTGAATCCCGTCTGCCGGGTATTCTTGAGCTGTCGCGCACCTTTGCACACGTTGACCCGATCAAAGAACCGATCCCGGTTATCCCTACTTGCCATTATATGATGGGGGGAATTCCGACTAAAGTGACGGGTCAGGCGATTACCGTAAATGAAAAGGGTGAGGATGTTGTGATCCCCGGCTTGTTTGCTGTAGGCGAAATTGCCTGTGTTTCCGTCCACGGTGCGAACCGCTTGGGAGGGAACTCATTACTGGACTTAGTGGTATTTGGTCGTGCTGCCGGTATGCACCTGCAAGAATCATTGATGGAGCAGGGCGCAAGCCGCGATGCCAGTGAGTCAGATATCGAAGCCTCTCTGGCTCGCATGAATCGCTGGAATAATACCCGTTCAGGTGAAGATCCAGTTGAAATCCGTAAAGCATTGCAAGCCTGTATGCAGAACAATTTCTCCGTGTTCCGCGAAGGCGATGCGATGGCAAAAGGGTTGGAAGAGCTGAAAACTATCCGTGAACGTTTGCAAAATGCCCGTTTGGATGACACTTCCAGTGAATTCAATACTCAGCGTATTGAGTGCCTGGAGCTGGATAACCTGATGGAAACTGCGTTTTCAACCGCTGTGTCGGCAAACTTCCGTACCGAGAGCCGAGGTGCCCATAGCCGCTTCGATTTCCCGGATCGTGATGATGTGAACTGGCTGTGCCATTCACTGTATTTGCCAGGTACTGAGAGCATGACCCGCCGTGAGGTAAACATGCAACCTAAGCTACGCGAGGCATTCCCGCCGAAAGTGCGTTCTTATTGA	MNLPIREFDAVVVGAGGAGMRAALQISQMGLSCALISKVFPTRSHTVSAQGGITVALGNTHEDNWEWHMYDTVKGSDYIGDQDAIEYMCKTGPEAVLELEHMGLPFSRLEDGSIYQRPFGGQSLNFGGGQAARTAAAADRTGHALLHTLYQQNLKNHTTIFSEWYALDLVKNQDGAFVGCTAINIETGEVVYFKARATILATGGAGRIYQSTTNAHINTGDGVGMALRAGVPVQDMEMWQFHPTGIAGAGVLVTEGCRGEGGYLLNKHGERFMERYAPNAKDLAGRDVVARSIMIEIREGRGCDGPWGPHAKLKLDHLGKDVLESRLPGILELSRTFAHVDPIKEPIPVIPTCHYMMGGIPTKVTGQAITVNEKGEDVVIPGLFAVGEIACVSVHGANRLGGNSLLDLVVFGRAAGMHLQESLMEQGASRDASESDIEASLARMNRWNNTRSGEDPVEIRKALQACMQNNFSVFREGDAMAKGLEELKTIRERLQNARLDDTSSEFNTQRIECLELDNLMETAFSTAVSANFRTESRGAHSRFDFPDRDDVNWLCHSLYLPGTESMTRREVNMQPKLREAFPPKVRSY*	G	G	G	G	G	G	G	G	G	G	G	G	G	G	G	G	G	G	G	G	G	G	G	G	G	T	G	G	G	G	G	G	G	G	G	G	G	G	G	G	G	G	G	G	G	G	G	G	G	G	G	G	G	G	G	G	G	G	G	G	G	G	G	G	G	G	G	G	G	G	G	G	G	G	G	G	G	G	G	G	G	G	G	G	G	G	G	G	G	G	G	G	G	G	G	G	G	G	G	G	G	G	G	G	G	G	G	G	G	G	G	G	G	G	G	G	G	G	G	G	G	G	G	G	G	G	G	G	G	G	G	G	G	G	G	G	G	G	G	G	G	G	G	G	G	N	G	G	G	G	G	G	N	G	G	N	G	N	G	G	N	G	G	G	G	G	G	G	G	G	G	G	G	G	G	G	G	G	G	G	G	G	G	G	G	G	N	N	G	G	G	G	G	G	G	G	G	G	G	N
NC_003143.1:1257582-1257582	NC_003143.1	1257582	modern_singletons	[('4.ANT1a_MGJZ12', 'A')]	S	FALSE	.	TA	T	T	A	2-oxoglutarate dehydrogenase E1 component	sucA	cds-WP_002210726.1	1	1257007	1259814	576	192									ATGCAGAACGGCGCAATGAAGGCCTGGCTGGATTCCTCCTATCTGGCGGGCGCGAACCAGTCCTACATAGAGCAGCTCTATGAAGACTTTTTAACTGATCCTGGTTCCGTTGATGATAGTTGGCGTTCAATTTTTCAACAGCTACCAACAACGGGTGTAAAACCTGATCAGCTCCACTCCCAAACGCGTGAGTATTTCCGTCGCCTGGCGAAGGATTCCACTCGTTATAACTCCTCTATCAATGATCCTGATATTGATGCCAAGCAAGTTAAGGTATTGCAGTTAATCAATGCCTTCCGCTTCCGTGGCCATCAGCATGCCAATCTTGACCCACTCGGTTTGTGGAAGCAGGAGTCTGTTCCAGACCTCGATCCTTCCTACCATAATCTGACCGAAGCTGACTTCCAGAACACCTTCAATGTCGGTTCTTTTGCCATCGGCAAAGAAACGATGAAGCTGGCTGATTTGTATGCCGCGCTGAAGCAAACTTATTGCGGTTCTGTGGGTGCTGAATATATGCACATTACCAACACCGAAGAAAAACGCTGGATTCAGCAGCGTATTGAATCGGTTGTTGGGAAACCGACATTCAGTGATGCAGAGAAACGCCGTTTCTTGAGTGAACTGACCGCCGCTGAAGGTCTTGAGCGTTATTTAGGCGCAAAATTCCCAGGCGCCAAGCGTTTCTCTCTGGAGGGGGGGGATTCACTGGTCACCATGCTCAAAGAGATGATCCGTCATGCCGGTAAAAATGGCACACGTGAAGTCGTCCTGGGGATGGCCCACCGTGGCCGTTTGAACGTATTGATCAATGTGCTGGGTAAGAAACCAGAAGACTTGTTTGATGAGTTTGCTGGTAAGCATAAAGAACATCTCGGTACTGGTGATGTTAAGTACCACCAAGGCTTCTCTTCCGATGTCGAAACCGAAGGCGGTCTGGTCCACTTGGCACTGGCCTTTAACCCATCACATTTGGAAATTGTCAGCCCGGTTGTTATTGGTTCAGTGCGTGCACGTCGCGATCGCCTGGATGAAGCACGCAGTAATATGGTGCTGCCAATCACTATTCATGGTGATGCGGCGATCACCGGCCAGGGCGTGGTACAAGAAACATTGAACATGTCACAGGCTCGCGGCTATGAAGTGGGCGGTACTGTACGCATTGTTATCAACAACCAGATTGGTTTCACAACCTCGAACCCACTGGATGCGCGCTCGACTCAATACTGTACTGATATTGCCAAAATGGTACAGGCACCGATTTTTCACGTGAATGCTGATGATCCTGAAGCTGTGGCATTTGTTACCCGTCTGGCGTTGGATTTCCGTAATACCTTTAAACGTGACGTGATGATCGATCTGGTTTGTTACCGCCGTCATGGCCATAACGAAGCCGATGAGCCAAGTGCAACACAGCCTGTGATGTATCAGAAAATTAAAAAACATCCGACACCGCGTAAAATCTATGCTGACAAACTGATTGAGCAGAATATCGCCAGCCTGGAAGATGCGACAGAAATGGTCAACCTATATCGTGATGCATTAGATCACGGTGACTGTGTGGTGGAAGAGTGGCGTCCGATGAATTTGCAGTCCTTCACTTGGTCACCGTATTTGAACCATGAGTGGGATGAAGCGTATCCAAGCAAAGTTGAAATGAAACGCCTGCAAGAGCTGGCGCGTCGGATCAGCTCTGCGCCGGAAGCCATTGAAATGCAATCTCGGGTTGCGAAGATATACAGTGATCGCGCGTTGATGGCCAGCGGTGAGAAGCCATTTGACTGGGGGGGAGCGGAAACACTGGCTTACGCTACATTGGTAGACGAGGGCATTCCTATTCGTTTATCTGGCGAAGATGCGGGGCGTGGTACTTTCTTCCACCGCCATGCGGTCATCCATAATCAGAAAAATGGTTCTGTTTATGTACCACTGTCAAATATTCACAGTGGCCAGGGTGATTTCCAGGTTTGGGACTCGGTGCTGTCAGAAGAGGCAGTATTGGCGTTCGAATACGGCTATGCCACTGCGGAGCCGCGTACCCTGACTATCTGGGAAGCACAGTTTGGTGACTTCGCAAATGGTGCTCAGGTGGTTATCGACCAATTTATTAGTTCTGGTGAACAGAAATGGGGTCGGATGTGTGGCTTAGTGATGTTGCTACCACATGGCTACGAAGGGCAGGGGCCGGAACACTCCTCCGCACGTCTGGAACGTTATTTGCAGCTTTGTGCTGAACAAAATATGCAGGTGTGTATTCCATCGACCCCTGCACAGGTTTATCACATGATCCGCCGTCAGGCATTACGTGGTATGCGCCGGCCTCTGATTGTTATGTCACCTAAATCATTACTACGCCATCCATTAGCGACATCATCTCTGGATGAACTGGCTAATGGCAGCTTCTTACCCGCTATTGGCGAAATTGATGAGTTGGATCCTAAAGGTATCAAACGTGTCGTGATGTGCTCAGGCAAAGTCTACTATGACTTGCTAGAGCAGCGTCGTAAAAATGGGCAAACAGATGTCGCCATCGTGCGTATTGAACAACTGTATCCGTTCCCACATCAGGCCGTTCAATCGGTGTTGGAACAATATGCCCATGTACACGATTTCGTCTGGTGCCAGGAAGAGCCACTTAACCAAGGTGCCTGGTATTGTAGCCAGCATAACTTCCGCGAAGTGATTCCATTTGGTGCTTCCTTGCGCTACGCAGGTCGTCCAGCATCAGCTTCACCGGCAGTTGGGTATCTTTCCGTACACCAAAAACAACAACAAGCTCTGGTTAATGACGCGCTGAATGTTGAATAG	MQNGAMKAWLDSSYLAGANQSYIEQLYEDFLTDPGSVDDSWRSIFQQLPTTGVKPDQLHSQTREYFRRLAKDSTRYNSSINDPDIDAKQVKVLQLINAFRFRGHQHANLDPLGLWKQESVPDLDPSYHNLTEADFQNTFNVGSFAIGKETMKLADLYAALKQTYCGSVGAEYMHITNTEEKRWIQQRIESVVGKPTFSDAEKRRFLSELTAAEGLERYLGAKFPGAKRFSLEGGDSLVTMLKEMIRHAGKNGTREVVLGMAHRGRLNVLINVLGKKPEDLFDEFAGKHKEHLGTGDVKYHQGFSSDVETEGGLVHLALAFNPSHLEIVSPVVIGSVRARRDRLDEARSNMVLPITIHGDAAITGQGVVQETLNMSQARGYEVGGTVRIVINNQIGFTTSNPLDARSTQYCTDIAKMVQAPIFHVNADDPEAVAFVTRLALDFRNTFKRDVMIDLVCYRRHGHNEADEPSATQPVMYQKIKKHPTPRKIYADKLIEQNIASLEDATEMVNLYRDALDHGDCVVEEWRPMNLQSFTWSPYLNHEWDEAYPSKVEMKRLQELARRISSAPEAIEMQSRVAKIYSDRALMASGEKPFDWGGAETLAYATLVDEGIPIRLSGEDAGRGTFFHRHAVIHNQKNGSVYVPLSNIHSGQGDFQVWDSVLSEEAVLAFEYGYATAEPRTLTIWEAQFGDFANGAQVVIDQFISSGEQKWGRMCGLVMLLPHGYEGQGPEHSSARLERYLQLCAEQNMQVCIPSTPAQVYHMIRRQALRGMRRPLIVMSPKSLLRHPLATSSLDELANGSFLPAIGEIDELDPKGIKRVVMCSGKVYYDLLEQRRKNGQTDVAIVRIEQLYPFPHQAVQSVLEQYAHVHDFVWCQEEPLNQGAWYCSQHNFREVIPFGASLRYAGRPASASPAVGYLSVHQKQQQALVNDALNVE*	T	T	T	T	T	T	T	T	T	T	T	T	T	T	T	T	T	T	T	T	T	T	T	T	T	T	T	T	T	T	T	T	T	T	T	T	T	T	T	T	T	T	T	T	T	T	T	T	T	T	T	T	T	N	T	T	T	T	T	T	T	T	T	T	T	T	N	T	T	T	N	T	T	T	T	T	T	T	T	T	T	T	T	T	T	T	T	T	T	T	T	T	T	T	T	T	T	N	T	T	T	T	T	T	T	T	T	T	T	T	T	T	T	T	T	T	T	T	T	T	T	T	T	T	T	T	T	T	T	T	T	T	T	T	A	T	T	T	T	T	T	T	T	T	T	N	N	T	T	T	T	T	N	T	T	T	T	N	N	T	T	T	T	T	T	T	T	T	T	T	T	T	T	T	T	T	T	T	T	T	T	T	T	T	T	T	T	T	T	T	T	N	T	T	T	T	T	T	T	N
NC_003143.1:1259711-1259711	NC_003143.1	1259711	modern_singletons	[('0.PE2_C.537', 'T')]	N	TRUE	['R902L']	GT	G	G	T	2-oxoglutarate dehydrogenase E1 component	sucA	cds-WP_002210726.1	1	1257007	1259814	2705	902									ATGCAGAACGGCGCAATGAAGGCCTGGCTGGATTCCTCCTATCTGGCGGGCGCGAACCAGTCCTACATAGAGCAGCTCTATGAAGACTTTTTAACTGATCCTGGTTCCGTTGATGATAGTTGGCGTTCAATTTTTCAACAGCTACCAACAACGGGTGTAAAACCTGATCAGCTCCACTCCCAAACGCGTGAGTATTTCCGTCGCCTGGCGAAGGATTCCACTCGTTATAACTCCTCTATCAATGATCCTGATATTGATGCCAAGCAAGTTAAGGTATTGCAGTTAATCAATGCCTTCCGCTTCCGTGGCCATCAGCATGCCAATCTTGACCCACTCGGTTTGTGGAAGCAGGAGTCTGTTCCAGACCTCGATCCTTCCTACCATAATCTGACCGAAGCTGACTTCCAGAACACCTTCAATGTCGGTTCTTTTGCCATCGGCAAAGAAACGATGAAGCTGGCTGATTTGTATGCCGCGCTGAAGCAAACTTATTGCGGTTCTGTGGGTGCTGAATATATGCACATTACCAACACCGAAGAAAAACGCTGGATTCAGCAGCGTATTGAATCGGTTGTTGGGAAACCGACATTCAGTGATGCAGAGAAACGCCGTTTCTTGAGTGAACTGACCGCCGCTGAAGGTCTTGAGCGTTATTTAGGCGCAAAATTCCCAGGCGCCAAGCGTTTCTCTCTGGAGGGGGGGGATTCACTGGTCACCATGCTCAAAGAGATGATCCGTCATGCCGGTAAAAATGGCACACGTGAAGTCGTCCTGGGGATGGCCCACCGTGGCCGTTTGAACGTATTGATCAATGTGCTGGGTAAGAAACCAGAAGACTTGTTTGATGAGTTTGCTGGTAAGCATAAAGAACATCTCGGTACTGGTGATGTTAAGTACCACCAAGGCTTCTCTTCCGATGTCGAAACCGAAGGCGGTCTGGTCCACTTGGCACTGGCCTTTAACCCATCACATTTGGAAATTGTCAGCCCGGTTGTTATTGGTTCAGTGCGTGCACGTCGCGATCGCCTGGATGAAGCACGCAGTAATATGGTGCTGCCAATCACTATTCATGGTGATGCGGCGATCACCGGCCAGGGCGTGGTACAAGAAACATTGAACATGTCACAGGCTCGCGGCTATGAAGTGGGCGGTACTGTACGCATTGTTATCAACAACCAGATTGGTTTCACAACCTCGAACCCACTGGATGCGCGCTCGACTCAATACTGTACTGATATTGCCAAAATGGTACAGGCACCGATTTTTCACGTGAATGCTGATGATCCTGAAGCTGTGGCATTTGTTACCCGTCTGGCGTTGGATTTCCGTAATACCTTTAAACGTGACGTGATGATCGATCTGGTTTGTTACCGCCGTCATGGCCATAACGAAGCCGATGAGCCAAGTGCAACACAGCCTGTGATGTATCAGAAAATTAAAAAACATCCGACACCGCGTAAAATCTATGCTGACAAACTGATTGAGCAGAATATCGCCAGCCTGGAAGATGCGACAGAAATGGTCAACCTATATCGTGATGCATTAGATCACGGTGACTGTGTGGTGGAAGAGTGGCGTCCGATGAATTTGCAGTCCTTCACTTGGTCACCGTATTTGAACCATGAGTGGGATGAAGCGTATCCAAGCAAAGTTGAAATGAAACGCCTGCAAGAGCTGGCGCGTCGGATCAGCTCTGCGCCGGAAGCCATTGAAATGCAATCTCGGGTTGCGAAGATATACAGTGATCGCGCGTTGATGGCCAGCGGTGAGAAGCCATTTGACTGGGGGGGAGCGGAAACACTGGCTTACGCTACATTGGTAGACGAGGGCATTCCTATTCGTTTATCTGGCGAAGATGCGGGGCGTGGTACTTTCTTCCACCGCCATGCGGTCATCCATAATCAGAAAAATGGTTCTGTTTATGTACCACTGTCAAATATTCACAGTGGCCAGGGTGATTTCCAGGTTTGGGACTCGGTGCTGTCAGAAGAGGCAGTATTGGCGTTCGAATACGGCTATGCCACTGCGGAGCCGCGTACCCTGACTATCTGGGAAGCACAGTTTGGTGACTTCGCAAATGGTGCTCAGGTGGTTATCGACCAATTTATTAGTTCTGGTGAACAGAAATGGGGTCGGATGTGTGGCTTAGTGATGTTGCTACCACATGGCTACGAAGGGCAGGGGCCGGAACACTCCTCCGCACGTCTGGAACGTTATTTGCAGCTTTGTGCTGAACAAAATATGCAGGTGTGTATTCCATCGACCCCTGCACAGGTTTATCACATGATCCGCCGTCAGGCATTACGTGGTATGCGCCGGCCTCTGATTGTTATGTCACCTAAATCATTACTACGCCATCCATTAGCGACATCATCTCTGGATGAACTGGCTAATGGCAGCTTCTTACCCGCTATTGGCGAAATTGATGAGTTGGATCCTAAAGGTATCAAACGTGTCGTGATGTGCTCAGGCAAAGTCTACTATGACTTGCTAGAGCAGCGTCGTAAAAATGGGCAAACAGATGTCGCCATCGTGCGTATTGAACAACTGTATCCGTTCCCACATCAGGCCGTTCAATCGGTGTTGGAACAATATGCCCATGTACACGATTTCGTCTGGTGCCAGGAAGAGCCACTTAACCAAGGTGCCTGGTATTGTAGCCAGCATAACTTCCGCGAAGTGATTCCATTTGGTGCTTCCTTGCGCTACGCAGGTCGTCCAGCATCAGCTTCACCGGCAGTTGGGTATCTTTCCGTACACCAAAAACAACAACAAGCTCTGGTTAATGACGCGCTGAATGTTGAATAG	MQNGAMKAWLDSSYLAGANQSYIEQLYEDFLTDPGSVDDSWRSIFQQLPTTGVKPDQLHSQTREYFRRLAKDSTRYNSSINDPDIDAKQVKVLQLINAFRFRGHQHANLDPLGLWKQESVPDLDPSYHNLTEADFQNTFNVGSFAIGKETMKLADLYAALKQTYCGSVGAEYMHITNTEEKRWIQQRIESVVGKPTFSDAEKRRFLSELTAAEGLERYLGAKFPGAKRFSLEGGDSLVTMLKEMIRHAGKNGTREVVLGMAHRGRLNVLINVLGKKPEDLFDEFAGKHKEHLGTGDVKYHQGFSSDVETEGGLVHLALAFNPSHLEIVSPVVIGSVRARRDRLDEARSNMVLPITIHGDAAITGQGVVQETLNMSQARGYEVGGTVRIVINNQIGFTTSNPLDARSTQYCTDIAKMVQAPIFHVNADDPEAVAFVTRLALDFRNTFKRDVMIDLVCYRRHGHNEADEPSATQPVMYQKIKKHPTPRKIYADKLIEQNIASLEDATEMVNLYRDALDHGDCVVEEWRPMNLQSFTWSPYLNHEWDEAYPSKVEMKRLQELARRISSAPEAIEMQSRVAKIYSDRALMASGEKPFDWGGAETLAYATLVDEGIPIRLSGEDAGRGTFFHRHAVIHNQKNGSVYVPLSNIHSGQGDFQVWDSVLSEEAVLAFEYGYATAEPRTLTIWEAQFGDFANGAQVVIDQFISSGEQKWGRMCGLVMLLPHGYEGQGPEHSSARLERYLQLCAEQNMQVCIPSTPAQVYHMIRRQALRGMRRPLIVMSPKSLLRHPLATSSLDELANGSFLPAIGEIDELDPKGIKRVVMCSGKVYYDLLEQRRKNGQTDVAIVRIEQLYPFPHQAVQSVLEQYAHVHDFVWCQEEPLNQGAWYCSQHNFREVIPFGASLRYAGRPASASPAVGYLSVHQKQQQALVNDALNVE*	G	G	G	G	G	G	G	G	G	G	G	G	G	G	G	G	G	G	G	G	G	G	T	G	G	G	G	G	G	G	G	G	G	G	G	G	G	G	G	G	G	G	G	G	G	G	G	G	G	G	G	G	G	G	G	G	G	G	G	G	G	G	G	G	G	G	G	G	G	G	G	G	G	G	G	G	G	G	G	G	G	G	G	G	G	G	G	G	G	G	G	G	G	G	G	G	G	G	G	G	G	G	G	G	G	G	G	G	G	G	G	G	G	G	G	G	G	G	G	G	G	G	G	G	G	G	G	G	G	G	G	G	G	G	G	G	G	N	G	G	G	G	G	G	G	N	G	N	G	G	G	G	G	G	G	G	G	N	G	G	N	G	G	G	G	G	G	G	G	G	G	N	G	G	G	G	G	G	G	G	G	G	G	G	G	G	G	G	G	G	G	G	G	G	G	G	G	G	G	N
NC_003143.1:1275611-1275611	NC_003143.1	1275611	modern_singletons	[('0.PE4_5307.Gis', 'T')]	I			GT	G	G	T									pnuC	cds-WP_002210742.1	nicotinamide riboside transporter PnuC	10	zitB	cds-WP_002210743.1	CDF family zinc transporter ZitB	105			G	G	G	G	G	G	G	G	G	G	G	G	G	G	G	G	G	G	G	G	G	G	G	G	G	T	G	G	G	G	G	G	G	G	G	G	G	G	G	G	G	G	G	G	G	G	G	G	G	G	G	G	G	G	G	G	G	G	G	G	G	G	G	G	G	G	G	G	G	G	G	G	G	G	G	G	G	G	G	G	G	G	G	G	G	G	G	G	G	G	G	G	G	G	G	G	G	G	G	G	G	G	G	G	G	G	G	G	G	G	G	G	G	G	G	G	G	G	G	G	G	G	G	G	G	G	G	G	G	G	G	G	G	G	G	G	G	G	G	G	G	G	G	G	G	G	N	G	G	G	G	G	G	G	G	G	G	N	G	G	G	G	G	G	G	G	G	G	G	G	G	G	G	G	G	N	G	G	G	G	G	G	G	G	G	G	N	G	G	N	G	G	G	G	G	G	G	G	G	N
NC_003143.1:1284650-1284650	NC_003143.1	1284650	modern_singletons	[('0.PE2_C.346', 'G')]	N	TRUE	['V213L']	CG	C	C	G	galactose-1-phosphate uridylyltransferase	galT	cds-WP_002210749.1	-1	1284234	1285286	637	213									ATGACGCATTTTAACCCTGTGGATCATCCACATCGTCGCTATAACCCGTTGAAAGACCAGTGGGTATTGGTCTCGCCTCATCGGGCTAAACGCCCATGGCAAGGCCAACAAGAAGCACCCGCAACCGAGAATTTACCGGCTCATGATCCCGATTGCTTCTTGTGCCCCGGCAATACCCGAGTTACCGGTGATGTGAATCCTGATTACTCATCGACTTATGTCTTTACCAATGACTTTGCCGCACTGATGCCTGATACCCCAGATGCGCCGCCAAGTCATGATCCGCTGATGCGTAGTCAAAGCGCACGCGGCACCAGTAGAGTCATTTGCTTCTCTCCTGATCACAGCAAAACCCTGCCGCAACTGACACTGCCCGCGCTGGAACAGGTCGTTCAGACTTGGCAGCAGCAGAGCGCCGAGTTGGGCAAAATATACCCATGGGTGCAAGTGTTTGAAAATAAAGGGGCAGCGATGGGCTGCTCTAATCCCCATCCGCATGGGCAAATTTGGGCCAACAGTTTCCTGCCGAATGAAGCAGAACAGGAAGACCGTTTACAGCAACAGTATTTTCAGCAACATCAATCGCCCATGCTGCTGGATTATGTCGAGCGGGAACGCCGCGATGGTCAACGGACCGTGGTTGAAACAGAACATTGGCTAGCGGTAGTGCCTTACTGGGCAGCCTGGCCATTTGAAACCCTGTTACTGCCCAAAGCCGCAGTATTGCGCCTGGAAGACCTTTCGGCAGAGCAACGCAGTGATTTGGCCATTGCCTTGAAAAAACTGACCAGCCGTTATGACAATTTATTCTCATGCTCTTTCCCTTACTCTATGGGATGGCATGGCGCGCCTTATAACGCGAATGACAATACGCATTGGCAATTACATGCGCATTTTTATCCCCCTCTGCTGCGTTCAGCGTCAGTACGTAAGTTTATGGTGGGCTATGAACTGCTGGCCGAAACCCAGCGAGACCTTACAGCAGAACAGGCGGCAGCACTCCTGCGGGCAGTAAGTGATGTTCACTATAAAGAGGCCGGAGCCAAATCATGA	MTHFNPVDHPHRRYNPLKDQWVLVSPHRAKRPWQGQQEAPATENLPAHDPDCFLCPGNTRVTGDVNPDYSSTYVFTNDFAALMPDTPDAPPSHDPLMRSQSARGTSRVICFSPDHSKTLPQLTLPALEQVVQTWQQQSAELGKIYPWVQVFENKGAAMGCSNPHPHGQIWANSFLPNEAEQEDRLQQQYFQQHQSPMLLDYVERERRDGQRTVVETEHWLAVVPYWAAWPFETLLLPKAAVLRLEDLSAEQRSDLAIALKKLTSRYDNLFSCSFPYSMGWHGAPYNANDNTHWQLHAHFYPPLLRSASVRKFMVGYELLAETQRDLTAEQAAALLRAVSDVHYKEAGAKS*	C	C	C	C	C	C	C	C	C	C	C	C	C	C	C	C	C	C	C	C	G	C	C	C	C	C	C	C	C	C	C	C	C	C	C	C	C	C	C	C	C	C	C	C	C	C	C	C	C	C	C	C	C	C	C	C	C	C	C	C	C	C	C	C	C	C	C	C	C	C	C	C	C	C	C	C	C	C	C	C	C	C	C	C	C	C	C	C	C	C	C	C	C	C	C	C	C	C	C	C	C	C	C	C	C	C	C	C	C	C	C	C	C	C	C	C	C	C	C	C	C	C	C	C	C	C	C	C	C	C	C	C	C	C	C	C	C	N	C	C	N	C	C	C	C	N	C	C	C	C	N	C	C	C	C	N	C	C	N	C	C	C	C	N	C	C	C	C	C	C	C	C	C	C	C	C	C	C	C	C	C	C	C	C	C	C	N	C	C	C	C	C	C	C	C	C	C	C	C	C
NC_003143.1:1287895-1287895	NC_003143.1	1287895	modern_singletons	[('0.PE2b_G8786', 'T')]	N	TRUE	['L435I']	GT	G	G	T	molybdate ABC transporter ATP-binding protein ModF	modF	cds-WP_002210753.1	-1	1287707	1289197	1303	435									ATGTCTGAGTTGCAAATATCGCAAGGTTGTTTTCGCCTGAGTGACACACAGACACTCATCTTGCCAGCGCTACATATCCAGGCGGGTGACTGTTGGGCATTTGTCGGGGCCAATGGCAGTGGTAAATCTGCGTTAGCCAAGGCCCTGTCTGGAGAACTGGCCCTGCTGGAGGGCAGCCGCCAAAGCCACTTCCGCCATGGTGTGCGTTTATCATTCGAACAACTACAGCAACTGGTCAATGAAGAGTGGCAACGTAATAATACCGACCTGCTCAGTGCTGATGAAGATGACACTGGCCGTACTACCGCCGAAATTATTCAGGAAGCGGCCCGTGACCCGCAGCGCTGTCAACAACTGGCAGCGCTATTTGGAATCAGCCACTTGCTTTCTCGCCGCTTCAAATACCTTTCTACGGGGGAAACCCGTAAAACATTGCTGTGTCAGGCGCTGATGCCGCAACCGGACCTGCTGATTCTGGATGAGCCCTTTGATGGCCTGGATGTCGCGGCTCGGGCGCAGTTAGCCGAGATGCTATCCACACTTTCGGCCCAAGGCGTCACCCTGGTATTGGTCCTCAACCGCTTTGATGATATCCCTGATTTTGTGCAGTACGTTGGCGTATTGGCTGATTGCCACCTGACCCACATGGGGCCGCGCCAGCAGATTCTGTCGGAAGCGTTAATTGCCCAATTGGCACACAGTGAAAATCTGGATGGGCTGTCACTGCCGGAAACGGAGGATCCACAGCACCACCTACGAATACCGAAAAATGAACCCTTGATCATACTGAATGACGGGGTGGTGGAGTACAACGACCGCCCTATCCTGCATAACCTGAGCTGGCAAGTGAACCCCGGTGAACACTGGCAGATTATCGGCCAGAATGGTGCAGGGAAATCCACCTTACTCAGCCTGATAACTGGCGACCATCCCCAAGGATACAGTAATGATTTAACGCTGTTTGGCCGCCGCCGTGGCAGTGGTGAAACCATCTGGGACATCAAACGCCATATTGGTTATGTCAGCGGCAGCCTCCATCTGGACTACCGGGTTAGCACCCGTGTACGTACCGTGATTTTATCCGGTTTTTTCGATTCGATTGGTCTTTACCAAGCAGCCTCTGATCGTCAACAACAATTAGCAGATCAATGGCTGTCTTTACTGGGGTTTTCCACCTCCGTCGCCAACCAACCTTTCCACAGCTTATCTTGGGGGCAACAGCGTCTGGTCTTGATCGCCCGAGCATTGGTTAAGCACCCAGCGCTCCTGATCCTGGATGAACCCTTACAAGGGCTGGATCCGCTTAACCGTTTGTTAGTGCGCCGTTTTATTGATGTGATGATCGGTGAAGGAGAAACCCAATTATTGTTCGTTTCTCACCATGCCGAGGATGCACCCCAGTGTATTACGCACCGCTTAACCTTTGTGCCATTTGGCGATATTTATCACTATCAACAAGAAAAATCACCAAGCCAACCACAGGTAAAATAA	MSELQISQGCFRLSDTQTLILPALHIQAGDCWAFVGANGSGKSALAKALSGELALLEGSRQSHFRHGVRLSFEQLQQLVNEEWQRNNTDLLSADEDDTGRTTAEIIQEAARDPQRCQQLAALFGISHLLSRRFKYLSTGETRKTLLCQALMPQPDLLILDEPFDGLDVAARAQLAEMLSTLSAQGVTLVLVLNRFDDIPDFVQYVGVLADCHLTHMGPRQQILSEALIAQLAHSENLDGLSLPETEDPQHHLRIPKNEPLIILNDGVVEYNDRPILHNLSWQVNPGEHWQIIGQNGAGKSTLLSLITGDHPQGYSNDLTLFGRRRGSGETIWDIKRHIGYVSGSLHLDYRVSTRVRTVILSGFFDSIGLYQAASDRQQQLADQWLSLLGFSTSVANQPFHSLSWGQQRLVLIARALVKHPALLILDEPLQGLDPLNRLLVRRFIDVMIGEGETQLLFVSHHAEDAPQCITHRLTFVPFGDIYHYQQEKSPSQPQVK*	G	G	G	G	G	G	G	G	G	G	G	G	G	G	T	G	G	G	G	G	G	G	G	G	G	G	G	G	G	G	G	G	G	G	G	G	G	G	G	G	G	G	G	G	G	G	G	G	G	G	G	G	G	G	G	G	G	G	G	G	G	G	G	G	G	G	G	G	G	G	G	G	G	G	G	G	G	G	G	G	G	G	G	G	G	G	G	G	G	G	G	G	G	G	G	G	G	G	G	G	G	G	G	G	G	G	G	G	G	G	G	G	G	G	G	G	G	G	G	G	G	G	G	G	G	G	G	G	G	G	G	G	G	G	G	N	G	G	N	G	G	G	G	G	G	N	N	G	G	G	G	G	N	G	G	G	G	G	N	G	G	G	G	G	G	G	G	G	N	G	G	G	G	G	G	G	G	G	G	G	G	N	G	G	G	G	G	G	G	G	G	G	G	G	G	G	G	G	G	N
NC_003143.1:1290157-1290157	NC_003143.1	1290157	modern_singletons	[('NODE_0000064', 'A')]	P			CA	C	C	A									modE	cds-WP_002210754.1	molybdenum-dependent transcriptional regulator	-59	.	cds-WP_002217291.1	AcrZ family multidrug efflux pump-associated protein	-258			C	C	C	C	C	C	C	C	C	C	C	C	C	C	C	C	C	C	C	C	C	C	C	C	C	C	C	C	N	C	C	C	C	C	C	C	C	C	A	N	N	C	C	C	C	C	C	C	C	C	C	C	C	C	C	C	C	C	C	C	C	C	C	C	C	N	C	C	C	C	C	C	C	C	C	N	C	C	C	C	C	C	C	C	C	C	C	C	C	C	C	C	C	C	C	C	C	C	C	C	C	C	C	C	C	C	C	C	C	C	C	N	C	C	C	C	C	C	C	C	C	C	C	C	C	C	C	C	C	C	C	C	C	C	C	N	C	N	N	N	C	C	C	C	N	N	C	C	N	N	C	C	N	N	C	N	N	N	N	N	N	N	C	C	N	N	N	N	N	N	N	N	C	C	C	C	C	C	C	C	C	C	N	C	N	C	N	N	N	N	N	N	N	C	C	N	N	C	C	N
NC_003143.1:1293792-1293792	NC_003143.1	1293792	modern_singletons	[('2.ANT1b_34202', 'C')]	S	FALSE	.	TC	T	T	C	pyridoxal phosphatase	.	cds-WP_002210759.1	-1	1293405	1294226	435	145									ATGACATATCGCATAATCGCACTGGATCTGGACGGAACACTGTTAGATCACAAAAAACGCATCCTGCCTGAATCGTTGTCCGCGCTGGCGCAAGCCCGGGCTGAAGGCGTGAAAGTGATCGTCGTAACAGGCCGCCACCATGTCGCGATCCATCCGTTTTATCAGGCACTGCAACTGGATACACCCGCTATCTGCTGTAACGGCACTTATATTTATGATTATCAAAATAAAAAAGTGCTGGATTCAAACCCACTCACTCCACAACAGGCGGTTCAAGTCCTGCAATTACTGGAGAAAACACAGATCCATGGCCTGATGTATGTGGATGATGCCATGCTGTATCAGCAGATCACGGGCCATGTGACCCGCACCCTCAGTTGGGCCGAGTCATTGCCGCCCGCTCAGCGCCCGACCTTTCTTCAGGTCAACAGCTTACTGGATGCCGCTCACAGTGCGACCGCCATCTGGAAATTTGCAACCTCTCACCCAGATACTGCACAGTTAAAAGCGTTTGCCGCCAGGGTAGAAGCAGAAATGGGTCTGGCCTGCGAATGGTCGTGGCATGATCAGGTGGATATCGCCCAAGCGGGGAACAGCAAGGGGAAACGCCTCCAACAGTGGGTTGAATCTCAGGGCCTGAGTATGCAAGAGGTGATCGCTTTTGGTGATAACTTTAACGATCTGAGTATGTTAGAGGCTGCTGGATTAGGGGTTGCCATGGGTAACAGCGACGATGCGATTAAACAACGGGCGGACCTGGTGATTACAGATAACGAGCAACCGGGTATTGCCGCCGTTATCCGCCAGCATGTATTAGCCTGA	MTYRIIALDLDGTLLDHKKRILPESLSALAQARAEGVKVIVVTGRHHVAIHPFYQALQLDTPAICCNGTYIYDYQNKKVLDSNPLTPQQAVQVLQLLEKTQIHGLMYVDDAMLYQQITGHVTRTLSWAESLPPAQRPTFLQVNSLLDAAHSATAIWKFATSHPDTAQLKAFAARVEAEMGLACEWSWHDQVDIAQAGNSKGKRLQQWVESQGLSMQEVIAFGDNFNDLSMLEAAGLGVAMGNSDDAIKQRADLVITDNEQPGIAAVIRQHVLA*	T	T	T	T	T	T	T	T	T	T	T	T	T	T	T	T	N	T	T	T	T	T	T	T	N	T	N	T	T	T	T	T	T	T	T	T	T	T	T	N	T	T	T	T	T	T	T	T	T	T	T	T	T	T	T	T	T	T	T	T	T	T	T	T	T	T	T	T	T	T	T	T	T	T	T	T	T	T	T	T	T	T	T	T	C	T	T	T	T	T	T	T	T	T	T	T	T	T	T	T	T	T	T	T	T	T	T	T	T	T	T	T	T	T	T	T	T	T	T	T	T	T	T	T	T	T	T	T	T	T	T	T	T	T	T	T	T	T	T	T	T	T	T	T	T	N	N	T	T	N	T	T	T	T	T	T	N	T	T	T	T	T	T	T	T	T	T	T	T	T	T	T	T	T	T	T	N	T	T	T	T	T	T	T	T	T	N	T	T	T	T	T	T	T	T	T	T	T	T	N
NC_003143.1:1305031-1305031	NC_003143.1	1305031	modern_singletons	[('1.ORI2a_YN2179', 'T')]	N	TRUE	['H4Y']	CT	C	C	T	VF530 family DNA-binding protein	.	cds-WP_002210768.1	1	1305022	1305267	10	4									ATGAGCGAGCATTTATCTAAAGATCCGCTGCACGGGATTACCCTAGAGCAATTGTTGACAAAATTAGTTGAAAACTATGGCTGGGATGGGCTTGCTGATCGTATTCAGATTAACTGTTTTATCAGTGACCCCAGCATTAAATCCAGCTTAAAGTTTTTGCGCCGTACCCCGTGGGCCAGGCAAAAAGTGGAAGCGCTCTATATTGAGATGAGCGACAAAGCGGAGTGGTTGAAAGGCCAGTCTTGA	MSEHLSKDPLHGITLEQLLTKLVENYGWDGLADRIQINCFISDPSIKSSLKFLRRTPWARQKVEALYIEMSDKAEWLKGQS*	C	C	C	C	C	C	C	C	C	C	C	C	C	C	C	C	C	C	C	C	C	C	C	C	C	C	C	C	C	C	C	C	C	C	C	C	C	C	C	C	C	C	C	C	C	C	N	C	C	C	C	C	C	C	C	C	C	C	C	C	C	C	C	C	C	C	C	C	C	C	C	C	C	C	T	C	C	C	C	C	C	C	C	C	C	C	C	C	C	C	C	C	C	C	C	C	C	C	C	C	C	C	C	C	C	C	C	C	C	C	C	C	C	C	C	C	C	C	C	C	C	C	C	C	C	C	C	C	C	C	C	C	C	C	C	C	C	N	C	C	C	C	C	C	C	C	N	C	C	C	C	C	C	C	N	N	C	C	C	C	C	C	C	C	C	C	C	C	C	C	C	C	C	C	C	C	C	C	C	C	C	C	C	C	C	C	N	N	C	C	N	C	C	C	C	C	C	C	C	N
NC_003143.1:1312484-1312484	NC_003143.1	1312484	modern_singletons	[('2.ANT2a_2', 'C')]	S	FALSE	.	AC	A	A	C	choline dehydrogenase	betA	cds-WP_002220180.1	-1	1310885	1312588	105	35									ATGGAATACGATTACATCATCATTGGTGCCGGTTCTGCAGGCAACGTGCTGGCAGCCCGTTTAACAGAAGATGCGGATGTCACCGTACTCTTGCTCGAAGCGGGTGGACCAGACTATCGGCTGGATTTTCGGACACAAATGCCTGCGGCGCTCGCCTTTCCACTTCAGGGTAAACGTTATAATTGGGCTTATGAAACCGATCCGGAGCCGCATATGAACAACCGCCGCATGGAGTGCGGACGCGGTAAAGGTTTGGGCGGTTCATCATTAATTAATGGCATGTGTTACATCCGCGGCAACGCCATGGATTTTGACCACTGGGCCAGTTTATCGGGCCTGGAGGACTGGAGTTATCTTGATTGCCTGCCGTACTTTCGCAAGGCAGAAACACGCGACATCGGCCCAAATGATTTCCACGGTGGTGAAGGCCCTGTCAGCGTGACCACACCTAAAATCGGCAACAACCCGTTATTTCATGCAATGGTCGCTGCGGGTGTGCAGGCCGGTTATCCGCGTACTGATGACCTGAATGGCTATCAGCAGGAGGGTTTCGGCCCGATGGATCGTACTGTGACGCCGAAGGGTCGTCGTGCCAGTACTGCGCGCGGCTATCTTGATCAGGCGCGCCCACGTAATAACCTAACCATTATTACGCACGCCCTGACGGACCGGATCCTATTTGAAGGGAAACGAGCCACTGGTGTCCGCTACCTCAAAGGTGATGCTGGCACCGGCCAAACCGCCTATGCTCGCCGTGAAGTTTTATTGTGTGGGGGTGCTATCGCGTCACCACAAATTTTACAGCGCTCGGGGATTGGCCCTGCGGAATTACTGCAACGCCTGGATATTCCGTTGGTGCAGGCGTTGCCCGGCGTCGGGGAGAATTTGCAAGATCACCTTGAGATGTATCTGCAATATAGCTGTAAACAGCCGGTGTCACTTTACCCTGCTCTGCTGTGGTTTAATCAGCCCAAAATCGGTATCGAATGGTTATTCAACGGTACGGGCGTGGGTGCCAGCAATCAATTCGAAGCTGGTGGGTTTATCCGCAGTCGCGATGCATTTACCTGGCCGAATATTCAGTACCACTTCCTGCCCGTCGCCATTAATTACAATGGGAGCAACGCCGTAAAAGAGCATGGTTTTCAGGCGCATGTTGGCTCGATGCGTTCACCAAGCCGTGGCCGCATTCAGGTAAAATCGAAAGATCCGCGCCAGCATCCAAGTATCTTGTTCAATTACATGTCGAGCGAACAAGATTGGCATGAGTTCCGCGATGCTATCCGCATCACCCGCGAGATTATCGCGCAGCCTGCACTGGATCCATATCGTGGTCGAGAGATAAGCCCTGGGGCCAATGTTCAAAACGATGACGAACTGGATGCCTTCATCCGCGAACATGCCGAGACGGCATATCATCCTTCGTGCTCATGTAAAATGGGTGACGACAAGATGGCGGTGGTTGATGGGCAAGGCCGGGTGCACGGTGTGCAAGGGCTACGGGTGGTCGATGCGTCTATCATGCCGCAAATCATTACCGGCAACCTCAATGCCACGACCATCATGATTGCAGAGAAAATAGCGGATCGTATTCGTGGCTGCCAACCACTGGCAAAAAGCAACGCCGCGTATTTTATCGCCGGAGATACTCCTGCCCGTACATCTCCCGTAAGGCATTCATTACCCGTAACATCATATCCGTAA	MEYDYIIIGAGSAGNVLAARLTEDADVTVLLLEAGGPDYRLDFRTQMPAALAFPLQGKRYNWAYETDPEPHMNNRRMECGRGKGLGGSSLINGMCYIRGNAMDFDHWASLSGLEDWSYLDCLPYFRKAETRDIGPNDFHGGEGPVSVTTPKIGNNPLFHAMVAAGVQAGYPRTDDLNGYQQEGFGPMDRTVTPKGRRASTARGYLDQARPRNNLTIITHALTDRILFEGKRATGVRYLKGDAGTGQTAYARREVLLCGGAIASPQILQRSGIGPAELLQRLDIPLVQALPGVGENLQDHLEMYLQYSCKQPVSLYPALLWFNQPKIGIEWLFNGTGVGASNQFEAGGFIRSRDAFTWPNIQYHFLPVAINYNGSNAVKEHGFQAHVGSMRSPSRGRIQVKSKDPRQHPSILFNYMSSEQDWHEFRDAIRITREIIAQPALDPYRGREISPGANVQNDDELDAFIREHAETAYHPSCSCKMGDDKMAVVDGQGRVHGVQGLRVVDASIMPQIITGNLNATTIMIAEKIADRIRGCQPLAKSNAAYFIAGDTPARTSPVRHSLPVTSYP*	N	A	N	N	N	N	N	N	A	A	A	N	A	A	A	A	A	A	A	A	A	A	A	A	A	A	A	A	A	A	A	A	A	A	A	A	A	A	A	A	A	A	A	A	A	A	A	A	A	A	A	A	A	A	A	A	A	A	A	A	A	A	A	A	A	A	A	A	A	A	A	A	A	A	A	A	A	A	A	A	A	A	N	A	A	C	N	A	A	A	A	A	A	A	A	A	A	A	A	A	A	A	A	N	N	N	A	A	A	A	A	A	A	A	A	A	A	A	A	A	A	A	A	A	A	A	A	A	A	A	A	A	A	A	N	A	A	A	A	A	A	A	A	A	A	N	A	A	A	A	A	A	A	A	A	A	A	N	A	A	A	A	A	A	A	A	A	A	A	A	N	A	A	A	A	A	A	A	A	A	N	A	N	A	A	A	N	N	A	A	A	A	A	A	A	A	A	A	A	A
NC_003143.1:1315638-1315638	NC_003143.1	1315638	modern_singletons	[('0.PE7b_620024', 'A')]	S	FALSE	.	GA	G	G	A	choline transporter	.	cds-WP_002430091.1	1	1315102	1317123	537	179									ATGGTGACTTCAGACATCGACACAAAACCGCAAAAGGATACGTTAAATCCGGTGGTGTTCTTTACGTCCGCGGGGTTGATCCTCGCGTTCTGTCTTATGACTATTTTTTATACTGACCTCTCTAATCGCTGGATTGGTATTACCCTTAACTGGGTCTCTGCCACTTTTGGTTGGTACTATCTGCTGGCGGCCACGCTGTATATCGTTTTTGTTATTTATATTGCCACTTCACGCTATGGCTCAATCAAACTTGGCCCCGAGCAGTCAAAGCCCGAGTTCAGCCTGGTCAGTTGGGCGGCAATGCTGTTCGCCGCCGGTATCGGTATTGACCTGATGTTCTTCTCGGTAGCCGAACCCGTGACGCAATATATGATGCCACCAGAAGGCCAGGGCCAGACTCTGGAAGCCGCGCGGCAGGCGATGGTCTGGACGCTGTTCCACTATGGGCTGACAGGTTGGTCAATGTATGCATTGATGGGGATTGCACTCGGTTACTTCAGCTATCGCTATAACCTGCCGTTGACCATCCGTTCCGCGCTTTACCCTATCTTTGGTAAGCGGATCGACGGGCCAATCGGCCACAGTGTGGATATCGCCGCCGTTATCGGGACGATTTTCGGGATTGCCACCACATTGGGGATTGGGGTGGTGCAGCTCAATTACGGCCTCAATGTCCTGTTTCATATCCCGGAAAGTCTGGCGGTTCAGGCCGGGTTAATTCTGTTGTCGGTGGTGATGGCGGCAGTATCGGTGACATCGGGTGTCAACAAAGGCATTCGGATCCTCTCTGAAGTGAATGTTCTGCTGGCGTTAGGCCTGATCCTATTCCTGCTGAATGCGCTGGTGCTTAACGTGGGGGATTATATCAATCGCTTTTTGGGCATGACGCTCAACAGTTTTGCTTTTGATCGCCCAACCCAATGGATGAATAGCTGGACGCTGTTTTTCTGGGCATGGTGGGTTGCCTGGTCACCCTTTGTTGGTCTGTTTCTGGCGCGTATTTCCCGTGGCCGCACTATCCGCCAATTTGTGGTCGGTACGTTGATCATACCCTTTGTCTTCACCTTGCTTTGGCTGTCTATCTTCGGTAATAGCGCGTTGTACCAGATCCTGCATGGCAATATTGCTTTTGCTAATGAAGTGATGGAGTTTCCGGAACGCGGTTTCTATAGCCTGTTAGCACAGTACCCCGGTTTCACTTTGAGTGCTTCGGTTGCCACGATCACCGGCTTGCTATTTTATGTCACGTCAGCGGATTCCGGTTCGCTAGTGCTGGGGAATTTCACCTCTCGTCTGGCCGATATTAATAATGATTCCCCCAACTGGTTACGTACTTTCTGGTCTATTACTATCGGGTTACTGACTTTGGGAATGTTGATGACCGATGGTGTCGCCGCCTTGCAAAACGCAACCGTCATTATGGGGTTACCGTTCAGTTTTGTGATTTTCTTCGTGATGGTCGGCTTGTATAAATCGCTAAAAATTGAGGATTACCGCAAAGCCAGCTCGCAACAGACACCAACGCCTACGCTGATTTCAGGCAATGAAGTACTAAATTGGAAACAACGTTTATCGCGAGTAATGAACTACCCAGGTACCACTTATACCGCGAAAATACTGGATACCATTTGCCGCCCAGCGATGGAGGAAGTTGCGCAGGAACTGGCCGTACGCGGTGTTAAAGTTGAATTCAACGAACTGCCGCCGAAGGAAGATGAACAACTGAATCGTCTTAATCATCTGGAGTTGCTGGTACATCTGGGTGATGAGCAGAACTTCGTCTACCAGATCTGGCCGCAACGTTATTCTGTGCCGGCATTCACCTACCGTGCACGCTCAGGGAAATCACACTATTACCGCCTTGAAACTTATCTGCTTGAAGGAACGCAGGGGAATGATTTGATGGACTACAGCAAAGAACAGATTATCAATAACATTCTTGACCAGTATGAGCGCCATATGAACTTCCTACATATTCAAAGTGAAGCGCCGGGAAATATCATGACATTTCCCGATCAATAA	MVTSDIDTKPQKDTLNPVVFFTSAGLILAFCLMTIFYTDLSNRWIGITLNWVSATFGWYYLLAATLYIVFVIYIATSRYGSIKLGPEQSKPEFSLVSWAAMLFAAGIGIDLMFFSVAEPVTQYMMPPEGQGQTLEAARQAMVWTLFHYGLTGWSMYALMGIALGYFSYRYNLPLTIRSALYPIFGKRIDGPIGHSVDIAAVIGTIFGIATTLGIGVVQLNYGLNVLFHIPESLAVQAGLILLSVVMAAVSVTSGVNKGIRILSEVNVLLALGLILFLLNALVLNVGDYINRFLGMTLNSFAFDRPTQWMNSWTLFFWAWWVAWSPFVGLFLARISRGRTIRQFVVGTLIIPFVFTLLWLSIFGNSALYQILHGNIAFANEVMEFPERGFYSLLAQYPGFTLSASVATITGLLFYVTSADSGSLVLGNFTSRLADINNDSPNWLRTFWSITIGLLTLGMLMTDGVAALQNATVIMGLPFSFVIFFVMVGLYKSLKIEDYRKASSQQTPTPTLISGNEVLNWKQRLSRVMNYPGTTYTAKILDTICRPAMEEVAQELAVRGVKVEFNELPPKEDEQLNRLNHLELLVHLGDEQNFVYQIWPQRYSVPAFTYRARSGKSHYYRLETYLLEGTQGNDLMDYSKEQIINNILDQYERHMNFLHIQSEAPGNIMTFPDQ*	N	G	N	N	N	N	N	N	G	G	G	G	G	G	G	G	G	G	G	G	G	G	G	G	G	G	G	G	G	G	G	G	G	G	G	G	G	G	G	G	G	A	G	G	G	G	G	G	G	G	G	G	G	G	G	G	G	G	G	G	G	G	G	G	G	G	G	G	G	G	G	G	G	G	G	G	G	G	G	G	G	G	N	G	G	G	N	G	G	G	G	G	G	G	G	G	G	G	G	G	G	G	G	N	N	N	G	G	G	G	G	G	G	G	G	G	G	G	G	G	G	G	G	G	G	G	G	G	G	G	G	G	G	G	N	N	G	N	N	G	G	G	G	G	G	N	N	G	N	G	G	G	G	G	G	G	G	G	G	G	G	G	G	G	G	G	G	G	G	G	G	G	G	G	G	G	G	G	G	G	G	G	G	G	N	G	N	G	G	G	G	G	G	G	G	G	G	G	G	G
NC_003143.1:1327350-1327350	NC_003143.1	1327350	modern_singletons	[('0.PE7b_620024', 'C')]	N	TRUE	['Q108R']	TC	T	T	C	D-lactate dehydrogenase	dld	cds-WP_002210781.1	-1	1325960	1327672	323	108									ATGAGCCAGTTCAATAATGAAAAAATCCAGCTCTTGCTGACTCAATTACAGCATATAGTGGGTACACGCTATTTACTGACCGGTGAACGGCAGACTGAACGCTACCGAACCGGTTTCCGCTCCGGTAAAGGGGTGGCCCTCGCCGTGGTATTTCCGTCAACACTACTGCAACAATGGCAGTTACTGCAGGCTTGTGTGGCTGCTGATACCATCATTATCATGCAAGCCGCCAATACTGGGCTGACAGAAGGCTCGACGCCAAGTGGTGATGATTATGATCGCCCTATCGTCATCTTGAATACCTTACGTCTTAACAACATTCAGCTATTGGATGATGGCAAACAAGTTATAGGATTCCCTGGAAGCACACTGAATCAATTAGAAAAACGCTTAAAACCTTATGGTCGCGAACCCCATTCGGTTATTGGCTCCTCCTGTATTGGTGCCTCGGTCGTAGGCGGTATTTGCAATAATTCAGGCGGTTCATTGGTCCAAAGAGGCCCGGCATACACCGAAATGGCTCTGTATGCACAAATTGATGCACAAGGTGAGTTGCAGTTAATTAATCATTTAGGCATCAGCTTGGGAAATACACCAGAAGAGATTCTACAACGTTTGGAACAAGGCCAATATGGTGCTGAAGATATCGAACAGACCGGGCAGCAAGCCTCAGATAGTGAATATGCGACGCGGGTAAGAGATATTGATGCAACGACCCCTTCGCGTTTTAACGCCGACCCCAGACGTTTATTTGAAGCCTCCGGCTGTGCCGGTAAATTGGCAATATTTGCCGTGCGGCTGGATACCTTCCCCAGTGAGAAACAACAACAAGTTTTTTATATCGGCACCAACCAAACTCAGGTATTGACTGAGTTACGCCGTATTATTCTCCGCGACTTTAAACATTTACCTATCGCGGGTGAATATCTGCACCGTGATATTTTTGATATTGCGGAAACCTATGGCAAAGATACGTTTGTGATGATTAACAGCATGGGCACCAATAACATGCCCCGATTCTTCACGTTAAAAGGTAAAATTGATGCTCGCCTCAATAAAATTCCGCATTTAGTCGATCACCTGACCGATCGTGTAATGCAAGGCTTTAGTCAGATATTGCCTAACCATTTACCTAAGCGCCTTAAGACTTACCGTAATCAATATGAACATCATCTGCTGCTCAAAATGTCAGGCGATGGTATTACCGAAGCGCAACAACATCTACGCGCCTTTTTTGCCACTGCGGAAGGTAACTTTATTGCCTGCACGGCTGATGAAGGTAAAAAGGCTTTTCTACACCGTTTTGCGGCGGCAGGTGCGGCAGTGCGCTATCACGCGGTCCACGCCGATCAAGTGGAAGATATTTTGGCACTGGATATCGCCCTGCGCCGTAATGAAAAACAGTGGTTTGAAACCTTACCACCAGAAATAGAAAAATGTCTGATCGCGAAGCTCTATTATGGACATTTTCTGTGCCACGTCTTTCATCAAGACTATATCGTTAAGAAAGGGGTTGATGTAAAAGCGCTAAAAGAAAAAATGTTATCGCTCCTCAATGACAAAGGTGCGGAATACCCCGCAGAACATAATGTCGGCCACCTCTATCTGGCAAAACCTGCATTAAAAGATTTTTATCAACAGATCGACCCAACCAACAGTTTTAATCCGGGGATTGGTAAAACCTCAAAACGTAAGCGTTGGCAGCAAGACTGA	MSQFNNEKIQLLLTQLQHIVGTRYLLTGERQTERYRTGFRSGKGVALAVVFPSTLLQQWQLLQACVAADTIIIMQAANTGLTEGSTPSGDDYDRPIVILNTLRLNNIQLLDDGKQVIGFPGSTLNQLEKRLKPYGREPHSVIGSSCIGASVVGGICNNSGGSLVQRGPAYTEMALYAQIDAQGELQLINHLGISLGNTPEEILQRLEQGQYGAEDIEQTGQQASDSEYATRVRDIDATTPSRFNADPRRLFEASGCAGKLAIFAVRLDTFPSEKQQQVFYIGTNQTQVLTELRRIILRDFKHLPIAGEYLHRDIFDIAETYGKDTFVMINSMGTNNMPRFFTLKGKIDARLNKIPHLVDHLTDRVMQGFSQILPNHLPKRLKTYRNQYEHHLLLKMSGDGITEAQQHLRAFFATAEGNFIACTADEGKKAFLHRFAAAGAAVRYHAVHADQVEDILALDIALRRNEKQWFETLPPEIEKCLIAKLYYGHFLCHVFHQDYIVKKGVDVKALKEKMLSLLNDKGAEYPAEHNVGHLYLAKPALKDFYQQIDPTNSFNPGIGKTSKRKRWQQD*	T	T	T	T	T	T	T	T	T	T	T	T	T	T	T	T	T	T	T	T	T	T	T	T	T	T	T	T	T	T	T	T	T	T	T	T	T	T	T	T	T	C	T	T	T	T	T	T	T	T	T	T	T	T	T	T	T	T	T	T	T	T	T	T	T	T	T	T	T	T	T	T	T	T	T	T	T	T	T	T	T	T	T	T	T	T	T	T	T	T	T	T	T	T	T	T	T	T	T	T	T	T	T	T	T	T	T	T	T	T	T	T	T	T	T	T	T	T	T	T	T	T	T	T	T	T	T	T	T	T	T	T	T	T	T	T	T	N	T	T	T	T	T	T	T	N	T	T	T	N	T	T	N	T	T	T	T	N	T	T	T	T	T	T	T	T	T	T	T	T	N	T	T	T	T	T	T	T	T	T	T	T	T	T	N	T	N	N	T	T	T	T	T	T	T	T	T	T	T	T
NC_003143.1:1334304-1334304	NC_003143.1	1334304	modern_singletons	[('0.PE4_5307.Gis', 'A')]	N	TRUE	['A231E']	CA	C	C	A	phosphonate ABC transporter, permease protein PhnE	phnE	cds-WP_002210790.1	1	1333613	1334494	692	231									ATGTTGACTCATCATCTGACAACAGAACAGATATTAACGCTGAAACAACAAAATCCGCAGCTTTTCAGGCAGCAGAAACGTTATATCAGATTGATTGCGATAATCACTGCGGCTATTTTTTTGTATTACCTTTTCTTCTTTACTGTTTTTGGTATCCCTTGGCAAACGCTTGTTAATGGTAGTCAGCAACTCAGTCGCTATTTTTTACGTATGTTTGTCTGGCATGATTTTGCTAACTGGCCGTTTAAATATTATTTGGGTCAGATTTTCATTACCTTGGCAATTGTATTCGCTGGGACATTAACCGCCACATTGATAGCTTTACCCCTGTCATTCTTTGCCGCACGTAACGTGATGTCGACACCGGGTTTACGTATTATTTCATTTGCAGTGCGTCGTTTCCTGGATGTTTTCCGCGGTATTGATATGGCGATCTGGGGGTTGATTTTTGTCCGCGCAGTAGGAATGGGGCCACTCGCTGGGGTGCTGGCCATTATTATGCAGGATGTGGGATTACTGGGTAAACTCTACGCTGAAGGACATGAGGCGGTGGATAAGTCTCCTAGCCGTGGCTTAACCGCAATGGGAGCAAATTCTTTGCAAAAACATCGTTTTGGTATTTTTACACAATCTTTTCCTACGTTTTTGGCATTAAGTCTCTATCAGCTTGAATCTAATACCCGCTCTGCTGCGGTGTTAGGTTTTGTCGGTGCTGGGGGGATAGGTTTAGTTTATGCGGAGAATATGCGGTTATGGAATTGGGATGTAGTGATGTTTATCACATTGATCATGGTCGTTATTGTTATGATCATGGATAAAATATCAGCGATATTACGCAAGAAGTATATTCTTGGTGAAGAGATTGCATTATATCAGCCATAA	MLTHHLTTEQILTLKQQNPQLFRQQKRYIRLIAIITAAIFLYYLFFFTVFGIPWQTLVNGSQQLSRYFLRMFVWHDFANWPFKYYLGQIFITLAIVFAGTLTATLIALPLSFFAARNVMSTPGLRIISFAVRRFLDVFRGIDMAIWGLIFVRAVGMGPLAGVLAIIMQDVGLLGKLYAEGHEAVDKSPSRGLTAMGANSLQKHRFGIFTQSFPTFLALSLYQLESNTRSAAVLGFVGAGGIGLVYAENMRLWNWDVVMFITLIMVVIVMIMDKISAILRKKYILGEEIALYQP*	C	C	C	C	C	C	C	C	C	C	C	C	C	C	C	C	C	C	C	C	C	C	C	C	C	A	C	C	C	C	C	C	C	C	C	C	C	C	C	C	C	C	C	C	C	C	C	C	C	N	C	C	C	C	C	C	N	C	C	C	C	C	C	C	C	C	C	C	C	C	C	C	N	C	C	C	C	C	C	C	C	C	C	C	C	C	C	C	C	C	C	C	C	C	N	C	C	C	C	C	C	C	C	C	C	C	C	C	C	C	C	C	C	C	C	C	C	N	C	C	C	C	N	C	C	C	C	C	C	C	C	C	C	C	C	N	C	C	C	C	C	C	C	C	C	N	C	C	C	C	C	C	N	C	N	C	C	N	C	C	N	C	C	C	C	C	C	C	C	C	C	C	C	C	C	C	C	C	C	C	C	C	C	C	C	C	C	C	C	C	C	C	C	C	C	C	C	C	C	N
NC_003143.1:1347318-1347318	NC_003143.1	1347318	modern_singletons	[('0.PE2_C.537', 'A')]	N	TRUE	['G210S']	GA	G	G	A	ABC transporter permease	.	cds-WP_002210801.1	1	1346691	1347845	628	210									ATGGTTGTAAAAAACCGGGTTTTGCTAACACTGTCTATTTTATTGGTTTTAGCAGGCGCGGGGCTTGCCTTTCTTAGTCATGCTCCTAATCGATTGATTTCCGGACAGGGGATCATGCTGATATCGCTAATAACCGGTCCTGTCCTGTGGCTGTTAGCACCGATACTGGGGTTAATTATCTTTGCTTTTCTCACTCCCAGCATCGCCCTCTATTGGTTGATTATCTTGTTTGCAGAGCTGCTGTTATTGGGTTTACTGCTATTGGCGGGTGCCACCGCAACTCAATTGGCCGGAGGCGAAGAGAGCCTCGTCCGCACGTCATTAGGTGGCGGGTTTTGGTTGATGAGTGGGGTGAGTCTCTTGATTGCTATCGACAGCTTATCCCGCGTCATTGCTCATCCAGTCTGGCGCAGTTTAGCCATTGCTTTGTTGATGCTACCAATCATTGCATTGCTGGCAAGTGGGCAATTAGATCAACTGTCATTAATGAAGGAATATGTGAATCGTCGGGACGTATTTGATGATGCCCTATGGCGGCACATCCAAATACTACTGACTACGTTAGTTCCGGCAGTGGTTATCGGCATTCCTCTTGGTTTACTTTGTTTTCACTCTCACCGTTTACAAGGCGCTATTTTTTCGACGCTAAACATTATTCAAACGATCCCATCGATTGCTCTATTTGGTTTGCTGATTGCACCATTGTCAGGGTTGGCCGCAGCTATCCCTTGGCTTGCTGAACTGGGTATCGGTGGCATTGGCTTAGCGCCTGCAATTATCGCACTGGTGCTGTACGCCTTATTACCCTTAGTGCGTAATGTGGTTGCCGGATTAGAGGCTGTCCCCGACAGTGTGGTGGAGTCAGCCAAAGGTATGGGGATGACACGCCAGCAGTTATTCTTTCGGGTACAAATGCCGATTGCCATGCCACTCATTCTGTCTGGTGTCCGCATTATTGCTGTTCAAACCGTGGGGTTAGCTGTTGTCGCGGCGCTGATTGGTGCGGGGGGGCTAGGGGCCATCGTATTCCAAGGTTTATTAAGCAGTGCTCTGGATTTGGTACTGCTCGGTGTGATCCCCGTGATAGCGATGGCGGTCATTGTGGATTCACTGTTTAAATTCATTGTCATATTTATGGATATTTCACGTCGATGA	MVVKNRVLLTLSILLVLAGAGLAFLSHAPNRLISGQGIMLISLITGPVLWLLAPILGLIIFAFLTPSIALYWLIILFAELLLLGLLLLAGATATQLAGGEESLVRTSLGGGFWLMSGVSLLIAIDSLSRVIAHPVWRSLAIALLMLPIIALLASGQLDQLSLMKEYVNRRDVFDDALWRHIQILLTTLVPAVVIGIPLGLLCFHSHRLQGAIFSTLNIIQTIPSIALFGLLIAPLSGLAAAIPWLAELGIGGIGLAPAIIALVLYALLPLVRNVVAGLEAVPDSVVESAKGMGMTRQQLFFRVQMPIAMPLILSGVRIIAVQTVGLAVVAALIGAGGLGAIVFQGLLSSALDLVLLGVIPVIAMAVIVDSLFKFIVIFMDISRR*	G	G	G	G	G	G	G	G	G	G	G	G	G	G	G	G	G	G	G	G	G	G	A	G	G	G	G	G	G	G	G	G	G	G	G	G	G	G	G	G	G	G	G	G	G	G	G	G	G	G	G	G	G	G	G	G	G	G	G	G	G	G	G	G	G	G	G	G	G	G	G	G	G	G	G	G	G	G	G	G	G	G	G	G	G	G	G	G	G	G	G	G	G	G	G	G	G	G	G	G	G	G	G	G	G	G	G	G	G	G	G	G	G	G	G	G	G	G	G	G	G	G	G	G	G	G	G	G	G	G	G	G	G	G	G	G	G	G	N	G	G	G	G	G	G	N	G	G	G	N	G	G	G	G	G	G	G	N	G	G	N	G	G	G	G	G	G	G	G	G	G	G	G	G	G	G	G	G	G	G	G	N	G	G	G	G	N	G	G	G	G	G	G	G	G	G	N	G	G	G
NC_003143.1:1349316-1349316	NC_003143.1	1349316	modern_singletons	[('2.ANT3e_CMCC67001', 'T')]	S	FALSE	.	GT	G	G	T	ABC transporter permease	.	cds-WP_002353933.1	1	1348915	1349613	402	134									ATGACCTCACTACAGCGTTTCTTTACCGCATTGTTCCCAGAACTTGATCGGCCTATCTATTTGCAAGATACCTTTTTTTCATTGGTGGTCGCTCATGTATTACTGGTATTGGCCTCCAGTAGTATTGCTGTTTTCATCGGTGTTACTACCGGGATTGCAGTAACGCGCCCGGCAGGAAAGGAGTTTCGTTCGGTAGTGGAAACGGTTGTGGCGATGGGGCAAACATTTCCCCCTGTAGCGGTACTCGCCATTGCGGTTCCTGTGATGGGGTTCAGTGAGAAACCGGCGATTATTGCACTGGTGCTTTATGGCTTATTGCCGATTTTACAAGGCACCATTGCGGGTATTGAATCCGTTTCGACCAGTATCCGTGAAGTGGCGGCAGGTGTTGGGATGAGTGCGAGGCAGATCCTCTGGCAGGTGGAATTACCTTTGGCTGCGCCAGTGATTGTGGCGGGTATTCGCACTTCGGTAATCATCAATATAGGTACTGCGGCTATCGCATCGACAGTAGGGACCAAGACGCTTGGCTCTCCAATTATTATCGGCCTCAGTGGCTTTAATACCGCTTACGTTATTCAGGGGGCCGCCGTTGTTGCGCTCTTGGCGATTATTACTGATATGATTTTCGACCGTTGGACTCGGCGGTTGTCACGCTGGAGGGAACGACACTCTCTTTCTGCTCCCCGAACGGATTAA	MTSLQRFFTALFPELDRPIYLQDTFFSLVVAHVLLVLASSSIAVFIGVTTGIAVTRPAGKEFRSVVETVVAMGQTFPPVAVLAIAVPVMGFSEKPAIIALVLYGLLPILQGTIAGIESVSTSIREVAAGVGMSARQILWQVELPLAAPVIVAGIRTSVIINIGTAAIASTVGTKTLGSPIIIGLSGFNTAYVIQGAAVVALLAIITDMIFDRWTRRLSRWRERHSLSAPRTD*	G	G	G	G	G	G	G	G	G	G	G	G	G	G	G	G	G	G	G	G	G	G	G	G	G	G	G	G	G	G	G	G	G	G	G	G	G	G	G	G	G	G	G	G	G	G	G	G	G	G	G	G	G	G	G	G	G	G	G	G	G	G	G	G	G	G	G	G	G	G	G	G	G	G	G	G	G	G	G	G	G	G	G	G	G	G	G	G	G	G	G	G	G	G	G	T	G	G	G	G	G	G	G	G	G	G	G	G	G	G	G	G	G	G	G	G	G	G	G	G	G	G	G	G	G	G	G	G	G	G	G	G	G	G	G	G	G	G	G	G	G	G	G	G	G	N	N	G	N	G	G	G	G	G	G	G	G	N	G	G	N	N	G	G	G	G	G	G	G	G	N	G	G	G	G	G	G	G	G	G	G	N	G	G	G	G	N	G	G	G	G	G	G	G	G	G	N	G	G	N
NC_003143.1:1350640-1350640	NC_003143.1	1350640	modern_singletons	[('0.PE2b_G8786', 'T')]	N	TRUE	['G184W']	GT	G	G	T	arginine/agmatine antiporter	adiC	cds-WP_002210804.1	1	1350091	1351425	550	184									ATGTCTACAGATGATCAGAAGGTAGGGTTAATTCCTGTAACCCTTATGGTTGCAGGAAATATAATGGGGTCTGGTGTTTTTTTATTACCGGCAAATTTGGCTTCTACAGGTGGAATTGCGATATGGGGATGGCTAGTGACTATTATTGGTGCTCTAGCACTATCAATGGTTTACGCCAAAATTTCATCTTTGGATGATAGCCCAGGGGGGTCTTATGCTTATGCGCGGCGTGCCTTTGGGCCATTTTTAGGTTATCAAACGAATGTCTTGTATTGGTTGGCATGTTGGATCGGTAATATTGCGATGGTCGTTATTGGGGTCGGCTATCTCAGTTATTTTTTCCCTATTTTAAAAGAACCCATGGTATTAACGATTACTTGCGTAGTATTTCTATGGATATTTGTCGGGCTGAATATTATTGGGCCAAAAATGATCACCCGTGTACAAGCAGTAGCTACGTCACTGGCGCTTATTCCGATTGTGGGTATCGCTTTATTTGGGTGGTTCTGGTTTAAGGGCGAAACCTATATGGCAGCCTGGAATGTCAGTGGGTTAGGTACCTTTGGTGCAATTCAAAGTACTCTGAATGTGACGCTGTGGTCATTTATCGGCGTCGAGACGGCATCGGTGGCGGCAGGGGTAGTTAAAAATCCAAAACGTAATGTCCCGATTGCCACCGTGGGCGGGGTGTTAATTGCGGCTGTTTGTTATGTTCTTTCCAGTAGCGCCATTATGGGAATGATCCCTAATGCAGAATTGCGTTTATCAGCATCGCCATTTGGTGATGCTGCCCGTTTAGCTCTGGGAGATACGGCAGGGGCGGTCGTTTCACTCTGTGCGGCGGCGGGGTGTTTAGGGTCTTTAGGCGGTTGGACGCTGGTGGCCGGGCAGACGGCTAAAGCGGCGGCTGATGATGGGCTGTTCCCCCCCATTTTCGGTAAGGTCAATAAAGCCGGTACGCCAGTGGCCGGGTTACTTATTCTTGGCGTACTGATGACCATTTTCCAAATTAGCAGTATTTCGCCGAATGCGGCCAAAGAGTTTGGCCTGGTTTCTTCCGTTTCTGTGATTTTTACTCTGGTACCGTACCTGTATACCTGTTCAGCCTTATTACTGGTTGGTCATGGCCATTTAGGCAATCAAGTGAAAACGTATGTCGGCATAACCCTTATTGCTTTCGTGTATTGCATTTGGGCCGTAGTCGGTTCGGGTGCCGAGGAAGTGATGTGGTCATTTGTTACCTTGATGGTTATCACCGCGCTTTATACTTTCAATTACAACCGTACCCACAAAAACCCATTCCCACTCGATGCACCTGTTAAGAACGGGCAGTAA	MSTDDQKVGLIPVTLMVAGNIMGSGVFLLPANLASTGGIAIWGWLVTIIGALALSMVYAKISSLDDSPGGSYAYARRAFGPFLGYQTNVLYWLACWIGNIAMVVIGVGYLSYFFPILKEPMVLTITCVVFLWIFVGLNIIGPKMITRVQAVATSLALIPIVGIALFGWFWFKGETYMAAWNVSGLGTFGAIQSTLNVTLWSFIGVETASVAAGVVKNPKRNVPIATVGGVLIAAVCYVLSSSAIMGMIPNAELRLSASPFGDAARLALGDTAGAVVSLCAAAGCLGSLGGWTLVAGQTAKAAADDGLFPPIFGKVNKAGTPVAGLLILGVLMTIFQISSISPNAAKEFGLVSSVSVIFTLVPYLYTCSALLLVGHGHLGNQVKTYVGITLIAFVYCIWAVVGSGAEEVMWSFVTLMVITALYTFNYNRTHKNPFPLDAPVKNGQ*	G	G	G	G	G	G	G	G	G	G	G	G	G	G	T	G	G	G	G	G	G	G	G	G	G	G	G	G	G	G	G	G	G	G	G	G	G	G	G	G	G	G	G	G	G	G	G	G	G	G	G	G	G	G	G	G	G	G	G	G	G	G	G	G	G	G	G	G	G	G	G	G	G	G	G	G	G	G	G	G	G	G	G	G	G	G	G	G	G	G	G	G	G	G	G	G	G	G	G	G	G	G	G	G	G	G	G	G	G	G	G	G	G	G	G	G	G	G	G	G	G	G	G	G	G	G	G	G	G	G	G	G	G	G	G	N	G	G	G	G	G	G	G	G	G	G	G	G	G	G	G	G	G	G	G	G	G	G	G	G	N	G	G	G	G	G	G	G	G	G	N	G	G	G	G	G	G	G	G	G	G	G	G	N	N	G	N	N	G	G	G	G	G	G	G	G	G	G	G	N
NC_003143.1:1354732-1354732	NC_003143.1	1354732	modern_singletons	[('0.PE2_C.346', 'C')]	N	TRUE	['L136V']	GC	G	G	C	drug/metabolite exporter YedA	yedA	cds-WP_002210807.1	-1	1354247	1355137	406	136									ATGCTGAAGCAAAATCGCCGTAACCTGTGGTTGTTGATCGGTTCACTTTTTACCTTGTACTTCGTCTGGGGTTCAACTTATCTGGTTATTCGCATTGGGGTAGAAAGTTGGCCACCACTGATGATGGCCGGACTACGTTACCTAATTGCTGGCGTTTTACTCTTCAGTTTCCTTGCTATTCGCGGTCATGCTCTGCCTACTTTGCGGCAGTGGGCAGCAGCCAGTGCCATTGGTATCTTATTACTGGCAATTGGTAATGGATTAGTCACCATCGCTGAGCACCAACATGTTCCTTCCGGTATTGCTGCAGTCATGGTGGCGACTGTTCCTCTGTTTACGTTGTGCTTCAGTTTATTATGGGGAATGCGTAACACTAAGCTGGAATGGGCAGGAATTGCTCTCGGACTGGTTGGTATCATATTACTCAACACCGGCAGCAACCTATTGGGCAACCCGGTAGGGGCCATGCTGATATTGCTGGCTTCCGCCAGTTGGGCATTTGGTTCAGTCTGGAGCTCCCGGTTAGCATTGCCAGCCGGTGCGATGTCTGGTGCCGCACAAATGCTAGTGGCGGGTGTCGTGTTGCTGCTTGCCAGCACACTGAGTGGCGAAGAGTTACAGCAACCTCCGACGATGAGCGGTATTCTCGCATTACTGTACTTAATTGTTTTTGGCTCAATGCTCGCTATCAGTGCCTATATGTTCCTGCTGAAAAATGTCCGGCCAGCGGTTGCAACCAGCTATGCTTATGTGAACCCAGTTGTGGCGGTGTTACTGGGTATTGGTTTTGCTGGCGAAAGCTTATCTCCCACAGAATGGGGCGCACTGGCAGTGATTGTTTCTGCCGTAGTATTGGTCACTTTGGGAAAATTTTTGTTCGCACGCCGTTAA	MLKQNRRNLWLLIGSLFTLYFVWGSTYLVIRIGVESWPPLMMAGLRYLIAGVLLFSFLAIRGHALPTLRQWAAASAIGILLLAIGNGLVTIAEHQHVPSGIAAVMVATVPLFTLCFSLLWGMRNTKLEWAGIALGLVGIILLNTGSNLLGNPVGAMLILLASASWAFGSVWSSRLALPAGAMSGAAQMLVAGVVLLLASTLSGEELQQPPTMSGILALLYLIVFGSMLAISAYMFLLKNVRPAVATSYAYVNPVVAVLLGIGFAGESLSPTEWGALAVIVSAVVLVTLGKFLFARR*	G	G	G	G	G	G	G	G	G	G	G	G	G	G	G	G	G	G	G	G	C	G	G	G	G	G	G	G	G	G	G	G	G	G	G	G	G	G	G	G	G	G	G	G	G	G	G	G	G	G	G	G	G	G	G	G	G	G	G	G	G	G	G	G	G	G	G	G	G	G	G	G	G	G	G	G	G	G	G	G	G	G	G	G	G	G	G	G	G	G	G	G	G	G	G	G	G	G	G	G	G	G	G	G	G	G	G	G	G	G	G	G	G	G	G	G	G	G	G	G	G	G	G	G	G	G	G	G	G	G	G	G	G	G	G	G	G	G	G	G	G	G	G	G	G	N	N	G	G	G	G	G	G	G	G	G	G	G	N	G	G	G	G	G	G	G	G	G	G	G	N	G	G	G	G	G	G	G	G	G	G	G	G	G	G	G	N	G	G	G	G	G	G	G	G	G	N	G	G	N
NC_003143.1:1360061-1360061	NC_003143.1	1360061	modern_singletons	[('1.IN2a_CMCC640047', 'C')]	S	FALSE	.	TC	T	T	C	catalase KatA	katA	cds-WP_002210811.1	-1	1359182	1360621	561	187									ATGAGCAAGAAGAAAGGATTAACCACCGCGGCAGGCGCTCCCGTTGTCGATAATAATAATGTTATTACGGCTGGCCGCCGTGGCCCGATGCTACTGCAAGATGTTTGGTTCCTGGAAAAATTAGCCCATTTTGACCGTGAAGTGATCCCTGAGCGCCGCATGCATGCTAAAGGCTCCGGTGCATACGGTACGTTCACCGTGACTCATGATATTACCCAATATACTCGCGCAAAAATTTTCTCAGAGATCGGTAAAAAAACAGACATGTTTGTCCGCTTCTCCACTGTGGCCGGTGAACGCGGTGCTGCAGATGCTGAACGTGATATCCGTGGTTTTGCCATGAAGTTTTATACCGAGGAAGGCAACTGGGATTTGGTTGGTAACGATACACCGGTCTTCTATTTACGTGATCCACTGAAGTTCCCGGACCTGAACCACGTGGTCAAACGCGACCCTCGTACCAACCTGCGTAACCCGGTTTATAAATGGGATTTCTTCTCTCAACTGCCAGAGGCGCTGCATCAGTTAACCATCGATTTCAGTGACCGTGGCTTGCCAAAATCTTACCGTCATATGCACGGTTTCGGTAGCCATACCTTTAGCCTAATCAATGCCAATAATGAACGTTTTTGGGTTAAATTCCATTTCCGTTGCCAGCAAGGCATTGAAAACCTGATGGACGATGAAGCCGAAAAACTGATTGGTTCTGATAGAGAAAGCTCGCAGCGTGATCTGTATGAAGCGATTGAGCGCGGTGACTTCCCGCGTTGGAAACTACAGATTCAGGTAATGCCGGAGCACGAAGCATCACAAACACCTTATAACCCATTTGATCTGACTAAAGTCTGGCCGCACGGTGATTACCCGCTGATCGATGTCGGCTACTTCGAATTGAATCGCAACCCGGAAAACTACTTCGCTGAAGTGGAACAATCCTCATTCAATCCAGCTAACGTTGTCCCTGGGATCAGTTTCTCCCCAGACCGCATGTTACAAGGCCGCCTGTTCTCATACGGTGATGCCGCCCGCTATCGTTTAGGGGTTAACCATCATCAGATCCCGGTGAACAGTGCTAAATGTCCGTTCCATAATTATCATCGTGACGGCGCAATGCGCGTTGATGGTAACAGTGGTAATGGCGCAACCTATGAGCCAAACAGCTTTGGCCTGTTCCAAGAACAGCCTGATTTCAGCGAACCGCCACTGACATTGGAAGGGGCGGCAGATCATTGGAATCACCGCGAAGACACCGACTATTTCTCTCAACCACGGGCGCTGTTTAACCTGCTCAGTGAAGAAGAGCATCAACGCATGTTCACCCGTATTGCGGGTGAGTTATCGCAAGTTCCTGAAGCTATCCAACGCCGCCAGATAGCGTTGTTTACGCAGGTTGACCCGGCTTATGGCGCCGGTGTGAAAAAAGCACTTGGCCTGAATTAA	MSKKKGLTTAAGAPVVDNNNVITAGRRGPMLLQDVWFLEKLAHFDREVIPERRMHAKGSGAYGTFTVTHDITQYTRAKIFSEIGKKTDMFVRFSTVAGERGAADAERDIRGFAMKFYTEEGNWDLVGNDTPVFYLRDPLKFPDLNHVVKRDPRTNLRNPVYKWDFFSQLPEALHQLTIDFSDRGLPKSYRHMHGFGSHTFSLINANNERFWVKFHFRCQQGIENLMDDEAEKLIGSDRESSQRDLYEAIERGDFPRWKLQIQVMPEHEASQTPYNPFDLTKVWPHGDYPLIDVGYFELNRNPENYFAEVEQSSFNPANVVPGISFSPDRMLQGRLFSYGDAARYRLGVNHHQIPVNSAKCPFHNYHRDGAMRVDGNSGNGATYEPNSFGLFQEQPDFSEPPLTLEGAADHWNHREDTDYFSQPRALFNLLSEEEHQRMFTRIAGELSQVPEAIQRRQIALFTQVDPAYGAGVKKALGLN*	T	T	T	T	T	T	T	T	T	T	T	T	T	T	T	T	T	T	T	T	T	T	T	T	T	T	T	T	T	T	T	T	T	T	T	T	T	T	T	T	T	T	T	T	T	T	C	T	T	T	T	T	T	T	T	T	T	T	T	T	T	T	T	T	T	T	T	T	T	T	T	T	T	T	T	T	T	T	T	T	T	T	T	T	T	T	T	T	T	T	T	T	T	T	T	T	T	T	T	T	T	T	T	T	T	T	T	T	T	T	T	T	T	T	T	T	T	T	T	T	T	T	T	T	T	T	T	T	T	T	T	T	T	T	T	T	T	T	T	T	T	T	T	N	T	T	T	N	T	T	T	T	T	T	T	T	T	T	T	T	T	T	T	T	T	T	T	T	T	T	T	T	T	T	T	T	T	T	T	T	T	T	T	T	T	T	T	T	T	T	T	T	T	T	T	T	T	T	T	T
NC_003143.1:1384583-1384583	NC_003143.1	1384583	modern_singletons	[('0.PE5_I.3189', 'C')]	I			TC	T	T	C									.	exon-YPO_RS07130-1	tRNA-Thr	44	ampH	cds-WP_002228026.1	D-alanyl-D-alanine-carboxypeptidase/endopeptidase AmpH	144			T	T	T	T	T	T	T	T	T	T	T	T	T	T	T	T	T	T	T	T	T	T	T	T	T	T	T	T	N	T	T	T	T	T	T	T	T	T	T	T	C	T	T	T	T	T	T	T	T	T	T	T	T	T	T	T	T	T	T	T	T	T	T	T	T	T	T	T	T	T	T	T	T	T	T	T	T	T	T	T	T	T	T	T	T	T	T	T	T	T	T	T	T	T	T	T	T	T	T	T	T	T	T	T	T	T	T	T	T	T	T	T	T	T	T	T	T	T	T	T	T	T	T	T	T	T	T	T	T	T	T	T	T	T	T	T	T	T	N	T	T	T	T	T	T	T	T	T	T	T	T	T	N	N	T	T	T	N	N	T	T	T	T	T	T	T	T	T	N	T	T	T	T	T	T	T	T	T	T	T	T	T	T	T	N	T	N	N	T	T	T	T	T	T	T	T	T	T	T	T
NC_003143.1:1387706-1387706	NC_003143.1	1387706	modern_singletons	[('0.PE5_I.2239', 'T')]	P			CT	C	C	T									.	cds-WP_002208870.1	MFS transporter	-12	.	cds-WP_002208869.1	MBL fold metallo-hydrolase	-365			C	C	C	C	C	C	C	C	C	C	C	C	C	C	C	C	C	C	C	C	C	C	C	C	C	C	C	C	C	C	C	C	C	C	C	C	C	C	T	C	C	C	C	C	C	N	N	C	N	C	C	C	C	N	C	N	C	C	C	C	C	C	C	C	C	C	C	C	C	C	C	C	N	C	N	N	N	C	N	C	C	N	N	N	C	C	C	C	C	C	C	C	C	C	C	C	C	C	C	C	C	C	C	C	C	C	C	C	C	C	C	C	C	C	C	C	C	C	C	N	C	C	C	N	C	C	N	C	C	C	C	C	C	C	C	C	C	N	C	C	C	C	C	C	C	N	N	C	C	C	C	C	N	C	N	C	C	N	N	C	N	C	C	C	N	C	C	N	C	C	N	C	C	C	C	C	N	C	C	C	C	C	N	C	N	C	N	C	C	N	C	C	C	C	C	C	N	C	C	C
NC_003143.1:1388013-1388013	NC_003143.1	1388013	modern_singletons	[('0.PE4_5307.Gis', 'A')]	P			TA	T	T	A									.	cds-WP_002208870.1	MFS transporter	-319	.	cds-WP_002208869.1	MBL fold metallo-hydrolase	-58			T	T	T	T	T	T	T	N	T	T	T	T	T	T	T	T	T	T	T	T	T	T	T	T	T	A	T	T	T	T	T	T	T	T	T	T	T	T	T	T	T	T	T	T	T	T	T	T	T	T	T	T	T	T	T	T	T	T	T	T	T	T	T	T	T	T	T	T	T	T	T	T	T	T	N	T	T	T	T	T	T	T	T	T	T	T	T	T	T	T	T	T	T	T	T	T	T	T	T	T	T	T	T	T	T	T	T	T	T	T	T	T	T	T	T	T	T	T	T	T	T	T	T	T	T	T	T	T	T	T	T	T	T	T	T	T	T	N	T	T	T	T	T	T	T	T	T	T	T	T	T	T	T	T	T	T	T	N	T	T	N	T	T	T	T	N	N	T	T	N	T	N	T	T	T	T	T	T	T	T	T	T	T	T	N	T	N	N	T	T	T	N	T	T	T	T	N	T	T	T
NC_003143.1:1390794-1390794	NC_003143.1	1390794	modern_singletons	[('0.PE2b_G8786', 'T')]	N	TRUE	['A56D']	GT	G	G	T	methyl-accepting chemotaxis protein	.	cds-WP_002208868.1	-1	1389173	1390960	167	56									ATGCTTGATTCCATTCGCTCACGTATTTTGGCAGCCTGTATTATCATCGTTGCGGGTTCGCTCGCCATTAACACCTTCCTCAACTATTCCGTTGCCAATAAATATAATAACAGCGCCATCGATAATACCCTGACGGCACTCACTGTTAGCCACAGTGTCAGCATTGCTGAATGGGTGGCATCCAAAACACAAATGATTATGTCGCTCAAAGACAGCGCATTGACCGCCGATCCACTCGCAGCACTAAAGCAAGTGGCTGCAGCAGGCGGCTTTATTAATGTCTATATTGGCTATGCCGATAAAACGGCTATTTTTTCCAACCCGGATGGCATTCCTGCCGATTATGACCCCACCGGACGCCCGTGGTATCTACAAGCCGTGAATGCAGGCAAGCCAGTGGTGACACCTCCGTATATCGATGCGGGGACCCAGCAGTTAGTCGTCACATTTGCATGGTCCATCGTTCAGGATGGGGTTCTTAAAGGCGTGATCGCTGCCGATGTCACTATGGGAAGTGTCATTGCCAATGTAAATGCTATACACCCAACCGATAATAGCTTCGGAATGCTAATCGGGGCTGATGGCACAATCATCGCCCATCCTGAGACGCTGCTGACCCTTAAGCCATTGGCCGATATCGCGCCGAACCTGAATTTACAAACCCTGCTGACGGCAACGGTACCTGTTTCAACGGATATTAGCGGCAGCAGCAAATTATTGCTCGCCCAGGCGGTCCCTGGAACCCAGTGGTTTACCGTCGTTGCGCTGGATAAATCTCAAGCAACTGCGGGAATACATTCATTATTAACGACATCATTAGTAACATTGGTGATAATTATCTTCATCTCGGCGGGGGTGATAGCGCTGATCACCCAACGCGCCCTGACACCATTAACACATATTCAGCAAGCGATGGATGCTATCAGTTCCGGCTCGGCAGACCTCACTCAACGCCTCCCGATCGAAGGCCGTGATGAAGTAGCACAGATTGCCCGTTCATTTAATCAGTTTGCGGATAAGCTCAGTCTGGTTATGGCTCAAATCCGTGGTACCAGCGAGTCTGTCCGGGTAGCAGCGAATGAAATCGCAGCAGGCAACCAAGACTTATCGGGTAGAACAGAATCAGCCGCCGCCAGTTTGCAGCAAACCTCAGCAGCGCTGGAACAAATTTCGGCAACCGTCGCTCAATCAGCCAGTGCCGCACGGCAAGCTAACAACGCGGTATTTTCTGCCTCTGAGGATGCTTCTCGCGGTGGCGACGTTATCACTAAAGTCATCACAACGATGGAGTCAATTGAAAAGGCCTCGGGAAAAATTGGCGATATCACTAGCGTCATTGATGGCATTGCTTTCCAAACAAATATTCTGGCACTGAATGCTGCCGTCGAGGCCGCTCGAGCAGGAGAACAAGGACGAGGTTTTGCCGTGGTTGCAGGCGAAGTCCGTATACTGGCACAACGCAGTGCACAAGCGGCTAAAGAGATAAAAGCCCTGATCGAATCGACGGTCAGCAGTGTGGCATCCGGCTCCAGCCAAGTGCGCCAAGCCAGTAATGCCATGACCGATATTGTCAGTAGTGTCTCTGATGTCACGACCATTATGTCGGAGATCACCAATGCCGCTGATGAACAAATGCGTGGTATTCACGAAATAAATAGTGCAGTAGCGCAATTAGATACAATGGTGCAACAGAATGCCGCACTGGTGCAGGAGTCAACGGCCGCTTCAGCCGCCTTACAAGCTCAGGCCGCTGATTTAACTGATACCGTTAATCAATTTAAGATCTAA	MLDSIRSRILAACIIIVAGSLAINTFLNYSVANKYNNSAIDNTLTALTVSHSVSIAEWVASKTQMIMSLKDSALTADPLAALKQVAAAGGFINVYIGYADKTAIFSNPDGIPADYDPTGRPWYLQAVNAGKPVVTPPYIDAGTQQLVVTFAWSIVQDGVLKGVIAADVTMGSVIANVNAIHPTDNSFGMLIGADGTIIAHPETLLTLKPLADIAPNLNLQTLLTATVPVSTDISGSSKLLLAQAVPGTQWFTVVALDKSQATAGIHSLLTTSLVTLVIIIFISAGVIALITQRALTPLTHIQQAMDAISSGSADLTQRLPIEGRDEVAQIARSFNQFADKLSLVMAQIRGTSESVRVAANEIAAGNQDLSGRTESAAASLQQTSAALEQISATVAQSASAARQANNAVFSASEDASRGGDVITKVITTMESIEKASGKIGDITSVIDGIAFQTNILALNAAVEAARAGEQGRGFAVVAGEVRILAQRSAQAAKEIKALIESTVSSVASGSSQVRQASNAMTDIVSSVSDVTTIMSEITNAADEQMRGIHEINSAVAQLDTMVQQNAALVQESTAASAALQAQAADLTDTVNQFKI*	G	G	G	G	G	G	G	G	G	G	G	G	G	G	T	G	G	G	G	G	G	G	G	G	G	G	G	G	G	G	G	G	G	G	G	G	G	G	G	G	G	G	G	G	G	G	G	G	G	G	G	G	G	G	G	G	G	G	G	G	G	G	G	G	G	G	G	G	G	G	G	G	G	G	G	G	G	G	G	G	G	G	G	G	G	G	G	G	G	G	G	G	G	G	G	G	G	G	G	G	G	N	G	G	G	G	G	G	G	G	G	G	G	G	G	G	G	G	G	G	G	G	G	G	G	G	G	G	G	G	G	G	G	G	G	N	G	N	G	G	G	G	G	G	G	N	N	G	N	G	G	G	G	G	G	G	G	N	N	G	N	G	G	G	G	G	G	G	N	G	G	G	G	G	G	G	G	G	G	G	G	G	G	G	G	G	N	N	G	N	G	N	G	G	G	G	G	G	G	G
NC_003143.1:1391465-1391465	NC_003143.1	1391465	modern_singletons	[('0.ANT1b_CMCC49003', 'T')]	N	TRUE	['A285T']	CT	C	C	T	omptin family outer membrane beta-barrel protein YcoA	ycoA	cds-WP_002208867.1	-1	1391382	1392317	853	285									ATGAATAAAGAAGCACTAGCAAAAAAAGGGGCCGGCGCACTGGCATTACTTATTCTGAGTCATCCTGCCGTGGCCAACAATAATACGGATACAGCAGGCAACGTGACTGTCAGCACCTCGCTTGGATTATTGAATGCCGAGTCAATCGAATCTGTTTATCAATCCAGTGAACCTAACCAAAAGCTCAGTCAGTTAAACTGGGAAGCCAACAATACACCCATCGTAAAAATGGATATCGCCTGGGATGCGTTACCCCGACTAACCCTAACAGCCAAGGGCTGGAGCACGCTTTCATCAGGTCAGGGAGTGATGGATAATTATGATTGGCTTACCCCACAACAAACACAGTGGAGTGATTGGTCTCATCACGAAAAAACCAATTTGAATTATGCCAATGAAATTGACATAAATGCGAAGATTTGGTTTTTAAAACAACACAATTATCGGGTTGGGCCTATTTTAGGTTATCAGGAAAACAATCAAAGCTGGACAGCTTATGGTGGTAACTTTAATTATAATAATGGTGCAAATATCTTTACTGCTCCTGACGGCATTGTTGGCGTTGGTTATAAACAAAAATTTGATATGCTTTATATTGGCTTAGCAGGAAGTTATCGCTATCAACAATTAGAATTTAATGCCTTATTGAAATACAGCAATTGGGTTAATGCCAATGCATACGATAATCACTATAACCGCAAAGTTTCATTTAAAGACAGTAGCAAGAATTCAAGTTACTACTCGGCCGTTATTGATGTTGGATATTACTTCACAGAAAATACTAAACTTTTCGTGGAAGCCGCTTGGAACCAATATTCTGAAGGGCGAGGAGAGACACAAACGCTCAACTACGCCACCGGGAATGTTGGCAGTAGTAAATCAGGTATTGAGTATCAAAGCCAAACCCTTACCGTGGGTTTTCAGTACAAATTTTAA	MNKEALAKKGAGALALLILSHPAVANNNTDTAGNVTVSTSLGLLNAESIESVYQSSEPNQKLSQLNWEANNTPIVKMDIAWDALPRLTLTAKGWSTLSSGQGVMDNYDWLTPQQTQWSDWSHHEKTNLNYANEIDINAKIWFLKQHNYRVGPILGYQENNQSWTAYGGNFNYNNGANIFTAPDGIVGVGYKQKFDMLYIGLAGSYRYQQLEFNALLKYSNWVNANAYDNHYNRKVSFKDSSKNSSYYSAVIDVGYYFTENTKLFVEAAWNQYSEGRGETQTLNYATGNVGSSKSGIEYQSQTLTVGFQYKF*	N	T	C	C	C	C	C	C	C	C	C	C	C	C	C	C	C	C	C	C	C	C	C	C	C	C	C	C	C	C	C	C	C	C	C	C	C	C	C	C	C	C	C	C	C	C	C	C	N	C	C	C	C	C	C	C	C	C	C	C	C	C	C	C	C	C	C	C	C	C	C	C	C	C	C	C	C	C	C	C	C	C	C	C	C	C	C	C	C	C	C	C	N	C	C	C	C	C	C	C	C	C	C	C	C	C	C	C	C	C	C	C	C	C	C	C	C	C	C	C	C	N	C	C	C	C	C	C	C	C	C	C	C	C	C	C	C	C	C	C	C	C	C	C	C	C	C	C	C	N	C	C	N	C	C	C	C	N	C	C	C	C	C	C	C	C	C	C	C	C	C	C	N	C	C	N	C	C	C	C	C	C	C	C	C	C	N	C	C	C	C	C	C	C	C	C	C	C	C	N
NC_003143.1:1393685-1393685	NC_003143.1	1393685	modern_singletons	[('0.PE4_I.3455', 'C')]	P			TC	T	T	C									.	cds-WP_002208864.1	LexA family transcriptional regulator	-26	.	cds-WP_002215470.1	antitermination protein Q	-248			T	T	T	T	T	T	T	T	T	T	T	T	T	T	T	T	T	T	T	T	T	T	T	T	T	T	T	T	T	T	T	T	T	T	T	T	C	T	T	T	T	T	T	T	T	T	T	T	T	T	T	T	T	T	T	T	T	T	T	T	T	T	T	T	T	T	T	T	T	T	T	T	T	T	T	T	T	T	T	T	T	T	T	T	T	T	T	T	T	T	T	T	T	T	T	T	T	T	T	T	T	T	T	T	T	T	T	T	T	T	T	T	T	T	T	T	T	T	T	T	T	T	T	T	T	T	T	T	T	T	T	T	T	T	T	T	T	T	T	T	T	T	T	T	T	N	T	T	T	T	T	T	N	N	T	T	T	N	T	T	T	T	T	T	N	T	T	T	T	T	T	T	T	T	T	T	T	T	T	T	T	T	T	T	N	T	N	N	T	T	T	T	T	T	T	T	T	T	T	N
NC_003143.1:1397797-1397797	NC_003143.1	1397797	modern_singletons	[('0.PE7b_620024', 'C')]	N	TRUE	['D131A']	AC	A	A	C	hydroxypyruvate isomerase family protein	.	cds-WP_002208860.1	1	1397406	1398200	392	131									ATGCTCAAATTCGCAGCCAATCTAACGTGGTTATTTACCGAGGTGCCATTTTTACAGCGCTTTGCTTTGGCCGCTAAGGCTGGGTTCCCGGCAGTAGAGTGCCTTTTCCCCTATCAGGAACAGATCGCCGATGTGCAACAAGCACAAAAAGCGAGCGGCATTCCGGTAGTTTTGATCAATGCCCCTGCGGGAGAATGGGAAAATGGCCAGCGGGGACTCGCCTCACTGCCCGATGCTGGCGAGCCGTTTCGCCACAGTGTGCGGCTGGCGCGTGAATATGCCGTGGCATTGGGATGTAAACAGATTCATATCATGGCTGGCAATAGAGAAGAGAGTATCACTTTCGATGAGCAATATGCGTTACTGATTGAACGATTACGTTATGCTGCAGACTATTTAATGGCTGACAATATCAGGGTGCTTATTGAACCTTTAAATAATGACAATATGCCGGGTTATTTTATTTCATCATTTCCGCTGGCGGAAAAAATAATTCACCAGTGTGAGAGAAAGAATATTTTTTTACAGTTTGATGTTTACCATTGCCAAAAAATACACGGCAACCTATGGGCCAACCTACAACATTACTGGCCGTTAATTTCACATATACAGATAGCCTCGGTACCTGAACGGCATGAACCGAATAAAGGCGAGGTCAACTACCCTTGGTTATTCCAACAACTGGTAATAAAAAATTATCCAGGCTGGATTGGATGTGAATATCAACCCGAAAATGAAACATTCTCAGGGTTGGGATGGTTGGGAAAAAATAAAAATATCAAGGCGTTTTCATAG	MLKFAANLTWLFTEVPFLQRFALAAKAGFPAVECLFPYQEQIADVQQAQKASGIPVVLINAPAGEWENGQRGLASLPDAGEPFRHSVRLAREYAVALGCKQIHIMAGNREESITFDEQYALLIERLRYAADYLMADNIRVLIEPLNNDNMPGYFISSFPLAEKIIHQCERKNIFLQFDVYHCQKIHGNLWANLQHYWPLISHIQIASVPERHEPNKGEVNYPWLFQQLVIKNYPGWIGCEYQPENETFSGLGWLGKNKNIKAFS*	A	A	A	A	A	A	A	A	A	A	A	A	A	A	A	A	A	A	A	A	A	A	A	A	A	A	A	A	A	A	A	A	A	A	A	A	A	A	A	A	A	C	A	A	A	A	A	A	A	A	A	A	A	A	A	A	N	A	A	A	A	A	A	A	A	A	A	A	A	A	A	A	A	A	N	A	A	A	A	A	A	A	A	A	A	A	A	A	A	A	A	A	N	A	A	A	A	A	A	A	A	A	A	A	A	A	A	A	A	A	A	A	A	A	A	A	A	A	A	A	A	A	A	A	A	A	A	A	A	A	A	A	A	A	A	A	A	A	A	A	A	A	A	A	A	A	N	A	A	A	A	A	N	A	A	A	A	A	A	A	N	A	A	A	A	A	A	A	A	A	N	A	A	A	A	A	A	A	A	A	A	A	A	A	N	A	N	A	A	A	A	A	A	A	A	A	A	A	A	N
NC_003143.1:1407431-1407431	NC_003143.1	1407431	modern_singletons	[('0.PE7b_620024', 'A')]	N	TRUE	['A108T']	GA	G	G	A	phage GP46 family protein	.	cds-WP_002208848.1	1	1407110	1407565	322	108									ATGACAACCGATATTAAGACCGTTTGGGATGTAAATGCCTTGCTGGGGGATTGGCAGACCGGTAACGGCGGCTTACTGGAGGGTGATGACTTGCAGACGGCTATTCTGCTGAGTTTATTCACCGACCGTTTAGCGCGGGCAGATGATGCGATTGATAGCCCTGATCGCCGTGGTTGGTGGGGTGACAGTGGTGCAGCATCGGCGATTGGCTCGCGGCTCTGGCTACTGCGGCGTGAGAAACTCACCACACAAGTGGCTATCAAAGCGGAGGATTATGCCACAGAGGCGCTGGCATGGCTGATCGAAGATAGTGTGGTGGCCGCGATTAATGTCCGTGCGCACATTATCGCCCCCAACACCCTGGTGCTGGTGGTGAGTTACCAACAACCCAGCCAAACACGATCAGCTAATCAAACACAGTCATCAATTAAATTTTCATGGGTATGGGAGGAGTAA	MTTDIKTVWDVNALLGDWQTGNGGLLEGDDLQTAILLSLFTDRLARADDAIDSPDRRGWWGDSGAASAIGSRLWLLRREKLTTQVAIKAEDYATEALAWLIEDSVVAAINVRAHIIAPNTLVLVVSYQQPSQTRSANQTQSSIKFSWVWEE*	G	G	G	G	G	G	G	G	G	G	G	N	G	G	G	G	G	G	G	G	G	G	G	G	G	G	G	G	G	G	G	G	G	G	G	G	G	G	G	N	G	A	G	G	G	G	G	G	G	G	G	G	G	G	G	G	G	G	G	G	G	G	G	G	G	G	G	G	G	G	G	G	G	G	G	G	G	G	G	G	G	G	G	G	G	G	G	G	G	G	G	G	G	G	G	G	G	G	G	G	G	G	G	G	G	G	G	G	G	G	G	G	G	G	G	G	G	G	G	G	G	G	G	G	G	G	G	G	G	G	G	G	G	G	G	G	G	G	G	G	G	G	G	G	G	G	N	G	G	G	G	G	G	G	G	G	G	N	G	G	G	G	G	G	N	G	G	G	G	G	G	G	G	G	G	G	G	N	G	G	G	G	G	G	G	G	G	N	G	G	G	G	G	G	G	G	G	G	G	G
NC_003143.1:1409620-1409620	NC_003143.1	1409620	modern_singletons	[('0.PE5_I.2239', 'T')]	N	TRUE	['Q73L']	AT	A	A	T	phage tail protein	.	cds-WP_002208845.1	1	1409403	1410182	218	73									ATGCAAAAAATTGGAGATATTCCTAATACACGCGCCGACAGTAACGGCGAATTTACCGACGGCAACGTCGCCGGTGGCGTTCCACCCACCCTATTACCGGCTGAGTGGTTTAATACTATTCAGCGAGAGTTGGTCACGGTGGTTCAAGATGGAGGATTAACCTTAGATCCTAATGACGATACTCAGGTTTTAGCCGCACTGAAAAAGCTATTTTTGCAGTCTGGTAATAATCTCTCTGAGATAAAAGACGCCGGTCCAACGGCTATAACACAGACTCTCGCAAACCTTGGTTTGGGGGAAGGCTCAGCAATTCCGGTTGGGGTCCCGCTTCCGTGGCCTACCGCCACTCCACCCGAAGGTTGGTTAAAATGTAATGGTGCTATCTTTGACAAAGTAAAATATCCAAAATTAGCATTGGCTTATCCGTCAGGTATTTTACCGGACTTGCGGGGTGAGTTTATTCGTGGCTGGGATGATGGGCTTGGGGTTGATGCAGGTCGGGAAATACTATCAATACAAGGTGATGCGATAAGAAATATCTCTGGTGGAATTCAGGGACGGAATGAAGCAACATCGGCTAGACTTTTCAGCTCTAACGCCACTGGAGTTTTTCGCACTGACGGTCAATTTGGATCTTATGCTGCTAGCGCAGATGTGGCAGTAGGCGTTACGGATGATAGACTCGCCGAACTTTTTTTTGACGCTTCCAGATCTGTACCCACAGCCAATGAAAATAGACCACGGAATATTGCTTTTAACTATATTGTGCGAGCGGCATAA	MQKIGDIPNTRADSNGEFTDGNVAGGVPPTLLPAEWFNTIQRELVTVVQDGGLTLDPNDDTQVLAALKKLFLQSGNNLSEIKDAGPTAITQTLANLGLGEGSAIPVGVPLPWPTATPPEGWLKCNGAIFDKVKYPKLALAYPSGILPDLRGEFIRGWDDGLGVDAGREILSIQGDAIRNISGGIQGRNEATSARLFSSNATGVFRTDGQFGSYAASADVAVGVTDDRLAELFFDASRSVPTANENRPRNIAFNYIVRAA*	A	A	A	A	A	A	A	A	A	A	A	A	A	A	A	A	A	A	A	A	A	A	A	A	A	A	A	A	A	A	A	A	A	A	A	A	A	A	T	A	A	A	A	A	A	A	A	A	A	A	A	A	A	A	A	A	A	A	A	A	A	A	A	A	A	A	A	A	A	A	A	A	A	A	A	A	A	A	A	A	A	A	A	A	A	A	A	A	A	A	A	A	A	A	A	A	A	A	A	A	A	A	A	A	A	A	A	A	A	A	A	A	A	A	A	A	A	A	A	A	A	A	A	A	A	A	A	A	A	A	A	A	A	A	A	A	A	A	A	A	A	A	A	A	A	A	A	A	A	N	A	A	A	A	N	A	A	N	A	A	A	A	A	A	N	A	N	A	A	A	A	A	A	A	A	A	A	A	A	A	A	N	A	A	N	A	N	A	A	A	A	N	A	A	A	A	A	A	A	N
NC_003143.1:1410018-1410018	NC_003143.1	1410018	modern_singletons	[('2.ANT3i_CMCC64001', 'C')]	N	TRUE	['T206P']	AC	A	A	C	phage tail protein	.	cds-WP_002208845.1	1	1409403	1410182	616	206									ATGCAAAAAATTGGAGATATTCCTAATACACGCGCCGACAGTAACGGCGAATTTACCGACGGCAACGTCGCCGGTGGCGTTCCACCCACCCTATTACCGGCTGAGTGGTTTAATACTATTCAGCGAGAGTTGGTCACGGTGGTTCAAGATGGAGGATTAACCTTAGATCCTAATGACGATACTCAGGTTTTAGCCGCACTGAAAAAGCTATTTTTGCAGTCTGGTAATAATCTCTCTGAGATAAAAGACGCCGGTCCAACGGCTATAACACAGACTCTCGCAAACCTTGGTTTGGGGGAAGGCTCAGCAATTCCGGTTGGGGTCCCGCTTCCGTGGCCTACCGCCACTCCACCCGAAGGTTGGTTAAAATGTAATGGTGCTATCTTTGACAAAGTAAAATATCCAAAATTAGCATTGGCTTATCCGTCAGGTATTTTACCGGACTTGCGGGGTGAGTTTATTCGTGGCTGGGATGATGGGCTTGGGGTTGATGCAGGTCGGGAAATACTATCAATACAAGGTGATGCGATAAGAAATATCTCTGGTGGAATTCAGGGACGGAATGAAGCAACATCGGCTAGACTTTTCAGCTCTAACGCCACTGGAGTTTTTCGCACTGACGGTCAATTTGGATCTTATGCTGCTAGCGCAGATGTGGCAGTAGGCGTTACGGATGATAGACTCGCCGAACTTTTTTTTGACGCTTCCAGATCTGTACCCACAGCCAATGAAAATAGACCACGGAATATTGCTTTTAACTATATTGTGCGAGCGGCATAA	MQKIGDIPNTRADSNGEFTDGNVAGGVPPTLLPAEWFNTIQRELVTVVQDGGLTLDPNDDTQVLAALKKLFLQSGNNLSEIKDAGPTAITQTLANLGLGEGSAIPVGVPLPWPTATPPEGWLKCNGAIFDKVKYPKLALAYPSGILPDLRGEFIRGWDDGLGVDAGREILSIQGDAIRNISGGIQGRNEATSARLFSSNATGVFRTDGQFGSYAASADVAVGVTDDRLAELFFDASRSVPTANENRPRNIAFNYIVRAA*	A	A	A	A	A	A	A	A	A	A	A	A	A	A	A	A	A	A	A	A	A	A	A	A	A	A	A	A	A	A	A	A	A	A	A	A	A	A	A	A	A	A	A	A	A	A	A	A	A	A	A	A	A	A	A	A	A	A	A	A	A	A	A	A	A	A	A	A	A	A	A	A	A	A	A	A	A	A	A	A	A	A	A	A	A	A	A	A	A	A	A	A	A	A	A	A	A	A	A	C	A	A	A	A	A	A	A	A	A	A	A	A	A	A	A	A	A	A	A	A	A	A	A	A	A	A	A	A	A	A	A	A	A	A	A	A	N	A	N	A	A	A	A	N	A	A	A	A	A	A	A	A	A	N	A	A	A	A	A	A	A	A	A	A	A	A	A	A	A	A	A	A	A	A	A	A	A	A	A	A	A	A	A	A	A	A	A	A	A	A	A	A	A	A	A	A	N	A	N	A
NC_003143.1:1414153-1414153	NC_003143.1	1414153	modern_singletons	[('0.PE5_I.3189', 'C')]	S	FALSE	.	AC	A	A	C	YrhA family protein	.	cds-WP_002208840.1	-1	1414135	1414623	471	157									ATGACCCAGCTTAATAACATTGTGGATGAGCTTAATTCATTGGCTCTAAAGTTAGAATATGACGTTCTTCCACCAGCCGTGTTTCCGTCTTCACTCTATGAATATGATTTTGGACTAAAGATAGGTAAAGCACCTCAAGAATTTTGGGATCAATATAAGGCGCTTGTAGAACTCGCTGATGGTTTCGATTTGGATGGTTTTCGTATGTATGGAATTGAAAAACATGGGGATTATGAAAATGATTTGTTTACTTATAATGGCTATAAGGCCCGCTTAGACAAGGAGGCCCCATCGTTAATGAGCGATGAAAGTCGTTATTGTATAGAGATCGGTTCATCATCACTGGATACCTATACATACGATGTACGATACGGTAAATGGGAATCTAGAGATCGTGTTCAGTATGACAACCTCTTTATTTCGTGTAGTAATCTGATTGATTTTCTTGCCGCTATATTGGCAGAGATCCGTGAAGCTAATGTCCAGTAG	MTQLNNIVDELNSLALKLEYDVLPPAVFPSSLYEYDFGLKIGKAPQEFWDQYKALVELADGFDLDGFRMYGIEKHGDYENDLFTYNGYKARLDKEAPSLMSDESRYCIEIGSSSLDTYTYDVRYGKWESRDRVQYDNLFISCSNLIDFLAAILAEIREANVQ*	A	A	N	A	A	A	A	A	A	A	A	A	A	A	A	A	A	A	A	A	A	A	A	A	A	A	A	A	A	A	A	A	A	A	A	A	A	A	A	A	C	N	A	A	A	A	A	A	A	A	A	N	N	N	A	A	A	A	A	A	A	A	A	A	A	N	A	A	A	A	A	A	A	A	A	A	N	A	A	N	A	N	A	N	A	A	A	A	A	A	A	A	N	A	A	A	A	A	A	A	A	A	A	A	A	A	A	A	A	A	A	A	A	A	A	A	A	A	A	A	A	A	A	A	A	A	N	A	A	A	A	A	A	A	A	A	N	A	N	N	A	A	A	N	A	N	N	A	A	A	A	A	A	A	A	A	A	N	A	A	A	N	A	A	N	A	A	A	N	A	A	A	A	A	A	A	A	A	A	A	A	N	A	A	A	A	N	N	A	A	A	A	A	A	A	A	A	A	N	A
NC_003143.1:1414338-1414338	NC_003143.1	1414338	modern_singletons	[('0.PE2b_G8786', 'A')]	N	TRUE	['A96S']	CA	C	C	A	YrhA family protein	.	cds-WP_002208840.1	-1	1414135	1414623	286	96									ATGACCCAGCTTAATAACATTGTGGATGAGCTTAATTCATTGGCTCTAAAGTTAGAATATGACGTTCTTCCACCAGCCGTGTTTCCGTCTTCACTCTATGAATATGATTTTGGACTAAAGATAGGTAAAGCACCTCAAGAATTTTGGGATCAATATAAGGCGCTTGTAGAACTCGCTGATGGTTTCGATTTGGATGGTTTTCGTATGTATGGAATTGAAAAACATGGGGATTATGAAAATGATTTGTTTACTTATAATGGCTATAAGGCCCGCTTAGACAAGGAGGCCCCATCGTTAATGAGCGATGAAAGTCGTTATTGTATAGAGATCGGTTCATCATCACTGGATACCTATACATACGATGTACGATACGGTAAATGGGAATCTAGAGATCGTGTTCAGTATGACAACCTCTTTATTTCGTGTAGTAATCTGATTGATTTTCTTGCCGCTATATTGGCAGAGATCCGTGAAGCTAATGTCCAGTAG	MTQLNNIVDELNSLALKLEYDVLPPAVFPSSLYEYDFGLKIGKAPQEFWDQYKALVELADGFDLDGFRMYGIEKHGDYENDLFTYNGYKARLDKEAPSLMSDESRYCIEIGSSSLDTYTYDVRYGKWESRDRVQYDNLFISCSNLIDFLAAILAEIREANVQ*	C	C	N	C	C	C	C	N	C	C	C	C	C	C	A	C	C	C	C	C	C	C	C	C	C	C	C	C	C	C	C	C	C	C	C	C	C	C	C	C	C	C	C	C	C	C	C	C	N	C	C	C	C	C	C	C	C	C	C	C	C	C	C	C	C	C	N	C	C	N	C	C	N	C	C	C	C	C	C	C	C	C	C	C	C	C	C	C	C	C	C	C	N	C	C	C	C	C	C	C	C	C	C	C	C	C	C	C	C	C	C	C	C	C	C	C	C	C	C	C	C	C	C	N	C	C	N	C	C	C	C	C	C	C	C	C	N	N	N	C	C	C	C	N	C	N	C	N	C	C	C	C	N	C	C	C	C	C	C	C	C	C	C	C	C	N	C	C	C	C	N	C	C	C	C	C	C	C	C	C	C	C	N	C	C	C	N	N	C	C	C	C	C	C	C	C	N	C	N	N
NC_003143.1:1416339-1416339	NC_003143.1	1416339	modern_singletons	[('0.PE2b_G8786', 'A')]	S	FALSE	.	CA	C	C	A	DUF927 domain-containing protein	.	cds-WP_002230704.1	-1	1416141	1416524	186	62									GTGTGGCTGCGGTGTGAAACTGGTTGGGATGAGCAAGAGTGCCGGGATGCGGCACAGCATAATTTCAATGCCTGGATAAAAGAATTCGGCACCGGCAACAAAAAGCACCAGCAGATTATTGAGCTGACAGAGGGGTTTCTGAACGCTTACGGCTTGAGTCGGTTCGCGCCCCTGCCTTATGACCCGCAGAGCCTCCCTATTCGTGATTTGGCCGGGTATCGGGACAAAGGCAAACATGACCGTGACGCAATGGTGTTCTACACCTTCCCGGCTGCGTTTGAAGGGGAAATGGCGCGGGGATTCAATGTAAAGCACTTCGCCAAAAGCATTAGCGGGCGGAGGGATGTTAACCCCACCAGCAAGCGGGCGAGGCTATCAGCGTAA	VWLRCETGWDEQECRDAAQHNFNAWIKEFGTGNKKHQQIIELTEGFLNAYGLSRFAPLPYDPQSLPIRDLAGYRDKGKHDRDAMVFYTFPAAFEGEMARGFNVKHFAKSISGRRDVNPTSKRARLSA*	C	C	C	C	C	C	C	C	C	C	C	C	C	C	A	C	C	C	C	C	C	C	C	C	C	C	C	C	C	C	C	C	C	C	C	C	C	C	C	C	C	C	C	C	C	C	C	C	C	C	C	C	C	C	C	C	C	C	C	C	C	C	C	C	C	C	C	C	C	C	C	C	C	C	C	C	C	C	C	C	C	C	C	C	C	C	C	C	C	C	C	C	C	C	C	C	C	C	C	C	C	C	C	C	C	C	C	C	C	C	C	C	C	C	C	C	C	C	C	C	C	C	C	C	C	C	C	C	C	C	C	C	C	C	C	N	C	C	C	C	C	C	C	C	C	N	N	C	C	C	C	C	C	C	N	C	C	N	N	C	C	N	C	C	C	N	C	C	C	N	N	C	C	C	C	C	C	C	C	C	C	N	C	C	C	C	N	C	C	C	C	C	C	C	C	C	N	C	C	N
NC_003143.1:1419398-1419398	NC_003143.1	1419398	modern_singletons	[('1.IN1b_780441', 'A')]	N	TRUE	['H139N']	CA	C	C	A	nucleoid-associated protein YejK	yejK	cds-WP_002208835.1	1	1418984	1419988	415	139									ATGAGTCTGGATATTGACCAGATAGCCTTACATCAGCTTATTAAACGTGATGAACAAACGCTTGATGTGGTGTTGCGGGATTCTTTGTTACCGACCAATGCGGTAGTTGAAGAGATGATGGCCGAACTGCACCGCGTTTACAGTGCCAAAAGTAAAGCTTACGGGCTATTTAATGAGCAGAGTGAACTGGCTGATGCACTGAAACGAAGCCGTAAGGGTGATGAAGATTTCCTTAGCTTTAGCCGTGCAGCAACCGGTCGTTTACGTGACGAGCTAGCTAAGTATCCGTTTGCCGAGGGCGGGGTGGTGCTGTTTTGCCAGTACCGTTATTTGGCCGTGGAGTATTTACTGATCTCTGTGCTAAGCAGCTGTCATAGTATGCGCGTAAACGAACAGCTCGATCTGAGTACTACTCATTATCTTGATATCAACCGCGCGGATATTGTCGCCCGGATTGATTTAACCGAGTGGGAAACCAACCCGGAATCAACGCGTTATCTGACTTTCCTTAAAGGGCGGGTAGGGCGAAAAGTGTCTGACTTCTTTATGGATTTTCTGTCCGCTGCTGAAGGCTTAGATACCAAAGCGCAAAACCGGGGTTTATTGCAGGCGGTTGATGATTACTGCGCCGATGCCGAGTTAGGCAAAAATGAGCGTCAGGCCTACCGTCAGCAGGTTTACAGCTATTGTAATGAGCAACTGCAAGCCGGTGAAGAGATTGCCTTACAGGTGTTGGCTCAAGAGTTACCGAAACTGGGCGAAAAAGATTTCCAGCAATTTTCGGCTGAACAAGGTTATGCATTGGAAGAGAGTTTCCCGGCGGATCGAGGGACTTTGCGTCAGTTAACCAAGTTTGCGGGCAGTGGTGGCGGTTTGAGTATTAATTTTGATGCACTGCTGCTGGATGAGCGGATTTTCTGGGATGCGGCAACCGATACGCTGACCATTAAAGGTACTCCGCCGAATTTGCGTGATCAATTACAGCGCCGTGCTGGCAGTAAGTAA	MSLDIDQIALHQLIKRDEQTLDVVLRDSLLPTNAVVEEMMAELHRVYSAKSKAYGLFNEQSELADALKRSRKGDEDFLSFSRAATGRLRDELAKYPFAEGGVVLFCQYRYLAVEYLLISVLSSCHSMRVNEQLDLSTTHYLDINRADIVARIDLTEWETNPESTRYLTFLKGRVGRKVSDFFMDFLSAAEGLDTKAQNRGLLQAVDDYCADAELGKNERQAYRQQVYSYCNEQLQAGEEIALQVLAQELPKLGEKDFQQFSAEQGYALEESFPADRGTLRQLTKFAGSGGGLSINFDALLLDERIFWDAATDTLTIKGTPPNLRDQLQRRAGSK*	C	C	C	C	C	C	C	C	C	C	C	C	C	C	C	C	C	C	C	C	C	C	C	C	C	C	C	C	C	C	C	C	C	C	C	C	C	C	C	C	C	C	C	C	A	C	C	C	C	C	C	C	C	C	C	C	C	C	C	C	C	C	C	C	C	C	C	C	C	C	C	C	C	C	C	C	C	C	C	C	C	C	C	C	C	C	C	C	C	C	C	C	C	C	C	C	C	C	C	C	C	C	C	C	C	C	C	C	C	C	C	C	C	C	C	C	C	C	C	C	C	C	C	C	C	C	C	C	C	C	C	C	C	C	C	C	C	C	N	C	C	C	C	C	C	C	N	C	C	N	C	C	N	C	C	C	C	N	N	C	C	C	C	C	C	C	C	C	N	C	N	C	C	C	C	C	N	C	N	C	C	C	C	C	N	C	N	C	C	C	C	C	C	C	C	C	N	C	C	N
NC_003143.1:1428523-1428523	NC_003143.1	1428523	modern_singletons	[('2.MED2c_K11973002', 'A')]	N	TRUE	['D333Y']	CA	C	C	A	microcin C ABC transporter permease	.	cds-WP_002353954.1	-1	1428494	1429519	997	333									ATGATGAGACTAAGTGCAATTAATCAGGCCCGTTGGGCGCGTTTTCGTCAGAATCGCCGTGGTTACTGGTCACTGTGGATTTTCCTAACACTGTTTGTCATTAGCTTATTTGCCGAATTGATTGCCAACGATAAACCATTGCTGGTGAGCTATCAGGGCAAGTTTTATATGCCTTTTATGGTCAATTACAGTGAGTCAACCTTTGGCGGTGTTTTAACCACCGCGGCAGATTATCAAGACCCGTATGTGATTGGGCGTATAAATGACAGTGGCTGGGCTATCTGGGCACCTATTCGTTTTAGTAATAACACCATTAATTTCGCCACGGACGTGCCCTTCCCTTCTCCGCCAAGCCGTACCAACTTGCTGGGTACTGATAGTACCGGCGGAGATGTCTTGGCCAAAGTGATCTATGGCTTTCGTATCTCGCTGTTGTTCGGGCTGACATTAACCCTGTTTTCCAGTGTGATTGGGATCTGCGCCGGTGCGGTACAAGGCTATTACGGGGGCAGGGTTGATCTCTGGGGCCAACGCTTTATTGAGGTATGGTCTGGTATGCCAACCCTGTTTTTAGTGATTTTACTGTCGAGCATTGTGCAGCCCAATTTCTGGTGGCTGCTTGCTATCACCGTTATTTTTGGCTGGATGGGGTTGGTGGGTGTCGTGCGCGCTGAGTTTCTCCGGACCCGCAATTATGATTATATCCGTGCCGCACGGGCGATGGGGGTACGTGATCGAACCATCATGACTCGCCATATGTTGCCTAATGCCATGGTGGCCACACTGACCTTCTTGCCGTTTATTCTGTGTGGCTCCATTACCACCCTCACCTCACTGGATTTCCTCGGTTTTGGTTTGCCGATAGGTTCACCATCACTGGGTGGGCTGCTGTTAGAGGGGAAAAATAACCTACAGGCCCCTTGGCTGGGGATCACCGCATTTCTGGTGCTGGCGGTGCTATTGTCCCTATTGATTTTTATCGGCGAAGCTGTCCGTGACGCCTTTGACCCAAGTAAGGTGTACTGA	MMRLSAINQARWARFRQNRRGYWSLWIFLTLFVISLFAELIANDKPLLVSYQGKFYMPFMVNYSESTFGGVLTTAADYQDPYVIGRINDSGWAIWAPIRFSNNTINFATDVPFPSPPSRTNLLGTDSTGGDVLAKVIYGFRISLLFGLTLTLFSSVIGICAGAVQGYYGGRVDLWGQRFIEVWSGMPTLFLVILLSSIVQPNFWWLLAITVIFGWMGLVGVVRAEFLRTRNYDYIRAARAMGVRDRTIMTRHMLPNAMVATLTFLPFILCGSITTLTSLDFLGFGLPIGSPSLGGLLLEGKNNLQAPWLGITAFLVLAVLLSLLIFIGEAVRDAFDPSKVY*	C	C	C	C	C	C	C	C	C	C	C	C	C	C	C	C	C	C	C	C	C	C	C	C	C	C	C	C	C	C	C	C	C	C	C	C	C	C	C	C	C	C	C	C	C	C	C	C	C	C	C	C	C	C	C	C	C	C	C	C	C	C	C	C	C	C	C	C	C	C	C	C	C	C	C	C	C	C	C	C	C	C	C	C	C	C	C	C	C	C	C	C	C	C	C	C	C	C	C	C	C	C	C	C	C	C	C	A	C	C	C	C	C	C	C	C	C	C	C	C	C	C	C	C	C	C	C	C	C	C	C	C	C	C	C	C	C	C	N	C	C	C	C	C	C	C	N	C	C	N	C	C	N	N	C	C	C	N	N	C	C	C	C	C	C	C	C	C	C	C	C	C	C	C	C	C	C	C	C	C	C	N	C	C	C	C	C	C	C	C	C	C	C	C	C	C	C	C	C	N
NC_003143.1:1439246-1439246	NC_003143.1	1439246	modern_singletons	[('0.ANT1b_CMCC49003', 'A')]	N	TRUE	['P461S']	GA	G	G	A	mannitol dehydrogenase family protein	.	cds-WP_002208815.1	-1	1439154	1440626	1381	461									ATGAACACCATTGCCAACAGCGCCCTTCCCTCAACCGTACAGCAACCCAATTATGATCGGGCGGCGCTGAGAAGCCGTATTGTTCACATTGGATTTGGTGCTTTTCATCGAGCCCACCAGGCACTGCTCACTTACCGGGTATTAAATACGCAAGGCGGTGATTGGGGTATTTGCGAAGTCAGCCTCTTTGGTGCTGATACGCTGATTCAAGAGTTACGTAAACAGGACCACCTCTTTTCCGTCTTGGAAAAAGGGGCGCAGGGTAATCAGGCGATTGTGGTCGGTTCAGTGTGTGAATCCGTACATGCTCGTTTAGACGGCATCATGCAAGTATTGGCGAAATTGGTCGAGCCACAAGTGGCCATCGTCTCTCTGACCATCACCGAGAAAGGGTATTGCATCGAGCCGGGCACCGGCCAATTGGATCTGCAGAACGAGTTTATTCGTGCCGATCTGGCCGTCCCTAATGCACCGACATCAGCACCTGGGGTGTTGGTGGAAGCACTCCGCTTGCGCCGTTTACGTGGATTGCCTCCCTTTACCGTCCTTTCTTGCGATAACATCCCGGAAAACGGTGATGTGGTAAGAAACGCGGTACTCGGTCTGGCCACGGTCCGTGATCCAGCGCTGGCTAATTGGATTCAGCAACATGTCACTTTCCCGAACACCATGGTTGACCGCATCGTTCCCGCAGCGACAGCGGAAACGTTACAGGAAATCGCCGATACCCTTGGGGTCGCAGACTCTTGTGGGATCGCCTGCGAACCCTTTATTCAGTGGGTCGTCGAAGACAAATTTGTTGCAGGCCGTCCAGATTGGCAAGTGGCGGGCGTACAGTTGGTTGATGATGTCTTGCCGTTTGAAGAAATGAAGCTACGTATGCTGAACGGGAGCCATTCGTATCTCTCTTATTTAGGCTATCTGGCCGGTTATCAACATATTAATGATTGTATGGCTGACGAGAATTATCGCCTAACGGCTCGTCGCTTAATGATGAATGAGCAAGCGCCCACTTTACGTGTCACCGGTATTGATCTGAATGCTTATGCTGATCAGTTGATTGAGCGTTACTGTAACCCCGCGCTCAAACACCGCACCTGGCAAATTGCCATGGATGGGAGCCAGAAATTACCACAACGGATGTTGGATTCCGTCCGTTGGCATTTAAAACAGGGTAATGCGTATCCTTGTCTGGCTTTAGGCATTGCAGGTTGGATGCGCTATGTAGGGGGCATCGATGATAACGGTCAGGTTATTGATATCCGTGATCCGATGGTGGATAGCTTTAAACAATGCGTTGCGGCCAGCGAAGATGGTGCGGCTCGGGTACAAAGTTTGCTGACACTGAAAGCACTGTTTGGTGAAACGCTGCCACAACAGCCAACATTTGTGCAGGCAGTGACCGAGGCTTATCTCAGCTTGCAACAATTTGGCGCGAAAGAGACAGTACGCCGCTTAGCCGAACAGGCTTAA	MNTIANSALPSTVQQPNYDRAALRSRIVHIGFGAFHRAHQALLTYRVLNTQGGDWGICEVSLFGADTLIQELRKQDHLFSVLEKGAQGNQAIVVGSVCESVHARLDGIMQVLAKLVEPQVAIVSLTITEKGYCIEPGTGQLDLQNEFIRADLAVPNAPTSAPGVLVEALRLRRLRGLPPFTVLSCDNIPENGDVVRNAVLGLATVRDPALANWIQQHVTFPNTMVDRIVPAATAETLQEIADTLGVADSCGIACEPFIQWVVEDKFVAGRPDWQVAGVQLVDDVLPFEEMKLRMLNGSHSYLSYLGYLAGYQHINDCMADENYRLTARRLMMNEQAPTLRVTGIDLNAYADQLIERYCNPALKHRTWQIAMDGSQKLPQRMLDSVRWHLKQGNAYPCLALGIAGWMRYVGGIDDNGQVIDIRDPMVDSFKQCVAASEDGAARVQSLLTLKALFGETLPQQPTFVQAVTEAYLSLQQFGAKETVRRLAEQA*	G	A	G	N	G	G	G	N	G	G	G	G	G	G	G	G	G	G	G	G	G	G	G	G	G	G	G	G	G	G	G	G	G	G	G	G	G	G	G	N	G	G	G	G	G	G	G	G	G	G	G	G	G	G	G	G	G	G	G	G	G	G	G	G	G	G	N	G	G	G	N	G	G	G	G	G	G	G	G	G	N	G	G	G	G	G	G	G	G	G	G	G	G	G	G	G	G	G	G	G	G	G	G	G	G	G	G	G	G	G	G	G	G	G	G	G	G	G	G	G	G	G	G	G	G	G	G	G	G	G	G	G	G	G	G	G	G	G	G	G	G	G	G	G	G	N	N	G	G	G	G	G	G	N	G	G	G	N	N	G	N	G	G	G	G	G	G	G	G	G	G	G	G	G	G	G	G	G	G	G	G	G	G	G	G	G	N	G	G	G	G	G	G	G	G	G	G	G	G	G
NC_003143.1:1444059-1444059	NC_003143.1	1444059	modern_singletons	[('0.PE4_5307.Gis', 'A')]	N	TRUE	['L136F']	GA	G	G	A	tryptophan permease	mtr	cds-WP_002208812.1	-1	1443220	1444464	406	136									ATGTCGATGGCCTTATCCCAACCGTTGTCACGGCCTTCCGTTTTGGGTGGCGCGATGATTGTCGCAGGTACCGCAGTGGGTGCGGGCATGTTCTCAATCCCAATCGTGACAGCCGGGGTATGGTTCAGCGGCTCAGTGGTGCTGCTGATCTACACCTGGGCATGTATGTTAGTGTCCGGGCTGATGATTCTGGAAGCTAACCTGAACTACCCAAGTGGCGCCAGTTTCCACACCATGGTGCAAGACCTGCTAGGCAAGGTGTGGAGCTCAATTAACGGGCTGTCCATTACCTTTGTGCTCTACATTCTGACCTACGCCTATATCTCCGCCGGTGGTTCGATCATCGCCCATACGCTGCAAAACGTAGCCGGAATTGGCCAGACCAGCGCAGGCTTTATCTTTGCACTTTTGGTGGCCTTTATCGTGTGGTTATCCACCCGAGCAGTGGATCGCCTCAGTACAATATTAATCGGCGGCATGGTTATCACATTTGTCATGTCTGTCGGTGATATGTTCAGCCATGTAGAAAGTGCGGTGTTGTTTAATCAGACAGACAGTAATGCCCACTATCTGCCCTATGCACTGGCGGCATTGCCTTATTTGCTGACCTCTTTTGGCTACCACGGCAATGTGCCGGGCCTGGTGAAGTACTACAACAAAGACAGCAAAGCCGTTGTGCGCAGCCTGCTGTACGGAACATTGATTGCCTTGGTGATTTATCTCCTTTGGCAGTATGCCATTCAGGGCAATATCGCCCGGGATGCTTTCAAACAGGTTATTGCCGATGGCGGTAATATCGGCAATCTATTGCAACAAATGGACACCGTTTCTGCCAGTAAAGCCACCAGCCAGCTACTCAATGCCTTCTCTTATATGGCACTGGCCAGTTCGTTCCTTGGCGTGTCGCTCGGGTTGTTTGATTATATTTCTGATTTATTTGACTTTACCGATGACCGCAGCGGGCGAACTAAATCAGCATTAATGACCTTTGTCCCTCCGACTCTCGGTGCCCTGCTGTTCCCGGATGGCTTCTTATATGCCATTGGCTTTGCGGGGTTAGCCGCCACCATTTGGGCGGTTATTGTGCCCGCATTAATGGCGCGAGCCAGCCGTAAACGCTTCCCACAAGCCCGTTACCGTGCTCCCGGAGGCCGTTTTATGATTGGTTTTATTATCCTGTTTGGCCTGGTCAATGCGGTAGCCCATATTTCAGCCTTGTTCGGCCTATTGCCGGTTTATCAATAG	MSMALSQPLSRPSVLGGAMIVAGTAVGAGMFSIPIVTAGVWFSGSVVLLIYTWACMLVSGLMILEANLNYPSGASFHTMVQDLLGKVWSSINGLSITFVLYILTYAYISAGGSIIAHTLQNVAGIGQTSAGFIFALLVAFIVWLSTRAVDRLSTILIGGMVITFVMSVGDMFSHVESAVLFNQTDSNAHYLPYALAALPYLLTSFGYHGNVPGLVKYYNKDSKAVVRSLLYGTLIALVIYLLWQYAIQGNIARDAFKQVIADGGNIGNLLQQMDTVSASKATSQLLNAFSYMALASSFLGVSLGLFDYISDLFDFTDDRSGRTKSALMTFVPPTLGALLFPDGFLYAIGFAGLAATIWAVIVPALMARASRKRFPQARYRAPGGRFMIGFIILFGLVNAVAHISALFGLLPVYQ*	G	G	G	G	G	G	G	G	G	G	G	G	G	G	G	G	G	G	G	G	G	G	G	G	G	A	G	G	G	G	G	G	G	G	G	G	G	G	G	N	G	G	G	G	G	G	G	G	G	G	G	G	G	G	G	G	G	G	G	G	G	G	G	G	G	G	G	G	G	G	G	G	G	G	G	G	G	G	G	G	G	G	G	G	G	G	G	G	G	G	G	G	G	G	G	G	G	G	G	G	G	G	G	G	G	G	G	G	G	G	G	G	G	G	G	G	G	G	G	G	G	G	G	G	G	G	G	G	G	G	G	G	G	G	G	N	G	G	G	G	G	G	G	G	G	G	G	G	N	G	N	G	G	G	G	G	G	N	N	G	G	G	G	N	G	G	N	G	G	G	G	N	N	N	G	G	G	G	G	G	G	G	G	G	G	G	N	G	G	N	N	G	G	G	G	G	G	G	G	N
NC_003143.1:1444180-1444180	NC_003143.1	1444180	modern_singletons	[('0.PE2b_G8786', 'T')]	S	FALSE	.	GT	G	G	T	tryptophan permease	mtr	cds-WP_002208812.1	-1	1443220	1444464	285	95									ATGTCGATGGCCTTATCCCAACCGTTGTCACGGCCTTCCGTTTTGGGTGGCGCGATGATTGTCGCAGGTACCGCAGTGGGTGCGGGCATGTTCTCAATCCCAATCGTGACAGCCGGGGTATGGTTCAGCGGCTCAGTGGTGCTGCTGATCTACACCTGGGCATGTATGTTAGTGTCCGGGCTGATGATTCTGGAAGCTAACCTGAACTACCCAAGTGGCGCCAGTTTCCACACCATGGTGCAAGACCTGCTAGGCAAGGTGTGGAGCTCAATTAACGGGCTGTCCATTACCTTTGTGCTCTACATTCTGACCTACGCCTATATCTCCGCCGGTGGTTCGATCATCGCCCATACGCTGCAAAACGTAGCCGGAATTGGCCAGACCAGCGCAGGCTTTATCTTTGCACTTTTGGTGGCCTTTATCGTGTGGTTATCCACCCGAGCAGTGGATCGCCTCAGTACAATATTAATCGGCGGCATGGTTATCACATTTGTCATGTCTGTCGGTGATATGTTCAGCCATGTAGAAAGTGCGGTGTTGTTTAATCAGACAGACAGTAATGCCCACTATCTGCCCTATGCACTGGCGGCATTGCCTTATTTGCTGACCTCTTTTGGCTACCACGGCAATGTGCCGGGCCTGGTGAAGTACTACAACAAAGACAGCAAAGCCGTTGTGCGCAGCCTGCTGTACGGAACATTGATTGCCTTGGTGATTTATCTCCTTTGGCAGTATGCCATTCAGGGCAATATCGCCCGGGATGCTTTCAAACAGGTTATTGCCGATGGCGGTAATATCGGCAATCTATTGCAACAAATGGACACCGTTTCTGCCAGTAAAGCCACCAGCCAGCTACTCAATGCCTTCTCTTATATGGCACTGGCCAGTTCGTTCCTTGGCGTGTCGCTCGGGTTGTTTGATTATATTTCTGATTTATTTGACTTTACCGATGACCGCAGCGGGCGAACTAAATCAGCATTAATGACCTTTGTCCCTCCGACTCTCGGTGCCCTGCTGTTCCCGGATGGCTTCTTATATGCCATTGGCTTTGCGGGGTTAGCCGCCACCATTTGGGCGGTTATTGTGCCCGCATTAATGGCGCGAGCCAGCCGTAAACGCTTCCCACAAGCCCGTTACCGTGCTCCCGGAGGCCGTTTTATGATTGGTTTTATTATCCTGTTTGGCCTGGTCAATGCGGTAGCCCATATTTCAGCCTTGTTCGGCCTATTGCCGGTTTATCAATAG	MSMALSQPLSRPSVLGGAMIVAGTAVGAGMFSIPIVTAGVWFSGSVVLLIYTWACMLVSGLMILEANLNYPSGASFHTMVQDLLGKVWSSINGLSITFVLYILTYAYISAGGSIIAHTLQNVAGIGQTSAGFIFALLVAFIVWLSTRAVDRLSTILIGGMVITFVMSVGDMFSHVESAVLFNQTDSNAHYLPYALAALPYLLTSFGYHGNVPGLVKYYNKDSKAVVRSLLYGTLIALVIYLLWQYAIQGNIARDAFKQVIADGGNIGNLLQQMDTVSASKATSQLLNAFSYMALASSFLGVSLGLFDYISDLFDFTDDRSGRTKSALMTFVPPTLGALLFPDGFLYAIGFAGLAATIWAVIVPALMARASRKRFPQARYRAPGGRFMIGFIILFGLVNAVAHISALFGLLPVYQ*	G	G	G	G	G	G	G	G	G	G	G	G	G	G	T	G	G	G	G	G	G	G	G	G	G	G	G	G	G	G	G	G	G	G	G	G	G	G	G	G	G	G	G	G	G	G	G	G	G	G	G	G	G	G	G	G	G	G	G	G	G	G	G	G	G	G	G	G	G	G	G	G	G	G	G	G	G	G	G	G	G	G	G	G	G	G	G	G	G	G	G	G	G	G	G	G	G	G	G	G	G	G	G	G	G	G	G	G	G	G	G	G	G	G	G	G	G	G	G	G	G	G	G	G	G	G	G	G	G	G	G	G	G	G	G	G	G	N	G	G	G	G	G	G	G	N	N	G	G	G	N	G	G	G	N	G	G	G	G	G	N	G	G	G	G	G	G	G	G	N	N	G	G	G	G	G	G	G	G	G	G	G	G	G	G	G	N	G	G	N	G	G	N	G	G	G	G	G	G	N
NC_003143.1:1446378-1446378	NC_003143.1	1446378	modern_singletons	[('0.PE4_I.3134', 'A')]	N	TRUE	['E192D']	CA	C	C	A	C-terminal binding protein	.	cds-WP_002208809.1	-1	1445988	1446953	576	192									GTGAGCGAATCAAAAATGAGATTGGTCGTCACCGATCAGGCTTTCGGCAATACCGTTTATGAACAAGCAGCGGCCAACGCGGTTGGTGCCGATTTCGCCGCCTATCAATGCCGCACTGAAGATGAAACGCGGGATGCCGTGCAGGGCGCAGATGTCGTGTTGAACAACTTCGCCCCGATGACCGAGCGGGTGATGGCGGCCATGCCCCCCGGCGCGGTGATCGTGCGGTACGGCGTCGGTGTCGATAACATCGATCTCTCTGCGGCCAGAAAACGGGGGATGCGTATTTGTAATGTGCCGGATTACGGCATTGAAGAGGTTGCCGACCACGCCGCCGCCATGACATTGGCGTTAGCACGCAAACTGGGGCGCTACGAGGCAGGGATCCGTAGCGGCAGGTGGGAAATTGACCAGATGGTCGATGGTGTGCGGTCATTGCGTGACACCACGGTAGGGCTGATCGGCCTTGGGCGCATCGCGCGCGCCTATGCAACACGAATGGCGGTTTTCGGTTGCCGCATCATCGGCTTCGACCCGTATGTCACTGAGACAGAAGCCCGTTCGGCGGGGATCGAGCCGCTGCCACAGGATAAGGTCATCGCCTCGGCCCACATCCTGTCGCTACATGTTCCGCTAACGCCTGAAACTCGCGACCTGATCGATACCACCGCTATCGCACGTATGCCTGAGGGCGCGATCCTGATCAACTGCGCCCGTGGCGGGCTGGTGAATGAGGTGGCCTTAATCGAGGCATTGACCCGTGGCCACCTATCGGGGGCCGGACTCGACGTCTTCGAGCAAGAACCCCTCCCGGCTGATTCGGCCTTGCGTAAAGCGCCCCATCTCCTTCTCTCGCCCCATGCCGCTTTTTTCTCGGATGCGTCGGTCAAAAAACTGCAACAACTGGCTTCTGAAGAGGCCCTACGGGGACTGCGCGGTGAGCCACTGCGCTGCCCACTGACTTAA	VSESKMRLVVTDQAFGNTVYEQAAANAVGADFAAYQCRTEDETRDAVQGADVVLNNFAPMTERVMAAMPPGAVIVRYGVGVDNIDLSAARKRGMRICNVPDYGIEEVADHAAAMTLALARKLGRYEAGIRSGRWEIDQMVDGVRSLRDTTVGLIGLGRIARAYATRMAVFGCRIIGFDPYVTETEARSAGIEPLPQDKVIASAHILSLHVPLTPETRDLIDTTAIARMPEGAILINCARGGLVNEVALIEALTRGHLSGAGLDVFEQEPLPADSALRKAPHLLLSPHAAFFSDASVKKLQQLASEEALRGLRGEPLRCPLT*	C	C	C	C	C	C	C	C	C	C	C	C	C	C	C	C	C	C	C	C	C	C	C	C	C	C	C	C	C	C	C	C	C	C	N	A	C	C	C	C	C	C	C	C	C	C	C	C	C	C	C	C	C	C	C	C	C	C	C	C	C	C	C	C	C	C	C	C	C	C	C	C	C	C	C	C	C	C	C	C	C	C	C	C	C	C	C	C	C	C	C	C	C	C	C	C	C	C	C	N	C	C	C	C	C	C	N	C	C	C	N	C	C	C	C	C	C	C	C	C	C	C	C	C	C	C	C	C	C	C	C	C	C	C	C	C	C	C	C	C	C	C	C	C	C	C	N	N	N	C	C	C	N	C	N	N	C	N	C	N	N	N	C	C	N	C	C	N	C	C	C	C	C	C	C	N	C	N	C	C	C	N	C	C	C	C	N	C	N	C	C	C	C	C	C	C	C	C	C	N
NC_003143.1:1451959-1451959	NC_003143.1	1451959	modern_singletons	[('1.IN2e_C1989001', 'T')]	N	TRUE	['T148I']	CT	C	C	T	ribose 5-phosphate isomerase A	rpiA	cds-WP_002208805.1	1	1451517	1452227	443	148									ATGAGCAATCAACAAAATGACGCCAAGAGGGCTGCCGCCCGTCGGGTGATTCAGGATTTCGTGTTCGATGGCATGACGTTGGGGCTGGGTTCCGGGACCACCTCGCATTTCTTTGTGCGCGAACTGGGCCAGCATGTTGCCAAGGGCTTGCAGTTAACCTGCACCACAACTTCTCGTGCGACGAGCGAGGTGGCGCGTGACGTGGGCATTGAGCTCTCGGATCCGAATGAGATGAATGAGATTGATCTGACCATCGACGGCCCAGATGAGATTGACCGGCGGTTCAATATGATCAAGGGCGGTGGAGCCTGCCTTCTGTGGGAGAAAATTATCGCCCATGCCTCGAAGCGGATGATTTGTATTTGTGATGAGACAAAAATCGTCAATTGCTTGGGGCAATTTCCGCTGCCAGTCGAAATCGTCCCCTTTGCCTGGAAACAGACCGAACGCAGGGTCGAGCGGGTACTCGCGGAACAGGGTCTCCATCATGTGCCGATTATTCGGCGTATGGGGGGCGGGCACCCGGTGATCACTGACAGTGGAAACTTTATTCTGGATTGCCATTGCGGGGCGATTATCACGGCCCCTGAACCGCTGGAAATAGAGCTTAATCGCATTCCGGGGGTGGTTGAAAACGGTCTTTTCACCCGTGAGGCTACCGGTATGGTGGTGGGCTATTTTGACGGTTCCTCCTACGTTCAACTGCGATAA	MSNQQNDAKRAAARRVIQDFVFDGMTLGLGSGTTSHFFVRELGQHVAKGLQLTCTTTSRATSEVARDVGIELSDPNEMNEIDLTIDGPDEIDRRFNMIKGGGACLLWEKIIAHASKRMICICDETKIVNCLGQFPLPVEIVPFAWKQTERRVERVLAEQGLHHVPIIRRMGGGHPVITDSGNFILDCHCGAIITAPEPLEIELNRIPGVVENGLFTREATGMVVGYFDGSSYVQLR*	C	C	C	C	C	C	C	C	C	C	C	C	C	C	C	C	C	C	C	C	C	C	C	C	C	C	C	C	C	C	C	C	C	C	C	C	C	C	C	C	C	C	C	C	C	C	C	C	C	C	T	C	C	C	C	C	C	C	C	C	C	C	C	C	C	C	C	C	C	C	C	C	C	C	C	C	C	C	C	C	C	C	C	C	C	C	C	C	C	C	C	C	C	C	C	C	C	C	C	C	C	C	C	C	C	C	C	C	C	C	C	C	C	C	C	C	C	C	C	C	C	C	C	C	C	C	C	C	C	C	C	C	C	C	C	C	C	C	C	C	N	C	C	C	C	C	N	C	C	C	C	C	C	C	C	C	C	C	N	C	C	C	C	C	C	C	C	C	C	C	C	C	C	C	C	C	C	C	C	C	C	C	N	C	C	C	N	C	C	C	C	N	C	C	C	C	N	C	C	N
NC_003143.1:1452300-1452300	NC_003143.1	1452300	modern_singletons	[('0.PE2b_G8786', 'G')]	P			AG	A	A	G									rpiA	cds-WP_002208805.1	ribose 5-phosphate isomerase A	73	.	cds-WP_002208804.1	sugar ABC transporter substrate-binding protein	-59			A	A	A	A	A	A	A	A	A	A	A	A	A	A	G	A	A	A	N	A	N	A	A	N	A	A	A	A	A	A	A	A	A	A	A	A	A	A	A	A	A	A	A	A	A	A	A	A	A	A	A	A	A	A	A	A	A	A	A	A	A	A	A	A	A	A	A	A	A	A	A	A	A	A	A	A	A	A	A	A	A	A	A	A	A	A	A	A	A	A	A	A	A	A	A	A	A	A	A	A	A	A	A	A	A	A	A	A	A	A	A	A	A	A	A	A	A	A	A	A	A	A	A	A	A	N	A	A	A	A	A	A	A	A	A	A	A	N	A	N	A	A	N	A	N	A	A	N	N	N	A	A	N	N	N	N	N	N	N	N	N	A	N	N	N	N	N	N	N	N	N	N	N	A	A	A	A	A	A	A	A	N	A	A	A	A	N	A	N	N	N	N	A	N	A	A	N	N	A	N
NC_003143.1:1452483-1452483	NC_003143.1	1452483	modern_singletons	[('0.ANT1b_CMCC49003', 'T')]	N	TRUE	['S42L']	CT	C	C	T	sugar ABC transporter substrate-binding protein	.	cds-WP_002208804.1	1	1452359	1453447	125	42									ATGACAAAAGCAACGCAAGCGGGCGTGAGCCGACGCGGCCTGTTGGTTGGTGGTGCGGTACTGGGATTGGGCATGGTGATCGGGCGAGGAGCATTGGCACAAAACCGCCTTTCGATCCCTTACTCGAATAAAAGCCTCGATTACTACTTCTTTGTGATTCAGGAAGCATCAGTGAAACGCGCGGTTCTGGCACGTTCGGGGGAGTTTCAGGCGACTAACGCCAATTTTGACAATACCCGCCAACTCGAACAGTGGCAAAGCCTACTGTTGTCCCGCCCTTCAGCGATTATTTCGGACCCCATTGACAGCCAGGCCATTGTTTCTGCTATTCGGCGCTACAACCGGGAGAAGATACCGGTCGGCATCATCGATACCCCCGCAGACGGTGGGGATGTGGCGATTACCGTCAGCTTCGATAATTTTCAAGGTGGCGTCATGGCGGCGGAAGAGATCGTTAACCGCCTGATCACCCGATATGGCCGCCCGAAGGGAACGGTGCTGAATTGTTATGGCGCTCTGGCCTCAGTAGCCTGGCGCTTGCGTAAAGAGGGGATGGATTCGGTTTTTGCCAAATATCCGGGCATCACCTATTTGGCTCGTCCTACCGATGGTCAGCTCGAAAAAATGCTTTCGGTCACCTTGTCCACGCTGTCGGAATACCCCGACCTTGATGCTGTTCATGCCCCTTCGGATTCCCCCTCTCGCGGTATCGTCACTGCGCTGCAACAGAAAGGCCGCTGGAAGAAGATAGGAGAGGCGGGACACGTCATCTTCGTTAACATTGATGGAGAACCTATTGCGCTGAAATGGATTCAGGACGGCTATATGGATGCTTGCATATCTCAGGATCCGGTGGCCTATGGCGAGATTGCTGTCGATATGATCGTCAAGCACGCGCTAAAAGGTGAAGCTGTCCCGCTGGGCACTTATCAAGACAAAAAATACTTCTGGGAGTCGGGCGAGATTGTCCAAGGCAAGACCGGGCCGACGCTCATCATCCCCGCCTTCGTGATCAATCGTGACAATGTGCAGGATCCGCGCCATTGGGCCGCGGTGGCGGAGAAGACTTGGGGCATCCCCTATACCTGA	MTKATQAGVSRRGLLVGGAVLGLGMVIGRGALAQNRLSIPYSNKSLDYYFFVIQEASVKRAVLARSGEFQATNANFDNTRQLEQWQSLLLSRPSAIISDPIDSQAIVSAIRRYNREKIPVGIIDTPADGGDVAITVSFDNFQGGVMAAEEIVNRLITRYGRPKGTVLNCYGALASVAWRLRKEGMDSVFAKYPGITYLARPTDGQLEKMLSVTLSTLSEYPDLDAVHAPSDSPSRGIVTALQQKGRWKKIGEAGHVIFVNIDGEPIALKWIQDGYMDACISQDPVAYGEIAVDMIVKHALKGEAVPLGTYQDKKYFWESGEIVQGKTGPTLIIPAFVINRDNVQDPRHWAAVAEKTWGIPYT*	C	T	C	C	C	C	C	C	C	C	C	C	C	C	C	C	C	C	C	C	C	C	C	C	C	C	C	C	C	C	C	C	C	C	C	C	C	C	C	C	C	C	C	C	C	C	C	C	C	C	C	C	C	C	C	C	C	C	C	C	C	C	C	C	C	C	C	C	C	C	C	C	C	C	C	C	C	C	C	C	C	C	C	C	C	C	C	C	C	C	C	C	C	C	C	C	C	C	C	C	C	C	C	C	C	C	C	C	C	C	C	C	C	C	C	C	C	C	C	C	C	C	C	C	C	C	C	C	C	C	C	C	C	C	C	C	C	N	C	C	C	C	C	C	C	N	C	C	C	N	C	C	C	C	N	C	N	N	N	C	C	C	C	C	N	C	N	C	C	N	N	C	C	C	C	C	N	C	C	C	C	N	C	C	N	C	N	C	C	C	C	C	C	C	C	C	N	C	C	N
NC_003143.1:1452928-1452928	NC_003143.1	1452928	modern_singletons	[('0.PE5_I.2422a', 'T')]	S	FALSE	.	CT	C	C	T	sugar ABC transporter substrate-binding protein	.	cds-WP_002208804.1	1	1452359	1453447	570	190									ATGACAAAAGCAACGCAAGCGGGCGTGAGCCGACGCGGCCTGTTGGTTGGTGGTGCGGTACTGGGATTGGGCATGGTGATCGGGCGAGGAGCATTGGCACAAAACCGCCTTTCGATCCCTTACTCGAATAAAAGCCTCGATTACTACTTCTTTGTGATTCAGGAAGCATCAGTGAAACGCGCGGTTCTGGCACGTTCGGGGGAGTTTCAGGCGACTAACGCCAATTTTGACAATACCCGCCAACTCGAACAGTGGCAAAGCCTACTGTTGTCCCGCCCTTCAGCGATTATTTCGGACCCCATTGACAGCCAGGCCATTGTTTCTGCTATTCGGCGCTACAACCGGGAGAAGATACCGGTCGGCATCATCGATACCCCCGCAGACGGTGGGGATGTGGCGATTACCGTCAGCTTCGATAATTTTCAAGGTGGCGTCATGGCGGCGGAAGAGATCGTTAACCGCCTGATCACCCGATATGGCCGCCCGAAGGGAACGGTGCTGAATTGTTATGGCGCTCTGGCCTCAGTAGCCTGGCGCTTGCGTAAAGAGGGGATGGATTCGGTTTTTGCCAAATATCCGGGCATCACCTATTTGGCTCGTCCTACCGATGGTCAGCTCGAAAAAATGCTTTCGGTCACCTTGTCCACGCTGTCGGAATACCCCGACCTTGATGCTGTTCATGCCCCTTCGGATTCCCCCTCTCGCGGTATCGTCACTGCGCTGCAACAGAAAGGCCGCTGGAAGAAGATAGGAGAGGCGGGACACGTCATCTTCGTTAACATTGATGGAGAACCTATTGCGCTGAAATGGATTCAGGACGGCTATATGGATGCTTGCATATCTCAGGATCCGGTGGCCTATGGCGAGATTGCTGTCGATATGATCGTCAAGCACGCGCTAAAAGGTGAAGCTGTCCCGCTGGGCACTTATCAAGACAAAAAATACTTCTGGGAGTCGGGCGAGATTGTCCAAGGCAAGACCGGGCCGACGCTCATCATCCCCGCCTTCGTGATCAATCGTGACAATGTGCAGGATCCGCGCCATTGGGCCGCGGTGGCGGAGAAGACTTGGGGCATCCCCTATACCTGA	MTKATQAGVSRRGLLVGGAVLGLGMVIGRGALAQNRLSIPYSNKSLDYYFFVIQEASVKRAVLARSGEFQATNANFDNTRQLEQWQSLLLSRPSAIISDPIDSQAIVSAIRRYNREKIPVGIIDTPADGGDVAITVSFDNFQGGVMAAEEIVNRLITRYGRPKGTVLNCYGALASVAWRLRKEGMDSVFAKYPGITYLARPTDGQLEKMLSVTLSTLSEYPDLDAVHAPSDSPSRGIVTALQQKGRWKKIGEAGHVIFVNIDGEPIALKWIQDGYMDACISQDPVAYGEIAVDMIVKHALKGEAVPLGTYQDKKYFWESGEIVQGKTGPTLIIPAFVINRDNVQDPRHWAAVAEKTWGIPYT*	C	C	C	C	C	C	C	C	C	C	C	C	C	C	C	C	C	C	C	C	C	C	C	C	C	C	C	C	C	C	C	C	C	C	C	C	C	C	C	T	C	C	C	C	C	C	C	C	C	C	C	C	C	C	C	C	C	C	C	C	C	C	C	C	C	C	C	C	C	C	C	C	C	C	C	C	C	C	C	C	C	C	C	C	C	C	C	C	C	C	C	C	C	C	C	C	C	C	C	C	C	C	C	C	C	C	C	C	C	C	C	C	C	C	C	C	C	C	C	C	C	C	C	C	C	C	C	C	C	C	C	C	C	C	C	C	C	C	C	C	C	C	C	C	C	N	N	C	C	C	C	C	N	C	N	C	C	N	C	N	C	C	C	C	C	C	C	C	C	C	C	C	C	C	C	C	C	C	C	C	C	C	C	C	C	C	C	C	C	C	C	C	C	C	C	C	C	C	C	N
NC_003143.1:1458276-1458276	NC_003143.1	1458276	modern_singletons	[('0.PE7b_620024', 'T')]	S	FALSE	.	CT	C	C	T	1-phosphofructokinase	fruK	cds-WP_002208798.1	1	1458124	1459062	153	51									ATGAGCAGAAGAGTTGCGACTATCACACTGAACCCTGCGTATGATCTGGTGGGTTTTTGCCCTGAAATCGAACGCGGTGAAGTCAATCTGGTAAAAACCGCCGGTCTGCATGCGGCGGGTAAAGGGATCAACGTTGCCAAGGTGCTGAAAGACCTGGGCATCGATGTCACAGTCGGGGGGTTCCTCGGTAAAGATAATCAGGACGGTTTCCAACTGTTATTCAGTGAGTTGGGGATTGCCAACCGTTTTCAGGTGGTACCGGGCCGCACTCGCATCAATGTTAAATTGACCGAGAAAGATGGCGAAGTGACTGATTTTAACTTCTCCGGTTTTGAAGTGACCAAACCAGATTGGGATCGTTTTGTTACTGATTCCCTGAGCTGGCTGGGGCAATTCGATATGGTCGCGGTCAGCGGCAGTTTGCCTGCGGGCGTCAATCCCGATGACTTTACTGACTGGATGAAACGCCTGCGTTCTCAGTGCCCATGCATTATTTTCGACAGCAGCCGCGAAGCATTGGTTGCAGGGCTGAAAGCCTCGCCATGGTTGGTGAAACCCAATCGCCGTGAATTGGAAATCTGGGCAGGGCGTCCGTTGCCTGCATTAGGTGATGTCGTGGAAGCCGCTCACGCACTGCGTGATCAGGGCATTGCTCATGTGGTGATTTCTCTCGGTGCTGAAGGGGCGTTGTGGGTTAATGCCTCTGGCGCATGGTTGGCAAAACCGCCGGCCTGTGACGTGGTCAGTACGGTGGGAGCCGGTGATTCAATGGTAGGGGGCTTGATTTATGGCTTGTTAATGCGTGAATCGAGTGAGCACACGCTGCGTTTGGCCACCGCCGTCGCCGCTTTGGCCGTCAGCCAGAGCAATGTCGGCATTACGGATCGCCCACAATTGGCAGCCATGATGGCAAAAGTAGACTTGAAACCTTTTAATTAA	MSRRVATITLNPAYDLVGFCPEIERGEVNLVKTAGLHAAGKGINVAKVLKDLGIDVTVGGFLGKDNQDGFQLLFSELGIANRFQVVPGRTRINVKLTEKDGEVTDFNFSGFEVTKPDWDRFVTDSLSWLGQFDMVAVSGSLPAGVNPDDFTDWMKRLRSQCPCIIFDSSREALVAGLKASPWLVKPNRRELEIWAGRPLPALGDVVEAAHALRDQGIAHVVISLGAEGALWVNASGAWLAKPPACDVVSTVGAGDSMVGGLIYGLLMRESSEHTLRLATAVAALAVSQSNVGITDRPQLAAMMAKVDLKPFN*	C	C	C	C	C	C	C	C	C	C	C	C	C	C	C	C	C	C	C	C	C	C	C	C	C	C	C	C	C	C	C	C	C	C	C	C	C	C	C	C	C	T	C	C	C	C	C	C	C	C	C	C	C	C	C	C	C	C	C	C	C	C	C	C	C	C	C	C	C	C	C	C	C	C	C	C	C	C	C	C	C	C	C	C	C	C	C	C	C	C	C	C	C	C	C	C	C	C	C	C	C	C	C	C	C	C	C	C	C	C	C	C	C	C	C	C	C	C	C	C	C	C	C	C	C	C	C	C	C	C	C	C	C	C	C	C	C	C	C	C	C	C	C	C	C	N	N	N	C	N	C	C	C	C	C	C	C	N	N	C	C	C	C	C	C	C	C	C	C	N	N	C	C	C	C	C	C	C	C	N	C	C	C	C	C	C	N	C	C	C	C	C	C	C	C	C	N	C	C	N
NC_003143.1:1469317-1469317	NC_003143.1	1469317	modern_singletons	[('0.PE7b_620024', 'A')]	I			GA	G	G	A									.	cds-WP_002208790.1	YeiH family protein	-366	.	cds-WP_002208788.1	LysR family transcriptional regulator	-292			G	G	N	G	G	G	G	G	G	G	G	G	N	G	G	G	G	G	G	G	G	G	G	G	G	G	G	G	G	G	G	G	G	G	G	G	G	G	G	G	G	A	G	G	G	G	G	G	G	N	G	G	G	N	G	G	G	G	G	G	G	G	G	G	G	G	G	G	G	G	N	G	G	G	G	G	G	G	G	G	G	N	G	G	G	G	G	G	G	G	G	G	G	G	N	G	G	G	G	G	G	G	G	G	G	N	G	G	G	G	G	G	G	G	G	G	G	N	G	G	G	G	G	G	G	G	G	G	G	G	G	G	G	G	G	N	G	N	G	N	N	G	N	G	G	N	N	G	N	G	G	G	N	N	N	N	N	N	G	N	G	G	G	G	G	N	N	N	G	G	G	N	G	N	G	G	G	N	G	G	G	G	G	G	N	G	N	N	G	N	N	N	N	N	G	N	N	N	G	N
NC_003143.1:1485299-1485299	NC_003143.1	1485299	modern_singletons	[('0.PE5_I.3189', 'T')]	S	FALSE	.	CT	C	C	T	serine hydrolase	.	cds-WP_002208774.1	1	1484286	1485491	1014	338									ATGATGAAATATATCCTCCCTTTCAAGATTAAAAATTTTACGTTCAGTGCAGGTTTATTGCTTCTGGCACTGCCTGCTGCTTATGCAGTCGATGACCCTGCCGCTCCCCAGATTGATGCTAAAGCTTATGTGCTGATGGATTTTAATAGCGGAAAAGTGCTGGCAGAAGGCAATCCTGATCTGCGCCTTGATCCGGCCAGTTTGACAAAAATCATGTCCAGCTATGTGATCGGGCAGTCGATTAAAGCGGGCAAAATACAGCCTGATGATCTGGTCACCGTGGGGAAAGACGCCTGGGCGACCGGTAACCCAGCTCTGCGCGGCTCGTCGCTGATGTTTTTGAAGCCGGGCGATCGGGTAAAAGTGTCTGATCTCAACAAAGGCATTGTGATCCAATCAGGTAATGATGCCAGTATTGCATTGGCTGATTATGTCGCGGGTAGTCAGGACAGTTTTGTTGGCCTGATGAATAACTACGCTAAAGCACTTGGCCTGAGTAATACTCACTTTATGACGGTACACGGCCTGGATTCACCGGGGCAGTACAGTACTGCGCGTGATATGGCTTTACTGGGGCAGGCATTGATCCGCGATGTGCCAGAAGAATATGCGCTGCATAAAGAGAAAGAATTTACCTTTAATAAAATTCGCCAAACCAACCGTAACCGGCTGTTATGGAACAGTAGTTTAAACGTTGATGGGATGAAAACCGGTTATACCAACGGGGCGGGGTATAATTTGGTCGCATCGGCGACAGATGGGCCGATGCGTTTGATTTCCGTGGTGCTGGGTGCACCAAGTGACAAAGTACGCTTTAGTGAAAGTGAAAAATTGCTGACTTGGGGTTTCCGCTTCTATGAAACCGTGGTGCCAATTAAATCAACAAAGCCATTTGTGACAGAGAAAGTGTGGCTTGGCGATAACAGCCAGGTTGAACTTGGGGTGGCGGAGGATGCGGCGATCACCATTCCTAAAGGGCAGATGAAAAATCTGAAAGCCAGTTATACCCTGAACCAAACCGAGCTACGCGCGCCGCTAGCGAAACATCAAGTGGTTGGAACCATCGATTTTCAACTCAATGGCAAAACCATTGAACAGCGCCCACTCGTGGTGTTGAATGAGGTCAAAGAGGGGGGCATCTTTAGCCGTTTCTGGGATTACGTAATGATGAAACTTAACCAATGGTTTGGTGGGATATTCGGCTAA	MMKYILPFKIKNFTFSAGLLLLALPAAYAVDDPAAPQIDAKAYVLMDFNSGKVLAEGNPDLRLDPASLTKIMSSYVIGQSIKAGKIQPDDLVTVGKDAWATGNPALRGSSLMFLKPGDRVKVSDLNKGIVIQSGNDASIALADYVAGSQDSFVGLMNNYAKALGLSNTHFMTVHGLDSPGQYSTARDMALLGQALIRDVPEEYALHKEKEFTFNKIRQTNRNRLLWNSSLNVDGMKTGYTNGAGYNLVASATDGPMRLISVVLGAPSDKVRFSESEKLLTWGFRFYETVVPIKSTKPFVTEKVWLGDNSQVELGVAEDAAITIPKGQMKNLKASYTLNQTELRAPLAKHQVVGTIDFQLNGKTIEQRPLVVLNEVKEGGIFSRFWDYVMMKLNQWFGGIFG*	C	C	C	C	C	C	C	C	C	C	C	C	C	C	C	C	C	C	C	C	C	C	C	C	C	C	C	C	C	C	C	C	C	C	C	C	C	C	C	C	T	C	C	C	C	C	C	C	C	C	C	C	C	C	C	C	C	C	C	C	C	C	C	C	C	C	C	C	C	C	C	C	C	C	C	C	C	C	C	C	C	C	C	C	C	C	C	C	C	C	C	C	C	C	C	C	C	C	C	C	C	C	C	C	C	C	C	C	C	C	C	C	C	C	C	C	C	C	C	C	C	C	C	C	C	C	C	C	C	C	C	C	C	C	C	C	C	C	C	C	C	C	C	C	C	C	N	C	C	C	C	C	C	C	C	C	C	N	C	C	C	C	C	C	C	C	C	C	C	C	C	C	C	C	C	C	C	C	C	C	C	C	C	C	C	C	C	C	C	C	C	C	C	C	C	C	C	C	C	C
NC_003143.1:1485875-1485875	NC_003143.1	1485875	modern_singletons	[('4.ANT1a_MGJZ12', 'A')]	I			GA	G	G	A									.	cds-WP_002208774.1	serine hydrolase	384	.	cds-WP_002215443.1	HAAAP family serine/threonine permease	56			G	G	G	G	G	G	G	G	G	G	G	G	G	G	G	G	G	G	G	G	G	G	G	G	G	G	G	G	G	G	G	G	G	G	G	G	G	G	G	G	G	G	G	G	G	G	G	G	G	G	G	G	G	G	G	G	G	G	G	G	G	G	G	G	G	G	G	G	G	G	G	G	G	G	G	G	G	G	G	G	G	G	G	G	G	G	G	G	G	G	G	G	G	G	G	G	G	G	G	G	G	G	G	G	G	G	G	G	G	G	G	G	G	G	G	G	G	G	G	G	G	G	G	G	G	G	G	G	G	G	G	G	G	G	A	G	G	G	G	N	G	G	G	G	N	N	N	G	N	N	G	G	N	N	N	N	N	N	N	N	G	N	G	G	N	N	G	N	N	G	G	N	N	G	G	N	G	G	G	G	G	N	G	G	N	G	N	G	G	G	N	G	G	G	G	N	N	N	G	N
NC_003143.1:1489074-1489074	NC_003143.1	1489074	modern_singletons	[('0.PE2_C.537', 'T')]	N	TRUE	['R8Q']	CT	C	C	T	DNA-binding transcriptional repressor DeoR	deoR	cds-WP_002208770.1	-1	1488332	1489096	23	8									ATGGAAACTCGTCGCGCAGAACGAATCAATAAACTTATTCAGGCCCTTAAGCGTTCCGACAAAATCCATTTGAAAGATGCGGCCAATCTGTTGCGTGTATCTGAAATGACTATTCGGCGAGATCTCAGTGCCGAACCCACGTCCGTCATTTTGCTGGGCGGTTACGTGGTGATGGACCCTAAGAGTAACAATGCCAACAACTATTTTGTTTCTGATCAACAAGCTAAGCAGGTAGAAGAAAAACGTCGTATCGGCCAGTTAGCGGCACAACTGATTATTGAAAATGATACCGTCTTTTTTGACTGTGGGACGACTATCCCCTGGATTATTGATGAGATAGATGAAGAGCTGGCATTTACTGCCATCTGTTACTCTCTCAACACCTTCCTTGCCTTACAAGATAAGCCTAACTGCAAAGTGATCCTGTGCGGTGGGGAGTTCAAACCCAATAACTGCATTTTCACCCCCCTCAGCCAGCAGAGCGAACTGGATAATATTTGCCCAAACAAAGCCTTTATCTCAGCCGCCGGTGTTTCCATTGAGTACGGTGCAACTTGTTTTAACTTTGATGAAATCTTGCTAAAACACCGTGCTATGGCTAAGTCGCAATATAAAATACTGGTGGCGGATCACAGTAAGTTTGGCAAGATTAAACCAGCAAGCATAGGTACTTTGGCGCAATTTGATGCTCTGGTGACGGACCGCCCCCCAGTAGCTGAATTCTACCTGTTCTTTTCCCAACACAGTGTAAAAATCTACTGTTAA	METRRAERINKLIQALKRSDKIHLKDAANLLRVSEMTIRRDLSAEPTSVILLGGYVVMDPKSNNANNYFVSDQQAKQVEEKRRIGQLAAQLIIENDTVFFDCGTTIPWIIDEIDEELAFTAICYSLNTFLALQDKPNCKVILCGGEFKPNNCIFTPLSQQSELDNICPNKAFISAAGVSIEYGATCFNFDEILLKHRAMAKSQYKILVADHSKFGKIKPASIGTLAQFDALVTDRPPVAEFYLFFSQHSVKIYC*	C	C	C	C	C	C	C	C	C	C	C	C	C	C	C	C	C	C	C	C	C	C	T	C	C	C	C	C	C	C	C	C	C	C	C	C	C	C	C	C	C	C	N	C	C	C	C	C	C	C	C	C	C	C	C	C	C	C	C	C	C	C	C	C	C	C	C	C	C	C	C	C	C	C	C	C	C	C	C	C	C	C	C	C	C	C	C	C	C	C	C	C	C	C	C	C	C	C	C	C	C	C	C	C	C	C	C	C	C	C	C	C	C	C	C	C	C	C	C	C	C	C	C	C	C	C	C	C	C	C	C	C	C	C	C	N	C	N	C	C	C	C	N	N	N	N	C	N	N	C	N	N	C	C	C	C	C	C	N	N	C	N	N	N	C	N	N	N	C	N	N	N	N	C	N	N	C	C	C	N	N	N	C	N	C	N	C	C	N	N	N	C	C	N	N	C	N	N	C	C
NC_003143.1:1489513-1489513	NC_003143.1	1489513	modern_singletons	[('0.PE4_5307.Gis', 'T')]	N	TRUE	['G162D']	CT	C	C	T	deoxyribose-phosphate aldolase	deoC	cds-WP_002208769.1	-1	1489326	1489997	485	162									ATGACTACCAATTACGCTCATTATATTGATCACACTCTACTGGCGATGGATGCCACCGAAGCGCAAATCATTAAACTGTGCGAAGAAGCTAAACAACACCATTTCTATGCTGTATGTGTTAACTCTGGATACGTTCCTGTGGCTGCCCAGCAATTAGCCGGGAGTTCAGTCAAAGTCTGCTCAGTCATTGGTTTCCCGCTGGGTGCAGGTCTGACTGCAGCAAAAGCTTTTGAAGCTCAAGCCGCGATCAATGCAGGTGCACAAGAGATTGATATGGTTATCAATGTTGGCTGGCTGAAAAGTGGCAAAATTGCCGACGTCAAAGCGGATATTAAGGCCGTGCGGGACAATTGCGCCGCTACACCGTTGAAGGTAATATTAGAAACTTGCCTGCTCAGCGATGAACAAATTGTACAAGTTTGCGAAATGTGTCGTGAACTTGACGTTGCTTTTGTTAAAACATCAACCGGTTTTAGTACCGGTGGCGCTAAAGAAGAACACGTCAAATTGATGCGTGCAACGGTTGGCCCGGTTATGGGGGTTAAAGCCTCTGGTGCTGTTCGTGACAGAGCAACCGCCGAAACCATGATCCAGGCAGGTGCTACGCGAATTGGTACCAGCTCTGGAGTTGCCATTGTTTCAGGTCAACAAGCCGCCGCATCAGGTTACTAG	MTTNYAHYIDHTLLAMDATEAQIIKLCEEAKQHHFYAVCVNSGYVPVAAQQLAGSSVKVCSVIGFPLGAGLTAAKAFEAQAAINAGAQEIDMVINVGWLKSGKIADVKADIKAVRDNCAATPLKVILETCLLSDEQIVQVCEMCRELDVAFVKTSTGFSTGGAKEEHVKLMRATVGPVMGVKASGAVRDRATAETMIQAGATRIGTSSGVAIVSGQQAAASGY*	C	C	C	C	C	C	C	C	C	C	C	C	C	C	C	C	C	C	C	C	C	C	C	C	C	T	C	C	C	C	C	C	C	C	C	C	C	C	C	N	C	C	C	C	C	C	C	C	C	C	C	C	C	C	C	C	C	C	C	C	C	C	C	C	C	C	C	C	C	C	C	C	C	C	C	C	C	C	C	C	C	C	C	C	C	C	C	C	C	C	C	C	C	C	C	C	C	C	C	C	C	C	C	C	C	C	C	C	C	C	C	C	C	C	C	C	C	C	C	C	C	C	C	C	C	C	C	C	C	C	C	C	C	C	C	C	C	N	C	C	C	C	C	C	C	C	C	C	C	C	C	C	C	C	N	C	C	N	C	C	C	C	C	C	C	C	C	C	C	C	C	C	C	C	C	C	C	C	C	C	C	C	C	C	C	C	N	C	C	C	C	C	C	C	C	C	C	C	C	N
NC_003143.1:1494584-1494584	NC_003143.1	1494584	modern_singletons	[('2.ANT2a_2', 'T')]	P			CT	C	C	T									.	cds-WP_002208765.1	GrxA family glutaredoxin	-215	.	cds-WP_002216036.1	YbjC family protein	-248			C	C	C	C	C	C	C	C	C	C	C	C	C	C	C	C	C	C	C	C	C	C	C	C	C	C	C	C	C	C	C	C	C	C	C	C	C	C	C	C	C	C	C	C	C	C	C	C	C	C	C	C	C	C	C	C	C	C	C	C	C	C	C	C	C	C	C	C	C	C	C	C	C	C	C	C	C	C	C	C	C	C	C	C	C	T	C	C	C	C	C	C	C	C	C	C	C	C	C	C	C	C	C	C	C	C	C	C	C	C	C	N	C	C	C	C	C	C	C	C	C	C	C	C	C	C	C	C	C	C	C	C	C	C	C	C	C	N	C	C	C	C	C	C	C	C	C	C	N	C	C	C	N	N	C	C	C	N	N	C	N	C	C	C	C	N	C	C	C	N	C	C	C	C	C	C	C	N	C	C	C	N	C	C	N	C	N	C	C	C	C	N	C	N	C	N	C	C	C	N
NC_003143.1:1497152-1497152	NC_003143.1	1497152	modern_singletons	[('1.ORI1c_F1946001', 'T')]	N	TRUE	['Q288*']	CT	C	C	T	spermidine/putrescine ABC transporter substrate-binding protein PotF	potF	cds-WP_002208762.1	1	1496291	1497400	862	288									ATGTTCACCCAACGTAAAAAGTGGTTATCGGGTGTTGCTGCCGGTCTGTTAATGGCCGCGTCCGTCTCAGCATCTGCTGAAGAGAAGATATTGCACATTTACAACTGGTCCGATTATATCGCTCCGGATACGCTGGCTAATTTCCAAAAGGAAACCGGCATTAAGGTTGTTTATGATGTGTTTGACTCTAATGAGGTGTTGGAAGGGAAATTAATGGCGGGGAGCACAGGGTTTGATTTGGTGGTGCCATCAGCCAGTTTCCTTGAGCGTCAATTGTCAGCCGGTGTCTTTAAGCCACTGGATAAAAGCAAGTTACCGAATGAGAAAAATCTCGACCCCGAGTTACTGGCGCTGGTCAGCAAGCACGATCCCGATAATAAATATGCCATTCCTTATCTCTGGGCCACGACCGGTATCGGCTATAACGTCGAGAAAGTGAAGGCAGTGCTAGGAGAAGATGCGCCAGTCAATAGCTGGGATTTGGTGCTGAAACCCGAAAATCTTGAGAAGCTGAAAAGTTGTGGTGTCTCCTTCCTGGATGCGCCGAGCGAAATTTTCGCCACGGTACTCAACTATTTAGGTAAAGATCCGAACAGTACACTCACTGCCGATTACACGGGCTCCGCGACGGATTTATTGCTGAAGTTGCGGCCAAATATCCGCTATTTCCACTCGTCACAATACATTAATGATCTGGCGAACGGGGATATCTGTGTCGCTGTGGGTTGGGCCGGCGATATCATGCAAGCCTCTAATCGTGCCAAAGAAGCGAAGAATGGGGTGAATGTGGCTTACAGCATTCCGAAGGAAGGCGCCTTAGCGTTCTTTGATGTGTTTGCGATGCCAACTGACGCTAAAAATCAGGATGAAGCTTACCAGTTCCTTAATTACCTGATGCGCCCTGATGTGATTGCGAATATCAGTAACCACGTGTTCTACGCGAACGCCAACCAAGCGGCTACACCGTTGGTGAACGCAGAGGTTCGTGATAATCCAGGGATTTACCCGCCAGCGGATGTACGTGCCAAAATGTTTACGCTAAAAGTGCAGGATCCGAAAATTGACCGGGTCATCACCCGGGCCTGGACAAAAGTTAAAAGCGGTAAATAA	MFTQRKKWLSGVAAGLLMAASVSASAEEKILHIYNWSDYIAPDTLANFQKETGIKVVYDVFDSNEVLEGKLMAGSTGFDLVVPSASFLERQLSAGVFKPLDKSKLPNEKNLDPELLALVSKHDPDNKYAIPYLWATTGIGYNVEKVKAVLGEDAPVNSWDLVLKPENLEKLKSCGVSFLDAPSEIFATVLNYLGKDPNSTLTADYTGSATDLLLKLRPNIRYFHSSQYINDLANGDICVAVGWAGDIMQASNRAKEAKNGVNVAYSIPKEGALAFFDVFAMPTDAKNQDEAYQFLNYLMRPDVIANISNHVFYANANQAATPLVNAEVRDNPGIYPPADVRAKMFTLKVQDPKIDRVITRAWTKVKSGK*	C	C	C	C	C	C	C	C	C	C	C	C	C	C	C	C	C	C	C	C	C	C	C	C	C	C	C	C	C	C	C	C	C	C	C	C	C	C	C	C	C	C	C	C	C	C	C	C	C	C	C	C	C	C	C	C	C	C	C	C	C	C	C	C	C	C	C	C	C	C	C	C	C	T	C	C	C	C	C	C	C	C	C	C	C	C	C	C	C	C	C	C	C	C	C	C	C	C	C	C	C	C	C	C	C	C	C	C	C	C	C	C	C	C	C	C	C	C	C	C	C	C	C	C	C	C	C	C	C	C	C	C	C	C	C	C	N	C	C	C	C	C	C	C	C	C	C	C	C	C	C	C	N	C	C	C	C	N	C	C	N	C	C	C	C	C	C	C	C	C	C	C	C	C	C	C	C	C	C	C	C	C	C	C	C	C	C	N	C	C	C	C	C	C	C	C	C	C	C	N
NC_003143.1:1498297-1498297	NC_003143.1	1498297	modern_singletons	[('0.PE4_I.3134', 'T')]	N	TRUE	['S243C']	AT	A	A	T	putrescine ABC transporter ATP-binding subunit PotG	potG	cds-WP_002208760.1	1	1497571	1498704	727	243									GTGAATGATGTTATTCCCCGCCCACAGCCAAAATCCCAGAAGGTGTTTACCCCTTTACTGGAAATCCGTAACTTAACCAAGTCATTCGACGGTCAGGCGGCTGTGGATGATGTCAATCTGACCATTTATAAAGGTGAGATTTTTGCGCTATTGGGGGCATCAGGTTGTGGTAAATCTACCCTGTTACGGATGCTGGCCGGTTTTGAACAGCCAACGCAAGGCCAGATAGTCCTTGATGGGCAGGATTTATCCCATGTTCCACCGTATCGACGCCCTATCAATATGATGTTCCAGTCTTACGCGCTATTCCCGCACATGACCGTGGAGCAAAACATCGCATTCGGCTTGAAGCAGGATAAGCTGCCGTCTAATGAAATTAAAAGCCGGGTCGCCGAGATGCTGACACTGGTCCATATGCAAGAGTTTGCTAAACGTAAACCGCATCAATTATCCGGTGGTCAGCGCCAGCGTGTGGCATTGGCACGTAGCTTGGCTAAACGGCCAAAACTGCTGCTTTTGGATGAGCCAATGGGGGCGCTGGATAAAAAACTACGCGACCGTATGCAACTGGAAGTGTTGGATATTTTGGAGCGGGTGGGCGCAACCTGTGTGATGGTCACCCATGACCAAGAAGAAGCGATGACCATGGCCGGGCGCATTGCCATTATGAACCGGGGCAAGTTTGTGCAGATTGGTGAGCCAGAAGAGATTTATGAGCATCCGAACAGCAGATTCAGCGCTGAGTTTATCGGCTCAGTGAATGTGTTCGAAGGCGTGCTAAAAGAGCGTTTAGATGACGCGTTGGTGATTGATAGCCCTGGCCTGCGCCATCCGCTAAAAGTGGATTCCGATGCCTCGGTCGTTGACGGAGTGCCTGTGCTGGTCGCCCTACGCCCGGAAAAAGTGATGTTATGTGATCAGGTCCCCAAAGATGGCTGCAATTTTGCTGTAGGCGAAGTGGTACACATTGCCTATCTGGGCGATTTATCCATTTATCACGTGAAATTACACAGTGGTCAGATGCTAAGTGCGCAGTTACAGAATGGTCATCGCTACCGTAAAGGCATGCCAACGTGGGGTGATGAAGTGCAACTCTGTTGGGATGCTGACAGTTGCGTGGTTTTAGGGAGCTAA	VNDVIPRPQPKSQKVFTPLLEIRNLTKSFDGQAAVDDVNLTIYKGEIFALLGASGCGKSTLLRMLAGFEQPTQGQIVLDGQDLSHVPPYRRPINMMFQSYALFPHMTVEQNIAFGLKQDKLPSNEIKSRVAEMLTLVHMQEFAKRKPHQLSGGQRQRVALARSLAKRPKLLLLDEPMGALDKKLRDRMQLEVLDILERVGATCVMVTHDQEEAMTMAGRIAIMNRGKFVQIGEPEEIYEHPNSRFSAEFIGSVNVFEGVLKERLDDALVIDSPGLRHPLKVDSDASVVDGVPVLVALRPEKVMLCDQVPKDGCNFAVGEVVHIAYLGDLSIYHVKLHSGQMLSAQLQNGHRYRKGMPTWGDEVQLCWDADSCVVLGS*	A	A	A	A	A	A	A	A	A	A	A	A	A	A	A	A	A	A	A	A	A	A	A	A	A	A	A	A	A	A	A	A	A	A	A	T	A	A	A	A	A	A	A	A	A	A	A	A	A	A	A	A	A	A	A	A	A	A	A	A	A	A	A	A	A	A	A	A	A	A	A	A	A	A	A	A	A	A	A	A	A	A	A	A	A	A	A	A	A	A	A	A	A	A	A	A	A	A	A	A	A	A	A	A	A	A	A	A	A	A	A	A	A	A	A	A	A	A	A	A	A	A	A	A	A	A	A	A	A	A	A	A	A	A	A	A	A	A	N	A	A	A	N	N	A	N	A	N	A	A	N	N	A	A	N	A	A	A	A	N	A	A	A	N	N	A	A	N	A	N	N	A	A	A	A	A	A	A	A	A	A	A	A	A	A	N	A	A	A	N	N	A	N	N	N	A	A	A	A	N
NC_003143.1:1501128-1501128	NC_003143.1	1501128	modern_singletons	[('0.ANT1b_CMCC49003', 'T')]	P			CT	C	C	T									.	cds-WP_002208757.1	YbjO family protein	3	rlmC	cds-WP_002208756.1	23S rRNA (uracil(747)-C(5))-methyltransferase RlmC	-81			C	T	C	C	C	C	C	C	C	C	C	C	C	C	C	C	C	C	C	C	C	C	C	C	C	C	C	C	C	C	C	C	C	C	C	C	C	C	C	C	C	C	C	C	C	C	C	C	C	C	C	C	C	C	C	C	C	C	C	C	C	C	C	C	C	C	C	C	C	C	C	C	C	C	C	C	C	C	C	C	C	C	C	C	C	C	C	C	C	C	C	C	C	C	C	C	C	C	C	C	C	C	C	C	C	C	C	C	C	C	C	C	C	C	C	C	C	C	C	C	C	C	C	C	C	C	C	C	C	C	C	C	C	C	C	N	C	N	C	C	C	C	C	C	C	N	N	C	N	N	C	C	N	C	C	C	C	N	N	C	N	N	C	C	C	C	C	C	C	C	C	C	C	C	C	C	C	C	C	C	C	C	C	C	N	C	N	C	C	C	C	C	C	C	C	C	C	C	C	N
NC_003143.1:1508986-1508986	NC_003143.1	1508986	modern_singletons	[('0.PE2_C.537', 'T')]	U	FALSE	.	GT	G	G	T	.	.	gene-YPO_RS22100	1	1508637	1509460	350	117									ATGACGTTAACCGCCGTGGTGGTGGGCGCGAGTTTGGGTTTGGCTGGCTTGTTGATGCAAACCGTACTGGCGAATCCGTTAGCCAGTCCTTATACCTTGGGGATTTCAGCCGCGGCAGGATTTGGTGCCGCATTATCGATCATCACTGGCTTCAGCGTGGGGGGAGTCTTGTCATTAGGCACCCCATTATTGGCTTCACTGATGGCATTACTGGCCTGCCTGCCCATTTACTTTCTGGGCCAACGGCAGGGGATGACACCGCAAATTCTGGTGTTGAGCGGCATTGTGGTGCTGTTCTTCTTCCAGTCGTTGCAATCACTCATGTTATTTCGGCCTCACCAGAAGCGATGCAACAAATTGTATTCTGGCTGTTTGGCAGCCTGCTAAAAGCCAATATGCAGGGGGTGCTAATGACGGGCAGCGTACTGGCTTGTTCACTGGTTATCTGTTTGCAGCAGGCATGGCGATTGACCGCGCTTTCAGCGGGGGAGGAGCAAGCGCTAGGTTTGGGGATTAACGTAAGCGCCTTACGTAAGTTAGCGTTTCTTCTGGCGACCTTGTTGACCGCCGCCTCTGTGTCTTTTGTCGGCACTATCGGCTTTATCGGTTTGGTCGCCCCTCACTTCGCCCGTATGTTGGTCGGCGAAGATCAACGCTATCTGATCGGTATTTCGGCACTTTGTGGCAGCCTGCTATTGGTTCTGGCCTCTATCATTTCCAAACTCATACTGCCAAATGGTGTCGTGCCGATCGGCATTATTATTGCGCTGATCGGTGTCCCGGTATTGTTCTATTTTGTGACTAAACAGGTGAAACGGGCATGA	.	G	G	G	G	G	G	G	G	G	G	G	G	G	G	G	G	G	G	G	G	G	G	T	G	G	G	G	G	G	G	G	G	G	G	G	G	G	G	G	N	G	G	G	G	G	G	G	G	G	G	G	G	G	G	G	G	G	G	G	G	G	G	G	G	G	G	G	G	G	G	G	G	G	G	G	G	G	G	G	G	G	G	G	G	G	G	G	G	G	G	G	G	G	G	G	G	G	G	G	G	G	G	G	G	G	G	G	G	G	G	G	G	G	G	G	G	G	G	G	G	G	G	G	G	G	G	G	G	G	G	G	G	G	G	G	G	G	G	G	G	G	G	G	G	G	G	G	G	N	G	G	G	G	G	G	G	G	N	G	G	G	G	G	G	G	G	G	G	G	G	G	G	G	G	G	G	G	G	G	G	G	G	G	G	G	G	N	G	G	G	G	G	G	G	G	G	G	G	G	G
NC_003143.1:1511262-1511262	NC_003143.1	1511262	modern_singletons	[('0.PE2b_G8786', 'T')]	S	FALSE	.	GT	G	G	T	opine metallophore biosynthesis dehydrogenase	.	cds-WP_002211373.1	1	1511020	1512390	243	81									ATGCATAACACCCTGCCGACCTTGATTCTGGGGGCCGGGCCTGCGGCTATCCAACTTGCGGTGGATATTAGTGCTACAGGTGATGCTAGGTTGGGGCTCTATAATCGGCCCAGCACGAAAGGCGAACGGTTAAAGCAGTATCTGGCACTCACGCCGACCCTTTATTTGCAGGGTACCGGCAAGGCACAAGCGACCCAGAAAGAGAGCAGTGTCACGATTGATTGCTATATCGATCAATTGGCGCAGGCGGTTGGTGATTGGCAACGTTTGATTCTGGCAGTCCCTGCCGATCACTATTACGCCGTCCTACAACAGATTCCGTGGGCCGCGTTACCACAATTAAAGTCAGTGATTTTACTGTCCTCTTCGATGGGTTCCGGCCTGATGGTGCAGAATCTGTTAAACGCCGCGGGGAAGCGCGATGTCGAGGTCATCAGCCTGTCCAGTTATTATGCGGATACTAAATATATTCGCGCTGAAACCCAAGACATTAGCGCTAATACCCAAGACATTAATGCTGGAACCCAAGACATTGGCGCTATACAGCCTTATCGGGCGTATACCAAAGCATTTAAACAGCGGATATATCTGGCCAATCAGTGGGGTAATGCGGGATCGGCAGAGATGAGCTGGTTAACGGCGGTATTAGCCCGCCACCACATTGACACCTTACCGTGTTCTAACTTGTTGGCCGCCGAGCGTTTTAGCATTACCAATTATGTCCATCCTCCTTTGGCGCTGGCGGATACCACGTTGCAGGCGCTGTTCTATCCAGAGCAACGTAGCCAGTATCTGTATAAAACCCAACCAGAAGGGCCGGTCTGTCCGGCGGTGATTGCGGATTTAGCGGGTTTGGCCGATGACTATAAAAGGCTCCTCAACCGGCTAGGGGTGGAAGAAATCAACTTGCTACGTTTTCTCAATGACGATAACTATCCGGTGCCTGCCTCCATGGTCAGTCGTCGCTGGATTGACGAATTTCCACAGCTTCCCCCTCTTGAGCAGCAATACGCACTGTTTGTTCGTTATACCGCCTTGTTAGTGGACCCGTACTCTACACCGGATGAACAAGGCCGATTCTATGACTTTTCGGCGGTCAAGGTGGCCACGGTATATCAAGACGCGAATGCGCTGTGGCATTTGCCGCGAGTGCCGCTGGAGGATGTTCACAAATTGCGAACGCTGCTATTACTGGCGGGCGCGCTGGATGTGGTGATGCCCACAGCGCAGCGGCTGCTACAGCGATTCCAGCAGGCGCTCAAGGCGTTTATTGACCGGGTCGGTGAGGAACATTGCCATCCCTCTTTATTGGGGGACGATTGTGACAGGCAGGCGGCCATCATCGAACAACAATGGCGGAGCCAGACATGA	MHNTLPTLILGAGPAAIQLAVDISATGDARLGLYNRPSTKGERLKQYLALTPTLYLQGTGKAQATQKESSVTIDCYIDQLAQAVGDWQRLILAVPADHYYAVLQQIPWAALPQLKSVILLSSSMGSGLMVQNLLNAAGKRDVEVISLSSYYADTKYIRAETQDISANTQDINAGTQDIGAIQPYRAYTKAFKQRIYLANQWGNAGSAEMSWLTAVLARHHIDTLPCSNLLAAERFSITNYVHPPLALADTTLQALFYPEQRSQYLYKTQPEGPVCPAVIADLAGLADDYKRLLNRLGVEEINLLRFLNDDNYPVPASMVSRRWIDEFPQLPPLEQQYALFVRYTALLVDPYSTPDEQGRFYDFSAVKVATVYQDANALWHLPRVPLEDVHKLRTLLLLAGALDVVMPTAQRLLQRFQQALKAFIDRVGEEHCHPSLLGDDCDRQAAIIEQQWRSQT*	G	G	G	G	G	G	G	G	G	G	G	G	G	G	T	G	G	G	G	G	G	G	G	G	G	G	G	G	G	G	G	G	G	G	G	G	G	G	G	N	G	G	G	G	G	G	G	G	G	G	G	G	G	G	G	G	G	G	G	G	G	G	G	G	G	G	G	G	G	G	G	G	G	G	G	G	G	G	G	G	G	G	G	G	G	G	G	G	G	G	G	G	G	G	G	G	G	G	G	G	G	G	G	G	G	G	G	G	G	G	G	G	G	G	G	G	G	G	G	G	G	G	G	G	G	G	G	G	G	G	G	G	G	G	G	G	G	G	G	G	G	G	G	G	G	G	N	G	G	G	G	G	G	G	G	G	G	N	G	G	G	G	G	G	G	G	G	G	G	G	G	G	G	G	G	G	G	G	G	G	G	G	G	G	G	G	N	G	G	G	G	G	G	G	G	G	N	G	G	N
NC_003143.1:1512423-1512423	NC_003143.1	1512423	modern_singletons	[('0.PE2b_G8786', 'A')]	N	TRUE	['L13M']	CA	C	C	A	DMT family transporter	.	cds-WP_002211372.1	1	1512387	1513232	37	13									ATGAACCAAGGCGCGTTATTGGCTATTCTCGCCTCCCTGATTTTCAGCGTGATGAATGTGTTAGTCAAAACCATCGCTGATGAAATTCCTACCGGTGAGATCGTATTCTTCCGCAGTAGCATTGGTTGCTTGTTGATTGGGTTACTGATGTATCAGCGTGGGATAGCGTTCAGCCGTGAAGATCGCCCATTGTTGGTACTCCGGGGGACGATGGGCGCACTGTATCTGATTTGCTATTTTTACAGTATTGCTCACCTGACATTGGCAGATGCCAGCATGTTGGCCTATCTGTCACCGTTTTTCTCGATTGTGCTGTCATTATTAGTGTTGCGCGAACGGGTGAATGCCACCATGGCTTTCTGGTTGGTGATGGTGATTATTGGCGCGATTATCTTGATCCGCCCGTGGAATTTTTCCACCTATACGTTGGCGTCTCTGGTGGGGGTGATGAGTGCGGTATTTGCGGCTATTGCTTATTTGTCGGTGAATAAGCTCACGAAGCGCCATCACAATTATGAAATCGTCTTCTACTTTTTGTTTATCACGACGCTGATCTCTATCCCACTGATGTGGCATAACTTTGTTTGGCCGAGTGGGTATCAGTTCGGCATTCTCATCGCCATTGCTCTTGTCTCATTGCTAGGTCAGGTGGTTTTAACGCAGGCTTTCTCTTCGGACAACCTGATCGTGGTGTCGGTGGTGCGCTATATCGGCATTGTCTTCAATATTACCTGGGGCTGGCTATTTTGGGATGAGGTGCCATTGATGTTGTCGTTGATGGGGGGCGGGTTGGTGGTGGTATCGTGCATTCAGTTGGGGTTACGCAGTAAAAAGAAGGCGGCCTGA	MNQGALLAILASLIFSVMNVLVKTIADEIPTGEIVFFRSSIGCLLIGLLMYQRGIAFSREDRPLLVLRGTMGALYLICYFYSIAHLTLADASMLAYLSPFFSIVLSLLVLRERVNATMAFWLVMVIIGAIILIRPWNFSTYTLASLVGVMSAVFAAIAYLSVNKLTKRHHNYEIVFYFLFITTLISIPLMWHNFVWPSGYQFGILIAIALVSLLGQVVLTQAFSSDNLIVVSVVRYIGIVFNITWGWLFWDEVPLMLSLMGGGLVVVSCIQLGLRSKKKAA*	C	C	C	C	C	C	C	C	C	C	C	C	C	C	A	C	C	C	C	C	C	C	C	C	C	C	C	C	C	C	C	C	C	C	C	C	C	C	C	C	C	C	C	C	C	C	C	C	C	C	C	C	C	C	C	C	C	C	C	C	C	C	C	C	C	C	C	C	C	C	C	C	C	C	C	C	C	C	C	C	C	C	C	C	C	C	C	C	C	C	C	C	C	C	C	C	C	C	C	C	C	C	C	C	C	C	C	C	C	C	C	C	C	C	C	C	C	C	C	C	C	C	C	C	C	C	C	C	C	C	C	C	C	C	C	C	C	C	C	C	C	C	C	C	C	N	C	C	C	N	C	C	C	C	C	N	C	N	C	C	N	C	C	C	C	C	C	C	C	C	C	C	C	C	C	C	C	C	C	C	C	C	N	C	C	N	C	C	C	C	C	C	N	C	C	C	C	C	C	N
NC_003143.1:1512471-1512471	NC_003143.1	1512471	modern_singletons	[('0.PE2_C.666', 'G')]	N	TRUE	['I29V']	AG	A	A	G	DMT family transporter	.	cds-WP_002211372.1	1	1512387	1513232	85	29									ATGAACCAAGGCGCGTTATTGGCTATTCTCGCCTCCCTGATTTTCAGCGTGATGAATGTGTTAGTCAAAACCATCGCTGATGAAATTCCTACCGGTGAGATCGTATTCTTCCGCAGTAGCATTGGTTGCTTGTTGATTGGGTTACTGATGTATCAGCGTGGGATAGCGTTCAGCCGTGAAGATCGCCCATTGTTGGTACTCCGGGGGACGATGGGCGCACTGTATCTGATTTGCTATTTTTACAGTATTGCTCACCTGACATTGGCAGATGCCAGCATGTTGGCCTATCTGTCACCGTTTTTCTCGATTGTGCTGTCATTATTAGTGTTGCGCGAACGGGTGAATGCCACCATGGCTTTCTGGTTGGTGATGGTGATTATTGGCGCGATTATCTTGATCCGCCCGTGGAATTTTTCCACCTATACGTTGGCGTCTCTGGTGGGGGTGATGAGTGCGGTATTTGCGGCTATTGCTTATTTGTCGGTGAATAAGCTCACGAAGCGCCATCACAATTATGAAATCGTCTTCTACTTTTTGTTTATCACGACGCTGATCTCTATCCCACTGATGTGGCATAACTTTGTTTGGCCGAGTGGGTATCAGTTCGGCATTCTCATCGCCATTGCTCTTGTCTCATTGCTAGGTCAGGTGGTTTTAACGCAGGCTTTCTCTTCGGACAACCTGATCGTGGTGTCGGTGGTGCGCTATATCGGCATTGTCTTCAATATTACCTGGGGCTGGCTATTTTGGGATGAGGTGCCATTGATGTTGTCGTTGATGGGGGGCGGGTTGGTGGTGGTATCGTGCATTCAGTTGGGGTTACGCAGTAAAAAGAAGGCGGCCTGA	MNQGALLAILASLIFSVMNVLVKTIADEIPTGEIVFFRSSIGCLLIGLLMYQRGIAFSREDRPLLVLRGTMGALYLICYFYSIAHLTLADASMLAYLSPFFSIVLSLLVLRERVNATMAFWLVMVIIGAIILIRPWNFSTYTLASLVGVMSAVFAAIAYLSVNKLTKRHHNYEIVFYFLFITTLISIPLMWHNFVWPSGYQFGILIAIALVSLLGQVVLTQAFSSDNLIVVSVVRYIGIVFNITWGWLFWDEVPLMLSLMGGGLVVVSCIQLGLRSKKKAA*	A	A	A	A	A	A	A	A	A	A	A	A	A	A	A	A	A	A	A	A	A	A	A	A	G	A	A	A	A	A	A	A	A	A	A	A	A	A	A	A	A	A	A	A	A	A	A	A	A	A	A	A	A	A	A	A	A	A	A	A	A	A	A	A	A	A	A	A	A	A	A	A	A	A	A	A	A	A	A	A	A	A	A	A	A	A	A	A	A	A	A	A	A	A	A	A	A	A	A	A	A	A	A	A	A	A	A	A	A	A	A	A	A	A	A	A	A	A	A	A	A	A	A	A	A	A	A	A	A	A	A	A	A	A	A	A	A	A	A	A	A	A	A	A	A	A	A	A	A	A	A	A	A	A	A	A	A	A	A	A	A	A	A	A	A	A	A	A	A	A	A	A	A	A	A	A	A	A	A	A	A	A	A	A	A	A	N	N	A	A	A	A	A	A	A	A	A	A	A	N
NC_003143.1:1522675-1522675	NC_003143.1	1522675	modern_singletons	[('0.PE7b_620024', 'A')]	N	TRUE	['A335V']	GA	G	G	A	ubiquinone-dependent pyruvate dehydrogenase	poxB	cds-WP_002211361.1	-1	1521957	1523678	1004	335									ATGAAGCAAACTGTGGCAACACTGATCGCTAAAACGTTGGAACAGGCAGGCGTTAAGCGGATTTGGGGCGTAACCGGGGATTCACTCAATGGTCTGAGTGATAGCCTGCATCGCATGGGAACTATCGAGTGGCTGGGCACACGTCACGAAGAAGTGGCCGCTTTCGCCGCCGGGGCGGAAGCACAGCTCACCGGGCAGCTAGCTGTATGCGCGGGTTCCTGTGGCCCCGGTAACCTGCATTTGATTAATGGCTTATTTGATTGTCACCGTAACCATGTCCCGGTACTCGCCATTGCTGCGCATATTCCCTCCAGTGAGATTGGTAGCGGTTATTTTCAGGAAACTCACCCACAGGAGTTATTCCGCGAATGTAGCCACTACTGTGAACTCGTTTCGAACCCAGAACAGTTACCAAGAGTGTTAGAAATCGCCATGCGCCAAGCCATTCTTAATCGTGGCGTATCGGTTATTGTTCTGCCGGGCGATGTTGCGTTACAGCCAGCGCCAGAAGATGCCGCCGTCATCTGGCAAACACCGAAATTACCATTAGTTCAGCCACCGATGAGTGAGTTAACGCTCTTGGCTGACACCCTGAATAAAGCTAAAAATATTACGTTGATGTGCGGTAGCGGCTGCGCTGATGCTCATGATGAAGTGGTCAAATTGGCTGAGAGACTACAAGCCCCGGTGGTTCACGCCCTGCGTGGAAAAGAGCATATTGAGTGGGACAACCCTTACAGTGTCGGTATGACCGGGCTGATTGGTTTCTCCTCAGGCTATCAAGCGATGCTCAATGCCGATACCCTGATTCTGCTGGGGACGCAGTTCCCTTACCGCGCGTTTTATCCCACTCACGCCAATATCATCCAGATTGATATTAATCCCGGAAGTCTTGGCGCTCATTGCCCCGTCAACATGGCGCTGGTTGGCGATATCAAAACCACCCTGACCGCGCTGTTGCCGCAGTTAGATGCCAAAAGTGACCGCGCGTTTCTGGATAAAGCGCTGGAACATTACCGTACCACCCGCCAAGATCTGGATGCTCTCGCCACCGCGAATGATAACCAACCGATCCACCCACAATATCTGGCACAACAAATCAGTCACTACGCCACAGAAGATGCGATTTTCACCTGCGATGTGGGTACCCCAACCGTTTGGGCCGCACGTTATTTGCAGATGAACGGCAAGCGCCGTTTACTGGGGTCGTTTAACCATGGCTCAATGGCTAACGCCATGCCGCAAGCAATTGGTGCCCAAGCAACCGCCCCTGACCGACAAGTCGTGGCCTTGTGCGGCGACGGTGGTTTCACCATGCTAATGGGGGATTTCCTCTCACTGACCCAGCTAAAATTACCCGTAAAAATCGTGGTATTTAATAACAGCGTACTGGGGTTCGTGGCAATGGAGATGAAAGCGGGCGGCTATCTGACGGATGGTACGGACCTGCATAATCCAGACTTCGCCGCCATTGCCAACGCTGCTGGCATCAAAGGGATTCGGGTAGAAAAAGCCTCTGAGTTAAATGCGGCACTGGAAAGTGCCTTTGCACATCCTGGCCCCGTATTGGTGGATGTCGTGACGGCGAAACAAGAGCTCTCAATGCCACCACAGATTAAGTTTGAGCAAGCCAAAGGATTTAGTCTTTATATGCTCAGGGCCATTATTAATGGCCGGGGGGATGAAGTGATCGAGCTGGCAAAAACTAACTGGTTACGCTAA	MKQTVATLIAKTLEQAGVKRIWGVTGDSLNGLSDSLHRMGTIEWLGTRHEEVAAFAAGAEAQLTGQLAVCAGSCGPGNLHLINGLFDCHRNHVPVLAIAAHIPSSEIGSGYFQETHPQELFRECSHYCELVSNPEQLPRVLEIAMRQAILNRGVSVIVLPGDVALQPAPEDAAVIWQTPKLPLVQPPMSELTLLADTLNKAKNITLMCGSGCADAHDEVVKLAERLQAPVVHALRGKEHIEWDNPYSVGMTGLIGFSSGYQAMLNADTLILLGTQFPYRAFYPTHANIIQIDINPGSLGAHCPVNMALVGDIKTTLTALLPQLDAKSDRAFLDKALEHYRTTRQDLDALATANDNQPIHPQYLAQQISHYATEDAIFTCDVGTPTVWAARYLQMNGKRRLLGSFNHGSMANAMPQAIGAQATAPDRQVVALCGDGGFTMLMGDFLSLTQLKLPVKIVVFNNSVLGFVAMEMKAGGYLTDGTDLHNPDFAAIANAAGIKGIRVEKASELNAALESAFAHPGPVLVDVVTAKQELSMPPQIKFEQAKGFSLYMLRAIINGRGDEVIELAKTNWLR*	G	G	G	G	G	G	G	G	G	G	G	G	G	G	G	G	G	G	G	G	G	G	G	G	G	G	G	G	G	G	G	G	G	G	G	G	G	G	G	G	G	A	G	G	G	G	G	G	G	G	G	G	G	G	G	G	G	G	G	G	G	G	G	G	G	G	G	G	G	G	G	G	G	G	G	G	G	G	G	G	G	G	G	G	G	G	G	G	G	G	G	G	G	G	G	G	G	G	G	G	G	G	G	G	G	G	G	G	G	G	G	G	G	G	G	G	G	G	G	G	G	G	G	G	G	G	G	G	G	G	G	G	G	G	G	G	G	G	G	G	G	G	G	G	G	N	G	G	G	N	G	G	G	N	G	G	G	N	G	G	G	G	G	G	G	G	G	G	G	G	G	G	G	G	G	G	G	G	G	N	G	G	G	G	G	G	G	G	G	G	G	G	G	G	G	G	G	G	G	N
NC_003143.1:1523381-1523381	NC_003143.1	1523381	modern_singletons	[('0.ANT2a_2330', 'T')]	N	TRUE	['A100T']	CT	C	C	T	ubiquinone-dependent pyruvate dehydrogenase	poxB	cds-WP_002211361.1	-1	1521957	1523678	298	100									ATGAAGCAAACTGTGGCAACACTGATCGCTAAAACGTTGGAACAGGCAGGCGTTAAGCGGATTTGGGGCGTAACCGGGGATTCACTCAATGGTCTGAGTGATAGCCTGCATCGCATGGGAACTATCGAGTGGCTGGGCACACGTCACGAAGAAGTGGCCGCTTTCGCCGCCGGGGCGGAAGCACAGCTCACCGGGCAGCTAGCTGTATGCGCGGGTTCCTGTGGCCCCGGTAACCTGCATTTGATTAATGGCTTATTTGATTGTCACCGTAACCATGTCCCGGTACTCGCCATTGCTGCGCATATTCCCTCCAGTGAGATTGGTAGCGGTTATTTTCAGGAAACTCACCCACAGGAGTTATTCCGCGAATGTAGCCACTACTGTGAACTCGTTTCGAACCCAGAACAGTTACCAAGAGTGTTAGAAATCGCCATGCGCCAAGCCATTCTTAATCGTGGCGTATCGGTTATTGTTCTGCCGGGCGATGTTGCGTTACAGCCAGCGCCAGAAGATGCCGCCGTCATCTGGCAAACACCGAAATTACCATTAGTTCAGCCACCGATGAGTGAGTTAACGCTCTTGGCTGACACCCTGAATAAAGCTAAAAATATTACGTTGATGTGCGGTAGCGGCTGCGCTGATGCTCATGATGAAGTGGTCAAATTGGCTGAGAGACTACAAGCCCCGGTGGTTCACGCCCTGCGTGGAAAAGAGCATATTGAGTGGGACAACCCTTACAGTGTCGGTATGACCGGGCTGATTGGTTTCTCCTCAGGCTATCAAGCGATGCTCAATGCCGATACCCTGATTCTGCTGGGGACGCAGTTCCCTTACCGCGCGTTTTATCCCACTCACGCCAATATCATCCAGATTGATATTAATCCCGGAAGTCTTGGCGCTCATTGCCCCGTCAACATGGCGCTGGTTGGCGATATCAAAACCACCCTGACCGCGCTGTTGCCGCAGTTAGATGCCAAAAGTGACCGCGCGTTTCTGGATAAAGCGCTGGAACATTACCGTACCACCCGCCAAGATCTGGATGCTCTCGCCACCGCGAATGATAACCAACCGATCCACCCACAATATCTGGCACAACAAATCAGTCACTACGCCACAGAAGATGCGATTTTCACCTGCGATGTGGGTACCCCAACCGTTTGGGCCGCACGTTATTTGCAGATGAACGGCAAGCGCCGTTTACTGGGGTCGTTTAACCATGGCTCAATGGCTAACGCCATGCCGCAAGCAATTGGTGCCCAAGCAACCGCCCCTGACCGACAAGTCGTGGCCTTGTGCGGCGACGGTGGTTTCACCATGCTAATGGGGGATTTCCTCTCACTGACCCAGCTAAAATTACCCGTAAAAATCGTGGTATTTAATAACAGCGTACTGGGGTTCGTGGCAATGGAGATGAAAGCGGGCGGCTATCTGACGGATGGTACGGACCTGCATAATCCAGACTTCGCCGCCATTGCCAACGCTGCTGGCATCAAAGGGATTCGGGTAGAAAAAGCCTCTGAGTTAAATGCGGCACTGGAAAGTGCCTTTGCACATCCTGGCCCCGTATTGGTGGATGTCGTGACGGCGAAACAAGAGCTCTCAATGCCACCACAGATTAAGTTTGAGCAAGCCAAAGGATTTAGTCTTTATATGCTCAGGGCCATTATTAATGGCCGGGGGGATGAAGTGATCGAGCTGGCAAAAACTAACTGGTTACGCTAA	MKQTVATLIAKTLEQAGVKRIWGVTGDSLNGLSDSLHRMGTIEWLGTRHEEVAAFAAGAEAQLTGQLAVCAGSCGPGNLHLINGLFDCHRNHVPVLAIAAHIPSSEIGSGYFQETHPQELFRECSHYCELVSNPEQLPRVLEIAMRQAILNRGVSVIVLPGDVALQPAPEDAAVIWQTPKLPLVQPPMSELTLLADTLNKAKNITLMCGSGCADAHDEVVKLAERLQAPVVHALRGKEHIEWDNPYSVGMTGLIGFSSGYQAMLNADTLILLGTQFPYRAFYPTHANIIQIDINPGSLGAHCPVNMALVGDIKTTLTALLPQLDAKSDRAFLDKALEHYRTTRQDLDALATANDNQPIHPQYLAQQISHYATEDAIFTCDVGTPTVWAARYLQMNGKRRLLGSFNHGSMANAMPQAIGAQATAPDRQVVALCGDGGFTMLMGDFLSLTQLKLPVKIVVFNNSVLGFVAMEMKAGGYLTDGTDLHNPDFAAIANAAGIKGIRVEKASELNAALESAFAHPGPVLVDVVTAKQELSMPPQIKFEQAKGFSLYMLRAIINGRGDEVIELAKTNWLR*	C	C	C	C	C	C	C	C	T	C	C	C	C	C	C	C	C	C	C	C	C	C	C	C	C	C	C	C	C	C	C	C	C	C	C	C	C	C	C	C	C	C	C	C	C	C	C	C	C	C	C	C	C	C	C	C	C	C	C	C	C	C	C	C	C	C	C	C	C	C	C	C	C	C	C	C	C	C	C	C	C	C	C	C	C	C	C	C	C	C	C	C	C	C	C	C	C	C	C	C	C	C	C	C	C	C	C	C	C	C	C	C	C	C	C	C	C	C	C	C	C	C	C	C	C	C	C	C	C	C	C	C	C	C	C	C	C	C	C	C	C	C	C	C	C	C	N	C	C	C	C	C	N	N	C	C	C	N	C	C	N	C	C	C	C	C	C	C	C	C	C	C	C	C	C	C	C	C	C	C	C	N	C	C	C	C	C	C	C	C	C	C	C	C	C	C	C	C	C	C
NC_003143.1:1523990-1523990	NC_003143.1	1523990	modern_singletons	[('2.ANT3e_CMCC67001', 'C')]	N	TRUE	['I285M']	TC	T	T	C	NADH oxidoreductase	hcr	cds-WP_002211360.1	-1	1523822	1524844	855	285									ATGACCGATTTTATTCCAACCGATTCCCCTACCCCCTTCTGCCCTAACCGTATGCAGGTCCATTCCATCGTGCAAGAGACGCCCGATGTCTGGAGCCTACGGCTGATTAATCACGATTTTTACTCTTATTTGCCGGGCCAATACGCGTTGGTGAGTATTCGCAACAGTGATGAAACCTTGCGCGCCTATACCCTCTCCTCGACACCGGGTTTAAGCCCTTTTATCCAACTCACCGTGCGCTGTTTACCTGATGGTGAAGGCTCCCGCTGGCTGACGCAGCAGGTTAATGTCGGGGATTATCTGTGGCTTTCTGATGCTCAGGGCGAGTTTACCTGCGCCAATGCCGATGATGACCACTATCTGATGCTGGCGGCGGGCTGTGGCGTCACACCCGTAATATCAATGTGTCGCGCACTACTGGCTCAGCGCCCACAGGCCGATATTCGGGTAATTTTTAATGTCCGCACCCCTGCCGATGTCATTTTTGCCAATGAATGGCACACCTTATTGCAGCGCTATCCACAGCAATTAAAACTCACGCTGATGGCAGAGTCAGCGGCAACGGCGGGGTTTATTGAGGGGCGAATTAATGCCCGTATTATGCAGCAGGTCGCCCCCGACATTGCTCATCGCCGCGTGATGACTTGCGGGCCTGCGCCCTATATGGCGTGGGTTGAACAGTATTGCCAACAACAGCAAGTGCCTGCCGATCATTTCCAGCAAGAGCAATTTCGTACCGCTGATGAGGTTATCGATACCAGTAATGAATTGACGATGACTATCAGCCGCCCGCTACGCAGTGTCAACGTCCCGGTTGGCACCTCCCTGCTCTTTGCGCTGGAACAACATAAAATACCGGTTATGGCCGCCTGCCGCGCGGGTGTTTGTGGCTCATGTAAAACCCACATTTTGCATGGCAAATACACCACCACCAGCACCATGACGCTAACGCCGGAAGAAATAGCGCAAGGTTATGTTCTGGCATGCAGTTGCCAACTTCAGGGGGATGTCCAATTGGCGTGA	MTDFIPTDSPTPFCPNRMQVHSIVQETPDVWSLRLINHDFYSYLPGQYALVSIRNSDETLRAYTLSSTPGLSPFIQLTVRCLPDGEGSRWLTQQVNVGDYLWLSDAQGEFTCANADDDHYLMLAAGCGVTPVISMCRALLAQRPQADIRVIFNVRTPADVIFANEWHTLLQRYPQQLKLTLMAESAATAGFIEGRINARIMQQVAPDIAHRRVMTCGPAPYMAWVEQYCQQQQVPADHFQQEQFRTADEVIDTSNELTMTISRPLRSVNVPVGTSLLFALEQHKIPVMAACRAGVCGSCKTHILHGKYTTTSTMTLTPEEIAQGYVLACSCQLQGDVQLA*	T	T	T	T	T	T	T	T	T	T	T	T	T	T	T	T	T	T	T	T	T	T	T	T	T	T	T	T	T	T	T	T	T	T	T	T	T	T	T	T	T	T	T	T	T	T	T	T	T	T	T	T	T	T	T	T	T	T	T	T	T	T	T	T	T	T	T	N	T	T	T	T	T	T	T	T	T	T	T	T	T	T	T	T	T	T	T	T	T	T	T	T	T	T	T	C	T	T	T	T	T	T	T	T	T	T	T	T	T	T	T	T	T	T	T	T	T	T	T	T	T	T	T	T	T	T	T	T	T	T	T	T	T	T	T	T	T	T	T	T	T	T	T	T	T	T	T	T	T	T	T	T	T	T	N	T	T	N	N	T	T	T	T	N	T	T	T	T	T	T	T	T	T	T	T	T	T	T	T	T	T	T	T	T	T	T	T	N	T	T	T	T	T	T	T	T	T	T	T	T
NC_003143.1:1526653-1526653	NC_003143.1	1526653	modern_singletons	[('0.PE2_C.537', 'T')]	P			GT	G	G	T									hcp	cds-WP_002211359.1	hydroxylamine reductase	-43	.	cds-WP_002211358.1	lysine exporter LysO family protein	159			G	G	G	G	G	G	G	G	G	G	G	G	G	G	G	G	G	G	G	G	G	G	T	G	G	G	G	G	G	G	G	G	G	G	G	G	G	G	G	G	G	G	G	G	G	G	G	G	G	G	G	G	G	G	G	G	G	G	G	G	G	G	G	G	G	G	G	G	G	G	G	G	G	G	G	G	G	G	G	G	G	G	G	G	G	G	G	G	G	G	G	G	G	G	G	G	G	G	G	G	G	G	G	G	G	G	G	G	G	G	G	G	G	G	G	G	G	G	G	G	G	G	G	G	G	G	G	G	G	G	G	G	G	G	G	G	G	G	G	N	G	G	G	G	G	G	G	G	G	G	G	G	N	N	N	G	N	G	G	G	N	N	G	G	N	G	N	N	G	G	G	G	G	N	G	G	N	G	N	G	G	G	G	G	N	G	N	N	G	N	N	N	G	N	G	G	G	G	N	N
NC_003143.1:1527171-1527171	NC_003143.1	1527171	modern_singletons	[('0.PE4_A.1807', 'G')]	N	TRUE	['V180L']	CG	C	C	G	lysine exporter LysO family protein	.	cds-WP_002211358.1	-1	1526812	1527708	538	180									GTGTATTCAGGATTGCTGATCATTCTTTTGCCGTTAATTATTGGTTATCTCATCCCACTTAGCCGCAAAACACTTATTCAATGGATCAACCGCTCGTTAAGCTGGATGGTCTACGTGATTTTATTCTTTATGGGTATTAGCCTGGCATTCCTGGAGAACCTTAGCGCTAATCTGCTGCTTATTTTCCAATATACCAGCCTCTTTTTTCTGTGTATTTTATGCGCCAACCTGCTCGCCCTGTTTTTACTCGAACGTAAAATACCGTGGAAACATACACATCGTCAGGAGATATTACCTTCACGGTTGCATATGGCACTGGAGTCATTAAAGCTCTGCGGTGTCGTGATAGTGGGTTTCCTGTTAGGCCTGAGCCAATGGGAATGGCTACAATTTGCGGCCAAAGGCAGTGAATTAGCCCTGATTTTCCTGCTATTTTTGGTCGGAATTCAATTGCGTAACAGCGGTATGACGCTGCGCCAGATAGTCTTAAATCGCCGGGGGACCCTAGTGGCCTTTGTGGTTGCGCTGAGTGCGCTCGTGGGCGGCATTATCGCTGCTGCGCTGCTCGGTTTGCCGATAAAAACCGGGTTGGCGATGGCCTCAGGTTTTGGCTGGTATTCACTGTCTGGTATTTTACTGACCGATGCCTTTGGGCCTGTTATTGGTAGCGCCGCGTTCTTCAATGACCTCGCCCGAGAATTAGTGGCAATTATGTTGATCCCAACATTGGTGCGCAGTAGCCGCTCCACCGCACTGGGCTTATGCGGTGCAACCTCAATGGACTTTACCTTGCCCGTATTGCAGCGCAGTGGTGGGTTGGAAATGGTCCCTGCGGCTATCGTACATGGCTTTTTGCTCAGTTTGCTGGCACCCATATTAATGGCTTTCTTTTCCTAA	VYSGLLIILLPLIIGYLIPLSRKTLIQWINRSLSWMVYVILFFMGISLAFLENLSANLLLIFQYTSLFFLCILCANLLALFLLERKIPWKHTHRQEILPSRLHMALESLKLCGVVIVGFLLGLSQWEWLQFAAKGSELALIFLLFLVGIQLRNSGMTLRQIVLNRRGTLVAFVVALSALVGGIIAAALLGLPIKTGLAMASGFGWYSLSGILLTDAFGPVIGSAAFFNDLARELVAIMLIPTLVRSSRSTALGLCGATSMDFTLPVLQRSGGLEMVPAAIVHGFLLSLLAPILMAFFS*	C	C	C	C	C	C	C	C	C	C	C	N	C	C	C	C	C	C	C	C	C	C	C	C	C	C	C	G	C	C	C	C	C	C	C	C	C	C	C	C	C	C	C	C	C	C	C	C	C	C	C	C	C	C	C	C	C	C	C	C	C	C	C	C	C	C	C	C	C	C	C	C	C	C	C	C	C	C	C	C	C	C	C	C	C	C	C	C	C	C	C	C	C	C	C	C	C	C	C	C	C	C	C	C	C	C	C	C	C	C	C	C	C	C	C	C	C	C	C	C	C	C	C	C	C	C	C	C	C	C	C	C	C	C	C	C	C	C	C	C	C	C	C	C	C	N	C	C	C	N	C	C	C	C	C	C	C	N	N	C	C	C	C	C	C	C	C	C	C	C	C	C	C	N	C	C	C	C	C	C	C	C	C	C	N	C	C	C	C	C	C	C	C	C	C	C	N	C	C	C
NC_003143.1:1534406-1534406	NC_003143.1	1534406	modern_singletons	[('0.PE2_C.537', 'T')]	S	FALSE	.	GT	G	G	T	cold shock-like protein CspD	cspD	cds-WP_002211350.1	-1	1534391	1534654	249	83									ATGGAGACGGGTACTGTTAAATGGTTCAACAACGCCAAAGGTTTTGGCTTTATTTGCCCTGAGGGCGGTGGCGAAGACATTTTCGCTCACTATTCAACTATCCAGATGGATGGTTACCGAACATTAAAAGCCGGCCAAATAGTTAACTTTGATGTTCATGAAGGCCCCAAAGGGAACCATGCTAGCCTGATTGTTCCGCTAGAGTTAAATAGTGTACCACCGTTAGACGGTGTATCACCGCCGGAACTCGCTATACTGGCCTGA	METGTVKWFNNAKGFGFICPEGGGEDIFAHYSTIQMDGYRTLKAGQIVNFDVHEGPKGNHASLIVPLELNSVPPLDGVSPPELAILA*	G	G	G	G	G	G	G	G	G	G	G	G	G	G	G	G	G	G	G	G	G	G	T	G	G	G	G	G	G	G	G	G	G	G	G	G	G	G	G	G	G	G	G	G	G	G	G	G	G	G	G	G	G	G	G	G	G	G	G	G	G	G	G	G	G	G	G	G	G	G	G	G	G	G	G	G	G	G	G	G	G	G	G	G	G	G	G	G	G	G	G	G	G	G	G	G	G	G	G	G	G	G	G	G	G	G	G	G	G	G	G	G	G	G	G	G	G	G	G	G	G	G	G	G	G	G	G	G	G	G	G	G	G	G	G	G	G	N	G	G	G	G	G	G	G	N	N	G	G	G	G	G	G	G	G	G	G	N	G	G	N	G	G	G	G	G	G	N	G	N	N	G	G	G	G	G	G	N	G	G	G	G	G	G	G	G	N	G	N	G	G	G	G	G	G	G	G	G	G	N
NC_003143.1:1538794-1538794	NC_003143.1	1538794	modern_singletons	[('2.ANT3l_735', 'T')]	N	TRUE	['L62Q']	AT	A	A	T	translation initiation factor IF-1	infA	cds-WP_002211347.1	-1	1538760	1538978	185	62									ATGGCCAAAGAAGACAATATTGAAATGCAGGGCACCGTTCTTGATACGCTGCCGAACACCATGTTCCGCGTTGAATTGGAAAACGGGCACGTGGTAACCGCTCATATCTCCGGTAAAATGCGTAAAAACTATATCCGCATCCTGACGGGTGACAAAGTCACTGTAGAGCTGACCCCGTACGACCTGAGCAAAGGCCGCATTGTCTTCCGTAGCCGTTAA	MAKEDNIEMQGTVLDTLPNTMFRVELENGHVVTAHISGKMRKNYIRILTGDKVTVELTPYDLSKGRIVFRSR*	A	A	A	A	A	A	A	A	A	A	A	A	A	A	A	A	A	A	A	A	A	A	A	A	A	A	A	A	A	A	A	A	A	A	A	A	A	A	A	A	A	A	A	A	A	A	A	A	A	A	A	A	A	A	A	A	A	A	A	A	A	A	A	A	A	A	A	A	A	A	A	A	A	A	A	A	A	A	A	A	A	A	A	A	A	A	A	A	A	A	A	A	A	A	A	A	A	A	A	A	A	A	T	A	A	A	A	A	A	A	A	A	A	A	A	A	A	A	A	A	A	A	A	A	A	A	A	A	A	A	A	A	A	A	A	A	A	A	A	A	A	A	A	A	A	A	N	A	A	A	N	A	A	A	N	A	A	A	A	A	A	A	A	A	N	N	A	A	A	A	A	A	A	A	A	A	A	A	A	A	A	A	N	A	N	A	A	A	A	A	A	N	A	A	A	A	A	A	A	N
NC_003143.1:1544457-1544457	NC_003143.1	1544457	modern_singletons	[('2.MED2b_91', 'T')]	S	FALSE	.	GT	G	G	T	thioredoxin-disulfide reductase	trxB	cds-WP_002211341.1	-1	1544025	1544987	531	177									ATGAGCACGGCTAAACATAGCAAATTGATTATTTTGGGTTCTGGCCCTGCGGGTTACACCGCGGCAGTTTATGCCGCACGTGCCAACCTGAAACCGGTATTGATTACCGGGATGGAAAAGGGCGGGCAGTTGACCACCACCACAGAGGTAGAGAACTGGCCAGGTGACCCGGAAGGTTTGACCGGGCCAGCACTGATGGAACGTATGCACGAGCATGCTGAAAAATTCCAAACAGAGATTATTTTCGACCATATCAGCAGCGTTGATCTGCAAAACCGTCCATTCCGCCTGTTTGGCGACGGTGCAGAATACACTTGTGATGCCCTGATTATCGCGACCGGTGCTTCTGCCCGTTATTTAGGGATGGCGTCAGAAGAAGCCTTTAAAGGAAAAGGGGTTTCTGCCTGTGCAACCTGTGATGGATTCTTCTATCGTAACCAGAAAGTTGCCGTTGTCGGTGGTGGGAATACGGCGGTTGAAGAGGCGCTGTATCTGGCGAATATTGCCGCTGAAGTCCATTTAATTCATCGCCGTGACACGTTCCGCTCAGAAAAGATCCTGATCGACCGCCTGATGGAAAAAGTGAAGAACGGCAATATCGTGCTGCACACAGACCGTACTCTGGATGAGGTTCTGGGTGATGACATGGGGGTAACGGGTGTACGCCTGAAATCAACCCACAGTGATGAGACCGAAGAGTTAGCCGTTGCGGGTGTGTTCATCGCTATCGGCCATAGCCCTAACACCGGTATATTTAGCGACCAACTGGCGTTGGAAAATGGCTATATCAAAGTGCAGTCTGGCCTCCAAGGCAATGCAACACAGACCTCAATTCCTGGTGTGTTTGCTGCCGGTGATGTGATGGATCATATCTATCGTCAGGCTATCACCTCCGCGGGGACTGGCTGTATGGCAGCACTGGATGCAGAGCGCTACCTGGACGGGTTGGCAAACGATAAATAA	MSTAKHSKLIILGSGPAGYTAAVYAARANLKPVLITGMEKGGQLTTTTEVENWPGDPEGLTGPALMERMHEHAEKFQTEIIFDHISSVDLQNRPFRLFGDGAEYTCDALIIATGASARYLGMASEEAFKGKGVSACATCDGFFYRNQKVAVVGGGNTAVEEALYLANIAAEVHLIHRRDTFRSEKILIDRLMEKVKNGNIVLHTDRTLDEVLGDDMGVTGVRLKSTHSDETEELAVAGVFIAIGHSPNTGIFSDQLALENGYIKVQSGLQGNATQTSIPGVFAAGDVMDHIYRQAITSAGTGCMAALDAERYLDGLANDK*	G	G	G	G	G	G	G	G	G	G	G	G	G	G	G	G	G	G	G	G	G	G	G	G	G	G	G	G	G	G	G	G	G	G	G	G	G	G	G	G	G	G	N	G	G	G	G	G	G	G	G	G	G	G	G	G	G	G	G	G	G	G	G	G	G	G	G	G	G	G	G	G	G	G	G	G	G	G	G	G	G	G	G	G	G	G	G	G	G	G	G	G	G	G	G	G	G	G	G	G	G	G	G	G	G	G	T	G	G	G	G	G	G	G	G	G	G	G	G	G	G	G	G	G	G	G	G	G	G	G	G	G	G	G	G	G	G	G	G	N	G	G	G	N	G	N	G	N	G	N	N	G	N	N	G	G	G	N	G	G	G	G	G	N	G	G	G	G	G	G	N	G	N	G	G	G	G	G	G	G	G	N	G	G	G	G	N	G	N	G	G	G	G	G	G	G	G	N	G	N
NC_003143.1:1550549-1550549	NC_003143.1	1550549	modern_singletons	[('2.ANT3e_CMCC67001', 'T')]	S	FALSE	.	CT	C	C	T	outer membrane lipoprotein chaperone LolA	lolA	cds-WP_002211338.1	1	1550481	1551089	69	23									ATGAAAAGACTGCTTGTTGCTTGCTGTTTTCTATCGGGTTTGATTTCAGCTTCTGCGTTGGCAGATGCCAGCACAGATCTACAAAATCGGTTGAGTAAAGTGAATAGCTTCCATGCCAGCTTCTCGCAAGCTGTTACCAGTTCAGACGGGGCGGTAGTGCAGGAAGGTGAGGGCGAACTGTGGGTAAAACGTCCTAATTTGTTTAACTGGCATATGACATCACCGGATGAAAGCGTATTAATCTCTGATGGGGAAACTCTGTGGTTTTATAACCCATTTGTTGAACAAGCCACCGCCACTTGGTTGAAGAATGCAACGGGTAATACACCGTTTATGTTGATTACTCGCAACAACCCAGATGACTGGAAGCAATATAATGTTAAGCAGAAAGGCGATGATTTTGAGCTGACACCTAAAAGTGCTAGCGGCAATTTAAAGCAATTTGCGATAAGTGTGACGCCAAGCGGCACTATCAAAAGCTTTACTGCTGTTGAGCAAGATGGTCAACGCAGTGCTTATACACTGAAAAGCCAGCAAAGTAGCGTGGTTGATGCCAGTAAGTTTACCTTTACTCCCCCAAAAGGTGTGACGCTGGATGATCAGCGGTAG	MKRLLVACCFLSGLISASALADASTDLQNRLSKVNSFHASFSQAVTSSDGAVVQEGEGELWVKRPNLFNWHMTSPDESVLISDGETLWFYNPFVEQATATWLKNATGNTPFMLITRNNPDDWKQYNVKQKGDDFELTPKSASGNLKQFAISVTPSGTIKSFTAVEQDGQRSAYTLKSQQSSVVDASKFTFTPPKGVTLDDQR*	C	C	C	C	C	C	C	C	C	C	C	C	C	C	C	C	C	C	C	C	C	C	C	C	C	C	C	C	C	C	C	C	C	C	C	C	C	C	C	C	C	C	C	C	C	C	C	C	C	C	C	C	C	C	C	C	C	C	C	C	C	C	C	C	C	C	C	C	C	C	C	C	C	C	C	C	C	C	C	C	C	C	C	C	C	C	C	C	C	C	C	C	C	C	C	T	C	C	C	C	C	C	C	C	C	C	C	C	C	C	C	C	C	C	C	C	C	C	C	C	C	C	C	C	C	C	C	C	C	C	C	C	C	C	C	C	C	C	C	C	C	C	C	C	C	C	N	C	C	C	C	C	N	C	C	C	C	C	C	C	C	C	C	C	N	C	C	C	N	C	C	C	C	C	C	C	C	N	N	C	C	C	C	C	C	C	N	C	N	C	C	C	C	C	C	C	C	C	C	N
NC_003143.1:1552191-1552191	NC_003143.1	1552191	modern_singletons	[('0.ANT1g_CMCC42007', 'T')]	S	FALSE	.	CT	C	C	T	replication-associated recombination protein A	.	cds-WP_002228009.1	1	1551100	1552443	1092	364									GTGAGTAATATGTCCCTCGATTTTTCCCAAAATGAGTTTCAACCACTGGCCGCGCGTATGCGGCCTTTGACGTTGGATCAATATATTGGTCAGCAACATTTGCTGGCACCGGGTAAGCCGCTACCGCGGGCAATCGTTGCCGGGCAGTTACACTCCATGATCCTCTGGGGGCCGCCGGGAACCGGTAAAACAACATTGGCAGAAATTATTGGCCGCTACGGTCAAGCCGATGTTGAGCGGATTTCTGCGGTGACCTCCGGTATTAAGGAGATTCGCGAGGCTATCGAGCGGGCGCGGCAAAACCGTGATGCTGGCCGGCGGACTATCTTGTTTGTTGATGAAGTTCATCGTTTCAATAAGAGCCAGCAGGATGCATTTCTACCCCATATTGAAGATGGCACCATCACTTTTATTGGTGCTACAACAGAGAACCCCTCCTTTGAACTAAATTCTGCATTGCTCTCGCGAGCCAGAGTCTATTTGCTCAAGGCACTAACCGCAGCAGATATCGAGAAGGTGATTGACCAGGCGATGTCTGATAGCAGTCGAGGTTACGGCGGGCAGAATATTTTACTGCCTGATGAAACTCGCCGCATGATGTCTGAGCTCGTCGGCGGAGATGCTCGGCGGGCGTTGAATAGCCTGGAAATGATGGCTGACATGGCTGAAATAGATGCCAGTGGCGTCCGTGTGTTGACGCCAGAATTGCTGAAAGAGGTCTCTGGTGAGCGTAGCGCCCGTTTTGATAACAAAGGCGACCGTTATTACGATTTGATCTCGGCGGTACATAAATCTATTCGTGGTTCGGCACCGGATGCGGCGCTGTACTGGTATGCACGCATTATCACCGCGGGGGGCGATCCGCTCTATGTTGCCCGGCGTTTGTTGGCTATCGCATCGGAAGATGTTGGTAACGCCGATCCACGTGCGATGCAGGTGGCGATATCGGCCTGGGATTGCTTTACCCGTGTGGGGCCAGCCGAAGGGGAGCGGGCGATTGCCCAGGCAATTGTTTATTTAGCCTGCGCGCCTAAAAGTAACGCGGTGTATGCTGCATTTAAAGCCGCGATGCAGGATGCTCGCGATAAGCCCGATTTCGATGTTCCAGAGCATTTGCGCAATGCGCCGACTAAACTGATGAAAGAGATGGGGCTTGGCGCTGAGTATCGCTATGCCCATGATGAGCAGCACGCCTATGCTGCAGGTGAAAATTATTTTCCACCTGAAATGGCGGCGACCCGCTACTATTTGCCAACATCTCGTGGTCTGGAGGGTAAAATCGGTGAGAAGCTGGCATGGTTAGCTGAACAGGATAAAAATAGCCCGATAAAACGCTACCGCTAG	VSNMSLDFSQNEFQPLAARMRPLTLDQYIGQQHLLAPGKPLPRAIVAGQLHSMILWGPPGTGKTTLAEIIGRYGQADVERISAVTSGIKEIREAIERARQNRDAGRRTILFVDEVHRFNKSQQDAFLPHIEDGTITFIGATTENPSFELNSALLSRARVYLLKALTAADIEKVIDQAMSDSSRGYGGQNILLPDETRRMMSELVGGDARRALNSLEMMADMAEIDASGVRVLTPELLKEVSGERSARFDNKGDRYYDLISAVHKSIRGSAPDAALYWYARIITAGGDPLYVARRLLAIASEDVGNADPRAMQVAISAWDCFTRVGPAEGERAIAQAIVYLACAPKSNAVYAAFKAAMQDARDKPDFDVPEHLRNAPTKLMKEMGLGAEYRYAHDEQHAYAAGENYFPPEMAATRYYLPTSRGLEGKIGEKLAWLAEQDKNSPIKRYR*	C	C	C	C	C	C	T	C	C	C	C	C	C	C	C	C	C	C	C	C	C	C	C	C	C	C	C	C	C	C	C	C	C	C	C	C	C	C	C	C	C	C	C	C	C	C	C	C	C	C	C	C	C	C	C	C	C	C	C	C	C	C	C	C	C	C	C	C	C	C	C	C	C	C	C	C	C	C	C	C	C	C	C	C	C	C	C	C	C	C	C	C	C	C	C	C	C	C	C	C	C	C	C	C	C	C	C	C	C	C	C	C	C	C	C	C	C	C	C	C	C	C	C	C	C	C	C	C	C	C	C	C	C	C	C	N	C	N	C	N	C	C	C	N	C	C	C	N	C	C	C	C	C	C	C	C	N	N	C	N	N	N	N	N	N	N	N	N	N	C	N	N	N	C	N	C	C	C	C	C	C	C	N	N	N	N	C	C	C	N	N	N	C	N	N	N	N	N	C	N
NC_003143.1:1564606-1564606	NC_003143.1	1564606	modern_singletons	[('0.PE4Cd_CMCC93014', 'A')]	N	TRUE	['A249T']	GA	G	G	A	L-asparaginase 2	ansB	cds-WP_002211329.1	1	1563862	1564899	745	249									ATGAAATATATAAAGCTAACGGTACTCGCCGGAATATTTGTAGGGATCAGTAGCCCGGTTTTTGCTCTGCCTAATATCACTTTATTGGCAACCGGGGGCACCATCGCAGGGGGAGGTGATTCTGCTACAAAATCCAATTATACCGCCGGTAAATTGGGGGTAGATGCGCTGGTAGAGGCCGTCCCGGCTATAAAAGACATTGCGAATATCCAGGGCGAACAAGTGGTGAATATAGGCTCACAAGATATGAATGACGATGTTTGGCTCACATTGGCGAAAAAAATCAATAAAGACTGCACGAAAACAGACGGTTTTGTCATCACTCATGGAACGGATACTTTAGAAGAAACGGCTTATTTCCTCGATTTAACCGTCAATTGTGATAAACCCGTGGTGATAGTCGGCGCAATGCGCCCGGCAACGGCATTAGGGGCCGACGGCCCGTTGAACCTCTACAACGCGGTGGTGGTCGCCAGTGACGCAGACTCGGCTAAACGGGGTGTGCTGGTGGCGATGAATGACATGGTTTTCACTGGGCGTGATGTGGTAAAAACCAACACCACATCAGTGCAAACATTCCAATCACCGAATACAGGGCCATTGGGGTATATCTATGATGGTAAAGTTAATTATTTGCATCAACCAGCAGCAAGACAACTCGCGTTTGATATCAGTAAGCTAAATACGTTACCGAAAGTTGGCATTATTTATAACTATGCAAATGCATCGGACATACCCGCAAAGGCATTGATTGCCGATGGTTATCAGGGGATTGTCAGTGCTGGCGTGGGGAATGGTAATCTCTATCATACGGTTTTCGATACGCTGGCAACCGCCGCAAGTCACGGAGTTGCAGTTGTGCGCTCGTCTCGTGTGCCCAGTGGTTCAACCACAGAAGGTGCTGAAATTGATGACGCTAAATACGGCTTTGTCGCTGCGGGTGCACTTAATCCACAGAAAGCACGGGTTTTATTACAGTTAGCATTAACGCAAACTCAAAAACCACAAGAAATTCAAAAACTATTCCACACATATTGA	MKYIKLTVLAGIFVGISSPVFALPNITLLATGGTIAGGGDSATKSNYTAGKLGVDALVEAVPAIKDIANIQGEQVVNIGSQDMNDDVWLTLAKKINKDCTKTDGFVITHGTDTLEETAYFLDLTVNCDKPVVIVGAMRPATALGADGPLNLYNAVVVASDADSAKRGVLVAMNDMVFTGRDVVKTNTTSVQTFQSPNTGPLGYIYDGKVNYLHQPAARQLAFDISKLNTLPKVGIIYNYANASDIPAKALIADGYQGIVSAGVGNGNLYHTVFDTLATAASHGVAVVRSSRVPSGSTTEGAEIDDAKYGFVAAGALNPQKARVLLQLALTQTQKPQEIQKLFHTY*	G	G	G	G	G	G	G	G	G	G	G	G	G	G	G	G	G	G	G	G	G	G	G	G	G	G	G	G	G	G	G	G	G	A	G	G	G	G	G	G	G	G	G	G	G	G	G	G	G	G	G	G	G	G	G	G	G	G	G	G	G	G	G	G	G	G	G	G	G	G	G	G	G	G	G	G	G	G	G	G	G	G	G	G	G	G	G	G	G	G	G	G	G	G	G	G	G	G	G	G	G	G	G	G	G	G	G	G	G	G	G	G	G	G	G	G	G	G	G	G	G	G	G	G	G	G	G	G	G	G	G	G	G	G	G	G	G	N	G	G	G	G	G	G	G	N	G	G	G	G	G	G	G	G	G	G	G	N	G	G	G	G	G	G	G	G	G	G	G	G	G	G	G	G	G	G	G	G	G	G	G	G	G	G	G	G	N	G	G	G	G	G	G	G	G	G	G	G	G	N
NC_003143.1:1566143-1566143	NC_003143.1	1566143	modern_singletons	[('0.PE4_5307.Gis', 'A')]	N	TRUE	['A326T']	GA	G	G	A	YadA-like family protein	.	cds-WP_002211328.1	1	1565168	1566262	976	326									ATGTTTACAAAAAGTAATTTCAAAAAATCGGTTGTTATCATCACGGCAATTTTTTCTGGGTCTGTGTTTGCGGATGTCAATATCGGTGATTTCAATACGGGGGTTATTGGCAATGGAACTGCGGTAGGGAATAATAACTCGCTTGGCGGTTCAACAAATGGTGTCGTTGTTGGCAACGGTGGCAGTTTATCCAACTCGATAAATGGCGTTGTCATTGGGAATGGCAGTGTTAGTGATGGGGATGGAGTATCGGTAGGTGGCGGCACGTCAACGAATGGCGGAATTGCGATTGGTAGCGGCTCCAATGCAACACGATCTGATGAAATGAACATCGGTGATCGCCAAATAACCGGTGTTAAAGCGGGTGTCGCAGATACCGATGCGGCGAATGTCGGTCAACTGGTGGCTAAAGCTGGCGAGACACTTAATAGCGCTAATATATATGTGGATAACCAAGCGACCGAAACACTTAATAATGCGAATATATACACAGATAACAAAGCGACTGAAACAATTAATAATGCCAATACATACACGGATAACAAATCATCCGAAACGCTAAATTCAGCAAATAGCTACACTGATAATAAATCATCTGAAACATTGAATAGTGCAAATACTTATACTGACAGCAAAACTGCTGAGATATTTAATACAACTAAAACATACATGGACGGGAAGTCGAAAGAAACACTAAATAACACCTATGACTATGTAGATAGTAAAGTTTCATCAATTGTTTATGATGTAAATAGCTATACGGATAAGACGGTAAATACAGCGTTTGAAACGTCATTATCCGATGCTAAAAGTTATGTTGATGATAAATACAATCAACTTAGTGATAAAGTTAACAAAAATTTTAATAAGACTAATGCAGGTATTTCTGGTGCAATGGCGATGTCAGGTATTCCTCAAAAATTCGGATATGAAAAATCGTTTGGGATGGCGATAGGGGCTTATCGCGGGCAAAGTGCACTCGCTGTGGGAGGCGACTGGAACATCAATCATAAAACGATAACGCGAGTCAATGTTTCTGCCGACACTGAAGGCGGTGTCGGTGTTGCAGCGGGTTTTGCTTTTGGCATTAATTAA	MFTKSNFKKSVVIITAIFSGSVFADVNIGDFNTGVIGNGTAVGNNNSLGGSTNGVVVGNGGSLSNSINGVVIGNGSVSDGDGVSVGGGTSTNGGIAIGSGSNATRSDEMNIGDRQITGVKAGVADTDAANVGQLVAKAGETLNSANIYVDNQATETLNNANIYTDNKATETINNANTYTDNKSSETLNSANSYTDNKSSETLNSANTYTDSKTAEIFNTTKTYMDGKSKETLNNTYDYVDSKVSSIVYDVNSYTDKTVNTAFETSLSDAKSYVDDKYNQLSDKVNKNFNKTNAGISGAMAMSGIPQKFGYEKSFGMAIGAYRGQSALAVGGDWNINHKTITRVNVSADTEGGVGVAAGFAFGIN*	G	G	G	G	G	G	G	G	G	G	G	G	G	G	G	G	G	G	G	G	G	G	G	G	G	A	G	G	G	G	G	G	G	G	G	G	G	G	G	G	G	G	G	G	G	G	G	G	G	G	G	G	G	G	G	G	G	G	G	G	G	G	G	G	G	G	G	G	G	G	G	G	G	G	G	G	G	G	G	G	G	G	G	G	G	G	G	G	G	G	G	G	G	G	G	G	G	G	G	G	G	G	G	G	G	G	G	G	G	G	G	G	G	G	G	G	G	G	G	G	G	G	G	G	G	G	G	G	G	G	G	G	G	G	G	G	G	G	G	N	G	G	G	G	G	N	N	G	G	N	G	G	G	N	G	G	G	N	N	G	G	G	G	G	N	G	G	G	G	G	N	G	G	G	G	G	G	G	G	G	G	G	G	G	G	G	N	G	G	G	G	G	G	G	G	G	G	G	G	N
NC_003143.1:1568326-1568326	NC_003143.1	1568326	modern_singletons	[('2.ANT3g_CMCC51020', 'T')]	P			CT	C	C	T									.	cds-WP_002211327.1	YadA-like family protein	196	serC	cds-WP_002211326.1	3-phosphoserine/phosphohydroxythreonine transaminase	-171			C	C	C	C	C	C	C	C	C	C	C	C	C	C	C	C	C	C	C	C	C	C	C	C	C	C	C	C	C	C	C	C	C	C	C	C	C	C	C	C	C	C	C	C	C	C	C	C	C	C	C	C	C	C	C	C	C	C	C	C	C	C	C	C	C	C	C	C	C	C	C	C	C	C	C	C	C	C	C	C	C	C	C	C	C	C	C	C	C	C	C	C	C	C	C	C	C	T	C	C	C	C	C	C	C	C	C	C	C	C	C	C	C	C	C	C	C	C	C	C	C	C	C	C	C	C	C	C	C	C	C	C	C	C	C	C	C	N	C	C	C	C	C	C	C	N	C	C	C	N	C	C	C	C	C	C	C	N	C	C	N	C	C	C	C	C	C	C	N	N	N	C	C	C	C	C	C	C	C	C	C	N	C	C	C	C	N	C	C	C	C	C	C	C	C	C	N	C	C	C
NC_003143.1:1573402-1573402	NC_003143.1	1573402	modern_singletons	[('0.PE4_A.513', 'T')]	N	TRUE	['W398L']	GT	G	G	T	30S ribosomal protein S1	rpsA	cds-WP_002211323.1	1	1572210	1573883	1193	398									ATGATAGAATCTTTTGCTCAACTCTTTGAAGAATCCCTGAAAACAATTGAAACACGTCCGGGCTCTATCGTCCGTGGTGTTGTTGTTTCTATCGATAAAGATATCGTACTGGTTGACGCTGGTCTGAAATCTGAGTCAGCAATTCCAGCAGAACAGTTCAAGAACGCGCAAGGCGAACTGGAAATTCAAGTTGGTGACGAAGTTGATGTTGCTCTGGACGCTGTTGAAGACGGCTTCGGTGAAACTCTGCTGTCCCGTGAGAAAGCTAAGCGTCACGAAGCATGGCTGATGCTGGAAAAAGCTTACGAAGAAGCTGCAACCGTTACTGGTGTGATCAACGGCAAAGTGAAGGGCGGCTTTACAGTCGAACTGAACGGTATCCGTGCGTTCCTGCCTGGTTCACTGGTTGATGTGCGTCCAGTTCGCGATACTCTGCATCTGGAAGGCAAAGAGCTTGAGTTCAAAGTCATCAAGCTGGATCAGAAACGCAACAACGTCGTTGTTTCTCGTCGTGCAGTTATCGAATCCGAGAACAGCGCTGAGCGTGATCAACTGCTGGAAAACCTGCAAGAAGGCATGGAAGTCAAGGGTATCGTTAAGAACCTGACTGACTACGGTGCATTCGTTGACCTGGGTGGCGTTGATGGCTTGCTGCACATCACTGACATGGCTTGGAAACGTGTTAAACACCCAAGCGAAATCGTCAATGTGGGCGACGAAATCACTGTTAAAGTTCTGAAATTCGACCGCGAACGTACTCGTGTATCCCTTGGCTTGAAACAACTGGGCGAAGATCCATGGGTTGCTATCGCTAAACGTTACCCAGAAAGCACTAAGCTGACTGGTCGTGTGACTAACCTGACTGATTACGGTTGCTTCGTAGAAATCGAAGAAGGCGTTGAAGGTTTGGTACACGTTTCAGAAATGGATTGGACCAACAAAAACATTCACCCGTCTAAAGTTGTTAACGTTGGCGACGTAGTGGAAGTTATGGTTCTGGACATCGATGAAGAACGTCGTCGTATTTCTCTGGGCCTGAAACAGTGCAAATCTAACCCATGGCAGCTGTTTGCAGAAACCCACAACAAAAACGACCGCGTTGAAGGTAAAATCAAGTCTATCACTGACTTCGGTATCTTCATCGGCTTGGACGGCGGCATCGACGGCCTGGTTCACCTGTCTGATATCTCCTGGAACGTTGCAGGCGAAGAAGCAGTTCGTGAATACAAGAAAGGCGACGAAATCGCAGCTGTGGTTCTGCAGGTTGACGCAGAACGTGAGCGTATCTCCTTAGGCGTGAAACAACTGGCAGAAGACCCGTTCAATAACTACCTGTCTGTTAACAAGAAAGGTGCTATTGTTACTGGTAAAGTAACTGCAGTTGACGCTAAAGGTGCTACAGTTGAATTGGCTGGCGGCGTAGAAGGTTATCTGCGTGCTTTCGAAGCAACTCGTGACCGCGTTGAAGATGCGACGCTGGTTCTGAACGTAGGTGATGAAGTTGAAGCCAAATATACTGGCGTTGACCGTAAAAACCGCGTAATCAGCCTGTCTGTTCGTGCTAAAGACGAAGCTGATGAGAAAGATGCTATTGCTACGGTTAACACCAAGCCAGAAGAAAGTAATTTCTCTAGCGCAATGGCTGAAGCGTTCAAAGCTGCGAAAGGCGAGTAA	MIESFAQLFEESLKTIETRPGSIVRGVVVSIDKDIVLVDAGLKSESAIPAEQFKNAQGELEIQVGDEVDVALDAVEDGFGETLLSREKAKRHEAWLMLEKAYEEAATVTGVINGKVKGGFTVELNGIRAFLPGSLVDVRPVRDTLHLEGKELEFKVIKLDQKRNNVVVSRRAVIESENSAERDQLLENLQEGMEVKGIVKNLTDYGAFVDLGGVDGLLHITDMAWKRVKHPSEIVNVGDEITVKVLKFDRERTRVSLGLKQLGEDPWVAIAKRYPESTKLTGRVTNLTDYGCFVEIEEGVEGLVHVSEMDWTNKNIHPSKVVNVGDVVEVMVLDIDEERRRISLGLKQCKSNPWQLFAETHNKNDRVEGKIKSITDFGIFIGLDGGIDGLVHLSDISWNVAGEEAVREYKKGDEIAAVVLQVDAERERISLGVKQLAEDPFNNYLSVNKKGAIVTGKVTAVDAKGATVELAGGVEGYLRAFEATRDRVEDATLVLNVGDEVEAKYTGVDRKNRVISLSVRAKDEADEKDAIATVNTKPEESNFSSAMAEAFKAAKGE*	G	G	G	G	G	G	G	G	G	G	G	G	G	G	G	G	G	G	G	G	G	G	G	G	G	G	G	G	T	G	G	G	G	G	G	G	G	G	G	G	G	G	G	G	G	G	G	G	G	G	G	G	G	G	G	G	G	G	G	G	G	G	G	G	G	G	G	G	G	G	G	G	G	G	G	G	G	G	G	G	G	G	G	G	G	G	G	G	G	G	G	G	G	G	G	G	G	G	G	G	G	G	G	G	G	G	G	G	G	G	G	G	G	G	G	G	G	G	G	G	G	G	G	G	G	G	G	G	G	G	G	G	G	G	G	G	G	N	N	G	G	G	N	G	N	N	N	N	N	N	G	N	G	G	N	N	G	G	N	G	G	N	G	G	N	N	N	G	G	G	G	G	N	N	G	N	G	G	G	G	G	G	G	G	G	G	N	N	G	G	G	G	G	G	G	G	G	G	G	N
NC_003143.1:1585231-1585231	NC_003143.1	1585231	modern_singletons	[('NODE_0000131', 'A')]	I			GA	G	G	A									.	cds-WP_002211313.1	YcbJ family phosphotransferase	291	cmoM	cds-WP_002211311.1	tRNA uridine 5-oxyacetic acid(34) methyltransferase CmoM	-482			G	G	G	G	G	G	G	G	G	G	G	G	G	G	G	G	G	G	G	G	G	G	G	G	G	G	G	G	G	G	G	G	G	G	G	G	G	G	G	N	G	G	G	G	G	G	G	G	G	G	G	G	G	G	G	G	G	G	G	G	G	G	G	G	G	G	G	G	G	G	G	G	G	G	G	G	G	G	G	G	G	G	G	G	G	G	G	G	G	G	G	G	G	G	G	G	G	G	G	G	G	G	G	G	G	G	G	G	G	G	G	G	G	G	G	G	G	G	G	G	G	G	G	G	G	G	G	G	G	G	G	N	A	G	G	G	G	G	G	G	G	G	G	G	G	G	N	N	G	N	G	G	N	G	G	G	G	N	N	G	G	G	G	G	G	G	G	G	G	G	G	G	G	G	G	G	G	G	G	G	G	N	G	G	N	G	G	G	G	G	G	G	G	G	G	G	N	G	G	G
NC_003143.1:1596851-1596851	NC_003143.1	1596851	modern_singletons	[('0.PE2_C.666', 'T')]	S	FALSE	.	GT	G	G	T	MBL fold metallo-hydrolase	.	cds-WP_002211304.1	1	1596627	1597274	225	75									ATGAAATATCAAATTATTCCAGTCACGGCGTTTAGCCAGAACTGTACGTTAATCTGGTGTGAAGCGACGGGGCAGGCTGCCTTAGTGGATCCCGGTGGTGAGGCCACTAAAATAATTGCTGAGGTTGAGCGTCAGGGGGTTACCATCAGCCAGGTTCTGTTGACTCATGGTCATTTAGATCATGTTGGCGCGGCCGCTGAAGTTGCTGCACATTTTCAGGTACCGATTTATGGCCCTGAAAAAGAAGACACTTTCTGGTTGGAAGGCTTACCCGCACAGAGCCGAATGTTTGGGCTAAGTGAATGTGAGGCTTTTACCCCGACCCGCTGGTTGGAAGAAGGCGATAAAATAACGGTTGGCGAAATAGAGTTATCTGTTTTGCATTGTCCGGGGCACACGCCGGGGCATATTGTATTTATTGACCCGCAAGGCCGCCTGGCTCTGGTGGGGGATGTTATCTTCAAGGGGGGCGTGGGGCGCAGTGATTTTCCGCGTGGCGACCATCAACAGTTAATTAACTCCATCCGCACTAAATTACTGCCGTTGGGCGATGATATAACGTTTATTCCCGGCCATGGGCCTATGTCTACATTGGGGCATGAGCGGCAGACAAATCCGTTTATTCGAGAAGAGCCGGCTATTTGGTGA	MKYQIIPVTAFSQNCTLIWCEATGQAALVDPGGEATKIIAEVERQGVTISQVLLTHGHLDHVGAAAEVAAHFQVPIYGPEKEDTFWLEGLPAQSRMFGLSECEAFTPTRWLEEGDKITVGEIELSVLHCPGHTPGHIVFIDPQGRLALVGDVIFKGGVGRSDFPRGDHQQLINSIRTKLLPLGDDITFIPGHGPMSTLGHERQTNPFIREEPAIW*	G	G	G	G	G	G	G	G	G	G	G	G	G	G	G	G	G	G	G	G	G	G	G	G	T	G	G	G	G	G	G	G	G	G	G	G	G	G	G	G	G	G	G	G	G	G	G	G	G	G	G	G	G	G	G	G	G	G	G	G	G	G	G	G	G	G	G	G	G	G	G	G	G	G	G	G	G	G	G	G	G	G	G	G	G	G	G	G	G	G	G	G	G	G	G	G	G	G	G	G	G	G	G	G	G	G	G	G	G	G	G	G	G	G	G	G	G	G	G	G	G	G	G	G	G	G	G	G	G	G	G	G	G	G	G	G	G	G	G	G	G	G	G	G	G	N	G	G	G	G	G	G	G	G	G	G	G	G	G	G	N	G	G	G	G	N	G	G	N	G	N	G	G	G	G	G	G	G	G	G	G	N	G	G	G	G	N	N	G	G	G	N	G	G	G	G	N	G	G	G
NC_003143.1:1603980-1603980	NC_003143.1	1603980	modern_singletons	[('0.PE7b_620024', 'G')]	I			AG	A	A	G									pncB	cds-WP_002228013.1	nicotinate phosphoribosyltransferase	-351	pepN	cds-WP_002220013.1	aminopeptidase N	-365			A	A	A	A	A	A	A	A	A	A	A	A	A	A	A	A	A	A	A	A	A	A	A	A	A	A	N	N	A	A	A	A	A	N	A	A	N	A	A	A	A	G	A	A	A	A	A	A	A	A	A	A	A	A	A	N	A	A	A	A	A	A	A	A	A	A	A	A	A	A	A	A	A	A	A	A	A	A	N	A	A	A	A	A	N	A	A	A	A	A	A	A	A	A	N	A	A	A	A	A	A	A	A	A	A	A	A	A	A	A	A	A	A	A	A	A	A	A	A	A	N	A	A	A	A	A	A	A	N	A	A	A	A	A	A	N	A	N	A	A	A	A	A	A	A	A	N	A	A	A	A	A	N	N	A	A	A	N	N	A	A	A	A	A	A	N	A	A	A	N	A	A	A	A	A	A	N	N	N	A	A	N	A	A	N	A	N	A	N	A	A	A	A	A	A	A	A	N	A	N
NC_003143.1:1604299-1604299	NC_003143.1	1604299	modern_singletons	[('0.ANT1b_CMCC49003', 'T')]	P			CT	C	C	T									pncB	cds-WP_002228013.1	nicotinate phosphoribosyltransferase	-670	pepN	cds-WP_002220013.1	aminopeptidase N	-46			C	T	C	C	C	C	C	C	C	C	C	C	C	C	C	C	C	C	C	C	C	C	C	C	C	C	C	C	C	C	C	C	C	C	C	C	C	C	C	C	C	C	C	C	C	C	C	C	C	C	C	C	C	C	C	C	C	C	C	C	C	C	C	C	C	C	C	C	C	C	C	C	C	C	C	C	C	C	C	C	C	C	C	C	C	C	C	C	C	C	C	C	C	C	C	C	C	C	C	C	C	C	C	C	C	C	C	C	C	C	C	C	C	C	C	C	C	C	C	C	C	C	C	C	C	C	C	C	C	C	C	C	C	C	C	N	C	C	C	C	C	C	C	C	C	C	C	N	C	C	C	C	C	C	C	C	C	C	C	C	C	C	C	C	C	C	C	C	C	C	C	C	C	C	C	C	C	C	C	C	C	C	C	C	C	C	N	C	C	C	C	C	C	C	C	C	C	C	C	C
NC_003143.1:1605152-1605152	NC_003143.1	1605152	modern_singletons	[('1.ORI3a_EV76', 'A')]	N	TRUE	['V270I']	GA	G	G	A	aminopeptidase N	pepN	cds-WP_002220013.1	1	1604345	1606960	808	270									ATGACACAACAGCCGCAAGCTAAATACCGTCACGATTATCGTGCGCCGGATTACACCATCACCGATATCGATCTGGACTTCGCACTGGATGCGCAAAAAACGACGGTAACGGCGGTCAGTAAAGTAAAACGTCAAGGAACAGACGTGACGCCGTTGATTCTAAATGGTGAAGATCTGACACTAATCAGTGTCAGCGTTGATGGGCAAGCATGGCCACATTATCGCCAACAGGATAACACGCTGGTTATTGAGCAATTACCCGCAGATTTTACACTGACAATTGTCAATGATATTCATCCGGCAACCAACAGCGCGTTGGAAGGGTTATACCTGTCTGGTGAAGCGCTCTGCACACAGTGTGAAGCCGAAGGGTTTCGCCACATTACTTATTATTTAGACCGTCCTGATGTGCTGGCTCGTTTTACCACTCGCATCGTGGCGGATAAGTCTCGCTATCCATATCTGCTCTCCAACGGTAACCGTGTGGGGCAGGGTGAACTGGATGATGGTCGTCATTGGGTCAAGTGGGAAGATCCCTTTCCGAAGCCTTCTTACCTGTTTGCTTTGGTCGCCGGTGATTTCGATGTGTTACAGGATAAATTTATTACCCGTTCGGGTCGTGAAGTCGCCCTCGAAATTTTTGTTGACCGGGGTAATTTAGATCGTGCTGATTGGGCCATGACATCCCTGAAAAACTCAATGAAGTGGGATGAAACTCGCTTTGGTCTGGAATATGACCTCGACATCTATATGATTGTCGCTGTTGATTTTTTCAACATGGGGGCGATGGAGAATAAAGGGTTAAATGTATTTAACTCAAAATATGTGCTGGCGAAAGCAGAAACAGCCACGGACAAAGATTATCTAAATATTGAAGCTGTTATCGGCCATGAATATTTCCATAACTGGACGGGTAACCGCGTCACTTGCCGCGATTGGTTCCAACTAAGTCTGAAAGAGGGCTTAACCGTATTCAGAGATCAGGAGTTCAGCTCCGATTTAGGTTCACGCTCTGTCAACCGTATCGAAAACGTGCGGGTAATGCGGGCAGCGCAGTTTGCGGAAGATGCCAGCCCGATGGCACATGCTATTCGCCCGGATAAAGTGATAGAGATGAATAACTTTTATACACTCACCGTGTATGAAAAAGGTTCAGAAGTTATCCGAATGATGCATACGCTACTGGGTGAACAGCAATTCCAAGCGGGTATGCGGCTCTATTTTGAACGTCATGATGGCAGTGCTGCGACCTGCGATGATTTTGTACAGGCAATGGAGGATGTATCAAATGTCGATCTGTCTCTCTTCCGGCGTTGGTACAGCCAATCAGGGACACCATTATTGACCGTGCATGACGATTATGATGTTGAAAAACAGCAGTATCATTTATTCGTTAGCCAAAAAACGTTACCGACAGCGGATCAGCCAGAGAAATTGCCACTGCACATTCCGTTAGACATTGAACTGTATGATAGCAAAGGTAATGTCATCCCATTGCAACATAATGGCTTGCCGGTTCACCACGTGCTGAATGTGACTGAAGCTGAACAGACCTTTACTTTTGATAATGTGGCACAGAAACCGATTCCATCGCTGTTGCGTGAGTTTTCTGCGCCCGTAAAATTGGATTACCCTTACAGTGATCAGCAACTCACGTTCCTGATGCAACATGCCCGCAATGAATTCTCTCGCTGGGATGCTGCGCAAAGCTTGCTGGCAACTTACATTAAGTTGAATGTTGCTAAATATCAGCAGCAACAGCCACTGAGTTTACCGGCGCATGTGGCAGATGCTTTCCGCGCAATATTGCTGGATGAACATCTTGATCCTGCCTTGGCCGCGCAGATTTTGACGTTGCCCTCAGAAAATGAAATGGCCGAACTGTTTACGACTATCGATCCGCAAGCGATCAGTACGGTACATGAAGCGATCACGCGTTGTCTGGCTCAGGAACTGTCGGATGAACTGTTGGCCGTATATGTCGCTAATATGACGCCGGTTTACCGTATTGAGCATGGTGATATTGCCAAACGTGCTTTACGCAATACTTGCCTCAATTATCTGGCCTTTGGTGATGAGGAATTTGCCAATAAGCTTGTTTCTTCACAATATCATCAAGCCGATAATATGACGGATTCATTGGCCGCATTGGCAGCGGCGGTTGCCGCTCAGTTACCTTGCCGTGATGAGTTGTTGGCGGCCTTTGATGTGCGCTGGAATCATGACGGTTTGGTTATGGATAAGTGGTTTGCTCTACAAGCGACCAGCCCGGCGGCGAATGTCCTGGTACAGGTACGTACCTTACTGAAACACCCTGCATTCAGTTTGAGTAATCCAAACCGTACCCGTTCGTTGATTGGTAGTTTTGCTTCCGGTAACCCGGCTGCATTCCATGCGGCTGATGGTAGTGGTTATCAGTTCTTGGTTGAGATACTCAGTGACTTAAATACCCGTAACCCACAAGTTGCTGCGCGGTTAATTGAGCCGTTGATCCGCCTGAAACGTTATGATGCAGGGCGTCAGGCGCTGATGCGTAAGGCCTTGGAGCAATTGAAAACGCTGGATAATTTATCGGGTGATCTGTACGAGAAGATAACCAAAGCCCTGGCGGCATAA	MTQQPQAKYRHDYRAPDYTITDIDLDFALDAQKTTVTAVSKVKRQGTDVTPLILNGEDLTLISVSVDGQAWPHYRQQDNTLVIEQLPADFTLTIVNDIHPATNSALEGLYLSGEALCTQCEAEGFRHITYYLDRPDVLARFTTRIVADKSRYPYLLSNGNRVGQGELDDGRHWVKWEDPFPKPSYLFALVAGDFDVLQDKFITRSGREVALEIFVDRGNLDRADWAMTSLKNSMKWDETRFGLEYDLDIYMIVAVDFFNMGAMENKGLNVFNSKYVLAKAETATDKDYLNIEAVIGHEYFHNWTGNRVTCRDWFQLSLKEGLTVFRDQEFSSDLGSRSVNRIENVRVMRAAQFAEDASPMAHAIRPDKVIEMNNFYTLTVYEKGSEVIRMMHTLLGEQQFQAGMRLYFERHDGSAATCDDFVQAMEDVSNVDLSLFRRWYSQSGTPLLTVHDDYDVEKQQYHLFVSQKTLPTADQPEKLPLHIPLDIELYDSKGNVIPLQHNGLPVHHVLNVTEAEQTFTFDNVAQKPIPSLLREFSAPVKLDYPYSDQQLTFLMQHARNEFSRWDAAQSLLATYIKLNVAKYQQQQPLSLPAHVADAFRAILLDEHLDPALAAQILTLPSENEMAELFTTIDPQAISTVHEAITRCLAQELSDELLAVYVANMTPVYRIEHGDIAKRALRNTCLNYLAFGDEEFANKLVSSQYHQADNMTDSLAALAAAVAAQLPCRDELLAAFDVRWNHDGLVMDKWFALQATSPAANVLVQVRTLLKHPAFSLSNPNRTRSLIGSFASGNPAAFHAADGSGYQFLVEILSDLNTRNPQVAARLIEPLIRLKRYDAGRQALMRKALEQLKTLDNLSGDLYEKITKALAA*	G	G	G	G	G	G	G	G	G	G	G	G	G	G	G	G	G	G	G	G	G	G	G	G	G	G	G	G	G	G	G	G	G	G	G	G	G	G	G	N	G	G	G	G	G	G	G	G	G	G	G	G	G	G	G	G	G	G	G	G	G	G	G	G	G	G	G	G	G	G	G	G	G	G	G	G	G	G	G	G	G	G	A	G	G	G	G	G	G	G	G	G	G	G	G	G	G	G	G	G	G	G	G	G	G	G	G	G	G	G	G	G	G	G	G	G	G	G	G	G	G	G	G	G	G	G	G	G	G	G	G	G	G	G	G	G	G	G	N	G	G	G	G	G	G	G	G	G	N	G	G	G	G	G	N	N	G	N	G	G	G	G	G	G	G	G	G	G	N	G	G	G	G	G	G	G	G	G	G	G	G	G	G	G	N	G	N	N	G	G	G	N	G	G	G	G	N	G	G	N
NC_003143.1:1606847-1606847	NC_003143.1	1606847	modern_singletons	[('0.PE4_5307.Gis', 'T')]	N	TRUE	['R835C']	CT	C	C	T	aminopeptidase N	pepN	cds-WP_002220013.1	1	1604345	1606960	2503	835									ATGACACAACAGCCGCAAGCTAAATACCGTCACGATTATCGTGCGCCGGATTACACCATCACCGATATCGATCTGGACTTCGCACTGGATGCGCAAAAAACGACGGTAACGGCGGTCAGTAAAGTAAAACGTCAAGGAACAGACGTGACGCCGTTGATTCTAAATGGTGAAGATCTGACACTAATCAGTGTCAGCGTTGATGGGCAAGCATGGCCACATTATCGCCAACAGGATAACACGCTGGTTATTGAGCAATTACCCGCAGATTTTACACTGACAATTGTCAATGATATTCATCCGGCAACCAACAGCGCGTTGGAAGGGTTATACCTGTCTGGTGAAGCGCTCTGCACACAGTGTGAAGCCGAAGGGTTTCGCCACATTACTTATTATTTAGACCGTCCTGATGTGCTGGCTCGTTTTACCACTCGCATCGTGGCGGATAAGTCTCGCTATCCATATCTGCTCTCCAACGGTAACCGTGTGGGGCAGGGTGAACTGGATGATGGTCGTCATTGGGTCAAGTGGGAAGATCCCTTTCCGAAGCCTTCTTACCTGTTTGCTTTGGTCGCCGGTGATTTCGATGTGTTACAGGATAAATTTATTACCCGTTCGGGTCGTGAAGTCGCCCTCGAAATTTTTGTTGACCGGGGTAATTTAGATCGTGCTGATTGGGCCATGACATCCCTGAAAAACTCAATGAAGTGGGATGAAACTCGCTTTGGTCTGGAATATGACCTCGACATCTATATGATTGTCGCTGTTGATTTTTTCAACATGGGGGCGATGGAGAATAAAGGGTTAAATGTATTTAACTCAAAATATGTGCTGGCGAAAGCAGAAACAGCCACGGACAAAGATTATCTAAATATTGAAGCTGTTATCGGCCATGAATATTTCCATAACTGGACGGGTAACCGCGTCACTTGCCGCGATTGGTTCCAACTAAGTCTGAAAGAGGGCTTAACCGTATTCAGAGATCAGGAGTTCAGCTCCGATTTAGGTTCACGCTCTGTCAACCGTATCGAAAACGTGCGGGTAATGCGGGCAGCGCAGTTTGCGGAAGATGCCAGCCCGATGGCACATGCTATTCGCCCGGATAAAGTGATAGAGATGAATAACTTTTATACACTCACCGTGTATGAAAAAGGTTCAGAAGTTATCCGAATGATGCATACGCTACTGGGTGAACAGCAATTCCAAGCGGGTATGCGGCTCTATTTTGAACGTCATGATGGCAGTGCTGCGACCTGCGATGATTTTGTACAGGCAATGGAGGATGTATCAAATGTCGATCTGTCTCTCTTCCGGCGTTGGTACAGCCAATCAGGGACACCATTATTGACCGTGCATGACGATTATGATGTTGAAAAACAGCAGTATCATTTATTCGTTAGCCAAAAAACGTTACCGACAGCGGATCAGCCAGAGAAATTGCCACTGCACATTCCGTTAGACATTGAACTGTATGATAGCAAAGGTAATGTCATCCCATTGCAACATAATGGCTTGCCGGTTCACCACGTGCTGAATGTGACTGAAGCTGAACAGACCTTTACTTTTGATAATGTGGCACAGAAACCGATTCCATCGCTGTTGCGTGAGTTTTCTGCGCCCGTAAAATTGGATTACCCTTACAGTGATCAGCAACTCACGTTCCTGATGCAACATGCCCGCAATGAATTCTCTCGCTGGGATGCTGCGCAAAGCTTGCTGGCAACTTACATTAAGTTGAATGTTGCTAAATATCAGCAGCAACAGCCACTGAGTTTACCGGCGCATGTGGCAGATGCTTTCCGCGCAATATTGCTGGATGAACATCTTGATCCTGCCTTGGCCGCGCAGATTTTGACGTTGCCCTCAGAAAATGAAATGGCCGAACTGTTTACGACTATCGATCCGCAAGCGATCAGTACGGTACATGAAGCGATCACGCGTTGTCTGGCTCAGGAACTGTCGGATGAACTGTTGGCCGTATATGTCGCTAATATGACGCCGGTTTACCGTATTGAGCATGGTGATATTGCCAAACGTGCTTTACGCAATACTTGCCTCAATTATCTGGCCTTTGGTGATGAGGAATTTGCCAATAAGCTTGTTTCTTCACAATATCATCAAGCCGATAATATGACGGATTCATTGGCCGCATTGGCAGCGGCGGTTGCCGCTCAGTTACCTTGCCGTGATGAGTTGTTGGCGGCCTTTGATGTGCGCTGGAATCATGACGGTTTGGTTATGGATAAGTGGTTTGCTCTACAAGCGACCAGCCCGGCGGCGAATGTCCTGGTACAGGTACGTACCTTACTGAAACACCCTGCATTCAGTTTGAGTAATCCAAACCGTACCCGTTCGTTGATTGGTAGTTTTGCTTCCGGTAACCCGGCTGCATTCCATGCGGCTGATGGTAGTGGTTATCAGTTCTTGGTTGAGATACTCAGTGACTTAAATACCCGTAACCCACAAGTTGCTGCGCGGTTAATTGAGCCGTTGATCCGCCTGAAACGTTATGATGCAGGGCGTCAGGCGCTGATGCGTAAGGCCTTGGAGCAATTGAAAACGCTGGATAATTTATCGGGTGATCTGTACGAGAAGATAACCAAAGCCCTGGCGGCATAA	MTQQPQAKYRHDYRAPDYTITDIDLDFALDAQKTTVTAVSKVKRQGTDVTPLILNGEDLTLISVSVDGQAWPHYRQQDNTLVIEQLPADFTLTIVNDIHPATNSALEGLYLSGEALCTQCEAEGFRHITYYLDRPDVLARFTTRIVADKSRYPYLLSNGNRVGQGELDDGRHWVKWEDPFPKPSYLFALVAGDFDVLQDKFITRSGREVALEIFVDRGNLDRADWAMTSLKNSMKWDETRFGLEYDLDIYMIVAVDFFNMGAMENKGLNVFNSKYVLAKAETATDKDYLNIEAVIGHEYFHNWTGNRVTCRDWFQLSLKEGLTVFRDQEFSSDLGSRSVNRIENVRVMRAAQFAEDASPMAHAIRPDKVIEMNNFYTLTVYEKGSEVIRMMHTLLGEQQFQAGMRLYFERHDGSAATCDDFVQAMEDVSNVDLSLFRRWYSQSGTPLLTVHDDYDVEKQQYHLFVSQKTLPTADQPEKLPLHIPLDIELYDSKGNVIPLQHNGLPVHHVLNVTEAEQTFTFDNVAQKPIPSLLREFSAPVKLDYPYSDQQLTFLMQHARNEFSRWDAAQSLLATYIKLNVAKYQQQQPLSLPAHVADAFRAILLDEHLDPALAAQILTLPSENEMAELFTTIDPQAISTVHEAITRCLAQELSDELLAVYVANMTPVYRIEHGDIAKRALRNTCLNYLAFGDEEFANKLVSSQYHQADNMTDSLAALAAAVAAQLPCRDELLAAFDVRWNHDGLVMDKWFALQATSPAANVLVQVRTLLKHPAFSLSNPNRTRSLIGSFASGNPAAFHAADGSGYQFLVEILSDLNTRNPQVAARLIEPLIRLKRYDAGRQALMRKALEQLKTLDNLSGDLYEKITKALAA*	C	C	C	C	C	C	C	C	C	C	C	C	C	C	C	C	C	C	C	C	C	C	C	C	C	T	C	C	C	C	C	C	C	C	C	C	C	C	C	C	C	C	C	C	C	C	C	C	C	C	C	C	C	C	C	C	C	C	C	C	C	C	C	C	C	C	C	C	C	C	C	C	C	C	C	C	C	C	C	C	C	C	C	C	C	C	C	C	C	C	C	C	C	C	C	C	C	C	C	C	C	C	C	C	C	C	C	C	C	C	C	C	C	C	C	C	C	C	C	C	C	C	C	C	C	C	C	C	C	C	C	C	C	C	C	C	C	N	C	C	C	C	C	C	C	C	C	C	N	C	C	C	C	C	C	C	C	N	C	C	C	C	C	C	C	N	C	C	C	C	C	C	C	C	C	C	C	C	C	C	C	C	C	C	C	C	N	C	C	C	C	C	C	C	C	C	C	C	C	N
NC_003143.1:1610851-1610851	NC_003143.1	1610851	modern_singletons	[('4.ANT1a_MGJZ12', 'A')]	N	TRUE	['V98M']	GA	G	G	A	bifunctional 23S rRNA (guanine(2069)-N(7))-methyltransferase RlmK/23S rRNA (guanine(2445)-N(2))-methyltransferase RlmL	rlmKL	cds-WP_002211293.1	1	1610560	1612680	292	98									ATGAACTCTCTGTTTGCCAGCACGGCGCGTGGACTGGAAGAACTGTTAAAAAGCGAACTCGAAGCGCTGGGCGCTCACGACTGTAAAATAGTACAGGGTGGGGTACATTTTCAGGGCGACGATCGACTCATGTACCAAAGCCTGTTGTGGAGCCGGTTGGCTTCGCGCATCCTGTTGCCACTCAACGAGTTTAAGGTCTACAGTGATTTAGATTTGTACCTTGGGGTACAGGCTATCGATTGGCCCTCAATCTTTGGTGTGGACAAAACATTTGCCGTACATTTTAGCGGTGTGAATGACGAGATCCGTAATAGCCAGTATGGTGCGTTGAAAGTAAAAGATGCGATTGTGGACAGCTTCACGCGCAAAATGGATCAACGCCCAACGGTTGCCAAACAACAGCCTGATATTCGGGTGAACGTTTTCTTGCAACGGGATATGGCCAGCGTGGCTCTTGATCTCAGTGGTGAGGGGCTACATCAGCGTGGTTATCGTGATTTGACCGGTCAGGCACCGCTGAAAGAGAATCTGGCGGCAGCGATTATCCAGCGTTCTGGTTGGCAGCCAGGTACGCCTATGGTCGATCCTATGTGTGGTTCAGGGACTTTGCTGATTGAAGCCGCAATGATGGCCTCTGATCGTGCACCGGGTTTGCACCGGGGGCATTGGGGTTTTACTGCCTGGAATGCTTTTAATGAAGCGCTGTGGCGTGAACTGACCACAGAAGCGCAAGTTCGTGCTCGTCGTGGCCTGCTAGAGACTTCATCTCGCTTCTTTGGTTCAGATATTGATCGTCGGGTCATCGAAATGGCGCGTGCGAACGCTCGGCGGGCAGGTGTTGCCGAGTTGATTACCTTCAATGCTAACGATATCAGTAAGCTGGTGAATCCATTACCTGAAGGGCCGGTGGGTACTGTTATCAGCAACCCCCCTTACGGCGAACGGTTGGAAAGCGAGCCTGCATTGATTGCATTGCATAATATGTTTGGCCGTATGATGAAAACCGCATTTGGCGGCTGGCGTCTGTCACTGTTCAGTGCTTCTCCAGAATTATTGAGCTGCCTGCAACTGCGAGCGGATCGTGAATTTAAAGCCAAGAATGGCCCGCTGGATTGCGTACAGAAAAACTATCAGTTGACGGCGAATCCACTGGGGGCGGGTGGCGCGTTAGTGGCTGAAGATTATGCTAACCGTCTGCGTAAGAACGTGAAAAAACTGGATAAGTGGGCGAAACAACAGGGTATCGAATGCTACCGTCTGTATGATGCCGACCTACCGGATTACAATGTTGCGGTCGATCGCTATGGCAGTAAAGTGGTGGTGCAGGAGTATGCGCCGCCCAAAACGATCGATCCACAAAAAGCCCGTCAGCGCTTGTTTGATGTGATTAATGCTACGTTGGCGGTGCTAGAACTGCCCTCTAATCAGTTGGTGTTGAAAACGCGTGAGCGCCAGAAGGGTAAAAATCAATACGAGAAATTGGCCCAAAAGGGTGAATTCTTGCTGGTCAGTGAGTATAACGCCAAGCTATGGGTTAACCTGACTGACTATCTTGATACTGGTCTGTTCCTGGATCACCGTATTGCCCGCCAGATGTTGGGCAAAATGAGCCAGGGCAAAGATTTCCTTAACCTGTTTGCTTATACCGGTACCGCCAGCGTTCATGCGGGGCTGGGCGGCGCGCGCAGCACAACCACGGTAGATATGTCGCGTACCTATCTGGAGTGGGCAGAGAAGAACTTGCGAGTGAATGGCTTGACGGGCCAGCAACACCGCTTAATTCAGGCGGATTGCCTTTCTTGGCTCAGCAACACTGATGAGCAATTCGACGTGATCTTCATTGATCCGCCGACCTTCTCTAACTCCAAGCGTATGGAAACCACCTTTGATGTTCAGCGCGATCATTTAGTGCTGATGAAAGAACTTAAACGGTTACTGCGCCGCAAGGGGACAATCATGTTCTCGAACAATAAGCGTGGTTTCCAGATGGATCTGGCCGGGATAGCCGCGCTGGGGCTGGAAGCGAAAGAGATAACCGCACTTACACAATCTGAAGACTTTGCCCGTAATCGTCAGATCCACAATTGTTGGCTGGTCACCCACAGCCAAGAGGAAAAGTAA	MNSLFASTARGLEELLKSELEALGAHDCKIVQGGVHFQGDDRLMYQSLLWSRLASRILLPLNEFKVYSDLDLYLGVQAIDWPSIFGVDKTFAVHFSGVNDEIRNSQYGALKVKDAIVDSFTRKMDQRPTVAKQQPDIRVNVFLQRDMASVALDLSGEGLHQRGYRDLTGQAPLKENLAAAIIQRSGWQPGTPMVDPMCGSGTLLIEAAMMASDRAPGLHRGHWGFTAWNAFNEALWRELTTEAQVRARRGLLETSSRFFGSDIDRRVIEMARANARRAGVAELITFNANDISKLVNPLPEGPVGTVISNPPYGERLESEPALIALHNMFGRMMKTAFGGWRLSLFSASPELLSCLQLRADREFKAKNGPLDCVQKNYQLTANPLGAGGALVAEDYANRLRKNVKKLDKWAKQQGIECYRLYDADLPDYNVAVDRYGSKVVVQEYAPPKTIDPQKARQRLFDVINATLAVLELPSNQLVLKTRERQKGKNQYEKLAQKGEFLLVSEYNAKLWVNLTDYLDTGLFLDHRIARQMLGKMSQGKDFLNLFAYTGTASVHAGLGGARSTTTVDMSRTYLEWAEKNLRVNGLTGQQHRLIQADCLSWLSNTDEQFDVIFIDPPTFSNSKRMETTFDVQRDHLVLMKELKRLLRRKGTIMFSNNKRGFQMDLAGIAALGLEAKEITALTQSEDFARNRQIHNCWLVTHSQEEK*	G	G	G	G	G	G	G	G	G	G	G	G	G	G	G	G	G	G	G	G	G	G	G	G	G	G	G	G	G	G	G	G	G	G	G	G	G	G	G	G	G	G	G	G	G	G	G	G	G	G	G	G	G	G	G	G	G	G	G	G	G	G	G	G	G	G	G	G	G	G	G	G	G	G	G	G	G	G	G	G	G	G	G	G	G	G	G	G	G	G	G	G	G	G	G	G	G	G	G	G	G	G	G	G	G	G	G	G	G	G	G	G	G	G	G	G	G	G	G	G	G	G	G	G	G	G	G	G	G	G	G	G	G	G	A	N	G	N	G	G	G	G	G	G	G	G	G	G	G	N	G	G	G	G	G	G	G	N	G	G	G	G	G	G	G	G	G	G	G	G	N	G	G	G	G	G	G	G	G	G	G	G	G	G	N	G	G	G	G	G	G	G	G	G	G	G	G	G	G	G
NC_003143.1:1617968-1617968	NC_003143.1	1617968	modern_singletons	[('1.ORI1c_F1946001', 'G')]	N	TRUE	['W107G']	TG	T	T	G	membrane integrity-associated transporter subunit PqiC	pqiC	cds-WP_002211289.1	1	1617650	1618228	319	107									ATGATGAAATGGATGGCAGTTATCGTCGCGCTGTTACTCAGTGCTTGCAGCAGCGAAACCAGCAAGACGTACTATCAGTTACCGGCACTTAATCAGTTACCGGCACTCAATGCGCCTGCTACAGTCAGTAGCAGCGTAGCATCACGGCAGTTGTGGGTGGAACATGTCAGTGTGGCCGATTACCTTGCGGCGGTTGGTGTGGTGTATCAAACCAACGATGTGCAGTATGTTATTGCTAACAATAATCTCTGGGCTAGCCCACTAGACCAGCAGTTACAGCAAACGTTGGTGACCAACCTGAGTTATTCGCTACCGGGGTGGCTCGTCTCTGCGCAGCCGTTGGATAGCGATCAGGATGTTCTCAATGTTACGGTAACCGGGTTCCATGGACGTTATGATGGGCGTGCAGTAATACGGGGTGTCTGGATCCTAAAACATCAGGGGCAGTTGATTAAGCAGCCTTTCAATCTGGAGCTTAAACAGAGTGAAGATGGCTATGATGCACTGGTCCGTACATTGGCAGAAGGCTGGCAACAGGAAGCTAAAACTATCGCCGCTCAATTGCAAAAGATTAAGTAA	MMKWMAVIVALLLSACSSETSKTYYQLPALNQLPALNAPATVSSSVASRQLWVEHVSVADYLAAVGVVYQTNDVQYVIANNNLWASPLDQQLQQTLVTNLSYSLPGWLVSAQPLDSDQDVLNVTVTGFHGRYDGRAVIRGVWILKHQGQLIKQPFNLELKQSEDGYDALVRTLAEGWQQEAKTIAAQLQKIK*	T	T	T	T	T	T	T	T	T	T	T	T	T	T	T	T	T	T	T	T	T	T	T	T	T	T	T	T	T	T	T	T	T	T	T	T	T	T	T	T	T	T	T	T	T	T	T	T	T	T	T	T	T	T	T	T	T	T	T	T	T	T	T	T	T	T	T	T	T	T	T	T	T	G	T	T	T	T	T	T	T	T	T	T	T	T	T	T	T	T	T	T	T	T	T	T	T	T	T	T	T	T	T	T	T	T	T	T	T	T	T	T	T	T	T	T	T	T	T	T	T	T	T	T	T	T	T	T	T	T	T	T	T	T	T	N	T	N	T	T	T	T	T	T	T	N	N	T	T	N	T	T	T	T	T	T	T	T	T	T	T	T	T	T	T	N	T	T	T	T	T	T	T	T	T	T	T	T	T	T	T	T	T	T	T	T	N	T	T	T	T	T	T	T	T	T	T	T	T	N
NC_003143.1:1622785-1622785	NC_003143.1	1622785	modern_singletons	[('0.PE7b_620024', 'T')]	P			CT	C	C	T									.	gene-YPO_RS08135	.	-114	.	cds-WP_002211286.1	hypothetical protein	-132			C	C	C	C	C	C	C	C	C	C	C	C	C	C	C	C	C	C	C	C	C	C	C	C	C	C	C	C	C	C	C	C	C	C	C	C	C	C	C	C	C	T	C	C	C	C	C	C	C	C	C	C	C	C	C	C	C	C	C	C	C	C	C	C	C	C	C	C	C	C	C	C	N	C	N	C	N	C	N	C	C	C	C	C	C	C	C	C	C	C	C	C	C	C	C	C	C	C	C	C	C	C	C	C	C	C	C	C	C	C	C	C	C	C	C	C	C	C	C	C	C	C	C	N	C	C	C	C	C	C	C	C	C	C	C	C	C	C	C	C	C	C	C	C	C	N	N	C	C	C	C	C	N	C	C	C	C	C	C	C	C	C	C	C	C	C	C	C	C	C	C	C	C	C	C	C	C	C	C	C	C	C	C	C	C	C	N	C	C	C	C	C	C	C	C	C	C	C	C	N
NC_003143.1:1623463-1623463	NC_003143.1	1623463	modern_singletons	[('0.PE4_5307.Gis', 'T')]	N	TRUE	['V143I']	CT	C	C	T	bifunctional 3-hydroxydecanoyl-ACP dehydratase/trans-2-decenoyl-ACP isomerase	fabA	cds-WP_002220006.1	-1	1623371	1623889	427	143									ATGGTAGATAAACGCGAATCCTATACAAAAGAAGACCTTGAAGCATCCGGCCGTGGCGAGTTGTTTGGCGCTGGTGGGCCACCCTTACCCGCAGGCAATATGTTAATGATGGACCGTATTGTCAAAATGATAGAAGACGGTGGCAGCCATAATAAAGGTTATGTGGAAGCGGAACTGGATATCAATCCAGATCTATGGTTCTTCGGTTGCCATTTTATCGGTGATCCCGTCATGCCTGGCTGTCTGGGCCTTGATGCCATGTGGCAGTTGGTTGGTTTCTATCTCGGCTGGCTCGGTGGCGAAGGCAAAGGCCGCGCACTGGGTGTTGGTGAAGTTAAATTCACCGGCCAGGTGCTGCCAGATGCGAAAAAAGTGACATACCGTATTAATTTTAAACGCGTGATTATGCGTAAATTAATTATGGGCGTTGCGGATGGTGAAGTCTTGGTTGATGGCAAAGTGATTTACACTGCCACTGATTTGAAAGTAGGTCTGTTTAAAGACACCAACGCTTTCTAA	MVDKRESYTKEDLEASGRGELFGAGGPPLPAGNMLMMDRIVKMIEDGGSHNKGYVEAELDINPDLWFFGCHFIGDPVMPGCLGLDAMWQLVGFYLGWLGGEGKGRALGVGEVKFTGQVLPDAKKVTYRINFKRVIMRKLIMGVADGEVLVDGKVIYTATDLKVGLFKDTNAF*	C	C	C	C	C	C	C	C	C	C	C	C	C	C	C	C	C	C	C	C	C	C	C	C	C	T	C	C	C	C	C	C	C	C	C	C	C	C	C	C	C	C	C	C	C	C	C	C	C	C	C	C	C	C	C	C	C	C	C	C	C	C	C	C	C	C	C	C	C	C	C	C	C	C	N	C	C	C	N	C	C	C	C	C	C	C	C	C	C	C	C	C	N	C	C	C	C	C	C	C	C	C	C	C	C	C	C	C	C	C	C	C	C	C	C	C	C	C	C	C	C	C	C	C	C	C	C	C	C	C	C	C	C	C	C	C	C	C	C	C	C	C	C	C	C	N	N	C	C	C	C	C	C	C	C	C	C	C	C	C	N	C	C	C	C	C	C	C	C	C	C	C	C	C	C	C	C	C	C	C	C	C	C	C	C	C	N	C	N	C	C	C	C	C	C	C	C	C	C	N
NC_003143.1:1624431-1624431	NC_003143.1	1624431	modern_singletons	[('0.PE2_C.291', 'A')]	N	TRUE	['Q427*']	GA	G	G	A	Lon protease family protein	.	cds-WP_002224683.1	-1	1623958	1625709	1279	427									TTGACCAATAACCGACTCGAATGGCAGTCACTGCTGCCGAACACAACGCCATATGAAGCGTTATTTGCTACTGCCTCCCAATTGGAGCCTGTTGCTTTTTCAGCCTATCAGCCCCGGCTAGAGAATGGGATGACGCTGTTCTGTCATCCGCAATCTCAACCGCGGTTTATGCTAATCAAAGCACAGGAGAGTACCGACTATCTGGCATTGATCGCACAAGCGGTTAAAGCGCTACAACCGGAGGCCTCCAACCTGCTTGGTGGCGATTATCTGGTCCATGGCCACCACGTCACCTGGCAATCAGCACAGCACGGTGATGAACGGTTTGCTGCGCAATCAACCTGTCTCTATCAAGAATGGGTCGAGCCGGAACAGTTGTTTGGCTGTGTCAGGATGTATAAAGATCAAATTACGCTGCAACCGGGTTTAGTTCATCAGGTAAATGGTGGTGTATTGATCTTGTCGGTACGGGCCTTGCAAGCTCAGCCATTGATGTGGCTGCGTTTGAAGCAAATGATAGTTCAACAACGCTTTGATTGGCTCTCTACCGATGAAACCCGCCCGCTGCCAGTGCATATTCCCTCCATGCCACTGGACCTGCGTTTGATTCTGGTTGGTGACCGTTTAGGGCTTGCCGATTTCCATGATATGGAACCCGAGCTAGGTGATCTGGCGATTTATGGTGAGTTCGAGGCAGAACTCCCCCTGGTAGATATCGAAGGCATGGCTCTATGGTGCGGTTACATCAACACCCTATTGCAACAAAAGCAGCTCCCTGCCTTATCTGCCGATGCCTGGCCGGTCCTGTTCCGCCAAGCCGTGCGTTACAGTGGCGACCAAGGCAGCCTGCCGCTCTGCCCGCAATGGCTTACTCAGCAGCTCGCAGAAGCGGCGCTTTATGCTGAAAATGACACCATCTCAGCTAACGCGCTAGAAGCCGCACTGAATGCCCGAAATTGGCGGCAAAATTATCTTGCCGAACGGATGCAAGATGAGATCGAGCTGGGGCAAATTCTGGTTGAGACTGAAGGGCACGTTGTTGGCCAGATTAATGCCTTATCCGTGCTGGAATATCCCGGTCACCCTCACGCGTTCGGCGAACCCGCACGGATCAGTTGTGTGGTTCATTTAGGCGATGGCGAATTTGTTGACGTTGAACGTAAAGCGGAATTGGGCGGTAATATTCATGCTAAAGGCATGATGATTATGCAGGCATTCTTGATGTCTGAATTGGAACTTGACCAACCACTGCCATTCTCCGCATCCATTGTGTTTGAGCAGTCCTACGGTGAGGTTGATGGCGATAGTGCATCACTAGCAGAGCTTTGTGCGCTGGTCAGTGCCCTTTCACAGCAGCCTATCAATCAGCAAATTGCGGTTACAGGCTCCGTTGACCAATTTGGTAACGTACAACCTATTGGTGGCGTGAACGAAAAAATTGAAGGTTTCTTCGAAACTTGCCAACGCCGTGGTTTGACGGGCAATCAGGGGGTGATTTTACCTACCACGAATGTTCGTCACTTGTGCCTGAATCAAGCAGTGGTTGAAGCGGTACAGAAAGGTCAATTCCACCTGTGGGCTGTCGATACCGTGGCTGAAGCGCTACCATTATTGACTGGGGTCACTTATGACGATGAGCAGCAACCCAGCCTGTTAGGCGCTATCCAGGAGCGTATCGCACAGATAAACCCACAGGATAAACGCCGCTGGCCATGGCCATTACGCTGGCTAAACTGGTTCAACCAGGGCTAA	LTNNRLEWQSLLPNTTPYEALFATASQLEPVAFSAYQPRLENGMTLFCHPQSQPRFMLIKAQESTDYLALIAQAVKALQPEASNLLGGDYLVHGHHVTWQSAQHGDERFAAQSTCLYQEWVEPEQLFGCVRMYKDQITLQPGLVHQVNGGVLILSVRALQAQPLMWLRLKQMIVQQRFDWLSTDETRPLPVHIPSMPLDLRLILVGDRLGLADFHDMEPELGDLAIYGEFEAELPLVDIEGMALWCGYINTLLQQKQLPALSADAWPVLFRQAVRYSGDQGSLPLCPQWLTQQLAEAALYAENDTISANALEAALNARNWRQNYLAERMQDEIELGQILVETEGHVVGQINALSVLEYPGHPHAFGEPARISCVVHLGDGEFVDVERKAELGGNIHAKGMMIMQAFLMSELELDQPLPFSASIVFEQSYGEVDGDSASLAELCALVSALSQQPINQQIAVTGSVDQFGNVQPIGGVNEKIEGFFETCQRRGLTGNQGVILPTTNVRHLCLNQAVVEAVQKGQFHLWAVDTVAEALPLLTGVTYDDEQQPSLLGAIQERIAQINPQDKRRWPWPLRWLNWFNQG*	G	G	G	G	G	G	G	G	G	G	G	G	G	G	G	G	G	G	G	A	G	G	G	G	G	G	G	G	G	G	G	G	G	G	G	G	G	G	G	G	G	G	G	G	G	G	G	G	G	G	G	G	G	G	G	G	G	G	G	G	G	G	G	G	G	G	G	G	G	G	G	G	G	G	G	G	G	G	G	G	G	G	G	G	G	G	G	G	G	G	G	G	G	G	G	G	G	G	G	G	G	G	G	G	G	G	G	G	G	G	G	G	G	G	G	G	G	G	G	G	G	G	G	G	G	G	G	G	G	G	G	G	G	G	G	N	G	N	G	G	G	N	G	G	G	G	N	G	G	N	G	G	G	G	G	G	N	N	N	G	N	N	G	G	G	G	G	G	G	G	N	G	G	G	G	G	G	G	G	G	G	G	G	G	G	G	G	G	G	G	G	G	G	G	G	G	N	G	G	N
NC_003143.1:1624920-1624920	NC_003143.1	1624920	modern_singletons	[('0.PE2_C.537', 'T')]	N	TRUE	['D264N']	CT	C	C	T	Lon protease family protein	.	cds-WP_002224683.1	-1	1623958	1625709	790	264									TTGACCAATAACCGACTCGAATGGCAGTCACTGCTGCCGAACACAACGCCATATGAAGCGTTATTTGCTACTGCCTCCCAATTGGAGCCTGTTGCTTTTTCAGCCTATCAGCCCCGGCTAGAGAATGGGATGACGCTGTTCTGTCATCCGCAATCTCAACCGCGGTTTATGCTAATCAAAGCACAGGAGAGTACCGACTATCTGGCATTGATCGCACAAGCGGTTAAAGCGCTACAACCGGAGGCCTCCAACCTGCTTGGTGGCGATTATCTGGTCCATGGCCACCACGTCACCTGGCAATCAGCACAGCACGGTGATGAACGGTTTGCTGCGCAATCAACCTGTCTCTATCAAGAATGGGTCGAGCCGGAACAGTTGTTTGGCTGTGTCAGGATGTATAAAGATCAAATTACGCTGCAACCGGGTTTAGTTCATCAGGTAAATGGTGGTGTATTGATCTTGTCGGTACGGGCCTTGCAAGCTCAGCCATTGATGTGGCTGCGTTTGAAGCAAATGATAGTTCAACAACGCTTTGATTGGCTCTCTACCGATGAAACCCGCCCGCTGCCAGTGCATATTCCCTCCATGCCACTGGACCTGCGTTTGATTCTGGTTGGTGACCGTTTAGGGCTTGCCGATTTCCATGATATGGAACCCGAGCTAGGTGATCTGGCGATTTATGGTGAGTTCGAGGCAGAACTCCCCCTGGTAGATATCGAAGGCATGGCTCTATGGTGCGGTTACATCAACACCCTATTGCAACAAAAGCAGCTCCCTGCCTTATCTGCCGATGCCTGGCCGGTCCTGTTCCGCCAAGCCGTGCGTTACAGTGGCGACCAAGGCAGCCTGCCGCTCTGCCCGCAATGGCTTACTCAGCAGCTCGCAGAAGCGGCGCTTTATGCTGAAAATGACACCATCTCAGCTAACGCGCTAGAAGCCGCACTGAATGCCCGAAATTGGCGGCAAAATTATCTTGCCGAACGGATGCAAGATGAGATCGAGCTGGGGCAAATTCTGGTTGAGACTGAAGGGCACGTTGTTGGCCAGATTAATGCCTTATCCGTGCTGGAATATCCCGGTCACCCTCACGCGTTCGGCGAACCCGCACGGATCAGTTGTGTGGTTCATTTAGGCGATGGCGAATTTGTTGACGTTGAACGTAAAGCGGAATTGGGCGGTAATATTCATGCTAAAGGCATGATGATTATGCAGGCATTCTTGATGTCTGAATTGGAACTTGACCAACCACTGCCATTCTCCGCATCCATTGTGTTTGAGCAGTCCTACGGTGAGGTTGATGGCGATAGTGCATCACTAGCAGAGCTTTGTGCGCTGGTCAGTGCCCTTTCACAGCAGCCTATCAATCAGCAAATTGCGGTTACAGGCTCCGTTGACCAATTTGGTAACGTACAACCTATTGGTGGCGTGAACGAAAAAATTGAAGGTTTCTTCGAAACTTGCCAACGCCGTGGTTTGACGGGCAATCAGGGGGTGATTTTACCTACCACGAATGTTCGTCACTTGTGCCTGAATCAAGCAGTGGTTGAAGCGGTACAGAAAGGTCAATTCCACCTGTGGGCTGTCGATACCGTGGCTGAAGCGCTACCATTATTGACTGGGGTCACTTATGACGATGAGCAGCAACCCAGCCTGTTAGGCGCTATCCAGGAGCGTATCGCACAGATAAACCCACAGGATAAACGCCGCTGGCCATGGCCATTACGCTGGCTAAACTGGTTCAACCAGGGCTAA	LTNNRLEWQSLLPNTTPYEALFATASQLEPVAFSAYQPRLENGMTLFCHPQSQPRFMLIKAQESTDYLALIAQAVKALQPEASNLLGGDYLVHGHHVTWQSAQHGDERFAAQSTCLYQEWVEPEQLFGCVRMYKDQITLQPGLVHQVNGGVLILSVRALQAQPLMWLRLKQMIVQQRFDWLSTDETRPLPVHIPSMPLDLRLILVGDRLGLADFHDMEPELGDLAIYGEFEAELPLVDIEGMALWCGYINTLLQQKQLPALSADAWPVLFRQAVRYSGDQGSLPLCPQWLTQQLAEAALYAENDTISANALEAALNARNWRQNYLAERMQDEIELGQILVETEGHVVGQINALSVLEYPGHPHAFGEPARISCVVHLGDGEFVDVERKAELGGNIHAKGMMIMQAFLMSELELDQPLPFSASIVFEQSYGEVDGDSASLAELCALVSALSQQPINQQIAVTGSVDQFGNVQPIGGVNEKIEGFFETCQRRGLTGNQGVILPTTNVRHLCLNQAVVEAVQKGQFHLWAVDTVAEALPLLTGVTYDDEQQPSLLGAIQERIAQINPQDKRRWPWPLRWLNWFNQG*	C	C	C	C	C	C	C	C	C	C	C	C	C	C	C	C	C	C	C	C	C	C	T	C	C	C	C	C	C	C	C	C	C	C	C	C	C	C	C	C	C	C	C	C	C	C	C	C	C	C	C	C	C	C	C	C	C	C	C	C	C	C	C	C	C	C	C	C	C	C	C	C	C	C	C	C	C	C	C	C	C	C	C	C	C	C	C	C	C	C	C	C	C	C	C	C	C	C	C	C	C	C	C	C	C	C	C	C	C	C	C	C	C	C	C	C	C	C	C	C	C	C	C	C	C	C	C	C	C	C	C	C	C	C	C	N	C	C	C	C	C	C	C	C	C	C	N	C	C	C	C	C	C	C	C	C	C	C	C	C	C	C	C	C	C	C	C	C	C	C	C	C	C	C	C	C	C	C	C	C	C	C	C	C	N	C	C	C	C	C	C	C	C	C	C	C	C	C	C	N
NC_003143.1:1632731-1632731	NC_003143.1	1632731	modern_singletons	[('1.IN1b_780441', 'A')]	P			GA	G	G	A									.	cds-WP_002213062.1	YccF domain-containing protein	-34	helD	cds-WP_002213061.1	DNA helicase IV	-160			G	G	G	G	G	N	G	G	G	G	G	G	G	G	G	G	G	G	G	G	G	G	G	G	G	G	G	G	G	G	G	G	G	G	G	G	G	G	G	G	G	G	G	G	A	G	G	G	G	G	G	G	G	G	G	G	G	G	G	G	G	G	G	G	G	G	G	G	G	G	G	G	G	G	G	G	G	G	G	G	G	G	G	G	G	G	G	G	G	G	G	G	G	G	G	G	G	G	G	G	G	G	G	G	G	G	G	G	G	G	G	G	G	G	G	G	G	G	G	G	G	G	G	G	G	G	G	G	G	G	G	G	G	G	G	N	G	G	G	G	G	G	G	G	G	G	N	G	G	G	G	G	G	G	G	G	G	G	N	G	G	G	G	G	G	G	G	G	G	G	G	G	G	G	G	G	G	G	G	G	G	G	G	G	G	G	G	G	G	G	G	G	G	G	G	G	G	G	G	N
NC_003143.1:1634243-1634243	NC_003143.1	1634243	modern_singletons	[('1.ORI2i_CMCCK110001b', 'T')]	S	FALSE	.	CT	C	C	T	DNA helicase IV	helD	cds-WP_002213061.1	1	1632891	1634876	1353	451									ATGGAACTTAAAGCGACATCTTTTGGCAAACATCTGTCTCAGCATCCCTATAACCGGGTCCGCTTGCTGAATGCAGGCATCGAAGTCTGCGGTGATAAACATCAATACCTAATCCCTTTTAACCAACTGGTTAGTATTCAGTGTAAACGAGGTATCGTTTGGGGCGAGCTTGAATTTGAGTTGCCGCAGCAGAAAGTTGTACGGTTGCACGGTACTGAATGGCAGGAAACACAACATTTCTATCATTACTTGCTAGGGGTATGGCAGCAATGGAGTGAAGAAATGAGCCAGGTTTGTGCGGAGGTGCTGCATAAACAGGTGGAGTCAATTAAGCGAATTGAACAGCAGGATAAATGGTTTAAACGCAGTGAATTAGGCCAGATACAAGTCATGATCCGCGAGGCATTCAGTGCCTTACCAATGCCAGTGGAACGCTTAGCGGCGTTTGAATCCTGTCGAGCAGATTATGAATGCTGCCTGCGTTGGTTACAGCAAGGTCGTCACAGTGTTGAACGATGTAATCAGCAATGGACAGCCCGTATGTTGGAGGAGTATCAAGATTTTTTCCAAAATGTAGAAACTTCGCCCCTGAATGCCTCACAAAGCCGGGCGGTGGTTAACGGTGAAGATTCAGTTTTGGTGTTAGCCGGCGCGGGTAGCGGTAAAACATCGGTGCTGGTGGCGCGTGCGGGCTGGTTGCTACGTCGTAATGAGGCACTACCTGAGCAGATTTTATTGCTGGCATTTGGTCGCCAGGCGGCCGATGAAATGAATAGCCGTATTAAACAACGCTTGGGCGTGGATAGCATCCAAGCTAAAACTTTTCATGCTCTGGCATTACATATTATCCAGCAAGGTAGCCGCAAGACACCGGTTATCAGCAAGCTTGAGTCTGATAGCCAGGCCAGAAGGGCGTTGTTAATTCAACATTGGCAGCAACAGTGTAGCGAGAAGAAAGCACAGGACAAAAGGTTGGCTGCGAGGCTGGCAAGTCGCCTTGAACGTTGGGTAGGGTTGATGCGTATGTACGGTGGCAGTCAGGCTGAAATGATTGAGCAAGCGAATGACGAGGTGCGTGACCTGTTTCAAAAGCGTATCCGTTTAATGGCACCGTTGCTAAAAGCCTGGAAAACGGCATTGAAAGATGAGGGTGCCGTCGATTTTTCTGGGTTGATTCATCAGGCGGTTAACTTGCTGGAGAAAGGGCGCTTTGTCAGCCCATGGAAGCATGTTTTGGTTGATGAGTTCCAGGATATCTCACCACAAAGGGCGATGTTACTCGCGGCGCTGCGTAAACAGAATAAGCAAACTTGCCTGTTTGCGGTTGGCGATGATTGGCAGGCTATTTACCGCTTCAGTGGTGCTGAACTTTCGCTGACAACGGCTTTTAGCGAGCATTTTGGTGAAGGTGCTGAATGTGCACTGGATACGACTTACCGCTTTAATGATCGGATTGGTGATATTGCGAACCGGTTTATTCAGCAAAACCCTTATCAACTGAAGAAACCACTTAATAGCTTGAGTAAGGGTAATAAAAAGTCGGTCATGATTTTACCCGATGAGCAGTTGGAGGCCCTATTAGATAAATTAAGCGGCTTTGTTAAGGACGGCGAACGTATCCTAATATTGGCGCGTTACCATCATTTACGCCCCGAAGTTTTACAAAAAGCGGCGACGCGGTGGCCAAAGTTGACTATCGATTTTATGACCATCCATGCCAGCAAAGGGCAGCAGGCTGATTATGTCATTATCGTTGGCTTACATGAGGGTAATGATGGGTTCCCAGCCGCGGCGCGGGAATCTGTACTGGAAGATGTGTTGCTACCTCCTCCCGAAGATTTCCCTGATGCTGAAGAGCGGCGTTTGCTTTATGTCGCAATAACGCGTGCTAAGCACCAAGTGTGGTTACTACAAGATACGGCACGGCCTTCTATTTTTGTCTCTCAACTCAGTGAATTAGGTGCCCTGGTACAACGTAAGCCCTAG	MELKATSFGKHLSQHPYNRVRLLNAGIEVCGDKHQYLIPFNQLVSIQCKRGIVWGELEFELPQQKVVRLHGTEWQETQHFYHYLLGVWQQWSEEMSQVCAEVLHKQVESIKRIEQQDKWFKRSELGQIQVMIREAFSALPMPVERLAAFESCRADYECCLRWLQQGRHSVERCNQQWTARMLEEYQDFFQNVETSPLNASQSRAVVNGEDSVLVLAGAGSGKTSVLVARAGWLLRRNEALPEQILLLAFGRQAADEMNSRIKQRLGVDSIQAKTFHALALHIIQQGSRKTPVISKLESDSQARRALLIQHWQQQCSEKKAQDKRLAARLASRLERWVGLMRMYGGSQAEMIEQANDEVRDLFQKRIRLMAPLLKAWKTALKDEGAVDFSGLIHQAVNLLEKGRFVSPWKHVLVDEFQDISPQRAMLLAALRKQNKQTCLFAVGDDWQAIYRFSGAELSLTTAFSEHFGEGAECALDTTYRFNDRIGDIANRFIQQNPYQLKKPLNSLSKGNKKSVMILPDEQLEALLDKLSGFVKDGERILILARYHHLRPEVLQKAATRWPKLTIDFMTIHASKGQQADYVIIVGLHEGNDGFPAAARESVLEDVLLPPPEDFPDAEERRLLYVAITRAKHQVWLLQDTARPSIFVSQLSELGALVQRKP*	C	C	C	C	C	N	C	C	C	C	C	C	C	C	C	C	C	C	C	C	C	C	C	C	C	C	C	C	C	C	C	C	C	C	C	C	C	C	C	C	C	C	C	C	C	C	C	C	C	C	C	C	C	C	C	C	C	C	C	C	C	C	C	C	C	C	C	C	C	C	C	C	C	C	C	C	C	C	C	C	C	T	C	C	C	C	C	C	C	C	C	C	C	C	C	C	C	C	C	C	C	C	C	C	C	C	C	C	C	C	C	C	C	C	C	C	C	C	C	C	C	C	C	C	C	C	C	C	C	C	C	C	C	C	C	N	C	C	C	C	C	C	C	C	C	N	C	C	C	C	C	C	C	C	C	C	C	C	C	C	C	C	C	C	C	C	C	C	C	C	C	C	C	C	C	C	C	C	C	C	C	C	N	C	C	C	N	C	C	C	C	N	N	C	C	C	C	C	C	C
NC_003143.1:1643379-1643379	NC_003143.1	1643379	modern_singletons	[('0.PE7b_620024', 'C')]	N	TRUE	['Y703D']	AC	A	A	C	GNAT family N-acetyltransferase	.	cds-WP_002213039.1	-1	1643068	1645485	2107	703									ATGACGACCACCCTTGATATTATCAATAGCGCTAAAGACCTAGATCCTGCTGAGTATCGCGCGTTTTTTCTTCAAAGCAAAGCACCCCTGTTTTACGATCTGCGATTTCTTATCGCGGCTGAGCAGTCACCCTTGTTAAACGTCAGTAAAATTTTCTATTTGCTTGCGCGAGACGAAGGGAGGCTGATTGCGCTGGTTCCGCTTTATCTTCAAGAATTTCGGTCCGCTGACCCGTTAGGGTTATTGATTTCCTCCGCTAAGCTCTCGATAGAATCTGAAGAGCGCGGACTGTTTAGCCATATTATACATTGTACGGATACCACGATACCGACGTTAAGTCACGACCCAAGTCTTTACGCACGAATATTCGATGCTATTACGGCTATCGCACAGGCTGAGCTGGCGCGTTATTTCTGTTTTCTCAATGTACAGGATGGGGTGCTCTTGCGTGAGGCTCAACGTAATGGGCTAAATATAAACTACATGGTGGATAAATTTTCAATCGAACTGGATGCTTTTCCGGATTTTGACAGTTTTGCGCAGGCTTTGCCCAAGTACAGGCGTTACGAAATGGTACGCCAGCTTCGTATCTTTAACCGCAGCGATGCGAAAGTTCGAATACTTGCTCCTCCCTTTGATAATGAAATTGAGAAACTGGCCCGGTTGTATTATTTGACCACCCAACGGCTGGGGACGCCCTATTATTGGCCAGAATCACAATTGGCTGTTTTTTGCCGTCTTTGCGGCGATCTGGTTCGTCTTATCGTCGTAGAACAGAACGGGCAGATTGTCAGCGGCTTTATCTGCTTCGAGGAAGACGGCGCTCTCCATTTCTGGTCGGCCGGCATGGATGATGAGAGTTCCGATTTCAGCCCTTACACCTTGGGCGTGTCTGCCGTGTATCGCTATGCATTCGAAAAAGGAATTAATCTTATCGAGTGCGGCCGCTTGAATTCCCACATCAAGACTCGCTTGGGGTTCAAACCCAAACGACTCTATTCCATTGTCAGCCAGGATCTGGGGATCCCCGCCGCTACGCAGACTTCTCTGTCTCAACTGAAGCTGGCATCGCAACTGGATGGCGAGGTTCGTCTTGCTTCGCATCCCGCCTTTGATGAGTGGTATCTCACCAGTGTCTGGAACGGTCGAGGCCCAACACGTAGACCTGCTGGAATAGTACGCGCCGCGACTGAGGCAGATGTGATCCGCACGATTGTCTTTGCCAAGGAGCGAGGCATGGAAGTGAGCGTTCGTGGAAGTGGGCACAACTACGTCGGTTGTTTTCTTCGCGTTGATACGCTGATGTTGGACATTTCCGGCTTGAAGGGACTTGATATTGATAGCCGGCACAAGCGTGCCATCGTTGAATCTGGGGTCAGTAGTGGTCAATTGTGTCATGCACTGGCGGCTAAAGGTTTGGCTTTTCCGACAGGACATGTAAAAGAAGTGGGTATCAGCGGATTCCTGTTGGGGGGAGGGCTCGGGATCAACTGTAGTCAATGGGGAGGGATGAGTGTGTTCAACGTACAAGCCTTGGACATTGTCACCGCAGACGGTCATCTACGCCATGTTTCCGAAACCCAGGAGCCAGACTTGTTCTGGGCCGCTCGTGGCGCTGGACCCTGTTCGTTTTTTGTTGTGACCCGTTTTTACCTCAGTTGCTACTCACTGCCTCGGGTAATAACCAACAGCTTATATACGCTACCTTTCACGTATTTACACGATTTATTGGCGAGACTTGAAGACGCATCTCCCCCTACAAATCTTCAGGTGATGGTGTCTGTCAGCCCCCCGACATCGGGTGACACACCAGCAGTACTGTTAAATATTTTGGCGTTTACCGATAGCCCGCAAGAGGCGCAAGCGCTATGTGAATCTTTTGAAACCCGCCTAGAGCTGCCACTTACAGCCTTGGCCATCAATCAGCCCTCAAACTTCGAGACCATTTATGAGCAGTTCAGCAGCATGGTGGTATCAAAAAGGTTTTATGCCGACAATATCCTTACAGATAACACACAGGAATTGGTTTCCATCCTATCCCGATATTTATCAGACGCGCCGTCTCGGGGTGCCCTTACAACGATTTTCTGGCGGGGTGTGACCACCTATCCGCAAGCAGCATTTTCGGCACACGGCAAGTTTTTTGTATCGACCTACGCCCAGTGGGACGATGCAAAAGATGACAGTGTCAATAAATATTGGTTAAAACGGATGTATGACGAGCTTCAGGAAATTGCCCGTAGTCGTTATATCAACGAGTATGATCTTGAGACAAGGGCGGGCGAGACCAGCAAGTGCTTCGCCGCTGAGAACTGGGAGAGGCTGCAAAGGCTCCGGCTTGAATACGACCCTGACGGCGTATTTGTTGACGTGCAGCAGTTGGAGGAGCATGGCGATCAGCCAGGAGCGAACAACTAA	MTTTLDIINSAKDLDPAEYRAFFLQSKAPLFYDLRFLIAAEQSPLLNVSKIFYLLARDEGRLIALVPLYLQEFRSADPLGLLISSAKLSIESEERGLFSHIIHCTDTTIPTLSHDPSLYARIFDAITAIAQAELARYFCFLNVQDGVLLREAQRNGLNINYMVDKFSIELDAFPDFDSFAQALPKYRRYEMVRQLRIFNRSDAKVRILAPPFDNEIEKLARLYYLTTQRLGTPYYWPESQLAVFCRLCGDLVRLIVVEQNGQIVSGFICFEEDGALHFWSAGMDDESSDFSPYTLGVSAVYRYAFEKGINLIECGRLNSHIKTRLGFKPKRLYSIVSQDLGIPAATQTSLSQLKLASQLDGEVRLASHPAFDEWYLTSVWNGRGPTRRPAGIVRAATEADVIRTIVFAKERGMEVSVRGSGHNYVGCFLRVDTLMLDISGLKGLDIDSRHKRAIVESGVSSGQLCHALAAKGLAFPTGHVKEVGISGFLLGGGLGINCSQWGGMSVFNVQALDIVTADGHLRHVSETQEPDLFWAARGAGPCSFFVVTRFYLSCYSLPRVITNSLYTLPFTYLHDLLARLEDASPPTNLQVMVSVSPPTSGDTPAVLLNILAFTDSPQEAQALCESFETRLELPLTALAINQPSNFETIYEQFSSMVVSKRFYADNILTDNTQELVSILSRYLSDAPSRGALTTIFWRGVTTYPQAAFSAHGKFFVSTYAQWDDAKDDSVNKYWLKRMYDELQEIARSRYINEYDLETRAGETSKCFAAENWERLQRLRLEYDPDGVFVDVQQLEEHGDQPGANN*	A	A	A	A	A	A	A	A	A	A	A	A	A	A	A	A	A	A	A	A	A	A	A	A	A	A	A	A	A	A	A	A	A	A	A	A	A	A	A	A	A	C	A	A	A	A	A	A	A	A	A	A	A	A	A	A	A	A	A	A	A	A	A	A	A	A	A	A	A	A	A	A	A	A	A	A	A	A	A	A	A	A	A	A	A	A	A	A	A	A	A	A	A	A	A	A	A	A	A	A	A	A	A	A	A	A	A	A	N	A	A	A	A	A	A	A	A	A	A	A	A	A	A	A	A	A	A	A	A	A	A	A	A	A	A	N	A	A	A	A	A	A	A	A	A	N	N	A	A	A	A	A	A	A	A	A	N	N	A	A	A	A	A	A	A	A	A	A	A	A	A	A	A	A	A	A	A	A	A	A	A	A	A	A	A	A	A	N	A	A	N	A	A	A	A	A	N	A	A	N
NC_003143.1:1645570-1645570	NC_003143.1	1645570	modern_singletons	[('0.PE5_I.2422a', 'T')]	P			CT	C	C	T									.	cds-WP_002213039.1	GNAT family N-acetyltransferase	-85	.	cds-WP_002213038.1	SDR family oxidoreductase	69			C	C	C	C	C	C	C	C	C	C	C	C	C	C	C	C	C	C	C	C	C	C	C	C	C	C	C	C	C	C	C	C	C	C	C	C	C	C	C	T	C	C	C	C	C	C	C	C	C	C	C	C	C	C	C	C	C	C	C	C	C	C	C	C	C	C	C	C	C	C	C	C	C	C	C	C	C	C	C	C	C	C	C	C	C	C	C	C	C	C	C	C	C	C	C	C	C	C	C	C	C	C	C	C	C	C	C	C	C	C	C	C	C	C	C	C	C	C	C	C	C	C	C	C	C	C	C	C	C	C	C	C	C	C	C	C	C	N	C	C	C	C	C	C	C	C	C	C	C	C	C	C	N	C	N	C	C	N	C	C	C	C	C	C	C	C	C	C	N	C	N	C	C	C	C	C	C	C	C	C	C	C	C	C	C	C	N	C	C	C	C	C	C	C	C	C	C	C	C	N
NC_003143.1:1667268-1667268	NC_003143.1	1667268	modern_singletons	[('0.PE2b_G8786', 'A')]	N	TRUE	['L491M']	CA	C	C	A	type VI secretion system tip protein VgrG	.	cds-WP_002211928.1	1	1665798	1668146	1471	491									ATGAATACCTTTCTCCCGACTATTCGGTTTGACCATAGCCACCACAAACTGGTGGTCCGCGACAGCACCGCCGCCGTTGATGTGCTGGGCTTTGAAGGCCATGAAAGCCTGAGCCAGCCGTTCTGTTACGACATCCAATTCACCAGCGCCGACAAGGCGATTGGCCCGGCGACCATGCTGATGCACGACGCGTCACTGACATTGGCGGCCCCGATGGCCGAAGCTTTTGGCGTGACGGTTCAGCAGACCCAGCGGGTGATCCAAGGGGTGGTCACCGGATTTAAACGCCTGTCGGCCTCGAAAGAGGAATGCCGCTACGAACTGAGCCTGCAACCGCGCCTGGCCTTGTTATCGCGCAGCCATCAGAACGGGATATATCAGGACATGTCGGTGCCGCAGATTGTGGAAAAAATTCTGCGTGAGCGCCATGACATGCGCGGTCAGGATTTTGTCTTCACGCTGGCCCGCGAGTACCCACGCCGCGAGCAGGTAATGCAATACGGCGAGGATGACCTGACCTTTATCCGCCGCCTGCTGGCCGAGGTGGGGATCTGGTTTCGTTTTACCGCCGATCCCAAACTCAATATTGATGTGGTGGAGTTTTACGACGACCAGCGCTTCTATCAGCAAGGACTGACGCTACAGGCGGTGCCGCCTTCGGGGATGCACGACAGCGGGATGGAATCGGTCTGGGACCTGTCCAGCGCCCATCAGGTGGTGGAAAAATCGGTCAGTACCGGCGATTACAACTACCGCACCGCCACTGCCGACCTGACCGCCGGGGCCGACATCACGCGCGGCGATACCACCACCTACGGCGAAGCCTATCATTACGCCGATAACTATCTGACCGCAGGCAGCGAAGGGCGCGAGCCGGAAAGTGAAAGTGGGGCCTTTTATGCCCGTCTGCGCCATGAACGTTACCTCAATAATCAGGCGCGCTTCGCCGGGGTGGCCAATGCGGCGGCACTGGCACCGGGTCAGGAACTGAACGTCACCGGCAACGACGTGCCAGCACAGTTTGGTAAAGGGGTGATAATCACCCGCATCACCAGCCATGCCCGCCGCGACCGCAGCTATGAAGTACATTTTGAAGCCATTCCTTACTCCGAGGATTATTGCTTCCGTCCGGCGCTGATCCGCAAGCCGACCATGGCCGGGACCTTGCCGGCGCGGGTGACCAGTACCACTGCGAACGACACTTATGGTCATATCGACAAAGACGGGCGCTACCGTGTCAACCTGATGTTCGACCGTGACAGTTGGGAGTCGGGTTACGAAAGCTTGTGGGTCCGTCAGGCCCGCCCGTATGCGGGTGACAGCTACGGCCTGCACCTGCCGCTGCTGGCAGGCACCGAAGTGGCGATCGCGTTTGAAGACGGCAACCCGGACCGGCCGTATATCGCCTATGTGCTACACGACTCGGCGCACGGCGACCATGTCACCATCAGCAACTACAAACGCAACGTACTGCGTACTCCGTCGAATAACAAACTGCGCCTGGAGGATGAACGGGGTAAAGAGCACATCAAGCTCAGCACCGAATATGGCGGCAAAAGCCAACTGAATCTGGGGCATTTGGTTGATAACGAGAAACAGCCTCGGGGTGAGGGTTTTGAGCTGCGCACCGACAGTTTTGGTGTATTACGGGCAGAAAAAGGCCTCTTTATCACTGCCGACGGACAGGCCAAAGCACAGGGGCAGGTGCTGGAGATGCAACCGGCTATCAGCCTGTTGAAAAGTGCGCAGGAACAGATGGAGGCCATCTCCGCGGATGCACAAACCGCCACCGCCAGTCCGGCCGACCTACAGGTACAAATCAGTCTGTTGCAGCAAAATCTCACTGAACTGAAACAAGCTGTCCTGTTACTGAGTGCGCCAAAGGGGATCGCGTTGAGTAGCGGGGAGCATCTGCAAATGAGTGCCAGCGATAACCTGATTGCCACCGCCGGTAAAAATGCCGACGTCAGCGTCGCGAAAAATTTCTTTATCGGCGTAGGCAATACCCTAAGTATCTTCGTCAGAAAGCTGGGGATGAAACTAATAGCCAATCAGGGGCCGATAACAGTCCAGGCGCAGAATGATCTAATGGAGTTATTGGCGCGTAAAGCGATCACCATTACCAGCACCGAGGATGAGATAAAAATCACCGCCAAGAAGAGGATCACGCTGAATGCGGGAGGCAGTTATATCACGCTGGATGAGAATCGGATCGAGTCAGGAACGGCGGGGGAATATTTGACCAAAGCAGGGTATTACGGGCGGTTAGATAAGGCCAAACTCCCAACTGAATTTCCAGCCTTAGCCGCTAAAACTGAAGACCCCATTAAACGTTGGCTATTCTCTTAA	MNTFLPTIRFDHSHHKLVVRDSTAAVDVLGFEGHESLSQPFCYDIQFTSADKAIGPATMLMHDASLTLAAPMAEAFGVTVQQTQRVIQGVVTGFKRLSASKEECRYELSLQPRLALLSRSHQNGIYQDMSVPQIVEKILRERHDMRGQDFVFTLAREYPRREQVMQYGEDDLTFIRRLLAEVGIWFRFTADPKLNIDVVEFYDDQRFYQQGLTLQAVPPSGMHDSGMESVWDLSSAHQVVEKSVSTGDYNYRTATADLTAGADITRGDTTTYGEAYHYADNYLTAGSEGREPESESGAFYARLRHERYLNNQARFAGVANAAALAPGQELNVTGNDVPAQFGKGVIITRITSHARRDRSYEVHFEAIPYSEDYCFRPALIRKPTMAGTLPARVTSTTANDTYGHIDKDGRYRVNLMFDRDSWESGYESLWVRQARPYAGDSYGLHLPLLAGTEVAIAFEDGNPDRPYIAYVLHDSAHGDHVTISNYKRNVLRTPSNNKLRLEDERGKEHIKLSTEYGGKSQLNLGHLVDNEKQPRGEGFELRTDSFGVLRAEKGLFITADGQAKAQGQVLEMQPAISLLKSAQEQMEAISADAQTATASPADLQVQISLLQQNLTELKQAVLLLSAPKGIALSSGEHLQMSASDNLIATAGKNADVSVAKNFFIGVGNTLSIFVRKLGMKLIANQGPITVQAQNDLMELLARKAITITSTEDEIKITAKKRITLNAGGSYITLDENRIESGTAGEYLTKAGYYGRLDKAKLPTEFPALAAKTEDPIKRWLFS*	C	C	C	C	C	C	C	C	C	C	C	C	C	C	A	C	C	C	C	C	C	C	C	C	C	C	C	C	C	C	C	C	C	C	C	C	C	C	C	C	C	C	C	C	C	C	C	C	N	C	C	C	C	C	C	C	C	C	C	C	C	C	C	C	C	C	C	C	C	C	C	C	C	C	C	C	C	C	C	C	C	C	C	C	C	C	C	C	C	C	C	C	C	C	C	C	C	C	C	C	C	C	C	C	C	C	C	C	C	C	C	C	C	C	C	C	C	C	C	C	C	C	C	C	C	C	C	C	C	C	C	C	C	C	C	C	C	C	C	C	C	N	C	N	C	N	N	C	C	C	C	C	C	N	C	C	C	C	C	C	N	C	C	C	C	C	C	C	C	C	C	C	C	C	C	C	C	C	C	C	C	C	C	C	N	C	N	N	C	N	C	C	C	N	C	N	C	C	C	N
NC_003143.1:1677846-1677846	NC_003143.1	1677846	modern_singletons	[('0.PE4_5307.Gis', 'A')]	S	FALSE	.	CA	C	C	A	hypothetical protein	.	cds-WP_002211935.1	1	1676653	1677885	1194	398									ATGCCCGTAAAATTAACCACCATTCCCGGCCCGTTTTTACGTCCTTCGCCGCCCAAGCCATTACGCTGGCTGATTGTACTGCTGGGGTTTATTGCCGCAGGAATATTACTGATGCGTTTTCTGGGGAAACTGCTGGGCGATACCGAGTTCTGGTGGTTTGCCATCGGTATCCCGGTGGTTTTCTGGCTGGTTCTCATGGGCTTTCGTCTGGCGATTTATCTGATGCAACAGATCCAGGCCAATGCCTGGGATTCACGGCGTGAGCAGGTCATATTGCAGGAGGTTCGCCGGGGGCGGCGGGCGTTGCAAATTCTGGCGGCCGCATGCAGCACGGCGCATGATCCTGACCTGCAATTTACCGGGATAGCAGACGCATTACTGCGTAATGACAATAAAATCATTCCCCAGGCCGCCTGGAATGGCGGGAGCAGTGTTCGGCACAGCCGGTTGCCGGTCACTGACGGCTTGTCTCCGGATGCACATTTATCTGCCGCATTTTCTGCTCTGCTGGATAATCTGACTGCCCCCTTGTCCCAGCTTCCCCCTGACAATGCGGTCGCTATTTTGTTGGCGTCTTCTTCTTCGGTGCCCAGAGCCCGGGTGCTGGCACTCTGGCAGCAGGCCTGGCAGGAGAGCGGTATTGGTCAGCCGACCACATTGCTCTCAGGCCACGGACTGACCGTTATCGATCACTGGCTGGATCATCGCATTAAAGATAGTGCGGTGTTGCTGGTTGTCGCCGTGCAGATAGCCCCTGAACAGCCCGAAATGACCGGCGAGGCCGTGGTGGGTCTGTTATTGGCAAACCGCCTGACCCAAAAAATACTTACCCCGCTGGCGCTGTTACACCGCCCGGAGTGTACCCTCCCGCAGCAAGAGAGCTTGCAGGCGGGGGTGTTACAGGCGGCTGACTGGGTGCCGTTACCCCCGGATACCCTACAACATCTCTGGCTGACCGGGTTATCCGTAGAAAGTGAGGGCTATCGCAGTGCCATCGGTATTCAGGGCAAAGCGCCACTGGCCTGCATCACACCCGGTCCGGATGTGCATAATTTTAATGAATTTTTAGGATGTCCTGGATGTGCAGGTCCGTGGCTGGCGATAGCCGCCGCCGCGCAGGCCATCGGTCATTCCTCAACACCGCATATGATCCTCAGTAGTGAACAAGGCAGTGACACTGTCTGGAGTACCGTCGTATCCCCTAATGCTTCCCGCAAGGAGAATGAAACGTGA	MPVKLTTIPGPFLRPSPPKPLRWLIVLLGFIAAGILLMRFLGKLLGDTEFWWFAIGIPVVFWLVLMGFRLAIYLMQQIQANAWDSRREQVILQEVRRGRRALQILAAACSTAHDPDLQFTGIADALLRNDNKIIPQAAWNGGSSVRHSRLPVTDGLSPDAHLSAAFSALLDNLTAPLSQLPPDNAVAILLASSSSVPRARVLALWQQAWQESGIGQPTTLLSGHGLTVIDHWLDHRIKDSAVLLVVAVQIAPEQPEMTGEAVVGLLLANRLTQKILTPLALLHRPECTLPQQESLQAGVLQAADWVPLPPDTLQHLWLTGLSVESEGYRSAIGIQGKAPLACITPGPDVHNFNEFLGCPGCAGPWLAIAAAAQAIGHSSTPHMILSSEQGSDTVWSTVVSPNASRKENET*	C	C	C	C	C	C	C	C	C	C	C	C	C	C	C	C	C	C	C	C	C	C	C	C	C	A	C	C	C	C	C	C	C	C	C	C	C	C	C	C	C	C	C	C	C	C	C	C	C	C	C	C	C	C	C	C	C	C	C	C	C	C	C	C	C	C	C	C	C	C	C	C	C	C	C	C	C	C	C	C	C	C	C	C	C	C	C	C	C	C	C	C	C	C	C	C	C	C	C	C	C	C	C	C	C	C	C	C	C	C	C	C	C	C	C	C	C	C	C	C	C	C	C	C	C	C	C	C	C	C	C	C	C	C	C	N	C	C	C	C	C	C	C	C	C	N	N	C	C	N	C	C	N	C	N	C	C	N	C	C	C	C	C	C	C	C	C	C	C	C	C	C	C	C	C	C	C	C	C	C	C	N	C	C	C	C	N	N	C	C	C	C	C	C	C	C	C	C	C	N
NC_003143.1:1680198-1680198	NC_003143.1	1680198	modern_singletons	[('1.ORI3a_EV76', 'T')]	N	TRUE	['G773W']	GT	G	G	T	type VI secretion system membrane subunit	.	cds-WP_002211936.1	1	1677882	1681304	2317	773									GTGAAGCGCATTGCCTTACCGATTAAAAAGCCAGAAGTCTGGTTCTGGATTGTTGCCCTGCTGTTTTTGCTGGCCGGTGCCGTGTTGTGCTGGCTGGTCTGGCAACACCCCGAACGGGTGGGGTTAATTCCGGGGACACCGCAACGTGACCGTTGGCTGACGGGACTGGTGGTGGGAACGGGGATCCTGACCCTGTGCGCATTACTGTCGTATGCGGGGACCCGGTTATCCGGCAGAAAACACTTTGATGAGCTACGGCAGCAGGCACAGGGCGATGATGCGCCGTTGCCGGAAGACAACGCGCAGGCGGGTGAGACTCAGCAGGGTGAACCGTCCCGCCTAAAAACCCGCCTGCGCCGCCGTTACGGTCTGTTCTGGCGCGACAAAGTCCGGCTGCTGATGGTGGTGGGTGAACCTGACGAAATCGCCGCGCTGGCCCCGCAACTGGCGGAGCAGGGCTGGCTGGAAGGGCAGCGCACGGTGTTGATACACGGTGGCAGTTTACAACGTCCGGCGGATGAAACCGGGCTGAGTGAGTGGCGCAAACTGCGCCGTGGCCGCCCGTTGGATGGCATTGTCTGGGCGATGACCGCCGCGCAGAGTGGCACGCCACAGTGGATGGATAACGGCCTGCGAACGCTGGAAAAAATGGGTGCCGCCTTGCGCTATCAACCGCCGGTGTATCTGTGGCAGGTCTGTGACAGCGACTGGCCTCAGGATTCGCGGACGGAGCAGCCGGTCGGGGCGGTGTTCCCGGCGAAGGCTACGCCAGAAAAGGTGGAGCAGCAACTGCGTGCCCTGTTGCCTCAGTTACGTGAACAGGGAATGCAGCAGCTTTCCATCGAGCCGCACCATGATTTCTTGTTGCGTCTGGCGCAGTCACTGGATCAGGGCGATGCGGCTCGCTGGCGGCAGCGTCTGACGCCGTGGTTTACCGAGTATGCCGCGCGTATTCCCTTGCGTGGGCTGATGTTCAGTTTACCCGATACCTCTGCATCGGCGGCGCAGGTACATGAGAAAAGCTGGACGGTACCGGCCAGTTGGCAGGGGGTACTGGATGATTGCCGGGGGGCGCGTGGACGCCGTGTCGGGCTGCCGTGGGAGCAGACACTGTGCTACAGCTTGCTGGCACTGATTGTCTTGTGGGGTGTGGGCAGCGTGGTGTCATTTGCGGTCAACCGCCACCAGATGGTCTCTGCCGCACAACAAGCACAGCAACTGGCGCAGTCGCACGCGGTCTCCGACCAGCAACTGATGGCCCTACAAGCCCTGCGAAATGATATCGGGCGCTTACAATCTCGCGTGGCGCAGGGCGCGCCGTGGTATCAGCGCTTTGGTCTGGACCATAATGCGCCGCTGCTTGAGGTCCTGATGCCGTGGTATGGTCAGGCCAACAACCGTATTCTCAGGGATGCCACCGCGCAGAGCCTGTATCAGAAACTCAGCGAACTGGCGGAGCTGCCCGCCAACAGCCCGCAACGGGCAGCACGGGCAAAAACAGGCTATGACCAGTTAAAGGCTTATCTGATGATGGCCCGCCCGGAAAAAGCCGATGCTGTATTTTATGCTCAGGTGATGCAGACCACCGAGCCTACACGGGCCGGTGTCTCCCCCGGTCTGTGGCAGAGTCTGGCGCCCGACTTGTGGCAGTTTTATGCACAAAATCTGCCCGCTCAGCCGGACTGGAAAATTACCCCGGATACCGGGTTGATCAGCCAGGTGCGGCAGGTGTTGCTGGGGCAGATGGGTCAGCGCAATGCAGAAAGTACGCTGTATGAAAACATGCTGCTGTCGGTGCGCCGCAACTATGCCGACATGACGCTGATGGACATGACCGGCGATACCGATGCTCAGCGTCTGTTTCAGACCTCGGAATCCGTGCCCGGTATGTTCACCCGCAAGGCCTGGGATGAGCAAATCCAGCAGGCGATAGATAAAACGGTGGCCTCCCGCCGCGAAGAAATTGACTGGGTATTGAGTGATAACCGCCGGGCGATATCCGAAGATATCTCACCGGAAGCGCTGAAAAAACGCCTGACCGAACGTTATTTCACCGATTTTGCTGGCAGTTGGCTGAGTTTCCTCAACAGTTTGCACTGGAATGAGGCGCATAACCTGTCGGATGTGATTGACCAACTGACCTTGATGAGTGATGTACGCCAGTCGCCGCTGATTGCGCTAATGAACACGCTGGCGTGGCAAGGGCAGACCGGGCAGCAGAATCAGGCATTATCGGATTCGCTGGTGAAGTCTGCCAAGGCGCTGATGAATAAAGACCAGGCTCCGGCGATTGACCAGAGTGCCGGTGGGCCAGTAGGGCCACTGGACGAGACCTTTGGCCCGTTGCTGGCACTGATGGGCAAAGGCGATGCACAAAACAGGCTGTCGTCGGACAGCTCGCTGAGCCTGCAAACGTTGCTCACCCGCGTGACCCGGGTGCGGCTTAAACTCCAGCAGGTGGTCAATGCTTCGGATCCGCAGGAGATGACACAGGTGCTGGCCCAGACCGTTTTCCAGGGCAAAAGTGTTGATCTGACGGACACGCAGGAGTACGGCAGCCTGATAGCCGCCAGTCTGGGAGAGGAGTGGAGCAGCTTCGGGCAGACGATGTTTGTTCAGCCGCTGACGCAGGCGTGGGAAACCGTGCTGCAACCTTCATCGGCCAGTCTCAACGACCAGTGGAAAAACGCGGTGGTGGCCAACTGGAAATCGGCCTTTGATGGCCGCTATCCGTTTGCCGCCAGTAAAAGTGATGCTTCATTGCCGATGCTGGCCGAGTTTATCCGCAAGGACAGCGGGCGCATCGACAGCTTCCTGACCCGTGAACTGGGCGGCGTGCTGCACAAAGAAGGAACGCGCTGGGTGCCGAATAAGGTGAACAGCCAGGGGCTGACCTTTAACCCGGCCTTCCTGGCGGCGATTAATCAACTGAGCCAAATCTCCGACATCTTGTTCACTGACGGCAGTCAGGGGCTACGCTTTGAGCTGCTGGCCCGTCCGGTGCCGAATGTGGTGGAAACGAATCTGGCGATTGACGGACAGAAATTGCATTATTTCAACCAGATGGAGAGCTGGCAGAGTTTCCGCTGGCCGGGGGAGACCTATAAACCCGGCACGATGTTGACCTGGACTGGTGTGAGTTCAGGCGCCCGGTTGTACGGTGATTATCAGGGGACATGGGGGCTGATCCGTTGGCTGGAGCAGGCAAAACAGAAAAAGCTGGATGAAGGGCGCTATCAACTGACCTTCACCACCGCAGATAAACAGCCATTGCAATGGATATTACGCACCGAGCTGGGCAAAGGCCCGTTAGGCCTGTTGCAACTGCGTAATTTCACTCTGCCTGCGCAAATTTTTCTGATACAGCACGCGCCGCTTGCGATTGCTGACATGTCAGACGATGAAGACATGGCAGAAGACTGA	VKRIALPIKKPEVWFWIVALLFLLAGAVLCWLVWQHPERVGLIPGTPQRDRWLTGLVVGTGILTLCALLSYAGTRLSGRKHFDELRQQAQGDDAPLPEDNAQAGETQQGEPSRLKTRLRRRYGLFWRDKVRLLMVVGEPDEIAALAPQLAEQGWLEGQRTVLIHGGSLQRPADETGLSEWRKLRRGRPLDGIVWAMTAAQSGTPQWMDNGLRTLEKMGAALRYQPPVYLWQVCDSDWPQDSRTEQPVGAVFPAKATPEKVEQQLRALLPQLREQGMQQLSIEPHHDFLLRLAQSLDQGDAARWRQRLTPWFTEYAARIPLRGLMFSLPDTSASAAQVHEKSWTVPASWQGVLDDCRGARGRRVGLPWEQTLCYSLLALIVLWGVGSVVSFAVNRHQMVSAAQQAQQLAQSHAVSDQQLMALQALRNDIGRLQSRVAQGAPWYQRFGLDHNAPLLEVLMPWYGQANNRILRDATAQSLYQKLSELAELPANSPQRAARAKTGYDQLKAYLMMARPEKADAVFYAQVMQTTEPTRAGVSPGLWQSLAPDLWQFYAQNLPAQPDWKITPDTGLISQVRQVLLGQMGQRNAESTLYENMLLSVRRNYADMTLMDMTGDTDAQRLFQTSESVPGMFTRKAWDEQIQQAIDKTVASRREEIDWVLSDNRRAISEDISPEALKKRLTERYFTDFAGSWLSFLNSLHWNEAHNLSDVIDQLTLMSDVRQSPLIALMNTLAWQGQTGQQNQALSDSLVKSAKALMNKDQAPAIDQSAGGPVGPLDETFGPLLALMGKGDAQNRLSSDSSLSLQTLLTRVTRVRLKLQQVVNASDPQEMTQVLAQTVFQGKSVDLTDTQEYGSLIAASLGEEWSSFGQTMFVQPLTQAWETVLQPSSASLNDQWKNAVVANWKSAFDGRYPFAASKSDASLPMLAEFIRKDSGRIDSFLTRELGGVLHKEGTRWVPNKVNSQGLTFNPAFLAAINQLSQISDILFTDGSQGLRFELLARPVPNVVETNLAIDGQKLHYFNQMESWQSFRWPGETYKPGTMLTWTGVSSGARLYGDYQGTWGLIRWLEQAKQKKLDEGRYQLTFTTADKQPLQWILRTELGKGPLGLLQLRNFTLPAQIFLIQHAPLAIADMSDDEDMAED*	G	G	G	G	G	G	G	G	G	G	G	G	G	G	G	G	G	G	G	G	G	G	G	G	G	G	G	G	G	G	G	G	G	G	G	G	G	G	G	N	G	G	G	G	G	G	G	G	G	G	G	G	G	G	G	G	G	G	G	G	G	G	G	G	G	G	G	G	G	G	G	G	G	G	G	G	G	G	G	G	G	G	T	G	G	G	G	G	G	G	G	G	G	G	G	G	G	G	G	G	G	G	G	G	G	G	G	G	G	G	G	G	G	G	G	G	G	G	G	G	G	G	G	G	G	G	G	G	G	G	G	G	G	G	G	G	G	N	G	N	G	G	G	G	G	N	N	G	N	N	G	N	G	G	G	N	N	N	N	N	G	N	G	G	N	G	N	N	N	G	N	N	G	G	G	G	G	G	G	N	G	N	G	N	N	G	N	N	N	N	G	G	G	G	G	N	N	N	G	N
NC_003143.1:1685073-1685073	NC_003143.1	1685073	modern_singletons	[('2.ANT3k_5761', 'C')]	N	TRUE	['G120R']	GC	G	G	C	type VI secretion system baseplate subunit TssF	tssF	cds-WP_002211940.1	1	1684716	1686479	358	120									ATGGACGACTTAACCCTGCGTTATTTTGACGCTGAAATGCGCTACCTGCGCGAAGCGGGCGAAGAGTTTGCTCGTGCGCACCCTGATCGGGCTGCCGGATTAAATCTGGATAAAGCCGGGGCGCGTGACCCCTATGTCGAACGCCTATTTGAAGGCTTTGCCTTTCTGATGGGCCGACTGCGGGAAAAACTGGATGACGACCTGCCGGAACTGACCGAAGGGTTGGTCAGCCTGCTGTGGCCGCACTACCTGCGTACCATTCCGTCGCTTTCTATTGTGGAGTTCACCCCACAATGGCAGGGGATGAAAGAGCGCATGGGGGTGAGTAAAGGTTTTGAAGTGCTGTCCCGCCCCATTGGTGAACGTGAAACCCGTTGCCGCTATACCACCACGCAAGAGATGGACCTGCTCCCGCTGACCCTGCGCCGTGCCGGGCTGGACAGTGAACCCGATGGCCGGTCGGTTATCCGGCTGCGCTTTGATTGCAGCGCGCTGGCCGACTGGAGCCGTATCAACCTGAGCCGCCTGCCGCTCTATTTTGATGCCGATGCGCCGCTGGCCTGCGCCCTGCATGAGGCGCTGACCCTGAATACCGCCAAACTCTGGATCCGTTTGCCGGGGCAGGCTGATCGCCAGCCGCTGGACGGCCATTTCGCGCCGCTGGGGTTCGGGGAGCAGGATACACTGTGGCCGAAGGCCGACAGTGCGTTCAGTGGTTATCAGCTCTTGCTGGAGTACTTTACCTTCCGCGAAAAGTTTATGTTTGTCGCGTTGCAGGGGCTGGATGGGATCGAGCTGCCGGCGGAACTGCCGTGGTTTGAGATTGATGTGGTGCTGGAAAAACGCTGGCAACATGATTTCTCGTTCTCCGAAAAGAACCTGCGCCTGCATTGTGTGCCGGTGATTAACCTGTTCCCGCTGGAATCGGACCCGCTGTCACTTTCTTCATTACAGACCGAATACCTGCTGCGCCCAATGCGCATTCAGGACGGTTATACCGAAGTGTATTCGGTGGACTCGGTGATCTCCTCCCGTCATACCGGGCATCAGGTCTATGTCCCTTTCACCAGCTTTCGCCACAAGGGGGGGATGTTGCGCCATGATGCGCCGGAGTATTACTACCATACGCGGGTCAAACGCGGGCCTTCGGGGTTACACGATACCTGGCTGGTGCTGGGGGGCGAGGCGTTTGATAACCACAGCGTACCGGATAATGAAAATTTGTCGCTGAGCCTGACCGGCACCAACGGGCAGTTACCGCGTAAAGCGCTGCAAAGCACGGTGCTGGATACGGCGGTGAAATCCACCGGGGCTCAGGTGCGGGTGCGTAATCTCTCCGCGCCGTCATTGCCATGCTACCCGCCGAACCGCGACCGTTTTCACTGGCGGGTGCTGAGCCATCTGGGCAGTAGTTTTCTGTGGATGATGGATAACGCCGAAGTGCTGCGCGGCACGCTGGCGCTGTATGACTGGACGGACAACGAAATGAACCGCCGTCGGCTGGAGGCGATCGCCGAGGTCAAACACAGCGAGATTGAACGCTTTGAGCGGGGCTATTTGCTGCGCGGGGTGCACATTGAAATCACCCTCGACAGCAACGGCTTTACCGGTACCGGGGATATTTGTCTGTTTGGGGAAATGCTCAGTCGCTTCTTTGCCCTGTATACCGATATTCACCTGTTTAATCGTCTGACTCTGATACTGCAACCGACAGGAGAACGTTTGGAATGGGAAGAGAATCATCAGTCCCGCCTTCCCGGCTAA	MDDLTLRYFDAEMRYLREAGEEFARAHPDRAAGLNLDKAGARDPYVERLFEGFAFLMGRLREKLDDDLPELTEGLVSLLWPHYLRTIPSLSIVEFTPQWQGMKERMGVSKGFEVLSRPIGERETRCRYTTTQEMDLLPLTLRRAGLDSEPDGRSVIRLRFDCSALADWSRINLSRLPLYFDADAPLACALHEALTLNTAKLWIRLPGQADRQPLDGHFAPLGFGEQDTLWPKADSAFSGYQLLLEYFTFREKFMFVALQGLDGIELPAELPWFEIDVVLEKRWQHDFSFSEKNLRLHCVPVINLFPLESDPLSLSSLQTEYLLRPMRIQDGYTEVYSVDSVISSRHTGHQVYVPFTSFRHKGGMLRHDAPEYYYHTRVKRGPSGLHDTWLVLGGEAFDNHSVPDNENLSLSLTGTNGQLPRKALQSTVLDTAVKSTGAQVRVRNLSAPSLPCYPPNRDRFHWRVLSHLGSSFLWMMDNAEVLRGTLALYDWTDNEMNRRRLEAIAEVKHSEIERFERGYLLRGVHIEITLDSNGFTGTGDICLFGEMLSRFFALYTDIHLFNRLTLILQPTGERLEWEENHQSRLPG*	G	G	G	G	G	G	G	G	G	G	G	G	G	G	G	G	G	G	G	G	G	G	G	G	G	G	G	G	G	G	G	G	G	G	G	G	G	G	G	G	G	G	G	G	G	G	G	G	G	G	G	G	G	G	G	G	G	G	G	G	G	G	G	G	G	G	G	G	G	G	G	G	G	G	G	G	G	G	G	G	G	G	G	G	G	G	G	G	G	G	G	G	G	G	G	G	G	G	G	G	G	C	G	G	G	G	G	G	G	G	G	G	G	G	G	G	G	G	G	G	G	G	G	G	G	G	G	G	G	G	G	G	G	G	G	G	G	G	G	G	G	G	G	G	G	N	G	G	G	G	G	G	G	G	G	G	N	G	N	G	G	N	G	G	G	G	G	G	G	G	G	G	G	G	G	G	G	G	G	G	G	G	G	G	N	G	G	G	G	G	G	G	G	G	G	G	G	G	G	N
NC_003143.1:1696439-1696439	NC_003143.1	1696439	modern_singletons	[('1.IN1a_CMCC11001', 'T')]	S	FALSE	.	CT	C	C	T	molybdopterin molybdotransferase MoeA	moeA	cds-WP_002211949.1	-1	1696082	1697356	918	306									ATGGATCACTGTAATACCTCGGATTTACTCTCTCTGGAACAAGCACTGACCAAAATGCTATCACAGGCCACACCATTGCCAGCAACAGAGGTCATCCCATTGTCTGAGGCTGCGGGCCGCATCACCGCCAGCGCCATTACTTCACCTATTGCTGTCCCACCTTTCGCCAACTCAGCGATGGACGGCTATGCGGTACGTTGGCATGAATTGAGCGACGAGATACCCTTACCCGTCGCAGGAGTAGCGTTTGCAGGTGCGCCGTTTAAAGATGTGTGGCCGGAAAAGACCTGCATTCGCATTATGACAGGTGCGCCACTCCCCAAGGGTGCAGATGCCGTTGTCATGCAAGAGCACGCTGTCGTGAGTGAACAAGGTGTCATCTTCAATAGTAACATTCGAATCGGGCAAAACATTCGGCTGGCGGGTGAAGATATCCAGCAAGGAGCGTCAGTTTTTCCGGCTGGCGTTAAATTAGGTGCAGCACAGCTACCGCTATTAGCCTCGTTAGGTATTGCTGAAATCGCGGTTTATCGTGCATTAAAAGTGGCTATTTTCTCAACCGGTGATGAATTACAGCCTATCGGACATCCCTTAGCTGAAGGACAGATTTACGATACTAACCGCTTTGCCGTCAGGCTAATGTTGCAGCAATTGGGGTGTCAAATCATCGATCTTGGTGTTATCCGTGACGATCAACATGCACTACGTGCAGCATTTCAGCAGGCGGATACTGCAGCAGACTTGGTCATCAGCAGTGGGGGCGTTTCAGTCGGTGAAGCCGATTATACCAAACAGATACTGGACGAACTCGGGGATATTGGTTTTTGGAAATTAGCCATAAAGCCCGGTAAACCTTTTGCTTTTGGTAAACTTAGCAATGCTTGGTTCTGCGGTTTGCCAGGGAATCCTGTCTCTGCGGCCCTAACATTCTATCAACTGGTACAACCGCTGTTGGCAAAGCTGTCCGGGCATACAGAATGGCATCCACCACTGCGATTAAAAGCCAAAGCGACAACACCACTGAAAAAAACACCAGGCCGCTTGGACTTTCAACGTGGGGTTTTTTCCAGCAATGCGGACGGTCAGTTAGAGGTTCGCACGACTGGCCACCAAGGCTCCCACATTTTCAGTTCATTCAGTCAAGGCAACTGTTTTATCGTGCTTGAACGGGAACGCGGTTCGGTAGCCGTGGGGGAATCCGTAGAAATAGAGTTGTTTAATGAATTGTTAGGAGGTAATCGACCGTTTGCCATTCATCACCCTGTCGGAGGTTGA	MDHCNTSDLLSLEQALTKMLSQATPLPATEVIPLSEAAGRITASAITSPIAVPPFANSAMDGYAVRWHELSDEIPLPVAGVAFAGAPFKDVWPEKTCIRIMTGAPLPKGADAVVMQEHAVVSEQGVIFNSNIRIGQNIRLAGEDIQQGASVFPAGVKLGAAQLPLLASLGIAEIAVYRALKVAIFSTGDELQPIGHPLAEGQIYDTNRFAVRLMLQQLGCQIIDLGVIRDDQHALRAAFQQADTAADLVISSGGVSVGEADYTKQILDELGDIGFWKLAIKPGKPFAFGKLSNAWFCGLPGNPVSAALTFYQLVQPLLAKLSGHTEWHPPLRLKAKATTPLKKTPGRLDFQRGVFSSNADGQLEVRTTGHQGSHIFSSFSQGNCFIVLERERGSVAVGESVEIELFNELLGGNRPFAIHHPVGG*	C	C	C	C	C	C	C	C	C	C	C	C	C	C	C	C	C	C	C	C	C	C	C	C	C	C	C	C	C	C	C	C	C	C	C	C	C	C	C	C	C	C	C	T	C	C	C	C	C	C	C	C	C	C	C	C	C	C	C	C	C	C	C	C	C	C	C	C	C	C	C	C	C	C	C	C	C	C	C	C	C	C	C	C	C	C	C	C	C	C	C	C	C	C	C	C	C	C	C	C	C	C	C	C	C	C	C	C	C	C	C	C	C	C	C	C	C	C	C	C	C	C	C	C	C	C	C	C	C	C	C	C	C	C	C	C	C	C	C	C	C	C	C	C	C	C	C	C	C	C	C	C	C	C	N	C	C	N	N	C	C	C	C	C	N	C	C	C	C	N	C	C	C	C	C	C	C	C	C	C	C	C	C	N	C	C	N	N	C	C	C	C	C	C	C	C	C	C	C	C
NC_003143.1:1697988-1697988	NC_003143.1	1697988	modern_singletons	[('0.PE7b_620024', 'T')]	N	TRUE	['V405E']	AT	A	A	T	darobactin maturation radical SAM/SPASM protein DarE	darE	cds-WP_002211950.1	-1	1697891	1699201	1214	405									ATGCGCGAAACAATACCCATTAAATACATTGATACAATCGAAATAAATAAATTAAGCATACAGGATCTGGAGGACCTCAGTTCCTGTAAATATAAATTACTATCTGCTTATTTAATTGGAAAAATACCTGCCAACAAAATATTAGATGCAGATGAATTAGAGATCTATCATAACGAACGGACTAAAAAAATATTGGCTAAAGCAATAAAAGCAAGAAAGCTAGTTATTGTATTAAAAGCCACCCGATTATGTAACCTTCGTTGTACCTATTGCCACTCATGGGCCGAAGGCCCTAATCAAACGATTTTATTCAGCACGCTTATACACATAGTTCGCCAAATTCTTGCCATCCCAAATGTAAACCGGTTCGAGTTTGTCTGGCATGGTGGCGAAGTCACGCTATTAAAACCTGCTTTCTTTAAGAAGCTAATTTGGTTACAAGAGCAATTTAAACGGCCAGAGCAATATATCACTAATACGATGCAATCAAATATAGTGAATATCTCTGATGAGTGGCTAATATTTATTAAGGGGATAGGAATGAACGTAGGTATTAGCCTCGATGGCATACCGGCGGTTAATGACAAGCGTCGGGTGGATTTTCGTGGAAGAGGGACATCGGATCGTATAGCAAAAGGAATAAAAAAACTTCAAAAATATGATATCTTATATGGTGCACTTATTGTAGTTGACCGCGAAGTATACCAAACAGACATGAGGGAAATGTTAGATTATTTTATTTTAATAGAATTAAACGGCATAGAATTTCTTAATATTGTACCCGATAATCGACTAACTGCAGGTGAAGATATTGGTAATAACTTTATCAGCTATGCTGAGTTCATTAAATTTCTATCGGCACTGTTTGTTATTTGGATAAAAGGGTACCGAGAAAAAATACATATTGCTATATTCGAGGATTTTATCAGTGTACTGGAGCATCCTGAAAAAAAACTGTCGGCTTGTTATTGGTCAGGCAATTGCTCACAAGAGATCATTACGTTAGAGCCTAACGGTGATGTTTCTCCTTGCGACAAATATAGAGGCGATGCAGGCAGTATTTATGGTTCATTGCTGAAAACTGATTTAGCCGGGCTGTTAACTCAATCATCGCACAATCAACAAGCGATAGACGAAGAAGTCGCTGCAACGAGAAAAATGCAACATTGTGAGTGGTTTTCGATCTGCCATGGCGGTTGTCCCCATGATCGAGTGATCAACCGCAGGCATACCAAAGGATATAATGACGAGTGCTGTGGTACCGGAAAATTACTGGCAACGATTAAGGCTTATCTGGCAGATATTCGTTGA	MRETIPIKYIDTIEINKLSIQDLEDLSSCKYKLLSAYLIGKIPANKILDADELEIYHNERTKKILAKAIKARKLVIVLKATRLCNLRCTYCHSWAEGPNQTILFSTLIHIVRQILAIPNVNRFEFVWHGGEVTLLKPAFFKKLIWLQEQFKRPEQYITNTMQSNIVNISDEWLIFIKGIGMNVGISLDGIPAVNDKRRVDFRGRGTSDRIAKGIKKLQKYDILYGALIVVDREVYQTDMREMLDYFILIELNGIEFLNIVPDNRLTAGEDIGNNFISYAEFIKFLSALFVIWIKGYREKIHIAIFEDFISVLEHPEKKLSACYWSGNCSQEIITLEPNGDVSPCDKYRGDAGSIYGSLLKTDLAGLLTQSSHNQQAIDEEVAATRKMQHCEWFSICHGGCPHDRVINRRHTKGYNDECCGTGKLLATIKAYLADIR*	A	A	A	A	A	A	A	A	A	A	A	A	A	A	A	A	A	A	A	A	A	A	A	A	A	A	A	A	A	A	A	A	A	A	A	A	A	A	A	A	A	T	A	A	A	A	A	A	A	A	A	A	A	A	A	A	A	A	A	A	A	A	A	A	A	A	A	A	A	A	A	A	A	A	A	A	A	A	A	A	A	A	A	A	A	A	A	A	A	A	A	A	A	A	A	A	A	A	A	A	A	A	A	A	A	A	A	A	A	A	A	A	A	A	A	A	A	A	A	A	A	A	A	A	A	A	A	A	A	A	A	A	A	A	A	N	A	N	A	A	A	A	A	A	A	N	N	A	A	N	A	A	N	A	N	A	A	N	A	A	N	A	A	A	A	A	A	A	A	A	N	A	A	A	A	A	A	A	A	A	A	A	N	A	N	A	N	N	A	A	A	A	A	A	A	A	A	A	A	N
NC_003143.1:1707732-1707732	NC_003143.1	1707732	modern_singletons	[('0.PE2_C.537', 'A')]	N	TRUE	['V132I']	GA	G	G	A	YbfB/YjiJ family MFS transporter	.	cds-WP_002211959.1	1	1707339	1708490	394	132									ATGGCGCTAAGAGTTGCATTAAGTGGTTTTTTGGCATTGGTGGTAGCAATGGGTATTGGCCGTTTTGCTTTCACGCCACAAGTGCCGCTGATGATTGCAGAGCATCAATTCACGTTGACTAGTGCGGGTTTGGTGGCGGCATTCAATTATTTGGGCTACCTGTTCGGTGCCTTTGATGCCATGAGAGCCAGCCGTCATGTTGAGCGTCGGTTATGGTTGGGGCTATGGGGTGCCGCATTGCTTACATTATTATCGGCGGTGGTGGTTGGGCCATGGTGGCACGGGTTGGTACGTTTTGCTATCGGCTGGGCCAGTGGCTGGTCGATGGTATTAATCGCTGCCTGGACCAACGAACGTTTGGCACATTTTGGCCGTCCGGCGCTCAGTGCGGCCGTATTTGCCGGGCCGGGTGCCGGTATATTCATTAGTGGCATGTTAGCCGTCGCTATCCATAGCTATGATTTATCGGCTGCTGAGGCTTGGTGGGTTTATGGTGTATTGGCGCTGGTTATCATTGCTTCAATCAGTATTAATCTGCCACGTGGCGGTGAGTTGCACCGGCCACAGGTCGTAGCGGTGCCTTTGACATTAACTCCGGCCTTGAAGCGACTGGTCTGGAGCTACAGTTTGGCGGGCTTTGGTTATATTTTGCCCGCAACTTTTTTATCGCAGATGGCCAGCGCCCGTTTTCCTGATAGCCTATTTGCGCAGTTTGTTTGGCCAGTCTTCGGTGGGGCGGCGGTCATCGGCATTGCATTGGGTATTCTGACTCGCCATTGCCTGACATCGCAAACTCGATTGGCATTGACGCTATGGGTTCAGGCGTTGGGCGTGCTGTGCGCAGAATGGGTACCAGGAGTGAGTGGATTGGCGCTGGGAGCATTGCTGACCGGAGGTGGGTTTCTTAGCGTGGTACAACTTTCGTTGCAACATGGACGCGAGTTGGCCCCAGAGCATACCCGTTATATGGCCGGCTTACTCACCACTGGCTACGCGATAGGGCAATTAGTCGGTCCAATATTGTCCGCAATTTCAACGACATTAACTCATCGTTTGGAGCCAGCGCTGTATGTGGCCGTGGTGGCACTGATTATTGCCGGCGGTCTGGTCATTAAAACTCCAGCGCGCACCCAGGAAGCGCTTGCCACGTGA	MALRVALSGFLALVVAMGIGRFAFTPQVPLMIAEHQFTLTSAGLVAAFNYLGYLFGAFDAMRASRHVERRLWLGLWGAALLTLLSAVVVGPWWHGLVRFAIGWASGWSMVLIAAWTNERLAHFGRPALSAAVFAGPGAGIFISGMLAVAIHSYDLSAAEAWWVYGVLALVIIASISINLPRGGELHRPQVVAVPLTLTPALKRLVWSYSLAGFGYILPATFLSQMASARFPDSLFAQFVWPVFGGAAVIGIALGILTRHCLTSQTRLALTLWVQALGVLCAEWVPGVSGLALGALLTGGGFLSVVQLSLQHGRELAPEHTRYMAGLLTTGYAIGQLVGPILSAISTTLTHRLEPALYVAVVALIIAGGLVIKTPARTQEALAT*	G	G	G	G	G	G	G	G	G	G	G	G	G	G	G	G	G	G	G	G	G	G	A	G	G	G	G	G	G	G	G	G	G	G	G	G	G	G	G	G	G	G	G	G	G	G	G	G	G	G	G	G	G	G	G	G	G	G	G	G	G	G	G	G	G	G	G	G	G	G	G	G	G	G	G	G	G	G	G	G	G	G	G	G	G	G	G	G	G	G	G	G	G	G	G	G	G	G	G	G	G	G	G	G	G	G	G	G	G	G	N	G	G	G	G	G	G	G	G	G	G	G	G	G	G	G	G	G	G	G	G	G	G	G	G	N	G	N	G	N	G	G	G	G	G	N	N	G	G	G	G	G	G	G	N	G	G	G	G	G	N	G	G	G	G	N	G	G	G	G	G	G	G	G	G	G	G	G	G	G	G	N	G	G	G	G	N	G	N	N	G	G	G	G	G	G	G	G	G	N
NC_003143.1:1721363-1721363	NC_003143.1	1721363	modern_singletons	[('0.PE7b_620024', 'C')]	N	TRUE	['F327V']	AC	A	A	C	MFS transporter	.	cds-WP_002211973.1	-1	1721160	1722341	979	327									ATGCAAAGATTCTCATCGCGCGTAACCAATCTGCTGATTGCTTCGTTGGTGTTGACCATAGGGCGTGCAGTTACCTTACCGTTCATTACTATTTATTTGGTCGAGCATTTTCAACTGGCCCCAGATACCGTTGGCCTGCTATTGGGTGCCAGTTTAGCCTTGGGTATTTTTACCAGTCTGTATGGCGGTTATCTGGTCGATAAATTTAATAAAAAACGATTGATTTTACTGACGATAATCCTATTCTCAGCCACTTTTTTTGCATTACCGTGGATTGAACATCCCGCTTGGGTCATTTTAACTCTGGCGCTACTGCATTCGGCCTACTCAGTCTACACTATCGCGGTAAAAGCGTGCTTTGCCGACTGGCTACCGGTCAATGAACGTATTAAAGCGTTTTCAGCCAACTACACGCTGGTCAATGTGGGTTGGGCTATCGGCCCGGTAATGGGGGTATTAGTGGTGGGTTTCGGCCCACAACTGCCTTTTATCATTTCAGGCGCATTGGCTTTATTGGTTGCTATCGTGCTGAAATTCAGGATAAATGACGCCGATATGTTAGCGACTGAACGGGTGTCTAGCGAATCAGTACCTGACCTTCGCCAAACATTCAATATATTGCGTCACGATAAGCGGCTGATTTACTTTACGCTCGGTAGCCTGCTCGGCGCCATGGTATTCGCTCAGTTCTCCGGTTACCTCTCCCAATATCTGATCACGGTATTCGACGCCAAATTTGCTTATCAGGTGATTGGGGCGGTAATGACCGTCAATGCGACCATCGTCATTGCTCTGCAATATCTATTAAGCCGCCGGATGAACCAACAGAATTTGATGCGTTGGCTCATGATAGGCACCCTGTTCTTTATTATTGGTTTGCTAGGATTTATGGTAGCTCAGGATTCCATTCCGTTATGGATGCTGGCAATGGCCATTTTCTCATTGGGCGAAATTATTGTTATTCCAGCCGAATACCTGTTTATCGACTTTATTGCTCCAGCAAACCTCAAAGGCAGTTACTATGGGGTGCAGAACCTTGGTCAACTCGGCGGAGCAATTAACCCGGTACTCTGTGGTTTTCTGCTAGCCTACACGGTGCCCGAAATGATGTTTTATATGCTAATTATTGCGGCTACTTTAGGTCTGGTGCTCTTCTATCGCGGCTACCATTTGGCAAAATAG	MQRFSSRVTNLLIASLVLTIGRAVTLPFITIYLVEHFQLAPDTVGLLLGASLALGIFTSLYGGYLVDKFNKKRLILLTIILFSATFFALPWIEHPAWVILTLALLHSAYSVYTIAVKACFADWLPVNERIKAFSANYTLVNVGWAIGPVMGVLVVGFGPQLPFIISGALALLVAIVLKFRINDADMLATERVSSESVPDLRQTFNILRHDKRLIYFTLGSLLGAMVFAQFSGYLSQYLITVFDAKFAYQVIGAVMTVNATIVIALQYLLSRRMNQQNLMRWLMIGTLFFIIGLLGFMVAQDSIPLWMLAMAIFSLGEIIVIPAEYLFIDFIAPANLKGSYYGVQNLGQLGGAINPVLCGFLLAYTVPEMMFYMLIIAATLGLVLFYRGYHLAK*	A	A	A	A	A	A	A	A	A	A	A	A	A	A	A	A	A	A	A	A	A	A	A	A	A	A	A	A	A	A	A	A	A	A	A	A	A	A	A	A	A	C	A	A	A	A	A	A	A	A	A	A	A	A	A	A	A	A	A	A	A	A	A	A	A	A	A	A	A	A	A	A	A	A	A	A	A	A	A	A	A	A	A	A	A	A	A	A	A	A	A	A	A	A	A	A	A	A	A	A	A	A	A	A	A	A	A	A	A	A	A	A	A	A	A	A	A	A	A	A	A	A	A	A	A	A	A	A	A	A	A	A	A	A	A	A	A	A	A	A	A	A	A	A	A	N	N	A	A	A	A	N	A	A	A	A	A	A	A	A	N	A	A	A	A	A	A	A	A	A	N	A	A	A	A	N	A	A	A	A	A	A	A	A	A	A	N	A	A	A	A	A	A	A	A	A	N	A	A	N
NC_003143.1:1735937-1735937	NC_003143.1	1735937	modern_singletons	[('0.PE5_I.2239', 'G')]	N	TRUE	['T532S']	CG	C	C	G	outer membrane assembly protein AsmA	asmA	cds-WP_002211874.1	1	1734343	1736199	1595	532									ATGAGACGATTACTGACAATGTTAGTTATCCTGCTAATTGTGTTAGTTGCAGGTATGAGCGCATTAGTGCTGTTGGTGAATCCTAATGATTTTCGCGCCTATATGGTCAAACAGGTAGAGAAAAAGAGTGGTTACCACTTGCAGTTGGAGGGTGATTTGCGTTGGCACGTCTGGCCGCAACTCAGCATTATCGCTGGGCGCATGGCGCTAACCGCACCTGGCGCACTAGAACCGGTGGTCAGTGCTGAAAATATGCGGTTGGATGTTAAACTTTGGCCGTTACTGTCACATCAACTGGATGTTAAACAAGTGATGTTGAAAGGGGCGGTGATCCGTTTGACCCCTGACAGCGAGGCCCAGCAACAGATAGATGCGCCGGTCGCCCCAATTGCACCTGCGGGCAGTACGCCAGTGAGCGATAACCGTGGCTGGACGCTAGACATCAATAGACTTCAAATCGCGGACAGTTTGCTTATTTGGCAACGTTCTGACAACGACCAAATTAATGTCCGGGATATCAATCTCGAACTCAAGCAAGGCGGGCAGCGTCAGGTGCAGGTCACTCTTGCCAGCCGTGTTAATCGCAATCAGCGGGACTTAACTTTCTCAATGGTCATTGATGCCGATATGCATCAATATCCCCGACAGTTCAGTGCCAATATCAGCCAGTTCACTTATAAACTGGAAGGGGCTGATATTCCTGCAGGGGGGATCAGTGGTGGAGGGGCGTTGGAAGCCAGTTATCAGAGTGATATTCAGCAATTACTACTTAATCAGTTAAATTTTACTGCCAATAATAACCAATTGGCAGGCAGTGTTAAGGCGACCTTTGGTGATGTGCCTGACTACGTGGTTAATTTGACCTCTGATAATCTCAATCTTGATGCGATCTTTGGTTGGCAGCCGAAGAGTTCAACAGCAAGTACCGACGAAGCCAAACAGCCTGTCACGACAGCACCGGTTATTGCTATTCAGATAGATGATGATGTAGGGCAAAATTTACAAGCATTACGTGATTTTACGGCGCAAACGACGGTTGTCGCCAATAATGTGGTTTATCGCAACATTAACATCAACCAGTTGAATTTACAGGCAACTAACCAGCAGGGTGACTTACAGGTAACTCGCCTAACCGGTAATGCGTTGGAGGGGGACTTCTCACTCGCGGGGGCATTGGATGTTACGGGCAAAAAAGTGTTGGCTACGGTGAATCCGCTGATAAACCATATGGAATTGGGGCCAGTATTGCAGGCTGCAGGTTTACCGCAGGTAATGACGGGTAAGTTTTCCATGCAAGCGCAGTTGTCTGGAGATGGTGTGAATCTCGCAGCATTTAAACATCGCTGGCGGGGGGAAGCGCAAGTCAGTATGAATAATGCCCGGTTACAGGGCCTAAATATTCAGCAATTGATTCAACAGGCTGTCACACGTAGTACCAATGATGTCAAAGGTCAGGAACGCTATGAGCGATACACTGAGGTTAAACAACTGCAAGCCTCTCTGGCGCTGAACCGAGGTGCAGTGAAAGTCAGCGGCCTCAATGCCAGTTCGTCGTTAATTTCCGTTAAAGGCAGCGGGGGGCTTAATCTCCCAACTCAGCAATGTGACATGAATCTAGCTGTACGCGTTATGCAAGGTTGGAACGGGCAGAGTAGCCTTGTCAAAACATTACAAAATACAGATATTCCGTTGCGTATTTATGGCCCATGGACCCAGCTCAATTATCAATTGAATGTTGATCAATTGCTGCGTAGTGAGTTACAGCAGCGGGCCAAGAAAGCGTTGGGGGAGTGGGCTGAACGTAACCAACAAAATCGCCGTGTGGACGATCTGAAAAAGTCACTTGATAAGTTGTAA	MRRLLTMLVILLIVLVAGMSALVLLVNPNDFRAYMVKQVEKKSGYHLQLEGDLRWHVWPQLSIIAGRMALTAPGALEPVVSAENMRLDVKLWPLLSHQLDVKQVMLKGAVIRLTPDSEAQQQIDAPVAPIAPAGSTPVSDNRGWTLDINRLQIADSLLIWQRSDNDQINVRDINLELKQGGQRQVQVTLASRVNRNQRDLTFSMVIDADMHQYPRQFSANISQFTYKLEGADIPAGGISGGGALEASYQSDIQQLLLNQLNFTANNNQLAGSVKATFGDVPDYVVNLTSDNLNLDAIFGWQPKSSTASTDEAKQPVTTAPVIAIQIDDDVGQNLQALRDFTAQTTVVANNVVYRNININQLNLQATNQQGDLQVTRLTGNALEGDFSLAGALDVTGKKVLATVNPLINHMELGPVLQAAGLPQVMTGKFSMQAQLSGDGVNLAAFKHRWRGEAQVSMNNARLQGLNIQQLIQQAVTRSTNDVKGQERYERYTEVKQLQASLALNRGAVKVSGLNASSSLISVKGSGGLNLPTQQCDMNLAVRVMQGWNGQSSLVKTLQNTDIPLRIYGPWTQLNYQLNVDQLLRSELQQRAKKALGEWAERNQQNRRVDDLKKSLDKL*	C	C	C	C	C	C	C	C	C	C	C	C	C	C	C	C	C	C	C	C	C	C	C	C	C	C	C	C	C	C	C	C	C	C	C	C	C	C	G	N	C	C	C	C	C	C	C	C	C	C	C	C	C	C	C	C	C	C	C	C	C	C	C	C	C	C	C	C	C	C	C	C	C	C	C	C	C	C	C	C	C	C	C	C	C	C	C	C	C	C	C	C	C	C	C	C	C	C	C	C	C	C	C	C	C	C	C	C	C	C	C	C	C	C	C	C	C	C	C	C	C	C	C	C	C	C	C	C	C	C	C	C	C	C	C	C	C	C	C	C	C	C	C	C	C	N	C	C	C	N	C	C	C	C	C	C	C	N	N	C	C	C	C	C	C	C	C	C	C	C	C	C	C	C	C	C	C	C	N	C	C	C	C	C	C	C	N	C	C	C	C	N	C	C	C	C	C	C	C	C
NC_003143.1:1743985-1743985	NC_003143.1	1743985	modern_singletons	[('4.ANT1a_MGJZ12', 'T')]	N	TRUE	['D410Y']	GT	G	G	T	IucA/IucC family siderophore biosynthesis protein	.	cds-WP_002215001.1	1	1742758	1744602	1228	410									ATGATGATGGACTTATCAGCGCCTCTCTCCCCGCACCAGAGTTTGGAACTCCCCCATTTGCAGCCGGTACTGTGGCAAAAAGTGAATCGCTTGCACTTGTGTAAAGCTATTTCTGAGTTTTCCCACGAGTGCTTGTTGGCTCCCCAACGGATGACAGATCACCCTGATAGTGAGGGATATGATTACTATCAGTTGGTGGCGGCGGCGGCGGACAAGCCGGCGAACTATGTTTTTCGTGCTCGTCGCTTGGCACTGGATCACTGGTTGATTGACCCAGATTCGTTGCATAAAACCGTTAATGAAAAGAGCACAGATTTAGATTTACTGTTATTTATCATTGAGTTCAAGCGGCAATTGAGCATCAGTGAGCGAGTATTGCCGACCTATTTGGAGGAAATTACCAGCACGTTGTACAGCAGCGCATTTAAACACTGCCGCACAGGGATAAGTGCTACCGCCTTGGTGAATGCCAGCTTTCAGATAATAGAAAAGGAAATGATGGAGGGGCATCCTTCCTTTGTCGCTAATAATGGGCGTATTGGTTTTGATGCTCAGGACTTTCAGAGATTTAGCCCGGAAGCCGCATCAGATGTGCATCTGGTCTGGCTCGCCGCCCATAAAAGTAAGGCGCATTTTGCCTGCATTGAACAACTCGATTACGCGAAGTTGATGGAACAGGAACTCGGGGCGGAGGTACTGGCCGAATTTGAACAGCAATTAATAGCCAGAGACTGTAATCCTCAGGATTATGTGCTGATGCCGGTGCATCCGTGGCAGTGGCAGAATAAACTGACTTCGATATTCGCGGCTGATATTGCTAATCAAAGGTTGGTATTTTTGGGGCAGGGCAAAGATGCTTATCAGGCACAGCAATCTATTCGTACTTTCTTTAATCGCAGCCACCCGCAGCGATATTACGTAAAAATGGCGTTATCGATCCTGAATATGGGGTTTATGCGCGGTTTATCACCCTACTATATGGCAACGACACCAGGAATTAACGAATGGCTGTTTGACTTGGTTGAAGGCGATGAAATATTGCAAGCGTATGATTTCAAGATTTTGCGTGAAGTGGCCAGTATTGGTTTTCGCAATAGCTATTATGAGCAGGCGATCACCGGGGATTCAGCATATAAAAAGATGGCCGCTGCACTGTGGCGGGAGAATCCGCTGCAATTAATTCAACCCGGTCAGCAACTGATGACGATGGCCGCCTTGTTACATTTGGATCAAGAAGGGAAAGCGCTACTGCCTGCGTTGATTGATGCATCCGGGTTATCCACTCAGCAATGGCTGGAACGTTATTTGCGTAGCTATTTGTCACCGCTATTACATTGTTTATATGTTTACGATTTGATGTTTATGCCCCACGGTGAAAATATCATTTTGGTTCTACAGAATGCCGTGCCGCAACATATTTTCATGAAAGATCTGGCGGAAGAAATTTTGGTGCTGAACACTGAGGCTGATTTGCCGGAGAAAGCCCGGCGCATCATCGTGGATATGCCCGATGAGATGAAAACCCTGACGATCCTCAGTGATGTGTTCGACGGTGTATTCCGCTATTTAGCCGCAGTCTTGGATCAACAAGGGGATTATCCTGAGCGCTATTTCTGGGCGGATGTTGCGGCCTGTATCCGCCAGTACCAGCAGCAGTATCCTGAATTAGCCGCTAAATTTGCGAGCTATCCGTTGTTTACACCCAAAATTAAACGCTGTTGTTTGAACCGCTTACAGCTCAACAATAACCAGCACATGCTGGATTTAGCTGACCCTGTGCAAAGTTTTCAGTTTGCTGATGATTTGATCAATCCGTTGGTAGAATTCGAGGTATCAGCGGGTTAG	MMMDLSAPLSPHQSLELPHLQPVLWQKVNRLHLCKAISEFSHECLLAPQRMTDHPDSEGYDYYQLVAAAADKPANYVFRARRLALDHWLIDPDSLHKTVNEKSTDLDLLLFIIEFKRQLSISERVLPTYLEEITSTLYSSAFKHCRTGISATALVNASFQIIEKEMMEGHPSFVANNGRIGFDAQDFQRFSPEAASDVHLVWLAAHKSKAHFACIEQLDYAKLMEQELGAEVLAEFEQQLIARDCNPQDYVLMPVHPWQWQNKLTSIFAADIANQRLVFLGQGKDAYQAQQSIRTFFNRSHPQRYYVKMALSILNMGFMRGLSPYYMATTPGINEWLFDLVEGDEILQAYDFKILREVASIGFRNSYYEQAITGDSAYKKMAAALWRENPLQLIQPGQQLMTMAALLHLDQEGKALLPALIDASGLSTQQWLERYLRSYLSPLLHCLYVYDLMFMPHGENIILVLQNAVPQHIFMKDLAEEILVLNTEADLPEKARRIIVDMPDEMKTLTILSDVFDGVFRYLAAVLDQQGDYPERYFWADVAACIRQYQQQYPELAAKFASYPLFTPKIKRCCLNRLQLNNNQHMLDLADPVQSFQFADDLINPLVEFEVSAG*	G	G	G	G	G	G	G	G	G	G	G	G	G	G	G	G	G	G	G	G	G	G	G	G	G	G	G	G	G	G	G	G	G	G	G	G	G	G	G	G	G	G	G	G	G	G	G	G	G	G	G	G	G	G	G	G	G	G	G	G	G	G	G	G	G	G	G	G	G	G	G	G	G	G	G	G	G	G	G	G	G	G	G	G	G	G	G	G	G	G	G	G	G	G	G	G	G	G	G	G	G	G	G	G	G	G	G	G	G	G	G	G	G	G	G	G	G	G	G	G	G	G	G	G	G	G	G	G	G	G	G	G	G	G	T	G	G	G	G	G	G	G	G	G	G	G	N	G	G	G	G	G	G	G	G	G	G	N	G	G	G	G	G	G	G	G	G	G	G	G	G	G	G	G	G	G	G	G	G	G	G	G	G	G	G	G	N	G	G	G	G	G	G	G	G	G	G	G	G	N
NC_003143.1:1747987-1747987	NC_003143.1	1747987	modern_singletons	[('0.PE2_C.537', 'G')]	N	TRUE	['D238A']	TG	T	T	G	iron-siderophore ABC transporter substrate-binding protein	.	cds-WP_002211882.1	-1	1747620	1748699	713	238									ATGAATAAAACGCGAACCTGCACCACATTAGCCCCCCGCTGGTTAGGCGATATTTCTTTTATATTAGCGGGTCTACTTGCGCTATTTTTTTTGCTTTCTGTCGGCGATAGCCAGGCCGAAACCGGCGCTGTGCACACCACGCAAGCAAACGGTTTCCCACGGAAAATCACCAGCGCACTTGGCACGGCGGTCATTGAGCGTCCACCTCAGCGTATTGTGGCCCTCGGCGCAGGCGCAGAAGACATTGTGCTGGCATTGGGCAAGATCCCGGTGGGTATTGAATCCCACACATGGGGAGGTGATAAGCAAGGTTATTTGCCTTGGTTCAGACAAGCATTAGAACAACGGGGCGAGCCGCTGCCTCAGGTGCTTAATATGTATCCAGAGTTGGATATTGAGCAGTTAATCAATCTAAAGCCCGATGTGATTATCGCGACTCAGTCAGGGATGAGCCAAAGCCTGTACAACCAACTATCTCGCTTCGCGCCCGTCGTGGCTTATCCCGGCCGGCCGTGGCTGACCAGCCTCACACAACAAGTTGAATTAATCGGCCAAACACTCGGAGAAGAGTCACAGATCTACCCGTTATTGCAAGAGTTAAAAAACACCTTATCCGCTGCGGGCCAAACGGTTCCGGGGATTAAAAACCTGCGTTTTGCCTACATTAAAGCGGCCAGTAGCAATACCAACTTGTCGGTGTATGTCGCAGGCGACCCACGGGTTGACACCTTAATCGCCACGGGTATGCAACTCGCCCCATCCATCAAAGACCTCATGGCATCGCGAGGCAGCTTTGCTGCTAATCTTGGGCTGGAAAATGCAGATCAGTTGGATGATGCCGATATTTTAGTCACCTGGTATAGCAGCGAGCAAGAACGGCAGCGGGTTGAAGAAAAGCCCTTATTCAACGCGATGGCTGCCGTGCAACGCGGCGGGTATATCCCGCTGACCGACCAAGCGATTGTCATGGCGATGTCCTATGGCACACCGCTGAGCGTTCAGTGGGGGTTGCAACGCTTTATGCCATTGCTCGCAGAAAAAGCGCGCCATTTGGCTGATACCAAAGAGACACTGCCATGA	MNKTRTCTTLAPRWLGDISFILAGLLALFFLLSVGDSQAETGAVHTTQANGFPRKITSALGTAVIERPPQRIVALGAGAEDIVLALGKIPVGIESHTWGGDKQGYLPWFRQALEQRGEPLPQVLNMYPELDIEQLINLKPDVIIATQSGMSQSLYNQLSRFAPVVAYPGRPWLTSLTQQVELIGQTLGEESQIYPLLQELKNTLSAAGQTVPGIKNLRFAYIKAASSNTNLSVYVAGDPRVDTLIATGMQLAPSIKDLMASRGSFAANLGLENADQLDDADILVTWYSSEQERQRVEEKPLFNAMAAVQRGGYIPLTDQAIVMAMSYGTPLSVQWGLQRFMPLLAEKARHLADTKETLP*	T	T	T	T	T	T	T	T	T	T	T	T	T	T	T	T	T	T	T	T	T	T	G	T	T	T	T	T	T	T	T	T	T	T	T	T	T	T	T	T	T	T	T	T	T	T	T	T	T	T	T	T	T	T	T	T	T	T	T	T	T	T	T	T	T	T	N	T	T	T	T	T	T	T	T	T	T	T	T	T	T	T	T	T	T	T	T	N	T	T	T	T	T	T	T	T	T	T	T	T	T	T	T	T	T	T	T	T	T	T	T	T	T	T	T	T	T	T	T	T	T	T	T	T	T	T	T	T	T	T	T	T	T	T	T	T	T	N	T	T	T	T	T	T	T	N	N	T	N	T	T	T	T	T	N	T	T	T	N	T	N	T	T	T	T	T	T	T	T	T	T	T	T	T	T	T	T	T	T	T	T	T	T	T	T	T	N	T	N	T	T	T	T	T	T	T	T	T	T	T
NC_003143.1:1751228-1751228	NC_003143.1	1751228	modern_singletons	[('2.MED3p_CMCC107004', 'A')]	P			CA	C	C	A									.	cds-WP_002211883.1	TonB-dependent siderophore receptor	-178	.	cds-WP_002211884.1	IucA/IucC family siderophore biosynthesis protein	35			C	C	C	C	C	C	C	C	C	C	C	C	C	C	C	C	C	C	C	C	C	C	C	C	C	C	C	C	C	C	C	C	C	C	C	C	C	C	C	C	C	C	C	C	C	C	C	C	C	C	C	C	C	C	C	C	C	C	C	C	C	C	C	C	C	C	C	C	C	C	C	C	C	C	C	C	C	C	N	C	C	C	C	C	C	C	C	C	C	C	C	C	C	C	C	C	C	C	C	C	C	C	C	C	C	C	C	C	C	C	C	C	C	C	C	C	C	C	C	C	C	C	C	C	A	C	C	C	C	C	C	C	C	C	C	C	C	C	C	C	C	C	C	C	C	C	N	C	C	N	C	C	N	C	C	C	C	N	N	C	C	C	C	C	C	C	C	C	N	C	N	C	C	C	C	C	C	C	C	C	C	C	C	C	N	C	C	C	C	C	C	C	C	C	C	C	C	C	C	N
NC_003143.1:1752490-1752490	NC_003143.1	1752490	modern_singletons	[('YAC', 'T'), ('3.ANT1a_7b', 'T')]	S	FALSE	.	CT	C	C	T	IucA/IucC family siderophore biosynthesis protein	.	cds-WP_002211884.1	-1	1751263	1753077	588	196									ATGGTTTCACAACGTCAATTCAATGAAAATAATATCCAACATCTTAATGGTGAAAATTGGTCTCATGCCAATGCACATTTAGTAGGGAAAATACTGCGTGAACTGACTCATGAGAAATTGATTGCCCCAGTCTGCTTGGTTACACCAGAGGATGGCTATCACCACTATAGCTTCACTCCAGACCAAGACCGAATAGAATACCTTTTTAAAGCAAAATGTTATCAACTTGACCACCTGGATATTGACCCAAGCACCTTAACCAAAACCCTTGATGGGCACGCGCAGCTACTGGATGCATTACAGCTGATTATTGAATTAAACAACCGGCTTGGTATCTCAGAAGAAATGCTGCCCGTCTATTTGGATGAAATCTCCAGTACCCTTTATGGTTACGCTTTTAAGTATCATCATAATAACCTTAGCGCCACGCAATTGGTTCACGCCAATTACCAAACAGTAGAAACAGCGATGAGCGAGGGCCACCCCGTTTTTATCGCGAATAATGGCCGTATTGGTTTTGATATTACAGACTACGCTGCCTATGCACCAGAAAGCGCCCATCCAATTAATTTAATCTGGATCGCAGTGCATCAGGATAAAACCGTATTTTCCAGTTTTACCGGCCTTAGCTACCCACAATTAATGCAGGAGGAGTTGGGCGATTACCAATGGGAACAGTTTACTCAGTATTTAACTTCTCGCGGGTTGACCGCCCAAGATTATTTCTTTATGCCCCTGCACCCCTGGCAATGGCATGAAAGGATTGCCACCAGCTTTGCTGCAGATATTGCACGTAACGATATTATTTATTTAGGACAAGGGCAAGATAGTTATCTGGCTCAACAATCCATTCGAACGTTTTTCAATCTCTCTAATCCACACAAAAATTATGTTAAGACGGCATTATCTATTTTGAATATGGGCTTTATGCGCGGGCTTTCCCCCCATAGCATGGTAACCACGCCATTGGTTAATGAATGGCTTAGCAGTTTAATTAAGCAAGATACTTTCTTTCAGCAGAAGAAATTTACCTTACTCTGCGAAAGAGCCGCCATGGGGTATTTCAACCCCCATTTTGAAACCGCTTTAATTAAAGATAATCCCCATAAAAAAATGCTCTCGGCCCTGTGGCGAGAAAGCCCTATGCCAAAACTTGTTGGCCACCAGCGTTTAATGACGATGGCCTCTTTACTGCACAGTGATAATGACGGTAACTCGGTAGTCTCCGCCTTGGTACACTCATCGGGGTTAAGTGCAAAGGCATGGATAACACACTATCTGGATGCCTATCTTTCGCCTCTATTACACGCCTTCTTTACTTACGACTTGGTATTTATGCCCCATGGGGAAAACCTGATGTTGGTACTGGAAAGTAACGTTCCAGTCCATGTCTTGATGAAGGATATCGGTGAGGAAATTGCTATTTTAAATGGGGATATTCGTCTACCAGATGCCATCAAATTCCTCCATGTCACCGTCAAAGACGATATGAAGATCAATTATATTTTGCTGGATATTTTCGACTGCTTCTTCCGTTACCTCACGCCGTTACTGCAAAAAGATTTGAGTCTTAATGAGCACCAATTCTGGCGGTTGGTGGCTGATTGCATCCATACCTATCAAGCCCAACACCCTGCCATGGCTAAAAAATTCAAGAAGTTCGATCTCTTTAAAGCTGATTTTGTTCGTACCTGTCTGAATCGGCTGCAAATGGCGAATAACCAACAAATGATCGATCTTGATGATCGAGAGAAGAATCTGAAATTTGCCGGCACCTTAGTCAACCCAATTCATGTTTTCAAAACCACATACTGA	MVSQRQFNENNIQHLNGENWSHANAHLVGKILRELTHEKLIAPVCLVTPEDGYHHYSFTPDQDRIEYLFKAKCYQLDHLDIDPSTLTKTLDGHAQLLDALQLIIELNNRLGISEEMLPVYLDEISSTLYGYAFKYHHNNLSATQLVHANYQTVETAMSEGHPVFIANNGRIGFDITDYAAYAPESAHPINLIWIAVHQDKTVFSSFTGLSYPQLMQEELGDYQWEQFTQYLTSRGLTAQDYFFMPLHPWQWHERIATSFAADIARNDIIYLGQGQDSYLAQQSIRTFFNLSNPHKNYVKTALSILNMGFMRGLSPHSMVTTPLVNEWLSSLIKQDTFFQQKKFTLLCERAAMGYFNPHFETALIKDNPHKKMLSALWRESPMPKLVGHQRLMTMASLLHSDNDGNSVVSALVHSSGLSAKAWITHYLDAYLSPLLHAFFTYDLVFMPHGENLMLVLESNVPVHVLMKDIGEEIAILNGDIRLPDAIKFLHVTVKDDMKINYILLDIFDCFFRYLTPLLQKDLSLNEHQFWRLVADCIHTYQAQHPAMAKKFKKFDLFKADFVRTCLNRLQMANNQQMIDLDDREKNLKFAGTLVNPIHVFKTTY*	C	C	C	C	C	C	C	C	C	C	C	C	C	C	C	C	C	C	C	C	C	C	C	C	C	C	C	C	C	C	C	C	C	C	C	C	C	C	C	C	C	C	C	C	C	C	C	C	C	C	C	C	C	C	C	C	C	C	C	C	C	C	C	C	C	C	C	C	C	C	C	C	C	C	C	C	C	C	C	C	C	C	C	C	C	C	C	C	C	C	C	C	C	C	C	C	C	C	C	C	C	C	C	C	C	C	C	C	C	C	C	C	C	C	C	C	C	C	C	C	C	C	C	C	C	T	C	C	C	C	C	C	C	C	C	C	C	C	C	C	C	C	C	C	C	N	N	C	C	C	C	C	C	C	C	C	C	N	N	C	N	C	C	C	C	C	C	C	N	C	C	C	C	C	C	C	C	C	C	C	C	C	C	C	N	C	N	C	C	C	C	C	C	C	C	C	C	C	T	N
NC_003143.1:1755332-1755332	NC_003143.1	1755332	modern_singletons	[('0.PE7b_620024', 'T')]	S	FALSE	.	CT	C	C	T	UTP--glucose-1-phosphate uridylyltransferase GalU	galU	cds-WP_002211887.1	1	1754997	1755890	336	112									ATGACCAAATTGAAAGCAGTCATCCCTGTCGCTGGTTTAGGCATGAGAATGCTCCCGGCGACCAAAGCTATTCCGAAAGAGATGTTGCCAATCGTTGATAAGCCACTTATCCAGTATGTGGTGAACGAATGTGTTGCTGCGGGCATCAACGAAATTATTCTGATAACCCATTCATCCAAGAACGCCGTAGAAAACCATTTTGATACTTCCTATGAATTGGAAGCGATGCTGGAGGCCCGTGTTAAGCGCCAGCTATTGGATGAAGTGCAGTCAATTTGCCCACCGGGTGTGACAATAATGCATATTCGTCAGGGGCATCCAGAGGGGTTGGGCCACGCTGTTTTATGCGCCAAACCGTTAGTGGGTGATTCGCCATTTGTTGTCTTGCTGCCAGATGTTCTAATTGATGATGAGCAATCTGATTTAACCCGCGATAATCTGGCTCAATTAGTGCAACGTTTTGAAGAGACCGGGGTCAGCCAAGTTTTGGTTCATTCGGTAGATCCTGAAACGCTGTCTAATTATTCGGTGGTTTCCTGTGAGAAATCGACCTTGTTGCCAGGGGAGAGCAGCCGGATTAATGCCATGATCGAGAAGCCACAAAGTTCGGCAGATTTACAATCAAATCTGTCTGCGGTGGGGCGCTATGTACTGTCAGCGCATATTTGGCCATTGTTGGAACAGACGAAACCCGGCGCTTGGGGGCGTATCCAACTGACCGATGCTATTGATGCTTTGGCTGCGGTAGAGGCGGTTGATGCGGTTGCCTTAACCGGTAAGTCCTATAACTGCGGTGAGAAACTCGGCTATATGCAGGCTTATGTGGCTTATGGTTTGCGTCACCCACAGCAAGGGGCTGAATTTAAGGCATGGCTAAAGGATTTCGTCGCGTAA	MTKLKAVIPVAGLGMRMLPATKAIPKEMLPIVDKPLIQYVVNECVAAGINEIILITHSSKNAVENHFDTSYELEAMLEARVKRQLLDEVQSICPPGVTIMHIRQGHPEGLGHAVLCAKPLVGDSPFVVLLPDVLIDDEQSDLTRDNLAQLVQRFEETGVSQVLVHSVDPETLSNYSVVSCEKSTLLPGESSRINAMIEKPQSSADLQSNLSAVGRYVLSAHIWPLLEQTKPGAWGRIQLTDAIDALAAVEAVDAVALTGKSYNCGEKLGYMQAYVAYGLRHPQQGAEFKAWLKDFVA*	C	C	C	C	C	C	C	C	C	C	C	C	C	C	C	C	C	C	C	C	C	C	C	C	C	C	C	C	C	C	C	C	C	C	C	C	C	C	C	C	C	T	C	C	C	C	C	C	C	C	C	C	C	C	C	C	C	C	C	C	C	C	C	C	C	C	C	C	C	C	C	C	C	C	C	C	C	C	C	C	C	C	C	C	C	C	C	C	C	C	C	C	C	C	C	C	C	C	C	C	C	C	C	C	C	C	C	C	C	C	C	C	C	C	C	C	C	C	C	C	C	C	C	C	C	C	C	C	C	C	C	C	C	C	C	C	C	N	C	N	C	N	N	C	C	C	C	C	C	C	N	C	N	N	N	C	N	N	C	C	N	C	C	C	C	C	C	C	C	C	N	C	C	N	C	C	C	C	C	C	C	C	C	C	C	C	N	C	C	N	C	N	N	C	N	N	C	C	C	N
NC_003143.1:1760302-1760302	NC_003143.1	1760302	modern_singletons	[('0.ANT2a_2330', 'G')]	N	TRUE	['T95P']	TG	T	T	G	imidazole glycerol phosphate synthase subunit HisH	hisH	cds-WP_002211892.1	-1	1759994	1760584	283	95									ATGGATGTGGTGATCCTGGATACCGGTTGTGCCAATCTCTCCTCTGTCACCTATGCGGTACAGCGTTTGGGTTATACACCGGTTATCAGCCGCGACCCGGCAGTCGTCTTGCGAGCAGACAAACTGTTTATGCCGGGTGTGGGCACCGCCCATGCCGCCATGGAACAATTGAGGCAACGCGAGCTTATCGAACTGATCAAAAGTTGTACTCAACCCGTGCTGGGGATCTGCCTTGGTATGCAGTTGCTGGCAACCAGCAGTGAGGAAAGTGGCGGGATCACCACCCTCGGGATGATTGATGCACCAGTAAAAAAGATGACTGATTTTGGTCTGCCGCTGCCGCATATGGGGTGGAATCAGATTACCGCACAAGCCGGTAACCATCTGTTCCGTGGTATCCCTGACGGAACCTATTTCTACTTCGTGCATGGATATGCAATGCCAATATGCCCAAATACCATCGCCCAAACCAACTACGGCGAGCCATTTACCGCCGCAGTAGAAAAAGACAACTTCTTTGGCGTGCAGTTTCATCCGGAACGTTCCGGAGCGGCTGGGGCCCAATTGATGAAAAACTTTCTGGAGATGTAA	MDVVILDTGCANLSSVTYAVQRLGYTPVISRDPAVVLRADKLFMPGVGTAHAAMEQLRQRELIELIKSCTQPVLGICLGMQLLATSSEESGGITTLGMIDAPVKKMTDFGLPLPHMGWNQITAQAGNHLFRGIPDGTYFYFVHGYAMPICPNTIAQTNYGEPFTAAVEKDNFFGVQFHPERSGAAGAQLMKNFLEM*	T	T	T	T	T	T	T	T	G	T	T	T	T	T	T	T	T	T	T	T	T	T	T	T	T	T	T	T	T	T	T	T	T	T	T	T	T	T	T	N	T	T	T	T	T	T	T	T	T	T	T	T	T	T	T	T	T	T	T	T	T	T	T	T	T	T	T	T	T	T	T	T	T	T	T	T	T	T	T	T	T	T	T	T	T	T	T	T	T	T	T	T	T	T	T	T	T	T	T	T	T	T	T	T	T	T	T	T	T	T	T	T	T	T	T	T	T	T	T	T	T	T	T	T	T	T	T	T	T	T	T	T	T	T	T	T	T	T	N	T	T	T	T	T	T	N	T	T	T	T	T	T	T	N	T	T	T	N	T	T	T	T	T	T	T	N	T	T	N	T	N	T	T	T	T	T	T	T	T	T	T	T	T	T	T	T	N	N	T	T	T	T	T	T	T	T	T	T	T	T
NC_003143.1:1764350-1764350	NC_003143.1	1764350	modern_singletons	[('2.ANT2c_CMCC347001', 'T')]	N	TRUE	['Y228*']	GT	G	G	T	ATP phosphoribosyltransferase	hisG	cds-WP_002211896.1	-1	1764134	1765033	684	228									ATGCTGGATAAAACACGTTTACGTATCGCGATGCAGAAATCGGGTCGCCTGAGTGATGAATCCCAAGAGTTGTTGTCCCGCTGCGGGATTAAAATCAACCTGCAACAGCAGCGCCTGATAGCCTTCGCAGAGAACATGCCCATCGATATTCTGCGGGTCCGTGATGACGATATCCCCGGTTTGGTGATGGATGGTGTGGTCGATCTGGGTATTATCGGCGAGAACGTGCTGGAAGAAGAGTTACTTAATCGCCGCGCTCAAGGCGACGACCCTCGCTATTTCACCCTACGTCGCCTGGATTTTGGTGGCTGCCGCCTTTCACTGGCCGCCCCACTGGATGCTGAATACACTGGGCCGCAATGCCTGCAAGATACGCGTATCGCCACCTCTTATCCGCACATTTTAAAACAGTATCTCGATAAACAAGGCGTTCGTTTTAAATCCTGTTTATTGAATGGTTCTGTTGAAGTAGCCCCGCGTGCTGGTTTGGCCGATGCCATCTGTGATTTGGTATCCACCGGTGCCACGCTGGAAGCCAATGGTCTGCGTGAAGTTGAAGTGATCTACCGCTCAAAAGCCTGCCTGATCCAACGTGATGGTGAAATGTCCGTTGATAAACAGCAACTGATTGATCGCCTGATGACCCGTATTCAAGGGGTGATCCAAGCGCGTGAATCCAAGTACATCATGATGCACGCGCCGAGCGAACGTCTGGACGAAATCATTACTCTGTTACCAGGGGCTGAACGCCCAACCATTCTGCCACTGGCCGGTGACAAGAGCCGTGTTGCCATGCACATGGTCAGCAGCGAAACGTTGTTCTGGGAAACCATGGAGAAATTGAAGGCGCTGGGTGCCAGCTCCATTCTGGTATTACCGATTGAAAAAATGATGGAGTAA	MLDKTRLRIAMQKSGRLSDESQELLSRCGIKINLQQQRLIAFAENMPIDILRVRDDDIPGLVMDGVVDLGIIGENVLEEELLNRRAQGDDPRYFTLRRLDFGGCRLSLAAPLDAEYTGPQCLQDTRIATSYPHILKQYLDKQGVRFKSCLLNGSVEVAPRAGLADAICDLVSTGATLEANGLREVEVIYRSKACLIQRDGEMSVDKQQLIDRLMTRIQGVIQARESKYIMMHAPSERLDEIITLLPGAERPTILPLAGDKSRVAMHMVSSETLFWETMEKLKALGASSILVLPIEKMME*	G	G	G	G	G	G	G	G	G	G	G	G	G	G	G	G	G	G	G	G	G	G	G	G	G	G	G	G	G	G	G	G	G	G	G	G	G	G	G	G	G	G	G	G	G	G	G	G	G	G	G	G	G	G	G	G	G	G	G	G	G	G	G	G	G	G	G	G	G	G	G	G	G	G	G	G	G	G	G	G	G	G	G	G	G	G	G	T	G	G	G	G	G	G	G	G	G	G	G	G	G	G	G	G	G	G	G	G	G	G	G	G	G	G	G	G	G	G	G	G	G	G	G	G	G	G	G	G	G	G	G	G	G	G	G	G	G	G	G	G	G	G	G	G	G	N	N	G	G	N	G	G	G	G	N	G	G	G	G	G	G	N	G	G	G	N	G	G	G	N	G	G	G	G	G	G	G	G	G	G	G	N	G	G	G	G	G	G	G	G	G	G	G	G	G	G	G	G	G	G
NC_003143.1:1774064-1774064	NC_003143.1	1774064	modern_singletons	[('0.PE7b_620024', 'A')]	N	TRUE	['S422C']	TA	T	T	A	exodeoxyribonuclease I	sbcB	cds-WP_002211904.1	-1	1773897	1775327	1264	422									ATGTCAGATAAAAATAAGCAACCAACATTTTACGTCCACGATTATGAAACCTTCGGCCAGCGGCCAGCCTTGGATAGACCTGCGCAATTTGCCGGGGTACGTACCGATCTGGATTTCAATCTCGTCGAAGAGCCATTGGTCATTTACTGCAAGCCCGCAGATGATTATCTGCCACAGCCCGAAGCGGTGATGATAACCGGTATTACCCCCCAACATGCTTTAGCCAACGGGGTCAATGAAGCTGAGTTTTCCCGCCAAATACACCAGGCCTTTTCGGTACCCGGCACCTGTATCCTCGGCTACAACAATATTCGTTTTGATGATGAAGTCAGTCGCAACATTTTCTATCGTAATTTTTATGATCCTTATGCCTACAGTTGGCAGGGGGGAAATTCCCGTTGGGATCTGTTGGATGTGATGCGCGCCTGCTATGCCCTGCGCCCAGAAGGTATTGTTTGGCCCGAAAATGATGATGGCCTGCCCAGCTTTAAACTGGAACATTTGACCAAAGCCAATGGCGTCGAACATTTACAGGCACATGATGCGATGTCCGATGTCTACGCCACCATTGCAATGGCAAAATTGGTGAAACAGGCCCAACCCCGTCTGTTTGATTATCTGTATCAGCACCGCAGTAAGCATAAGATCAATGCGTTGATTGATATCGCGGAGATGACACCACTGGTTCATGTGTCTGGCATGTTTGGTGCCGCACGGGGCAACACCAGTTGGGTGGCACCGCTGGCCTGGCACCCCGAGAATAAAAATGCGGTAATTATGTGTGATCTGGCCGGGGATATGTCCCCATTACTGGAGTTGGACAGCGATACATTGCGCGAACGTCTGTATACCCGCCGTGACAAGCTCCAAGCCCAAGAGTCGGCAATCCCTATCAAACTGGTACATATCAATAAATGTCCGGTATTGGCTCCCGCGAAAACCCTGCTGCCCGAGAATGCTGATCGCTTGGGGATTGATCGCCAGCGTTGTTTGCAAAATCTACAACTGCTGCGGCAAAACCCACAGGTGCGTGAAAAAGTGGTCGCGCTGTTTGCACAAGCTGAGCCATTCGCGGTTACCGATGATGTGGATACACAGTTGTATAACGGCTTTTTCAGTGATGCTGATCGCGCCACCATAAAGATTATCCAGCAAACTGAGTCACAAAATCTGCCAGCACTGGATTTGACATTTCAGGACCCACGGTTGGAGGCCCTGTTATTCCGCTTCCGCGCCCGTAACTACCCGAATACCTTGAATGACAGTGAACAACAGCGTTGGTTACAGCATCGCCGTGAAGCGCTTAGCCCTGAACGGGTACAAGATTATGTTTTGCAACTGGAACAATTTTATAACCAGTATGAAGACGATAAAGAGAAACTTGCGCTGCTAAAAGCGTTGTTTGAATATGCCAAGGGATTAGTGAGTTAA	MSDKNKQPTFYVHDYETFGQRPALDRPAQFAGVRTDLDFNLVEEPLVIYCKPADDYLPQPEAVMITGITPQHALANGVNEAEFSRQIHQAFSVPGTCILGYNNIRFDDEVSRNIFYRNFYDPYAYSWQGGNSRWDLLDVMRACYALRPEGIVWPENDDGLPSFKLEHLTKANGVEHLQAHDAMSDVYATIAMAKLVKQAQPRLFDYLYQHRSKHKINALIDIAEMTPLVHVSGMFGAARGNTSWVAPLAWHPENKNAVIMCDLAGDMSPLLELDSDTLRERLYTRRDKLQAQESAIPIKLVHINKCPVLAPAKTLLPENADRLGIDRQRCLQNLQLLRQNPQVREKVVALFAQAEPFAVTDDVDTQLYNGFFSDADRATIKIIQQTESQNLPALDLTFQDPRLEALLFRFRARNYPNTLNDSEQQRWLQHRREALSPERVQDYVLQLEQFYNQYEDDKEKLALLKALFEYAKGLVS*	T	T	T	T	T	T	T	T	T	T	T	T	T	T	T	T	T	T	T	T	T	T	T	T	T	T	T	T	T	T	T	T	T	T	T	T	T	T	T	T	T	A	T	T	T	T	T	T	T	T	T	T	T	T	T	T	T	T	T	T	T	T	T	T	T	T	T	T	T	T	T	T	T	T	T	T	T	T	T	T	T	T	T	T	T	T	T	T	T	T	T	T	T	T	T	T	T	T	T	T	T	T	T	T	T	T	T	T	T	T	T	T	T	T	T	T	T	T	T	T	T	T	T	T	T	T	T	T	T	T	T	T	T	T	T	T	T	N	N	T	T	T	T	T	T	T	N	T	T	N	T	T	T	T	T	N	T	T	T	T	N	T	T	T	T	T	T	T	T	T	T	T	T	T	T	T	T	T	T	T	T	T	T	T	T	T	T	N	T	T	T	T	T	T	T	T	T	T	T	N
NC_003143.1:1784361-1784361	NC_003143.1	1784361	modern_singletons	[('0.PE4_I.3455', 'T')]	N	TRUE	['P388L']	CT	C	C	T	MFS transporter	.	cds-WP_002211911.1	1	1783199	1784503	1163	388									ATGTCGAACTTTAACCACTATCCAGACCCCACGCTTAACTCTGCTATCAAGAAAGCGTGGTACCGCCTAATGCCACTGATGTTTATCATGTATTTCGTTGCTTTTATTGACCGGATAAATGTCGGTTTTGCTAAAGATGCGATGTCTGCCGATATCGGGTTGTCACAATCGGCTTTTGCCTTAGGGGCGGGTATTTTCTTTGCTGCTTATGCTCTCTTCGGTATCCCGGCAAATTTAATGATGAATAAGTTAGGCGCCAAGGTATGGTTGAGCTCAACAACGGTGGTCTGGGGGTTGCTGTCCGCCGGTACCGGTTTGGTTAGCAACGAATACCAATTTGTTATCCTACGCTTTCTACTGGGTGTCGCTGAAGCGGGTTTCTATCCTGGCATACTCTTACTGGCGTCGATTTATTTCCCTAACAAGATCCGGGCCTCGGTCATTGGTATCTTCGTCCTTGGTGTCCCCGCGGCTCTTACACTGGGGTCGCCCATTTCTGGCGCATTATTGGATATGCAGGGCTTTCTAGGCCAACCGGGGTGGTTTTGGATGTTTCTGCTGGAGGGGTTGCCCGCCGTGGGGTTAGGTATTTTTGCCTTTTTCTACCTTGATGATAGCCCCGCCACTGCTCGTTATCTTAATCCAGAAGAGAAACAGGCTCTTCTCACCCAACTCAGTATTGAACAAAGCGATACTGAGAGTAGCAGTGTAAAAGCGGTATTACTCAGCCCTAAAGTTTGGCATCTGGCGTTGATTTACGGGACGATCCAAGTTGGTGTGTATGGTTTGATATTTTTCTTACCCTCGCAGGTCGCCACTTTGCTTGGCTCTACGTTGGGATTCAAAGAATCACTGGTGGCCGCGATACCTTGGGCATTTTCTGCGTTAGGTGTGTATTACATTCCGCGCTATGCCGATAGAAAAACCCATCGCCGTAACCCGATTGCGACGCTGAATTTGGTTGTCGCGGCGATAGGGCTGATCATTTCAGCTTACGCCAGCCCTGTATTGGCTATTGCAGCCCTGTGTCTTTGCGCCATTGGCTTTTTAGCCGTGCAGCCTATTTTTTGGACATTCCCTGCACAGATTCTTTCAGGGAAAGCCTTAGCGGCGGGTATCGGATTTTGCACGACTATGGGGGCATTTTTCAGTTTTCTGGCGCCGATAATCAGAGTTGAAGCCGAAAGCCAGTTCAACAGCCCACCAGCCGGTCTGATAACACTTGCACTTTTCTCGCTGCTGTCTGCCACGTTAATCTTTTCGTTAAAGTTTTGGCCTGCAAAGGCAACGGCTGAGGTTATCTAA	MSNFNHYPDPTLNSAIKKAWYRLMPLMFIMYFVAFIDRINVGFAKDAMSADIGLSQSAFALGAGIFFAAYALFGIPANLMMNKLGAKVWLSSTTVVWGLLSAGTGLVSNEYQFVILRFLLGVAEAGFYPGILLLASIYFPNKIRASVIGIFVLGVPAALTLGSPISGALLDMQGFLGQPGWFWMFLLEGLPAVGLGIFAFFYLDDSPATARYLNPEEKQALLTQLSIEQSDTESSSVKAVLLSPKVWHLALIYGTIQVGVYGLIFFLPSQVATLLGSTLGFKESLVAAIPWAFSALGVYYIPRYADRKTHRRNPIATLNLVVAAIGLIISAYASPVLAIAALCLCAIGFLAVQPIFWTFPAQILSGKALAAGIGFCTTMGAFFSFLAPIIRVEAESQFNSPPAGLITLALFSLLSATLIFSLKFWPAKATAEVI*	C	C	C	C	C	C	C	C	C	C	C	C	C	C	C	C	C	C	C	C	C	C	C	C	C	C	C	C	C	C	C	C	C	C	C	C	T	C	C	C	C	C	N	C	C	C	C	C	C	C	C	C	C	C	C	C	C	C	C	C	C	C	C	C	C	C	C	C	C	C	C	C	C	C	C	C	C	C	C	C	C	C	C	C	C	C	C	C	C	C	C	C	C	C	C	C	C	C	C	C	C	C	C	C	C	C	C	C	C	C	C	C	C	C	C	C	C	C	C	C	C	C	C	C	C	C	C	C	C	C	C	C	C	C	C	N	C	C	N	C	C	C	C	C	C	C	C	C	C	C	C	C	C	C	C	C	C	C	N	C	C	C	C	C	C	C	C	C	N	C	C	C	C	C	C	C	C	C	C	C	C	N	C	N	C	C	C	C	C	C	C	C	C	C	C	C	N	C	C	N
NC_003143.1:1784666-1784666	NC_003143.1	1784666	modern_singletons	[('0.PE2_C.537', 'T')]	N	TRUE	['P90Q']	GT	G	G	T	thiol-disulfide oxidoreductase DCC family protein	.	cds-WP_002211912.1	-1	1784512	1784934	269	90									GTGTCCGCTCCGCTGCCCTATATCAAGCCAGGTGAGCGCGTCATCATTTATGATGGTGTCTGCGCGTTGTGTACTGGCTGGGTTAATTTTCTTATTCGCCATGACCGCCGCCACACCGTGCGTCTGTCCGCCGTACAATCGAAAAAAGGCCACGCATTGCTGGAATGGGCGGGGTTGCCAACTGACAAAATTAACACCCTCGTACTGATTGAAAATCAGCAGGTTTATCTGCGTTCCGAGGCTATCTTCCGCGTAATAGCAAACTTACCGTGGCCATGGCGAATACTCGGTGTGTTGCGTATCTTCCCGCGTCCGTTACGTGATCGATGCTATGACGGCATTGCCCTTAACCGCTACCGTTTATTTGGCCGCTATGATGCCGTCAGGAAGTTAAAAGCGGATCATGAACGGCGATTCTTATAA	VSAPLPYIKPGERVIIYDGVCALCTGWVNFLIRHDRRHTVRLSAVQSKKGHALLEWAGLPTDKINTLVLIENQQVYLRSEAIFRVIANLPWPWRILGVLRIFPRPLRDRCYDGIALNRYRLFGRYDAVRKLKADHERRFL*	G	G	G	G	G	G	G	G	G	G	G	G	G	G	G	G	G	G	G	G	G	G	T	G	G	G	G	G	G	G	G	G	G	G	G	G	G	G	G	G	G	G	G	G	G	G	G	G	G	G	G	G	G	G	G	G	G	G	G	G	G	G	G	G	G	G	G	G	G	G	G	G	G	G	G	G	G	G	G	G	G	G	G	G	G	G	G	G	G	G	G	G	G	G	G	G	G	G	G	G	G	G	G	G	G	G	G	G	G	G	G	G	G	G	G	G	G	G	G	G	G	G	G	G	G	G	G	G	G	G	G	G	G	G	G	G	N	G	G	G	G	G	G	G	G	G	N	G	G	G	G	G	G	N	G	G	G	N	G	G	G	G	G	G	G	G	G	G	G	G	G	G	G	G	G	G	G	G	G	G	G	G	G	G	G	G	G	G	G	G	G	G	G	G	G	G	N	G	G	N
NC_003143.1:1785396-1785396	NC_003143.1	1785396	modern_singletons	[('1.ORI3a_EV76', 'A')]	N	TRUE	['A12D']	CA	C	C	A	SDR family oxidoreductase	.	cds-WP_002216393.1	1	1785362	1786102	35	12									ATGAATCTGAAAGGGAAGAAAGCCTTGGTCACTGCTGCCGGGCAGGGGATCGGCTTCAATACAGCCACGTTGTTTGCCCGCAAAGGCGCAGAAGTGATCGCTAGCGATATCAATATCGCTGCGTTGTCCAACATACCGGGTATAACGGCAGTGTCATTGGATGTGACTGACACGTTGGCTATCAATGATGTGGCGCAGGCAATCGGCCCGATAGACGTGCTGTTTAACTGTGCGGGCGTGGTACACAGCGGCGATATTCTCACCTGTAGCGAGCAGGAGTGGCAGTTCGCGCTAGACCTCAACGTCACCGCTATGTTCCATATGATCCGTGCCTTTCTACCTGGGATGATCGCGTGCCAACAGGGTTCTATCATCAATATGTCTTCGGTGGCTTCAAGTATTAAAGGGGTACCGAATCGTTTTGCCTATAGCACTTCTAAAGCCGCGGTCATTGGCCTGACGCGTTCTGTTGCTGCGGATTATGTCACGCAGGGCATCCGCTGTAATGCCATCTGCCCCGGAACAGTTGAATCTCCTTCTCTGCGTCAGCGGATTGCCGTACAGGCACACGCCGAAGGGCGCAGCGAAGCTGATGTCTTTCAGGCATTCGCTGCACGTCAACCGATTGGCCGTATCGGCAAAGCAGAAGAGATAGCGCAATTGGCACTGTATCTGGCCTCGGATGCCAGCGCTTACACCACCGGCACGATACATATTATCGACGGAGGCTGGAGCAATTAA	MNLKGKKALVTAAGQGIGFNTATLFARKGAEVIASDINIAALSNIPGITAVSLDVTDTLAINDVAQAIGPIDVLFNCAGVVHSGDILTCSEQEWQFALDLNVTAMFHMIRAFLPGMIACQQGSIINMSSVASSIKGVPNRFAYSTSKAAVIGLTRSVAADYVTQGIRCNAICPGTVESPSLRQRIAVQAHAEGRSEADVFQAFAARQPIGRIGKAEEIAQLALYLASDASAYTTGTIHIIDGGWSN*	C	C	C	C	C	C	C	C	C	C	C	C	C	C	C	C	C	C	C	C	C	C	C	C	C	C	C	C	C	C	C	C	C	C	C	C	C	C	C	C	C	C	C	C	C	C	C	C	C	C	C	C	C	C	C	C	C	C	C	C	C	C	C	C	C	C	C	C	C	N	C	C	C	C	C	C	C	C	C	C	C	C	A	C	C	C	C	C	C	C	C	C	C	C	C	C	C	C	C	C	C	C	C	C	C	C	C	C	C	C	C	C	C	C	C	C	C	C	C	C	C	C	C	C	C	C	C	C	C	C	C	C	C	C	C	N	C	N	C	C	C	C	C	C	C	N	C	C	C	C	C	C	N	C	C	C	C	N	N	C	N	C	C	C	C	C	C	C	C	C	N	C	C	C	C	C	C	C	C	C	C	N	C	C	C	C	N	N	C	C	C	C	C	C	C	C	C	C	C	N
NC_003143.1:1785729-1785729	NC_003143.1	1785729	modern_singletons	[('0.PE5_I.2239', 'G')]	N	TRUE	['S123C']	CG	C	C	G	SDR family oxidoreductase	.	cds-WP_002216393.1	1	1785362	1786102	368	123									ATGAATCTGAAAGGGAAGAAAGCCTTGGTCACTGCTGCCGGGCAGGGGATCGGCTTCAATACAGCCACGTTGTTTGCCCGCAAAGGCGCAGAAGTGATCGCTAGCGATATCAATATCGCTGCGTTGTCCAACATACCGGGTATAACGGCAGTGTCATTGGATGTGACTGACACGTTGGCTATCAATGATGTGGCGCAGGCAATCGGCCCGATAGACGTGCTGTTTAACTGTGCGGGCGTGGTACACAGCGGCGATATTCTCACCTGTAGCGAGCAGGAGTGGCAGTTCGCGCTAGACCTCAACGTCACCGCTATGTTCCATATGATCCGTGCCTTTCTACCTGGGATGATCGCGTGCCAACAGGGTTCTATCATCAATATGTCTTCGGTGGCTTCAAGTATTAAAGGGGTACCGAATCGTTTTGCCTATAGCACTTCTAAAGCCGCGGTCATTGGCCTGACGCGTTCTGTTGCTGCGGATTATGTCACGCAGGGCATCCGCTGTAATGCCATCTGCCCCGGAACAGTTGAATCTCCTTCTCTGCGTCAGCGGATTGCCGTACAGGCACACGCCGAAGGGCGCAGCGAAGCTGATGTCTTTCAGGCATTCGCTGCACGTCAACCGATTGGCCGTATCGGCAAAGCAGAAGAGATAGCGCAATTGGCACTGTATCTGGCCTCGGATGCCAGCGCTTACACCACCGGCACGATACATATTATCGACGGAGGCTGGAGCAATTAA	MNLKGKKALVTAAGQGIGFNTATLFARKGAEVIASDINIAALSNIPGITAVSLDVTDTLAINDVAQAIGPIDVLFNCAGVVHSGDILTCSEQEWQFALDLNVTAMFHMIRAFLPGMIACQQGSIINMSSVASSIKGVPNRFAYSTSKAAVIGLTRSVAADYVTQGIRCNAICPGTVESPSLRQRIAVQAHAEGRSEADVFQAFAARQPIGRIGKAEEIAQLALYLASDASAYTTGTIHIIDGGWSN*	C	C	C	C	C	C	C	C	C	C	C	C	C	C	C	C	C	C	C	C	C	C	C	C	C	C	C	C	C	C	C	C	C	C	C	C	C	C	G	C	C	C	C	C	C	C	C	C	C	C	C	C	C	C	C	C	C	C	C	C	C	C	C	C	C	C	C	C	C	C	C	C	C	C	C	C	C	C	C	C	C	C	C	C	C	C	C	C	C	C	C	C	C	C	C	C	C	C	C	C	C	C	C	C	C	C	C	C	C	C	C	C	C	C	C	C	C	C	C	C	C	C	C	C	C	C	C	C	C	C	C	C	C	C	C	N	C	C	C	C	C	C	C	C	C	N	C	C	C	C	C	C	C	C	C	N	C	C	C	C	C	C	C	C	C	C	C	C	C	C	N	C	C	C	C	C	C	C	C	C	C	C	C	C	N	C	N	C	C	C	C	C	C	C	C	C	C	C	C	N
NC_003143.1:1786782-1786782	NC_003143.1	1786782	modern_singletons	[('1.IN1b_780441', 'T')]	S	FALSE	.	CT	C	C	T	fumarylacetoacetate hydrolase family protein	.	cds-WP_002211916.1	1	1786150	1786992	633	211									ATGAAACTATTACGTTATGGTCCCGTCGGCGAGGAGCGCCCGGCGTTACTTGATGAGTTGGGAGAGATTCGTGATCTCTCGGCACATATCGAGGATATCAGTGGCAAATTTTTACTGCCTGCGACGCTGTACAAACTGCGTCAGTTGGATAGCGCCAGTTTGCCCCTCGTTCGGGGTGAACAACGCCTTGGTGCTTGCGTGGGTCATGTCGGTAAGTTTATCTGTGTTGGTCTGAACTACGCCGATCATGCTGCTGAAACGGGGGCAGAAATCCCGCAAGAACCGGTGATCTTCAATAAGTGGACCAGCGCCATTATTGGTCCGAATGACGATATAGAAATCCCGCGTAACTCAGTGAAAACCGATTGGGAAGTTGAACTGGGGGTGGTGATTGGCACAGGCGGGCGATATATCGGTGAGGCCAACGCCATGTCTTACGTTGCTGGCTATTGCGTGGTCAACGATATTTCCGAACGTGAGTTCCAGCTAGAGCATGGCGGTACCTGGGATAAAGGGAAGGGTTGCGATACCTTCGGGCCGATTGGACCGTGGTTAGTGACCCGCGATGAAATACCCGATCCACATCAGCTAGGGTTGTGGTTAGACGTTGATGGCAGGCGCTATCAGAACGGCAGTACCCGCACCATGATTTTCAAAATCCCGCAAATAATCAGTTATCTAAGCCGCTTTATGAGTTTGCAATCCGGGGATGTCATTTCTACCGGTACCCCACCTGGCGTGGGTCTTGGGCAAAAACCGCCCGTCTATTTACATGCAGGGCAGATAATGCGTTTGGGTATCGAAGGTCTGGGAGAACAGTGCCAGAAAACGATACAAGCGTAG	MKLLRYGPVGEERPALLDELGEIRDLSAHIEDISGKFLLPATLYKLRQLDSASLPLVRGEQRLGACVGHVGKFICVGLNYADHAAETGAEIPQEPVIFNKWTSAIIGPNDDIEIPRNSVKTDWEVELGVVIGTGGRYIGEANAMSYVAGYCVVNDISEREFQLEHGGTWDKGKGCDTFGPIGPWLVTRDEIPDPHQLGLWLDVDGRRYQNGSTRTMIFKIPQIISYLSRFMSLQSGDVISTGTPPGVGLGQKPPVYLHAGQIMRLGIEGLGEQCQKTIQA*	C	C	C	C	C	C	C	C	C	C	C	C	C	C	C	C	C	C	C	C	C	C	C	C	C	C	C	C	C	C	C	C	C	C	C	C	C	C	C	C	C	C	C	C	T	C	C	C	C	C	C	C	C	C	C	C	C	C	C	C	C	C	C	C	C	C	C	C	C	C	C	C	C	C	C	C	C	C	C	C	C	C	C	C	C	C	C	C	C	C	C	C	C	C	C	C	C	C	C	C	C	C	C	C	C	C	C	C	C	C	C	C	C	C	C	C	C	C	C	C	C	C	C	C	C	C	C	C	C	C	C	C	C	C	C	C	C	C	C	C	C	C	C	C	C	N	C	C	C	N	C	C	C	C	C	C	C	C	C	C	C	C	C	C	N	C	C	C	C	N	N	C	C	C	C	C	C	C	C	C	C	C	N	C	N	C	N	N	C	C	C	C	C	C	C	C	C	C	C	C
NC_003143.1:1792008-1792008	NC_003143.1	1792008	modern_singletons	[('0.PE2b_G8786', 'T')]	N	TRUE	['G134C']	GT	G	G	T	EmmdR/YeeO family multidrug/toxin efflux MATE transporter	.	cds-WP_002224723.1	1	1791609	1793039	400	134									ATGCAAATGAACAGGGTTTCAGAGGCCGTTAAGTTGAAAATCTTCCGCGAAAGCGTGTGGTATAAGAAGCGAAAATCATCTCGGGTACTCTTTTGGCGTGAGATCACACCGCTGGCCTTTCCGTTGTTTATTGAAGGTTTGTGCGTACTGCTGATGGGGGTATTTAGTACTCTGCTGGTGAGTTGGTTGGGTAAAGAAGCGATGGCAGCGGTGGGGCTAGCCGACAGTTTCAATATGCTGATTGCGGCTTTTTTTGCCTCCGTGGCATTAGGGACCTCGGTCGTTGTGGCCTTCAGTCTGGGCCAACGCAAACGCCAGCAGGCGCAAACTGCCGCCCGACAATCCATGACATTGCTGGTATTAATCTCCCTGTTATTAGTTGTCTTGGTTCATTTTTCAGGCCAGACCATTATTGATTTAATGGCTAACCAGGCAGACCCCTCGGTTAAAGCAATGGCCCTGACCTATCTGCATTTCACTGTCTGGAATTACCCTGCGATGGCGATAACCTTGGTGGGGTGCGGTGCGTTACGTGGTGCGGGCAATACGCGTTTGCCGATGCTTATTAACATTGGCATGAACATTCTTAACATTGTCATTAGCAGTATATTAATTTATGGCCTCTTTAATTGGCAGGGACTGGGTTTTATCGGTGCCGGTATTGGCATCACATTGGCCCGCTCTGCAGGCGCACTGGTGGTGGTCGTGCTGCTGATTTACGGCGCGAATAATACGTTGCGGATCCCCTTCAAAGCCTATTTCATGCCTTTTACCTCGGCCATTATGTTTGAGGTGCTGAGCATTGGTATTCCGGCGAGTGTTGAGTCAGTTATGTTCAATATTGGCAAGTTAATCACTCAACGGTTTGTTGCCGGCATGGGGACCGACGTGATCGCGGGTAACTTTATTGCCTTTTCAATTGTGGCGATAATCAATCTGCCCGGTAATGCGCTGGGGTACACCTCAACCATTATTATTGGTACCCGGCTGGGCAAGGGGCAAATTTTGCAACCTATTCGGCAGATAAAACATATCTTTTGGCTATCGACGCTTGGGGTCTGCTTTATTGCATTGCTGTCCATTCCCAGTGCGGGTTTTCTGGCCTCGCTGTATACCGATGATCCGGCAGTTATCACGGTGGTGAAGCATTTGATCTGGATGAATGCGTTATTTATGCCGATTTGGGCGGCGTCTTGGGTCTTACCTGCCGGCTTGAAAGGCGCTAAGGATGCCAGTTACACCATGTGGGTTGCCCTGGCCGGGATGTGGGGCTGTCGCATTATTGCTGGCTACATTCTGGGGGTAACGCTAGGGTTTGGCGTGACGGGGGTATGGATGGGGATGTTCCTGGATTGGATGGTCCGGGGGGTGTTGTTTTATCGCCGCATGTCCACGGGCCGTTGGTTATGGCGCTACCGGCCCAGCGTCTGA	MQMNRVSEAVKLKIFRESVWYKKRKSSRVLFWREITPLAFPLFIEGLCVLLMGVFSTLLVSWLGKEAMAAVGLADSFNMLIAAFFASVALGTSVVVAFSLGQRKRQQAQTAARQSMTLLVLISLLLVVLVHFSGQTIIDLMANQADPSVKAMALTYLHFTVWNYPAMAITLVGCGALRGAGNTRLPMLINIGMNILNIVISSILIYGLFNWQGLGFIGAGIGITLARSAGALVVVVLLIYGANNTLRIPFKAYFMPFTSAIMFEVLSIGIPASVESVMFNIGKLITQRFVAGMGTDVIAGNFIAFSIVAIINLPGNALGYTSTIIIGTRLGKGQILQPIRQIKHIFWLSTLGVCFIALLSIPSAGFLASLYTDDPAVITVVKHLIWMNALFMPIWAASWVLPAGLKGAKDASYTMWVALAGMWGCRIIAGYILGVTLGFGVTGVWMGMFLDWMVRGVLFYRRMSTGRWLWRYRPSV*	G	G	G	G	G	G	G	G	G	G	G	G	G	G	T	G	G	G	G	G	G	G	G	G	G	G	G	G	G	G	G	G	G	G	G	G	G	G	G	G	G	G	G	G	G	G	G	G	G	G	G	G	G	G	G	G	G	G	G	G	G	G	G	G	G	G	G	G	G	G	G	G	G	G	G	G	G	G	G	G	G	G	G	G	G	G	G	G	G	G	G	G	G	G	G	G	G	G	G	G	G	G	G	G	G	G	G	G	G	G	G	G	G	G	G	G	G	G	G	G	G	G	G	G	G	G	G	G	G	G	G	G	G	G	G	G	G	G	G	G	G	G	G	G	G	N	G	G	G	G	G	G	N	G	G	G	G	G	G	G	G	G	G	G	G	G	G	G	N	N	N	G	G	G	G	G	G	G	G	G	G	G	G	G	G	G	N	G	G	G	G	G	G	G	G	G	G	G	G	N
NC_003143.1:1794720-1794720	NC_003143.1	1794720	modern_singletons	[('2.MED3j_I2001001', 'A')]	N	TRUE	['P202L']	GA	G	G	A	polysaccharide deacetylase	.	cds-WP_002211923.1	-1	1794443	1795324	605	202									ATGGCTAAAGAAATATTCTGTGCGTTTGGCGTTGATGTTGACGCGGTGGCCGGTTGGTTAGGATCTTATGGCGGTGAGGACTCACCCGATGATATTTCACGCGGTATGTTCTCCGGTGAAGTGGGTACGCCACGGTTGCTCAAACTCTTTGCTGACCATAACCTGCGGGCCACCTGGTTTATTCCGGGTCACTCAATCGAAACATTCCCTGAACAAATGAAAGCGGTAGCCGCGGCTGGACACGAAGTGGGGATCCATGGTTACAGCCATGAAAACCCTATCGCCATGACACCAGCGCAAGAAGAGGCCGTACTGGATCACTGTATCGCCCTCCTCACTCAATTGACCGGAAAATCGCCCACGGGCTATGTCGCACCTTGGTGGGAATTTAGCAACGTCACCAACGAGCTGTTGCTGAAAAAAGGCATTAAATATGACCACAGCCTGATGCACCACGATTTTCACCCCTACTATGTGCGCGTCGGCGACCATTGGACCCGCATCGATTACAGCAAGTCCCCAGACCACTGGATGAAACCATTGCAACGAGGGGCCGAAACCGCACTGGTGGAGATCCCGGCTAACTGGTACCTGGATGATTTACCCCCCATGATGTTTATCAAGAAAGCGCCCAATAGCCATGGTTTTGTTAATCCCCGCCATCTGGAAGAGATGTGGCGCGATCAGTTCGACTGGGTATACCGAGAACATGATTATGCCGTATTTACCATGACCATCCATCCTGACGTATCCGGTCGCCCGCAAGTGTTATTAATGCTGGAACGGTTGCTCAAACATATCCAGAGCCATCAGGGTGTACGTTTCGTGACCTTTGATGAGATTGCTGACGACTACTTGCGCCGTATGCCGCGCAAAATTTGA	MAKEIFCAFGVDVDAVAGWLGSYGGEDSPDDISRGMFSGEVGTPRLLKLFADHNLRATWFIPGHSIETFPEQMKAVAAAGHEVGIHGYSHENPIAMTPAQEEAVLDHCIALLTQLTGKSPTGYVAPWWEFSNVTNELLLKKGIKYDHSLMHHDFHPYYVRVGDHWTRIDYSKSPDHWMKPLQRGAETALVEIPANWYLDDLPPMMFIKKAPNSHGFVNPRHLEEMWRDQFDWVYREHDYAVFTMTIHPDVSGRPQVLLMLERLLKHIQSHQGVRFVTFDEIADDYLRRMPRKI*	G	G	G	G	G	G	G	G	G	G	G	G	G	G	G	G	G	G	G	G	G	G	G	G	G	G	G	G	G	G	G	G	G	G	G	G	G	G	G	G	G	G	G	G	G	G	G	G	G	G	G	G	G	G	G	G	G	G	G	G	G	G	G	G	G	G	G	G	G	G	G	G	G	G	G	G	G	G	G	G	G	G	G	G	G	G	G	G	G	G	G	G	G	G	G	G	G	G	G	G	G	G	G	G	G	G	G	G	G	G	G	G	G	G	G	G	G	G	A	G	G	G	G	G	G	G	G	G	G	G	G	G	G	G	G	N	G	N	G	G	G	G	G	G	G	N	G	N	G	N	G	G	G	N	G	G	G	G	N	G	N	G	G	G	G	G	G	G	G	G	N	G	G	G	G	G	N	G	G	G	G	G	N	N	N	G	N	G	G	G	G	G	G	G	G	G	N	G	G	N
NC_003143.1:1794772-1794772	NC_003143.1	1794772	modern_singletons	[('0.PE7b_620024', 'T')]	N	TRUE	['A185T']	CT	C	C	T	polysaccharide deacetylase	.	cds-WP_002211923.1	-1	1794443	1795324	553	185									ATGGCTAAAGAAATATTCTGTGCGTTTGGCGTTGATGTTGACGCGGTGGCCGGTTGGTTAGGATCTTATGGCGGTGAGGACTCACCCGATGATATTTCACGCGGTATGTTCTCCGGTGAAGTGGGTACGCCACGGTTGCTCAAACTCTTTGCTGACCATAACCTGCGGGCCACCTGGTTTATTCCGGGTCACTCAATCGAAACATTCCCTGAACAAATGAAAGCGGTAGCCGCGGCTGGACACGAAGTGGGGATCCATGGTTACAGCCATGAAAACCCTATCGCCATGACACCAGCGCAAGAAGAGGCCGTACTGGATCACTGTATCGCCCTCCTCACTCAATTGACCGGAAAATCGCCCACGGGCTATGTCGCACCTTGGTGGGAATTTAGCAACGTCACCAACGAGCTGTTGCTGAAAAAAGGCATTAAATATGACCACAGCCTGATGCACCACGATTTTCACCCCTACTATGTGCGCGTCGGCGACCATTGGACCCGCATCGATTACAGCAAGTCCCCAGACCACTGGATGAAACCATTGCAACGAGGGGCCGAAACCGCACTGGTGGAGATCCCGGCTAACTGGTACCTGGATGATTTACCCCCCATGATGTTTATCAAGAAAGCGCCCAATAGCCATGGTTTTGTTAATCCCCGCCATCTGGAAGAGATGTGGCGCGATCAGTTCGACTGGGTATACCGAGAACATGATTATGCCGTATTTACCATGACCATCCATCCTGACGTATCCGGTCGCCCGCAAGTGTTATTAATGCTGGAACGGTTGCTCAAACATATCCAGAGCCATCAGGGTGTACGTTTCGTGACCTTTGATGAGATTGCTGACGACTACTTGCGCCGTATGCCGCGCAAAATTTGA	MAKEIFCAFGVDVDAVAGWLGSYGGEDSPDDISRGMFSGEVGTPRLLKLFADHNLRATWFIPGHSIETFPEQMKAVAAAGHEVGIHGYSHENPIAMTPAQEEAVLDHCIALLTQLTGKSPTGYVAPWWEFSNVTNELLLKKGIKYDHSLMHHDFHPYYVRVGDHWTRIDYSKSPDHWMKPLQRGAETALVEIPANWYLDDLPPMMFIKKAPNSHGFVNPRHLEEMWRDQFDWVYREHDYAVFTMTIHPDVSGRPQVLLMLERLLKHIQSHQGVRFVTFDEIADDYLRRMPRKI*	C	C	C	C	C	C	C	C	C	C	C	C	C	C	C	C	C	C	C	C	C	C	C	C	C	C	C	C	C	C	C	C	C	C	C	C	C	C	C	C	C	T	C	C	C	C	C	C	C	C	C	C	C	C	C	C	C	C	C	C	C	C	C	C	C	C	C	C	C	C	C	C	C	C	C	C	C	C	C	C	C	C	C	C	C	C	C	C	C	C	C	C	C	C	C	C	C	C	C	C	C	C	C	C	C	C	C	C	C	C	C	C	C	C	C	C	C	C	C	C	C	C	C	C	C	C	C	C	C	C	C	C	C	C	C	C	C	C	C	N	C	C	C	C	N	C	C	C	C	C	C	C	C	N	N	C	N	C	N	C	C	C	N	C	C	C	C	N	C	C	C	C	C	N	C	C	C	C	C	C	C	C	C	C	C	C	C	C	C	C	C	N	C	C	C	C	C	C	C	C
NC_003143.1:1795558-1795558	NC_003143.1	1795558	modern_singletons	[('0.PE2_C.666', 'A')]	P			GA	G	G	A									.	cds-WP_002211923.1	polysaccharide deacetylase	-234	.	cds-WP_002217591.1	hypothetical protein	-343			G	G	G	G	G	G	G	G	G	G	G	G	G	G	G	G	G	G	G	G	G	N	G	G	A	G	G	G	G	G	G	G	G	G	G	G	G	G	G	G	G	G	G	G	G	G	G	G	G	G	G	G	G	G	G	G	G	G	G	G	G	G	G	G	G	G	G	G	G	G	G	G	G	G	G	G	G	G	G	G	G	G	G	G	G	G	G	G	G	G	G	G	G	G	G	G	G	G	G	G	G	G	G	G	G	G	G	G	G	G	G	G	G	G	G	G	G	G	G	G	G	G	G	G	G	G	G	G	G	G	N	G	G	G	G	G	G	N	G	G	G	G	G	G	G	G	G	G	N	N	G	G	N	N	G	N	N	N	N	N	G	G	G	G	N	G	G	N	G	G	G	G	G	G	G	G	G	G	G	N	G	N	G	G	N	G	N	N	G	G	G	N	G	G	G	G	N	G	G	N
NC_003143.1:1809580-1809580	NC_003143.1	1809580	modern_singletons	[('1.ORI1c_F1946001', 'T')]	I			CT	C	C	T									dinI	cds-WP_002213110.1	DNA damage-inducible protein I	-293	pyrC	cds-WP_002213109.1	dihydroorotase	20			C	C	C	C	C	C	C	C	C	C	C	C	C	C	C	C	C	C	C	C	C	C	C	C	C	C	C	C	C	C	C	C	C	C	C	C	C	C	C	C	C	C	C	C	C	C	C	C	C	C	C	C	C	C	C	C	C	C	C	C	C	C	C	C	C	C	C	C	C	C	C	C	C	T	C	C	C	C	C	C	C	C	C	C	C	C	C	C	C	C	C	C	C	C	C	C	C	C	C	C	C	C	C	C	N	C	C	C	C	C	C	C	C	C	C	C	C	C	C	C	C	C	C	C	C	C	C	C	C	C	C	C	C	C	C	C	C	C	C	C	C	C	C	C	C	C	C	C	C	C	C	C	C	C	C	C	C	N	C	C	C	C	C	C	C	C	C	C	C	C	C	C	C	C	C	N	C	C	C	C	C	C	C	C	C	C	N	N	C	C	C	C	C	C	C	C	C	C	C	N
NC_003143.1:1813529-1813529	NC_003143.1	1813529	modern_singletons	[('1.IN1a_CMCC11001', 'C')]	S	FALSE	.	AC	A	A	C	ribonuclease E	rne	cds-WP_002210926.1	-1	1812749	1816414	2886	962									ATGAAAAGAATGTTGATTAACGCGACTCAGCAAGAAGAGTTGCGTGTTGCCCTTGTAGATGGACAGCGGCTGTATGATCTGGATATTGAAAGCCCAGGCCATGAACAGAAAAAAGCGAATATTTATAAAGGTAAAATCACCCGAATCGAACCTAGTCTGGAAGCCGCTTTTGTTGATTATGGCGCGGAACGACATGGTTTCCTTCCATTAAAAGAAATCTCTCGCGAGTACTTCCCCAATAATTACTCTTCCCATGGCCGCCCAAACATCAAAGATGTCTTGCGTGAAGGCCAGGAAGTTATTGTTCAGGTTGATAAAGAAGAACGCGGCAATAAAGGTGCTGCATTGACCACTTTCATTAGTCTGGCTGGCAGCTATTTGGTTCTGATGCCAAACAACCCACGTGCGGGCGGTATTTCTCGCCGCATCGAAGGTGATGACCGCACCGAGCTGAAAGAAGCCCTATCTTCCCTGCAATTACCTGATGGCATGGGTCTGATTGTTCGTACTGCGGGTGTGGGCAAATCTGCTGACGCACTGCAATGGGATTTGTCATTCCGCCTGAAGCACTGGGATGCGATTAAAAAAGCGGCTGAAGGTCGCCCCGCGCCCTTCTTAATCCATCAGGAAAGTAACGTGATCGTCCGTGCTTTCCGCGATTACCTGCGCCCAGATATCGGCGAAATCCTGATTGATAATCCGAAGGTTCTCGAACTGGCAAAAGAGCATATTGCTGCCCTTGGTCGCCCGGATTTCAGCAGCAAAATCAAATTGTATAGCGGTGAAATTCCGTTATTCAGTCATTATCAAATTGAGTCGCAGATCGAATCGGCCTTCCAACGTGAAGTGCGTTTGCCTTCTGGTGGCTCTATCGTTATTGACACGACCGAAGCACTGACGGCGATTGATATCAACTCAGCCCGAGCCACACGTGGTGGTGATATCGAAGAGACCGCGTTTAATACCAACCTTGAAGCCGCTGACGAAATTGCTCGCCAATTACGTTTACGTGACCTTGGTGGTCTGATCGTTATCGACTTCATTGATATGACCCCGGTACGCCATCAACGTGAAGTTGAAAACCGTTTACGCGATGCTGTCCGTCAGGACCGTGCCCGTATCCAGATTGGTCGTATCTCACGCTTTGGTTTGCTGGAAATGTCCCGTCAGCGCCTCAGCCCATCGCTGGGTGAATCCAGTCACCACGTCTGCCCACGCTGTAGCGGTACCGGCACCGTACGTGACAATGAATCGCTGTCACTTTCTATTCTGCGTTTGATTGAAGAAGAAGCGCTGAAAGAGAATACCCATGAAGTTCACGCCATCGTACCGGTACAAATCGCATCGTACCTGTTGAACGAAAAACGTGAATCAGTAAACGCTATTGAGAAGCGTCAAGGTGGGGTCCGTGCCGTGATCGTGCCAAACGATCAGATGCAAACACCGCACTACTCTGTCCTGCGCGTACGCAAAGGCGAAGAAGTCCCGTCTCTCAGCTATCTGTTGCCACAACTGCACGAAGCAGAAATGGCGCAACCGCTGGAAGAGGCCACCATTGAACGTAAGCGCCCAGAACAACCAGCATTGGCTACCTTCTCTCTGCCAACAGAAGTGCCACCAGAGGAGGCCCCTACCGTAGCCAAGGCTAAACCTGCGGTTGCAACACCCGCCGCGGTTAGTACTGACGTAGAACAACCTGGCTTCTTTAGCCGTTTGTTCAGTGGCTTAAAAAATATGTTTGGTGCTTCCGCTGAAGCAGAAGTGCAACCCGCTGAAGTTGTAAAAACCGACACTAGCGAAAATCGCCGTAATGATCGCCGCAATCCTCGCCGCCAGAATAATGGCCGTAAAGAGCGCAATGATCGTACTCCACGCGAAGGTCGTGATAATTCCAGCCGCGATAACACCAACCGTGATAACACCAACCGTGATAACACCAGTCGTGATAACGCTAACCGCGATGGCGCTAATCGTGATAATTCCAATCGCGACAACAGTGGCCGCGATAACGTTAGTCGTGAAGGCCGCGAAGATCAACGCCGCAACAACAGACGTCCGGCCCAGCCAACGACAACATCGCAAGGGCAAACTGAGGTTGTTGAAGCCGATAAAGCGCAACGTGAAGAACAACCACAGCGCCGTGGTGACCGTCAGCGTCGTCGTCAGGATGAGAAGCGTCAGGCACCACAAGAAATCAAAGCAGATGTTGCGGAAGCCCCTGTTATAGAAGAGGTACAACCTGAGCAAGAAGAACGCCAACAGGTTATGCAACGTCGTCAGCGTCGCCAGTTGAATCAGAAAGTCCGTATTCAATCGGCAAATGATGAGCTGAATACGTTGGAATCTCCTGTCAGTGCACCTGTTGCGCAGGTGGTGGTGGCTGAAGTACAAGAAGAAGTGAAGTTACTGCCACAAATTACTGCTCAAACTGATGATGACAGTGCTAATGAACGTACTACCAATAATGAAAATGGTATGCCACGTCGTTCCCGTCGTTCACCACGCCATCTGCGTGTTAGTGGTCAACGCCGTCGCCGTTATCGTGATGAACGTTACCCGGCACAATCGGCCATGCCTCTGGCAGGGGCTTTTGCCTCACCAGAAATGGCATCCGGTAAAGTGTGGGTTCGTTATCCAGTGACGCCAGTCGTTGAACAGGTTGTCGTTGAACAAATCGCCATTGAACAAACTACAACCGTTGAGCAAACAGCCATCGTCGAGCAGGTCAGTGTAGCGAATATTGTCACTGCGCAATTGCCTGTAGAGCAGGTGCAAAACACCGTTGCAGAACAAGAATCGAGTGCAACTCCATCTGTTATGACAACACCAACCGTTGCGGTTGCCACCGCAGCGGTAACACTGGCCCCACAACACAAACCGGGGGGTTCTTCATCTTCGGCTGCTGCGGTTCCAGGCCGTGCACCTATCGTTGCTGCAGTGCCTGTCGTTGCTGAAACGACTGCTGCTGAAACGGTTGTTGCTAAAACTGAAGCCGCTATTGATGCGGTGGCTGTTGTGGAACCGATGGCTGCTGTGGAATCGATAGCTGCTGTGGAAACTGCAACTGTAGAACCGGTTGTTACAGAAGAACCGAATGTCACAGAACCGGCCGTTGCCGAGCCAGCGATTGAAACTGATCCTGTCGAAGAAACAACATCAGTTGTAGAGATTGCTCCAACCGTTGAACCAACGCCTATGATCGAAGATACGGCTGTTGTAGTCGCTGCGACGGTGGTTGACACTACACCAGAAACTGCGTCAACCGTGCAAGATGATATTGTTGAAGAGACAGCAGTTGAAGCGGTAAATATCTCTGAAACTGTGGCTGAAGAGACCGCAATAACGGAACCTGCTGCTGAAGCCATTGCTACTCAGCAAACCACTATTGCGCAGGAGACCATTGCTGAACCAACGGTTGAAACCGCTATTGATGTGGTTGCGGTAGTCAAACAACCCGCGGTTGCGCATCCGGAAGGGGTGGTGTTCAAACACTTCGCTTCAGCGCCAATGACCAAAGCGCCAGCACCTGATTACGCCCCTGAATCACCGACCAAAGGTCACTGGGAGCGTCCAACCTTTGATTTCTCAGGCAAAGGTTCTGCTGGGGGTCATGCCGCGGCTACCCAGGCAACTGCACCCGCGACCAAACCGCAATCTGTTGAGTAA	MKRMLINATQQEELRVALVDGQRLYDLDIESPGHEQKKANIYKGKITRIEPSLEAAFVDYGAERHGFLPLKEISREYFPNNYSSHGRPNIKDVLREGQEVIVQVDKEERGNKGAALTTFISLAGSYLVLMPNNPRAGGISRRIEGDDRTELKEALSSLQLPDGMGLIVRTAGVGKSADALQWDLSFRLKHWDAIKKAAEGRPAPFLIHQESNVIVRAFRDYLRPDIGEILIDNPKVLELAKEHIAALGRPDFSSKIKLYSGEIPLFSHYQIESQIESAFQREVRLPSGGSIVIDTTEALTAIDINSARATRGGDIEETAFNTNLEAADEIARQLRLRDLGGLIVIDFIDMTPVRHQREVENRLRDAVRQDRARIQIGRISRFGLLEMSRQRLSPSLGESSHHVCPRCSGTGTVRDNESLSLSILRLIEEEALKENTHEVHAIVPVQIASYLLNEKRESVNAIEKRQGGVRAVIVPNDQMQTPHYSVLRVRKGEEVPSLSYLLPQLHEAEMAQPLEEATIERKRPEQPALATFSLPTEVPPEEAPTVAKAKPAVATPAAVSTDVEQPGFFSRLFSGLKNMFGASAEAEVQPAEVVKTDTSENRRNDRRNPRRQNNGRKERNDRTPREGRDNSSRDNTNRDNTNRDNTSRDNANRDGANRDNSNRDNSGRDNVSREGREDQRRNNRRPAQPTTTSQGQTEVVEADKAQREEQPQRRGDRQRRRQDEKRQAPQEIKADVAEAPVIEEVQPEQEERQQVMQRRQRRQLNQKVRIQSANDELNTLESPVSAPVAQVVVAEVQEEVKLLPQITAQTDDDSANERTTNNENGMPRRSRRSPRHLRVSGQRRRRYRDERYPAQSAMPLAGAFASPEMASGKVWVRYPVTPVVEQVVVEQIAIEQTTTVEQTAIVEQVSVANIVTAQLPVEQVQNTVAEQESSATPSVMTTPTVAVATAAVTLAPQHKPGGSSSSAAAVPGRAPIVAAVPVVAETTAAETVVAKTEAAIDAVAVVEPMAAVESIAAVETATVEPVVTEEPNVTEPAVAEPAIETDPVEETTSVVEIAPTVEPTPMIEDTAVVVAATVVDTTPETASTVQDDIVEETAVEAVNISETVAEETAITEPAAEAIATQQTTIAQETIAEPTVETAIDVVAVVKQPAVAHPEGVVFKHFASAPMTKAPAPDYAPESPTKGHWERPTFDFSGKGSAGGHAAATQATAPATKPQSVE*	A	A	A	A	A	A	A	A	A	A	A	A	A	A	A	A	A	A	A	A	A	A	A	A	A	A	A	A	A	A	A	A	A	A	A	A	A	A	A	A	A	A	A	C	A	A	A	A	A	A	A	A	A	A	A	A	A	A	A	A	A	A	A	A	N	A	A	A	A	A	A	A	A	A	A	A	A	A	A	A	A	A	A	A	A	A	A	A	A	A	A	A	A	A	A	A	A	A	A	A	A	A	A	A	A	A	A	A	A	A	A	A	A	A	A	A	A	A	A	A	A	A	A	A	A	A	A	A	A	A	A	A	A	A	A	A	A	A	N	A	N	A	A	A	N	N	N	A	A	A	A	N	A	A	A	A	N	N	A	A	N	A	N	A	A	A	A	A	A	A	A	A	A	N	A	A	A	A	A	A	A	N	A	N	A	A	A	A	A	A	A	N	A	A	A	A	A	A	A	A
NC_003143.1:1825020-1825020	NC_003143.1	1825020	modern_singletons	[('NODE_0000001', 'T'), ('0.PE7b_620024', 'G')]	S	FALSE	.	TG	T	T	G	beta-ketoacyl-ACP synthase II	fabF	cds-WP_002213079.1	1	1824451	1825692	570	190									GTGTCTAAGCGTCGAGTTGTTGTGACTGGACTGGGCATGTTGTCTCCTGTCGGTAATACAGTCGAATCCACATGGAAAGCTGTTCTTGCCGGGCAGAGTGGCATCAGCCTGATCGACCATTTCGATACTAGTGCCTACGCAACGCGATTTGCTGGCTTAGTAAAAGATTTTAATTGTGAAGATTACATTTCGCGTAAAGATGCACGCAAAATGGATGCTTTCATTCAGTACGGTGTTGCTGCTGGCATGCAAGCCATGCAAGACGCCGGGCTTGACATTACAGAAGCCAACGCTTCCCGTATTGGTGCCGCTATCGGTTCTGGTATTGGCGGGCTGGGTCTGATTGAAGAAAACCACACCGCATTGGTGAACGGTGGGCCACGTAAAATTAGCCCATTCTTTGTGCCTTCAACCATTGTGAACATGATTGCTGGTCATCTGACTATCATGTATGGCCTGCGTGGACCAAGCATATCTATTGCTACCGCTTGTACTTCTGGCGTACATAATATCGGTCACGCGGCACGTATCATTGCTTATAATGATGCTGATGTCATGGTGGCTGGGGGTGCTGAAAAAGCCAGTACACCACTAGGTGTCGGCGGTTTTGGTGCAGCCCGCGCATTGTCTACCCGTAACGATAACCCACAAGCAGCAAGTCGCCCGTGGGATAAAGACCGTGATGGTTTCGTTCTGGGTGATGGTGCCGGCATGATGGTGTTGGAAGAGTACGAACACGCGAAGAAGCGTGGTGCAAAAATCTATGCTGAAGTTGTTGGTTTTGGTATGAGCAGCGATGCCTACCATATGACCTCTCCGCCGGAAGACGGTTCAGGAGCCGCTTTGGCCATGGTGAATGCATTACGTGATGCTGGCATCACAACCTCGCAAATTGGTTATATTAATGCCCACGGCACATCAACTCCTGCTGGCGATAAAGCCGAAACGCAGGCCGTTAAGTCTGTATTTGGTGAAGATGCCTATAAAGTTATGGTCAGTTCCACCAAATCCATGACTGGGCACTTATTGGGTGCAGCTGGTGCCGTAGAGTCTATCTTTACCGTGTTGGCGCTGCGTGATCAGGCTATTCCTGCAACGATCAACTTGGATAACCCAGATGAAGGTTGCGATTTGGATTATGTTCCGCATGATGCGCGTCAAGTAAAAGATATGGAATACACCCTGTGTAATTCCTTTGGTTTCGGCGGCACTAACGGCTCTTTGGTATTCCGTAAGGTATAA	VSKRRVVVTGLGMLSPVGNTVESTWKAVLAGQSGISLIDHFDTSAYATRFAGLVKDFNCEDYISRKDARKMDAFIQYGVAAGMQAMQDAGLDITEANASRIGAAIGSGIGGLGLIEENHTALVNGGPRKISPFFVPSTIVNMIAGHLTIMYGLRGPSISIATACTSGVHNIGHAARIIAYNDADVMVAGGAEKASTPLGVGGFGAARALSTRNDNPQAASRPWDKDRDGFVLGDGAGMMVLEEYEHAKKRGAKIYAEVVGFGMSSDAYHMTSPPEDGSGAALAMVNALRDAGITTSQIGYINAHGTSTPAGDKAETQAVKSVFGEDAYKVMVSSTKSMTGHLLGAAGAVESIFTVLALRDQAIPATINLDNPDEGCDLDYVPHDARQVKDMEYTLCNSFGFGGTNGSLVFRKV*	T	T	T	T	T	T	T	T	T	T	T	T	T	T	T	T	T	T	T	T	T	T	T	T	T	T	T	T	T	T	T	T	N	T	T	T	T	T	T	N	T	G	T	T	T	T	T	T	T	T	T	T	T	T	T	T	T	T	T	T	T	T	T	T	T	T	T	T	T	T	T	T	T	T	T	T	T	T	T	T	T	T	T	T	T	T	T	T	T	T	T	T	T	T	T	T	T	T	T	T	T	T	N	T	T	T	T	T	T	T	T	T	T	T	T	T	T	T	T	T	T	T	T	T	T	T	T	T	T	T	T	T	T	T	T	N	T	N	T	N	T	T	T	T	T	N	N	T	T	T	T	T	T	T	T	N	T	N	N	N	T	N	T	T	T	N	N	T	T	N	T	N	T	T	T	N	T	T	T	T	T	T	N	N	N	T	N	T	T	T	T	T	T	T	T	N	N	T	G	N
NC_003143.1:1827293-1827293	NC_003143.1	1827293	modern_singletons	[('2.ANT3j_H1959004', 'T')]	S	FALSE	.	GT	G	G	T	aminodeoxychorismate lyase	pabC	cds-WP_002213080.1	1	1826766	1827572	528	176									ATGTTTTGGATTAACGGTGTAGAGCAAAATTTGATTTCAGCTTCGGATCGTTCGGTACAATTTGGTGATGGCTGTTTTACCACTGCTCGTGTATCCGATGGGCGGGTTGTTTGGCTTGACCAGCATGTGCTGCGTTTGCAACGGGCGACTGAACGTCTATTACTGCCCACGGTCAACTGGAAAATATTGACCAAAGAAATGGTAGAGGCAGCAAGTCATACGGAGAGTGGCGTACTGAAAGTTATTATCAGTCGTGGAAGTGGTGGCCGAGGCTATAGCGGAACGGCATGTCAGCATCCTACCCGAATCATTTCGCTCAGTGACTATCCTGCCCATTATTCCACCTGGCGGGATCGCGGTATTTCGTTGGCTCTTAGCCCAGTGCCTCTGGCGCGCAACCCATTATTGGCCGGTATCAAACATCTAAATCGGTTGGAACAAGTATTGATCCGCGCACATCTTGAACAGACAGAGGCCGACGAGGCGGTGGTACTTGACACTGCGGGTCAGCTGGTGGAATGCTGTGCGGCTAATTTATTCTGGCGCAAAGGCAACCAGGTATGTACTCCAGATCTCAGTCATTCGGGGGTTGATGGCATTATGCGCCAGCGGATTATTGCCTGTTTAGCGGCTCATAATATGCCAGTTGAAATTGTGGTGCAGCCGCTGAATGTACTGGCCGATGCCGATGAAGTTATTGTTTGTAACGCATTGATGCCAGTACTGCCGGTCAATAAAGTGGGTAAATGGGTATACAAATCGAGAGTGTTATTTGACCTATTAAACCTGCATTGCTGCGATATATGA	MFWINGVEQNLISASDRSVQFGDGCFTTARVSDGRVVWLDQHVLRLQRATERLLLPTVNWKILTKEMVEAASHTESGVLKVIISRGSGGRGYSGTACQHPTRIISLSDYPAHYSTWRDRGISLALSPVPLARNPLLAGIKHLNRLEQVLIRAHLEQTEADEAVVLDTAGQLVECCAANLFWRKGNQVCTPDLSHSGVDGIMRQRIIACLAAHNMPVEIVVQPLNVLADADEVIVCNALMPVLPVNKVGKWVYKSRVLFDLLNLHCCDI*	G	G	G	G	G	G	G	G	G	G	G	G	G	G	G	G	G	G	G	G	G	G	G	G	G	G	G	G	G	G	G	G	G	G	G	G	G	G	G	G	G	G	G	G	G	G	G	G	G	G	G	G	G	G	G	G	G	G	G	G	G	G	G	G	G	G	G	G	G	G	G	G	G	G	G	G	G	G	G	G	G	G	G	G	G	G	G	G	G	G	G	G	G	G	G	G	G	G	G	G	T	G	G	G	G	G	G	G	G	G	G	G	G	G	G	G	G	G	G	G	G	G	G	G	G	G	G	G	G	G	G	G	G	G	G	G	G	G	G	G	G	G	G	G	G	G	G	G	G	N	G	G	N	N	G	G	G	N	G	G	N	G	G	G	G	G	G	G	G	N	G	G	G	G	G	G	G	G	G	G	G	G	G	G	G	G	N	G	G	G	G	G	G	G	G	G	G	G	G	N
NC_003143.1:1850983-1850983	NC_003143.1	1850983	modern_singletons	[('0.PE7b_620024', 'A')]	S	FALSE	.	GA	G	G	A	lipoprotein-releasing ABC transporter permease subunit LolC	lolC	cds-WP_002222341.1	1	1850489	1851691	495	165									ATGTATCAACCTGTCGCCCTATTTATCGGCCTGCGTTATATGCGTGGGCGTGCTTCTGACCGCTTCGGTCGGTTTGTTTCGTGGCTTTCTACCATTGGCATTACGCTGGGGGTGATGGCTCTTATCACGGTATTGTCTGTGATGAATGGTTTTGAGCGTAATCTGCAAGATACGATTTTGGGGCTTATGCCACAGGCGCTGATTACCACACCACAAGGTTCTTTGGATCCAAACAAGATACCGGCTTCAACCCTAAAATCGCTGAGCGGTGTCAGTGATATTGTGCCGTTGACCACGGCGGATGTGGTGTTACAAAGTGCGCGTAATTTGGCCGCCGGTGTGATGCTGGGGGTTGATCCACAGCAGCATGAACCATTGGCCAATTATTTGGTTAACGTGGATATAAAAGCGTTAGCGCCAGGTAGCTACAACATCATCCTCGGCGAGAAGTTAGCGGGCCAGCTCGGGGTTAAACGCGGTGAAACACTGCGTTTGATGGTACCGAGTGCCAGCCAATTCACGCCAATGGGCCGTATTCCCAGCCAGCGTGTGTTTAATATTATCGGCACCTTTGCAGCGAATAGCGAAGTTGATGGCTATCAAATTTTGGTTAACCAGCAGGATGCATCACGCCTGATGCGTTACCCTCTTGGGAATATTACCGGCTGGCGCTTATTCCTCTCGCAGCCGCTGTCGGTCGATAGCCTGAGCCAGCAGAGTTTGCCAGAAGGCACCGTATGGAAAGACTGGCGTGACCGTAAAGGTGAGCTTTTCCAGGCCGTGCGGATGGAAAAGAACATGATGGGGTTATTGCTCAGTCTGATTATTGCTGTCGCAGCCTTTAATATCATTACGTCACTGGGGCTGTTAGTGATGGAAAAACAAGGCGAGGTGGCGATTTTGCAGACTCAAGGGTTGAGTCGCCGGCAAATTATGTTGGTGTTTATGGTGCAAGGTGCCACCGCTGGGGTTATCGGCGCATTGCTAGGGGCAGGGCTGGGGGTTTTACTCGCCAGCCAATTGAACACCCTGATCCCTATTTTGGGCGTATTGATTGATGGCGCAACGCTACCCGTGGAGATTGACCCACTTCAGGTTACGGTCATTGCACTGCTAGCCATGGTGATCGCTCTGTTGTCCACGCTGTACCCTTCTTGGCGCGCCGCCGCCGCACAACCCGCAGAGGCTTTACGCTATGAGTAA	MYQPVALFIGLRYMRGRASDRFGRFVSWLSTIGITLGVMALITVLSVMNGFERNLQDTILGLMPQALITTPQGSLDPNKIPASTLKSLSGVSDIVPLTTADVVLQSARNLAAGVMLGVDPQQHEPLANYLVNVDIKALAPGSYNIILGEKLAGQLGVKRGETLRLMVPSASQFTPMGRIPSQRVFNIIGTFAANSEVDGYQILVNQQDASRLMRYPLGNITGWRLFLSQPLSVDSLSQQSLPEGTVWKDWRDRKGELFQAVRMEKNMMGLLLSLIIAVAAFNIITSLGLLVMEKQGEVAILQTQGLSRRQIMLVFMVQGATAGVIGALLGAGLGVLLASQLNTLIPILGVLIDGATLPVEIDPLQVTVIALLAMVIALLSTLYPSWRAAAAQPAEALRYE*	G	G	G	G	G	G	G	G	G	G	G	G	G	G	G	G	G	G	G	G	G	G	G	G	G	G	G	G	G	G	G	G	G	G	G	G	G	G	G	G	G	A	G	G	G	G	G	G	G	G	G	G	G	G	G	G	G	G	G	G	G	G	G	G	G	G	G	G	G	G	G	G	G	G	G	G	G	G	G	G	G	G	G	G	G	G	G	G	G	G	G	G	G	G	G	G	G	G	G	G	G	G	G	G	G	G	G	G	G	G	G	G	G	G	G	G	G	G	G	G	G	G	G	G	G	G	G	G	G	G	G	G	G	G	G	G	G	N	G	G	G	G	G	G	G	G	G	G	G	N	G	G	G	G	G	G	G	N	N	G	G	N	G	G	N	N	G	G	G	G	G	G	G	G	G	G	G	G	G	G	G	N	G	G	G	G	N	G	N	N	G	G	G	G	G	G	N	N	G	N
NC_003143.1:1855424-1855424	NC_003143.1	1855424	modern_singletons	[('3.ANT1a_7b', 'T')]	S	FALSE	.	CT	C	C	T	NAD-dependent protein deacylase	cobB	cds-WP_002210921.1	1	1854618	1855454	807	269									ATGCGCATTCGCCATAGGCTGTGTCGGTTTCGTAAGAGTAAGCATGTGCGGCATCAACGTTTTCGCTCCCGTATTTTTCATCGGGATAGTGCAGTAGCAAAAGAGATGAAGAAACCCTTTGTCGTTGTGCTTACTGGTGCTGGGATTTCTGCTGAGTCGGGTATCCGTACTTTCCGTGCGGACGATGGTTTATGGGAAGATCACCGGGTAGAAGATGTGGCGACACCTGAAGGGTATCGGCGTGATCCTGAGCTCGTCCAACGTTTTTATAATGAACGTCGCCGTCAGTTGCAGCAGCCAGACATAGCGCCAAATGCTGCGCATTTCGCTCTGGCTGATTTAGAAGCCGTGCTGGGTGATAACCTGGTATTGATCACTCAAAATATTGATAACTTGCATGAGAGAGCCGGCAGTAAGCGCGTTATTCATATGCATGGTGAATTGCTAAAAGTTCGCTGTACTCAATCTGGTCAGGTACTGGATTGGCAAGGCGATCTCAGTGCGGATGAACGTTGTCATTGTTGCCAATTTCCCTCGCCATTACGGCCGCATATTGTTTGGTTTGGCGAAATGCCGATGGGTATGGATGACATTTATCAGGCGCTGGCTGAGGCTGATTTCTTTATTTCAATTGGCACTTCAGGCCATGTTTATCCTGCTGCGGGGTTTGTTCATGAATCTCATCTACATGGTGCCCATACAGTAGAACTGAATCTTGAACCTAGTCAGGTAGAAAGCCAGTTTGATGAGAAGCACTATGGCCTCGCCAGTAAAGTGGTACCAGAATATATTCGCGAGTTTCTGACCACATGCGGTGAGAATCGTCAGGGGGATTGA	MRIRHRLCRFRKSKHVRHQRFRSRIFHRDSAVAKEMKKPFVVVLTGAGISAESGIRTFRADDGLWEDHRVEDVATPEGYRRDPELVQRFYNERRRQLQQPDIAPNAAHFALADLEAVLGDNLVLITQNIDNLHERAGSKRVIHMHGELLKVRCTQSGQVLDWQGDLSADERCHCCQFPSPLRPHIVWFGEMPMGMDDIYQALAEADFFISIGTSGHVYPAAGFVHESHLHGAHTVELNLEPSQVESQFDEKHYGLASKVVPEYIREFLTTCGENRQGD*	C	C	C	C	C	C	C	C	C	C	C	C	C	C	C	C	C	C	C	C	C	C	C	C	C	C	C	C	C	C	C	C	C	C	C	C	C	C	C	N	C	C	C	C	C	C	C	C	C	C	C	C	C	C	C	C	C	C	C	C	C	C	C	C	C	C	C	C	C	C	C	C	C	C	C	C	C	C	C	C	C	C	C	C	C	C	C	C	C	C	C	C	C	C	C	C	C	C	C	C	C	C	C	C	C	C	C	C	C	C	C	C	C	C	C	C	C	C	C	C	C	C	C	C	C	T	C	C	C	C	C	C	C	C	C	C	C	C	C	C	C	C	C	C	C	C	C	C	C	C	C	C	C	C	C	C	C	C	C	C	C	C	C	C	C	C	C	C	C	C	C	C	C	C	C	C	C	C	C	C	C	C	C	C	C	C	C	C	N	C	C	C	C	C	C	C	C	C	C	N
NC_003143.1:1859140-1859140	NC_003143.1	1859140	modern_singletons	[('0.PE7b_620024', 'T')]	N	TRUE	['E258K']	CT	C	C	T	two-component system sensor histidine kinase PhoQ	phoQ	cds-WP_002210918.1	-1	1858457	1859911	772	258									ATGCTCAGAAAAAATAATAAACCCTTCTCCCTTCGAGCCCGTTTTCTTATGGCGACAGCCGGCGTTATTTTAGCGCTGTCGCTATCTTATGGCATGGTCGCGGTGGTAGGTTATATCGTCAGTTTTGATAAAAGCACCTTCAGAGCCCATCGTGGTGAAAGTAATTTATTCTTCAGTCTGGCACAGTGGCATAACAATAAGCTCAGCATCTCTGTTCCGCCAGAACTTGAACTGAACGTCCCCAGCCTGGTCCTGATTTACGACAAAGATGGTAATATTTTATGGCGTCAGCGTCATGTCCCTGAGCTGGAGTCGCACATTGAGAAAAGCTGGCTGCAAAAGCCGGGGTTTTATGAGCTGGATACCGGGACGCACATCAGTAGAATGATGATGGGTGACAACCCAAAAGCTCAAGATCAGTTAAAGAAATACGATGACACCGATGATAGCGCACTTACGCACTCAGTCTCCGTCAATACCTACGCCGCGACCTCTCGTTTACCTCAACTCACCATCGTGGTGGTGGATACCATCCCACAAGAGCTACAACGTACTGATCTAGTGTGGAACTGGTTCAGTTATGTCCTGCTGGCGAATTTATTATTAGTCATTCCCTTATTGTGGCTTGCTGCCTATTGGAGCCTGCGGCCAATTAAAGCACTGGCTAGTCAAATCAGCCAGTTGGAAAAAGGTGAGCGTGAACAACTCGATGAAAACCCACCTCGTGAGTTACAAAGTTTAGTCCGTAACCTCAACATCTTGCTGATGAACGAACGTCAGCGCTATACCAAATATCGCACGACTCTGGCTGACCTCACTCACAGCCTTAAAACACCGCTGGCGGTGCTACAAACCACACTACGTTCTTTGCGTACCGGTAAACAAACAACCATTGAAGAAGTAGAGCCGATTATGCTGGAGCAGATCAGCCGTATCTCGCAGCAAATTGGTTATTACCTGCACCGCGCAAGTATGCGTTCCGAACATAATGTTCTAGGACGTGAAATTCATTCGGTTCCCGCGCTACTCGATAGTTTGTACAGCGCATTAAATAAAGTTTATCAACGCAAAGGGATTGCGCTGACACTGGACATCTCACCAGAGGTCACATTCTTGGGAGAAAAGAATGATTTCATGGAAGTTATGGGGAATGTTTTAGAAAATGCCTGCAAATATTGCCTTGAGTTTGTTGAAGTCACCACCTTACACTCCGAAAAACAATTGACCATTGTGGTCGATGATGACGGCCCCGGTATTCCTGAAAATAAGCGCCAGTTAATTTTCCAACGTGGTCAACGGGTTGATACTTTACGTCCGGGGCAAGGGCTTGGTTTATCTATTGCAGCTGAAATTATTGAACAGTATCAAGGTAAAATCTCCATCACCGAAAGCCCCTTAGGGGGAGCCCGAATGATGGTGACGTTTGGTCAGCAACAAGATTGTCACGATGATTAA	MLRKNNKPFSLRARFLMATAGVILALSLSYGMVAVVGYIVSFDKSTFRAHRGESNLFFSLAQWHNNKLSISVPPELELNVPSLVLIYDKDGNILWRQRHVPELESHIEKSWLQKPGFYELDTGTHISRMMMGDNPKAQDQLKKYDDTDDSALTHSVSVNTYAATSRLPQLTIVVVDTIPQELQRTDLVWNWFSYVLLANLLLVIPLLWLAAYWSLRPIKALASQISQLEKGEREQLDENPPRELQSLVRNLNILLMNERQRYTKYRTTLADLTHSLKTPLAVLQTTLRSLRTGKQTTIEEVEPIMLEQISRISQQIGYYLHRASMRSEHNVLGREIHSVPALLDSLYSALNKVYQRKGIALTLDISPEVTFLGEKNDFMEVMGNVLENACKYCLEFVEVTTLHSEKQLTIVVDDDGPGIPENKRQLIFQRGQRVDTLRPGQGLGLSIAAEIIEQYQGKISITESPLGGARMMVTFGQQQDCHDD*	C	C	C	C	C	C	C	C	C	C	C	C	C	C	C	C	C	C	C	C	C	C	C	C	C	C	C	C	C	C	C	C	C	C	C	C	C	C	C	C	C	T	C	C	C	C	C	C	C	C	C	C	C	C	C	C	C	C	C	C	C	C	C	C	C	C	C	C	C	C	C	C	C	C	C	C	C	C	C	C	C	C	C	C	C	C	C	C	C	C	C	C	C	C	C	C	C	C	C	C	C	C	C	C	C	C	C	C	C	C	C	C	C	C	C	C	C	C	C	C	C	C	C	C	C	C	C	C	C	C	C	C	C	C	C	N	C	C	C	C	C	C	C	C	C	N	C	C	C	C	C	C	C	C	C	C	C	C	C	C	C	C	C	C	C	C	C	C	C	C	C	C	C	C	C	C	C	C	C	C	C	C	C	C	C	C	C	C	C	C	C	C	C	C	C	C	C	C	C	N
NC_003143.1:1860023-1860023	NC_003143.1	1860023	modern_singletons	[('0.PE2b_G8786', 'T')]	N	TRUE	['T189N']	GT	G	G	T	two-component system response regulator PhoP	phoP	cds-WP_002210917.1	-1	1859917	1860588	566	189									ATGCGGGTTCTGGTTGTGGAAGATAACGCGTTGTTGCGTCACCATCTGACAGTGCAAATGCGTGAAATGGGCCATCAGGTTGATGCCGCGGAAGATGCTAAAGAAGCAGACTATTTCTTACAAGAGCATGCCCCCGACATTGCTATTATCGATCTTGGTTTGCCCGGTGAAGACGGGTTAAGCCTTATCCGTCGCTGGCGTAGCCATCAAGAAAACTTACCCATTTTGGTCCTGACCGCACGGGAAAGCTGGCAAGATAAAGTCGCTGTACTGGAAGCCGGTGCCGACGATTATGTGACCAAACCGTTCCATCTGGAAGAGGTCATTGCCCGGATGCAAGCACTGATGCGGCGGAATATTGGCCTGGCCTCCCAAATTATTGAGCTACCGCCCTTCCAGATTGACCTTTCACGCCGTGAGTTATGTGTTAACCAACAACAAATTAAACTGACGGCATTTGAATACACTATCATTGAAACCCTTATCCGCAACGCAGGGAAAGTCGTTAGTAAGGATACGTTGATGCTACAACTTTATCCGGATGCGGAATTGCGAGAGAGCCATACTATCGATGTATTAATGGGTCGACTACGTAAAAAACTGCTGGCAGAACATCAGGGTGAAGTCATTACGACTATTCGTAGTCAGGGATATCGTTTTGACGTCAACTAG	MRVLVVEDNALLRHHLTVQMREMGHQVDAAEDAKEADYFLQEHAPDIAIIDLGLPGEDGLSLIRRWRSHQENLPILVLTARESWQDKVAVLEAGADDYVTKPFHLEEVIARMQALMRRNIGLASQIIELPPFQIDLSRRELCVNQQQIKLTAFEYTIIETLIRNAGKVVSKDTLMLQLYPDAELRESHTIDVLMGRLRKKLLAEHQGEVITTIRSQGYRFDVN*	G	G	G	G	G	G	G	G	G	G	G	G	G	G	T	G	G	G	G	G	G	G	G	G	G	G	G	G	G	G	G	G	G	G	G	G	G	G	G	G	G	G	G	G	G	G	G	G	G	G	G	G	G	G	G	G	G	G	G	G	G	G	G	G	G	G	G	G	G	G	G	G	G	G	G	G	G	G	G	G	G	G	G	G	G	G	G	G	G	G	G	G	G	G	G	G	G	G	G	G	G	G	G	G	G	G	G	G	G	G	G	G	G	G	G	G	G	G	G	G	G	G	G	G	G	G	G	G	G	G	G	G	G	G	G	G	G	G	G	G	G	G	G	G	G	N	N	G	G	N	G	G	G	G	G	G	G	N	G	N	G	G	G	G	G	G	N	G	N	N	G	G	G	G	G	G	G	G	G	G	G	N	G	G	N	G	N	N	G	G	G	G	G	G	G	G	N	G	G	G
NC_003143.1:1869468-1869468	NC_003143.1	1869468	modern_singletons	[('0.PE2_C.666', 'G')]	S	FALSE	.	AG	A	A	G	PAS domain-containing methyl-accepting chemotaxis protein	.	cds-WP_002210907.1	-1	1869321	1870901	1434	478									ATGAGAGTTAACAAACCTGTCAGCCGGCAGGAGTATCCCATTGAGCGCGATATCACCTTGCAGTCCACCACTGATATTCATGGAAATATTGCTTACGCTAATGCTGCTTTTGTTCGTGCCAGTGGCTTTGAATATCAAGAGTTGCAGGGTCAACCTCACAATATGGTAAGGCACCCCGATATGCCACCCGCGGCTTTTGCTGATATGTGGCAAACATTGAATGCCGGTCTTTCTTGGTCTTCATTGGTGAAGAATCGCCGTAAAAATGGAGATTATTACTGGGTCCGGGCTAATGCGACGCCACTGCGCCATAATGGCCGTTTAACCGGTTATATTTCGGTACGTATTGCGCCAACTCGCGATGAGGTAAAACAAGCTGAAGCATTGTATACCGATTTCAACACCGGTAAGGCAAAACGGCGGCATATTGCCTTGTATCGTGGGCTGATCGTGCGCACGGGGTGGCTCTCCCCACTTTCTTTGTTCCAAACTTTACCATTACGCTGGCGCCTGCGGAGTGCCTTGCTAAGTTCCGCCATCATTCCAACCGCCGCCGCCAGTGTGATGGAGGTAGCGGGTCAACCTCTCTTGATTCTCGGCTCGGTGGCATTGACCTGGAGCGTATTGGCTTCACTGTGGTTGGAGCGGCAGATTGCCCGCCCCATCGCGGCTATTTTGCAACAGGCGCAGGACGTTTCCTCCGGAGAAGCAGGCGATTATGTACAACTAAATCGTGTCGATGAAATCGGTTATTTAATGCGTAGCGTCAATCAACTCGGCCTGAACCTACGTTCTTTAACCGATGATGTCAGTGGTCAGGTTGATGGGATTAATACCGCCAGCAACGAAATTGCTGCTGGCAATCGCGAACTAAAAGTACGAACCGAACAAGCAACCGATAATCTGCAACACATTGTCAGTGCCACAGAACAATTAGCTGCGACAGTGCAGAACAGCGCTAACAGTGCCAATGAAACAACATCACTCGCCGAAATGAGCAGCCATGCCGCAGAAAAAGGCAGCGAGCTCATGCACCAAGTCATTGAAACTATGGGCACTATCAATGACTCCAGCCATCGCATTGTAGATATTATCAGTGTGATTGAAGGCATTGCTTTTCAGACCAATATTCTGGCACTCAACGCGGCCGTAGAAGCGGCCCGGGCGGGTGAACAAGGTCGTGGATTTGCCGTAGTTGCCAGCGAGGTACGCCATTTGGCACAACGTTCGTCAACCGCAGCAAAAGAGATTAAACATTTAATTGAGACCAGTGTAGAGCGGGTACGTGACGGAAGTACTTTGGTGCAAAGTGCCGGTGCCACTATGGACAATATTGTCAAACAGGCAAGCCAGGTCTCTACGTTGATCAGTGAAATCAGCACCTCGACTCATGAACAGACACAGGCCCTTGGCCAAATCCGGCAATCGATCAGTCGGCTAGATCAAATGACTTACCAGAATGCCGCGATGGTTGAGCAATATGCTGGCGCGGCAGAAGAACTGGCACATCGGACATTGCGACTAACCGCGGCGGTCCGTATTTACCGCCCATTGAATAACGTAGGAAAGTTAAGGGATTAG	MRVNKPVSRQEYPIERDITLQSTTDIHGNIAYANAAFVRASGFEYQELQGQPHNMVRHPDMPPAAFADMWQTLNAGLSWSSLVKNRRKNGDYYWVRANATPLRHNGRLTGYISVRIAPTRDEVKQAEALYTDFNTGKAKRRHIALYRGLIVRTGWLSPLSLFQTLPLRWRLRSALLSSAIIPTAAASVMEVAGQPLLILGSVALTWSVLASLWLERQIARPIAAILQQAQDVSSGEAGDYVQLNRVDEIGYLMRSVNQLGLNLRSLTDDVSGQVDGINTASNEIAAGNRELKVRTEQATDNLQHIVSATEQLAATVQNSANSANETTSLAEMSSHAAEKGSELMHQVIETMGTINDSSHRIVDIISVIEGIAFQTNILALNAAVEAARAGEQGRGFAVVASEVRHLAQRSSTAAKEIKHLIETSVERVRDGSTLVQSAGATMDNIVKQASQVSTLISEISTSTHEQTQALGQIRQSISRLDQMTYQNAAMVEQYAGAAEELAHRTLRLTAAVRIYRPLNNVGKLRD*	A	A	A	A	A	A	A	A	A	A	A	A	A	A	A	A	A	A	A	A	A	A	A	A	G	A	A	A	A	A	A	A	A	A	A	A	A	A	A	A	A	A	A	A	A	A	A	A	A	A	A	A	A	A	A	A	A	A	A	A	A	A	A	A	A	A	A	A	A	A	A	A	A	A	A	A	A	A	A	A	A	A	A	A	A	A	A	A	A	A	A	A	A	A	A	A	A	A	A	A	A	A	A	A	A	A	A	A	A	A	A	A	A	A	A	A	A	A	A	A	A	A	A	A	A	A	A	A	A	A	A	A	A	A	A	A	A	A	A	A	A	A	A	A	A	A	N	A	A	A	A	A	A	N	A	A	A	N	A	A	N	A	N	A	A	A	N	A	A	A	A	A	A	A	A	A	A	A	A	A	A	A	A	A	N	A	N	A	A	N	A	A	A	A	N	N	N	A	A	N
NC_003143.1:1883792-1883792	NC_003143.1	1883792	modern_singletons	[('2.ANT3e_CMCC67001', 'A')]	N	TRUE	['G7D']	GA	G	G	A	transcription antiterminator/RNA stability regulator CspE	cspE	cds-WP_002210893.1	1	1883773	1883985	20	7									ATGTCTAACATGATGAAAGGTCAAGTAAAGTGGTTCAACGAGTCTAAAGGCTTCGGTTTCATCACTCCAGCTGATGGCAGCAAAGACGTGTTCGTTCACTTCTCTGCTATCCAAGATCAAGGCTTCAAGACCCTGGCTGAAGGCCAGAATGTACAGTTCTCTATCGAGAACGGTGCTAAAGGTCCGTCTGCAGCAAACGTAACTGCAATCTAA	MSNMMKGQVKWFNESKGFGFITPADGSKDVFVHFSAIQDQGFKTLAEGQNVQFSIENGAKGPSAANVTAI*	G	G	G	G	G	G	G	G	G	G	G	G	G	G	G	G	G	G	G	G	G	G	G	G	G	G	G	G	G	G	G	G	G	G	G	G	G	G	G	G	G	G	G	G	G	G	G	G	G	N	G	G	G	G	G	G	N	G	G	G	G	G	G	G	G	G	G	G	G	G	G	G	N	G	G	G	G	G	N	N	G	G	G	G	G	G	N	G	G	G	G	G	G	G	G	A	G	G	G	G	G	G	G	G	G	G	G	G	G	G	G	G	G	G	G	G	G	G	G	G	G	G	G	G	G	G	G	G	G	G	G	G	G	G	G	N	G	N	G	N	N	N	N	G	G	N	G	N	G	G	G	G	N	G	G	N	G	N	G	G	G	N	G	G	G	G	N	G	G	G	N	G	G	N	G	G	N	N	N	N	N	N	G	G	N	G	N	N	G	G	G	G	G	N	G	G	G	G	G	N
NC_003143.1:1883954-1883954	NC_003143.1	1883954	modern_singletons	[('1.IN2m_D1964002b', 'A')]	N	TRUE	['G61D']	GA	G	G	A	transcription antiterminator/RNA stability regulator CspE	cspE	cds-WP_002210893.1	1	1883773	1883985	182	61									ATGTCTAACATGATGAAAGGTCAAGTAAAGTGGTTCAACGAGTCTAAAGGCTTCGGTTTCATCACTCCAGCTGATGGCAGCAAAGACGTGTTCGTTCACTTCTCTGCTATCCAAGATCAAGGCTTCAAGACCCTGGCTGAAGGCCAGAATGTACAGTTCTCTATCGAGAACGGTGCTAAAGGTCCGTCTGCAGCAAACGTAACTGCAATCTAA	MSNMMKGQVKWFNESKGFGFITPADGSKDVFVHFSAIQDQGFKTLAEGQNVQFSIENGAKGPSAANVTAI*	G	G	G	G	G	G	G	G	G	G	G	G	G	G	G	G	G	G	G	G	G	G	G	G	G	G	G	G	G	G	G	G	G	G	G	G	G	G	G	G	G	G	G	G	G	G	N	G	G	G	G	G	G	G	G	G	G	G	A	G	G	G	G	G	G	G	G	G	G	G	G	G	G	G	G	G	G	G	G	G	G	G	G	G	G	G	G	G	G	G	G	G	G	G	G	G	G	G	G	G	G	G	G	G	G	G	G	G	G	G	G	G	G	G	G	G	G	G	G	G	G	G	G	G	G	G	G	G	G	G	G	G	G	G	G	G	G	G	G	N	N	N	N	G	G	N	G	G	G	N	G	G	G	G	G	G	G	N	N	G	N	G	G	G	G	G	G	G	G	N	G	G	G	G	G	G	N	N	N	N	N	G	G	G	G	G	N	G	G	G	G	G	G	G	G	G	G	G	G	N
NC_003143.1:1887020-1887020	NC_003143.1	1887020	modern_singletons	[('0.PE2b_G8786', 'A')]	I			CA	C	C	A									.	gene-YPO_RS09275	.	-712	.	cds-WP_002210891.1	MgtC family protein	-414			C	C	C	C	C	C	C	C	C	C	C	C	N	C	A	C	C	C	C	C	C	C	C	C	C	C	C	C	C	C	C	C	C	C	C	C	C	C	C	C	C	C	C	C	C	C	N	C	C	C	C	C	C	C	C	C	C	C	C	C	C	C	C	C	C	C	C	C	C	C	C	C	N	C	C	C	C	C	C	N	C	C	C	C	N	C	C	C	C	C	C	C	C	C	C	C	C	C	C	C	C	C	C	C	C	C	C	C	C	C	C	C	C	C	C	C	C	C	C	C	C	C	C	C	C	C	N	C	C	C	C	C	C	C	C	C	C	N	C	N	N	N	N	C	C	C	N	C	C	N	C	C	C	C	C	C	C	N	N	C	C	C	C	C	N	N	C	C	N	N	C	C	C	C	C	C	N	N	N	N	N	C	C	C	C	C	N	C	N	C	C	C	C	C	C	C	C	C	C	C
NC_003143.1:1895397-1895397	NC_003143.1	1895397	modern_singletons	[('NODE_0000001', 'A'), ('0.PE2_C.537', 'C')]	N	TRUE	['Q318P']	AC	A	A	C	flagellar motor protein MotB	motB	cds-WP_002210887.1	1	1894445	1895728	953	318									ATGAAGCATCAGAACCACCCCGTTATTCTGGTCAAAAAGCGCAAAACTAAGCATGGTGCTGCGCATTACGGTGGGTCATGGAAAATCGCTTACGCTGACTTTATGACAGCAATGATGGCCTTTTTTCTGGTGATGTGGTTGCTGGCTGTTTCTAGCCCGCAAGAACTGACGCAAATTGCCGAATATTTTCGGACACCACTAAAAGTCGCCTTAACCAGCGGTGATAAAAGCAGTTCCAGTACTAGCCCTATTCCCGGTGGTGGTGATGATCCTACTCAACAAGTGGGTGAAGTGAGAAAGCAGATTAATTCCGAAGAAAGCAGGCAAGAGATACACCGGCTCAATAAATTGCGGGAAAAACTGGATCAATTGATTGAGTCTGACCCCCGGTTGAAGGCATTACGTCCCCATTTGCTGATTAACATGATGGATGAGGGCTTGAGGATCCAGATTATTGATAGCCAAAATCGGCCAATGTTCAAGATGGGGAGCGCGCAAGTAGAACCGTATATGCGTGATATTTTACGTGCTATTGCGCCGATCCTGAATGACATACCGAATAAACTCAGTTTATCCGGTCACACCGATGACCTACCGTATGCCCGCGGTGAAAGAGGTTACAGCAACTGGGAGTTATCGGCTGATCGCGCCAATGCCTCGCGGCGTGAATTACTGGCTGGTGGTTTGGATGAAGGCAAAATTCTGCGTGTAGTCGGTATGGCGTCAACCATGCGGTTGAAAGAGCAGGCATCAGATGATCCGGTTAACCGCCGTATCAGTATTTTAGTGCTGAATAAGCAGTCTCAACACGATATTGAGCACGAGAATTTAGACAATAGAGCGCTGGATATAGAAAAAGCAACCGGCTTAAAGCAGATTGATACTCACGGGACGGTGCCTGTAGCGGCAGTAACACCATCATCGGCAGTAACACAATCATCGGCAATAACACAATCATCGGCAATAACACCATCATCGGCGGCAATACCCTCACCGGCGGTAATACCATCATCGGTGACAACACAATCAGCTACGACAACACAAGCATCGGCCGTAGCACTGTCGTCAGCAGGAGTACTGCCATCAGATGTCACATTGCCAGGCACGGTAGCACTGCCAGCGGCTGAACCGGTGAACATGCAGCCGCAGCCGATGAGTACAACTGAAACACAACAATCGAGTACAGGGAATATTACTTCAACTGCCAATGGGCCAACGACATCGTTACCCGCAGCACCTGCAAGCAATATACCGGTCTCTCCGACAAGCCGCGACGCACAGTAG	MKHQNHPVILVKKRKTKHGAAHYGGSWKIAYADFMTAMMAFFLVMWLLAVSSPQELTQIAEYFRTPLKVALTSGDKSSSSTSPIPGGGDDPTQQVGEVRKQINSEESRQEIHRLNKLREKLDQLIESDPRLKALRPHLLINMMDEGLRIQIIDSQNRPMFKMGSAQVEPYMRDILRAIAPILNDIPNKLSLSGHTDDLPYARGERGYSNWELSADRANASRRELLAGGLDEGKILRVVGMASTMRLKEQASDDPVNRRISILVLNKQSQHDIEHENLDNRALDIEKATGLKQIDTHGTVPVAAVTPSSAVTQSSAITQSSAITPSSAAIPSPAVIPSSVTTQSATTTQASAVALSSAGVLPSDVTLPGTVALPAAEPVNMQPQPMSTTETQQSSTGNITSTANGPTTSLPAAPASNIPVSPTSRDAQ*	A	A	A	A	A	A	A	A	A	A	A	A	A	A	A	A	A	A	A	A	A	A	C	A	A	A	A	A	A	N	N	A	A	A	A	A	A	A	A	A	A	A	A	A	A	A	A	A	A	A	A	A	A	A	A	A	A	A	A	A	A	A	A	A	A	A	A	A	A	A	A	A	A	A	A	A	A	A	A	A	A	A	A	A	A	A	A	A	A	A	A	N	A	A	A	A	A	A	A	A	A	A	A	A	A	A	A	A	A	A	A	A	A	A	A	A	A	A	A	A	A	A	A	A	A	A	A	A	A	A	A	A	A	A	A	A	A	A	A	N	N	N	N	A	A	A	N	A	N	A	A	A	N	N	N	A	A	N	A	A	A	A	A	N	A	A	A	A	A	A	A	A	N	A	A	A	N	N	N	N	N	A	A	A	A	A	N	A	A	A	A	A	N	N	A	A	N	N	C	N
NC_003143.1:1902084-1902084	NC_003143.1	1902084	modern_singletons	[('0.PE7b_620024', 'A')]	N	TRUE	['S142N']	GA	G	G	A	transcriptional regulator	.	cds-WP_002210881.1	1	1901660	1902325	425	142									ATGAGAGATATATTAAATAAAGCATTTACTGATGATGATCGGAGATTATTACAGTCTTATATTCCCTTCATAGAGTGCTTGGGACAGTTTTTTGGTGAGTACTGTGAAATTGTACTGCACAGTTTTGAAGATCTTCATCGTTCCGTGATCCACATTGTGAATGGGCATGTTACTGGCAGAGAGTTAGGTGCGCCGGTCACCAATATAGCCTTGGAAAAACTGACAGAATTCAAATCATCAAAAGAGATGTGGGATGTTTATTTCAGCAATAAAGATACGCGTCCTTTTAAGTCTTCATCCACTCTGATAGTTAACAAACAGGGCGATCCAATAGGAATGATATGCATGAATATGGCGATGGATATGCCAATGAATGCTTTTATCGATATATTCATGAAAGCCAATAATAGTTGTAGAAATGAGAGTTTTACACAGGATGTCAATAACCTGGTCCAAAGCCACCTTGAACCGGTTAAGAGTATGGTTTATGCGAATAAAGACATCCCTAGTAAGAACAAAAATTTCGAAATAATCAAAGAATTAAATGAAACGGGTTTATTTGAACTCCCCGTAACAAATAAAATTGTCTCCGCAAGTCTGGGGATTAGTCCGGTGACCATTTATAAACATTTAAGAACGCTAAATGCACAAAAAGTCAGTGAGTGA	MRDILNKAFTDDDRRLLQSYIPFIECLGQFFGEYCEIVLHSFEDLHRSVIHIVNGHVTGRELGAPVTNIALEKLTEFKSSKEMWDVYFSNKDTRPFKSSSTLIVNKQGDPIGMICMNMAMDMPMNAFIDIFMKANNSCRNESFTQDVNNLVQSHLEPVKSMVYANKDIPSKNKNFEIIKELNETGLFELPVTNKIVSASLGISPVTIYKHLRTLNAQKVSE*	G	G	N	G	G	G	G	N	G	G	G	N	N	G	G	G	G	G	G	G	G	G	G	G	G	G	G	G	G	N	N	G	G	G	G	G	G	N	G	G	G	A	G	G	G	G	N	G	G	N	G	G	N	G	G	N	N	G	G	G	G	G	G	G	G	G	G	G	G	G	N	G	N	G	G	G	N	G	G	G	G	N	G	N	G	G	N	G	G	G	G	N	G	G	G	N	N	G	G	G	G	N	G	G	G	N	G	G	G	G	G	G	G	G	G	G	N	G	G	G	G	G	G	N	G	G	N	G	G	N	G	G	G	G	G	G	N	G	N	N	N	N	N	N	G	G	G	G	G	G	G	G	N	N	G	G	G	N	G	G	G	G	G	G	G	G	G	G	G	G	G	N	G	G	G	G	N	N	N	N	N	G	G	G	N	G	N	N	G	G	G	G	G	G	G	G	G	G	N	G
NC_003143.1:1904066-1904066	NC_003143.1	1904066	modern_singletons	[('0.PE4_5307.Gis', 'C')]	N	TRUE	['S423P']	TC	T	T	C	autotransporter adhesin YapJ	yapJ	cds-WP_002210880.1	1	1902800	1906606	1267	423									ATGTTGAAACATTTCAGACTGGGTCTTTTTACCGCAAATGTTCAGGCGGATACAGGGAGCCAACACTCCTTTAGCCGTGTTCCAGCAGCCGCGATTAATCCCATAACATTAGCGATTGTTGTGGCGTTTTCTACTATTGCTTTACCACCAATGGCATTAGCAGCATGCACCAGCCCCGGGGTGGGAACCTATGTCTGCGAAGGTGAAAATACCGACGGCATCATCCTGAGCGGCACGGATATTGCGGTTGAGACCCAACCTGGTTTCAGCATAATAGTTCCTGAAAATGGAGACCCTGCACTCTCGCTAGTCGGTTCTGGCACCATCAGCTACCTTGATACCAACAGTTCTGCGCTTGATACCACGGGTGCCGATTCTTTGTATATCCAGAATGATACGCACACCACTGGGCAATCGTCGTCCATTAATGTTCAGACAAACGGTTCAATGGGTAGCGGTATCAATATTAGCAACCATAGCGGTGCCGACTCGACAGTACAGGTGGATGTTTCCGGCACATTATTTGGTGATCTAAATGGTTCTCCCGCCCTTTTAATCTATTCATCGGCGGAGAATAATTCCACTATTCTCATGAATATCAATACTATTTTCGGCGACGTGGGTATTCGAAGCGATAACACTTCATTCAATGGAACAGCCATCACTAACGTTGATATTGCTAATGATATTAATGCTACATATTCGGGTGCCACTATCAACAACAGCGGTAGCGGCGGTACCAGTGTGGTTAATTTCAACTCAAAAAGCATCATTACAGAATTGGACGCCTTAAATATTTATAATACCAATTATTCAGGGGCGGTTATAACCAATGTCGATATCGATGGTGATGTCATTTCAACGACTAGCCAGGCGACCTCTTTTTATAACGATGCCTACAACGGCTCTGCAAACTTTACGTTTCGTGCGAACAATGTCACTGGTGAATATTCCGGCATTTCTATCAATAATAGCAGTCATAACAGTGCTAATAACAACCATGATAATGCGGTGATAACCGATATCCTGTTGACGGGGGATCTTACGTCTACTTCAGGATCGGGCCTCCAGATAAACTCTTATATGGACGATGGGGATATCAAGGTATCAGCCCAGTTGGAGAACATCTATTCTTACTATGAAGCCCTCAGTGTGCGTGCGGATACCCTAACTGGCAACCTGCAGTTTAACATCGATGTTTCGGGCAATATTGTTGCTGAAAATGGCCTCGGTTTCATGGTGATGGGGGGCGCTTCCGAAGGCAACTCCACTATGATCATCAATGCGAATAACATTAGTTCTGGTAGTCAAGCACTCAATATTTACAACTATAGCGGTTTAGGTTCGGCATTTACTGCCGTTACCGCAACCGGGCATCTCGTCTCTGAACAGGGGATAGGGGCAATGTTCAGTACCTATGTCAGTCAAGGGGATGCTACCGCTGTCATCAATTTAAATGACATCACTACTGCGGGCAGTGGTGTAAAGATAGACACCATAGCGAATGGGGGGAATTCAACCACCTATCTCACCGTGGTGGGCCAGATTAACTCTAGTTTGTATGATGGTATTGATCTTCGTGCGACGGCTACTGAAGGTAATACCCTGGTCAGCATTGACGTCAATAATATCGCCAGTGAATACGATGCTATCCACCTCGATAACAAGAACTACACCACAGGCGCAGACAACGGCACCTCGACCATTGATCTGATCACCCGGGGCGCGCTGGTTTCGCAGCAGGGCTACGGAATTAATATTGAAACCAATACCGCAGACACCTATGTCACCGTGGGCGGCTTGGTGCACGGCGGCAATGGCACCGCAATCGGCATTCATCGGCTTGATAACATTCAAACATCGGCCACGTTAGAGCTGCAATCTGGCTATGCCCTTGAAGGCGTTACGCAGGCACTGGTCTTCAATGGCAGTTATGCGGAGATCAATGATGCCGCGCTGGATCTGGCAAACAGCCATCTGGTGCTGGGCGGAGCAGGAGACGCCGCTTTCGATCTCACGCGTATTGATAACCGTGAAGAGGCCATTCTGGATGGCGACCCGAACCGGATCATCGGCTTCGGTACCCTGACCAAAACCAACAACAGCATCTGGACGTTAACCGGCGCCAATATGGCCGACGGTGACGCCAATGCCTTCCTGTCGGCCAATATCGCCGGGGGGATTTTGGTGCTGGATAACGCCACGCTGGGCCTGACACCTGACGCTGGGGCACTCACTGGAGCCACAGTAAACCGCCTCAGTGCTGCCGATATCGCCGCTGACCCGACGCTAGTGGCTACCGAAACCGGTGCATTAACCCTGGCTGAAGGCGGGGCGTTGTCCTCGCTCGGTGACTCGGTTCTGAGCGGTAACCTTATCAGCGCCGGTGGGATCCTGCTGTCAAACCACTATACCGGCGGCAATGGTGCCGCTACCGACGATCGGCTGACCGTGACCGGGACTTATTTTGGTGAAAATAACGGTTCCGGTGAAGGGGCCTGGCTGGCACTCGATACGGTGCTGGGGGATGACGATTCTGCCACCGACCGGTTAGTGATCAACGGCGATGCCACCGGCACCACCTCGGTCCGGGTGAACAATGCGGGCGGTCTGGGCGATAAAACCCTCAATGGCATCAACCTGATCACCGTGGACGGTCTGGCGCAGGATGACACCTTCCTACTGGCCGGGGACTATGTCACCACGGATGGCTATCAGGCGGTGGTGGGCGGGGCGTATGCCTACACCTTACAGGCCGACGGGGAAGCCGCCACTGCGGGGCGCAACTGGTATCTCTCTTCAGAACTGATGTTAACCGAGGGGGTACGCTATCAGGCGGGCGTGCCGCTGTATGAACAATATCCGCAGGTGCTGGCCGCCCTGAATACCCTGCCGACGCTGCAACAGCGTGTCGGTAACCGTTACGGGGCGCCGGGCGCGCTGGCAGACCTGGACTTTGACAATAATCAATGGGCCTGGGGCCGTATTGAAGGGAGCCACCAGGTCACCGACCCGGCCCGCTCCACCAGTGGTTCACAACGCGAGATTGATGTGTGGAAGTTGCAGACCGGCATTGATGTGCCGCTGTATCAGAGCCAGGACGGTTCACTGCTGACCGGCGGGGTAAACTTCTCCTACGGTAAAGCCAAAGCGGATATCCACTCATTCTTTGGTGATGGCCGCATCAACAGCGCAGGTTACGGTCTTGGCACCAGCCTGACCTGGTATGGCAATAACGGCGTGTATGTGGATGGCCAGTTGCAGACGATGTGGTTTGACAGCGACCTGAGCTCCCGTACCGCAGGGCATGCAGTGGCCAGCGGTAACAATGGTCGCGGGTATACCTCGGCGATAGAAGCCGGTAAAGGTTACGCACTGGGTAACGGGTTGTCACTGACCCCGCAGATGCAGGTGACCTACTCGCGGGTCGATTTCGATACCTTCCGCGATCCGTTTGATAGCGAAGTTTCGCTGCAAGAGGGTGACAGCCTGCGGGGCCGCATCGGTGTCTCACTGGATAAGGAAACGACCTGGAGCGCGAAAGACGGCACCACCCGCCGCTCACACATTTACAGTCATCTCGATCTGCACAATGAGTTCCTCAATGGCAGTAAAGTGCAGGTCTCGGGGGTGGAGTTCGCCACCCGGGATGAGCGTCAGTCGGTGGGGTTAGGCGCGGGCGGCACCTATGAATGGCAGAATGGTCGCTACGCGGTTTACGGCAATGTCAATCTGCTGGGGGCTACACGGAATGTCAGTGACAACTATGCCGTCGGCGGTACGATAGGTGCACGGGTGAGCTGGTAA	MLKHFRLGLFTANVQADTGSQHSFSRVPAAAINPITLAIVVAFSTIALPPMALAACTSPGVGTYVCEGENTDGIILSGTDIAVETQPGFSIIVPENGDPALSLVGSGTISYLDTNSSALDTTGADSLYIQNDTHTTGQSSSINVQTNGSMGSGINISNHSGADSTVQVDVSGTLFGDLNGSPALLIYSSAENNSTILMNINTIFGDVGIRSDNTSFNGTAITNVDIANDINATYSGATINNSGSGGTSVVNFNSKSIITELDALNIYNTNYSGAVITNVDIDGDVISTTSQATSFYNDAYNGSANFTFRANNVTGEYSGISINNSSHNSANNNHDNAVITDILLTGDLTSTSGSGLQINSYMDDGDIKVSAQLENIYSYYEALSVRADTLTGNLQFNIDVSGNIVAENGLGFMVMGGASEGNSTMIINANNISSGSQALNIYNYSGLGSAFTAVTATGHLVSEQGIGAMFSTYVSQGDATAVINLNDITTAGSGVKIDTIANGGNSTTYLTVVGQINSSLYDGIDLRATATEGNTLVSIDVNNIASEYDAIHLDNKNYTTGADNGTSTIDLITRGALVSQQGYGINIETNTADTYVTVGGLVHGGNGTAIGIHRLDNIQTSATLELQSGYALEGVTQALVFNGSYAEINDAALDLANSHLVLGGAGDAAFDLTRIDNREEAILDGDPNRIIGFGTLTKTNNSIWTLTGANMADGDANAFLSANIAGGILVLDNATLGLTPDAGALTGATVNRLSAADIAADPTLVATETGALTLAEGGALSSLGDSVLSGNLISAGGILLSNHYTGGNGAATDDRLTVTGTYFGENNGSGEGAWLALDTVLGDDDSATDRLVINGDATGTTSVRVNNAGGLGDKTLNGINLITVDGLAQDDTFLLAGDYVTTDGYQAVVGGAYAYTLQADGEAATAGRNWYLSSELMLTEGVRYQAGVPLYEQYPQVLAALNTLPTLQQRVGNRYGAPGALADLDFDNNQWAWGRIEGSHQVTDPARSTSGSQREIDVWKLQTGIDVPLYQSQDGSLLTGGVNFSYGKAKADIHSFFGDGRINSAGYGLGTSLTWYGNNGVYVDGQLQTMWFDSDLSSRTAGHAVASGNNGRGYTSAIEAGKGYALGNGLSLTPQMQVTYSRVDFDTFRDPFDSEVSLQEGDSLRGRIGVSLDKETTWSAKDGTTRRSHIYSHLDLHNEFLNGSKVQVSGVEFATRDERQSVGLGAGGTYEWQNGRYAVYGNVNLLGATRNVSDNYAVGGTIGARVSW*	T	T	T	T	T	T	T	T	T	T	T	T	T	T	T	T	T	T	T	T	T	T	T	T	T	C	T	T	T	N	N	T	T	T	T	T	T	T	T	T	T	T	T	T	T	T	T	T	T	T	T	T	T	T	T	T	T	T	T	T	T	T	T	T	T	T	T	T	T	T	T	T	T	T	T	T	T	T	T	T	T	T	T	T	T	T	T	T	T	T	T	T	T	T	T	T	T	T	T	T	T	T	T	T	T	T	T	T	T	T	T	T	T	T	T	T	T	T	T	T	T	T	T	T	T	T	T	T	T	T	T	T	T	T	T	N	N	T	N	N	N	N	N	N	T	T	T	T	T	T	T	T	N	T	T	T	T	T	N	T	T	T	T	T	T	T	T	T	T	T	N	T	T	T	T	T	N	N	N	N	N	T	N	T	N	T	N	T	T	T	T	T	T	T	T	T	T	T	N	N
NC_003143.1:1909414-1909414	NC_003143.1	1909414	modern_singletons	[('0.PE7b_620024', 'G')]	N	TRUE	['S761G']	AG	A	A	G	DUF2339 domain-containing protein	.	cds-WP_002210878.1	1	1907134	1910010	2281	761									ATGGAGTATTGGCTGTTAATTTTTTTACTTATCTTCTTGTTTGTCATCTATATGCAAATAAGTGCGTTATCCAACTCGGTAAAATATATACGAGAAGAGATAGGCAGGCTGCGCAATGAGCTTGCTCCACGCTTGCCTGAACCTACCGTGGCTACTGTTGTGGCCACTGTTAAGGAAGAGATCACGCCAACGAATTTGGCAGATGATGTGGCCGCATCCGAGGTATGGACCCCTGATTACGCAACCTATCAGAATTATCTACTCACCAAACAGCAAAGCCAGATTAAAGAGATGGCTCTAGCCTATGCCGCAAAAAAAGAACCCGCTCGGCCAATAGAATATAGGATTGCTGACCGTCAGGTGGTGCTTGAGCCACAGGATGGGGCTCCTCAAGAATCGCCGAAAATGGATGCAGGTCCTGCCAGTGGTCATCCACAGAAACCCGATGTGTGGACAAAATTGGAAAATGTCCTGTTTTCTTTAAAATCACCGGAGAGTTTCTGGAAACGCATCGAGCAAGAGTTTGCCGCGCGTTGGATGGTGTGGATCGGCGGTATGATCATGGCACTGGGTGTGATTTTCCTGCTGAAAGCAGGCAGCGAACAGGGTCTGTTCGGGCCAAACTTGCGGATTGGTACCGCCATTGTGCTGAGTGTGCTGATGGTTGTTGGGGGGGAGTGGCTCAGGCGTTCACGTTTTCAGTTGCCCTTGGTCAATGCCGGTTATATCCCGGCGGCGCTGAGTGGGGCCGGTATTCTCGGTCTATTTGCCTCAATGCTGGCGGCTAAATATCTCTACGACATGTTCCCGATGCCCGTTCTCATGCTGTTGCTCAGCCTGATTTCTCTGTTGGCGATGGTGCTGGCATTGTGGCAGGGGCCATTTATGGCGGCCTTGGGGCTGCTTGGCGCCTATACCGTCCCGTTATTTGTTTCGACGGGCAGCGGTAATGTCACCGGGCTGTTGGCCTACCTGTTCCTGGTTAGTTTGGCGTCTATCGGCCTGATGAGCCGTGTCTATCGGCACTGGCTATGGCTGGGGGCGATGGTCGGAAACTATCTATGGCTTTTGGTTTCTTTATTCATAGCAACGTCCGAACACCAGTTAGCGCGTTCACTATTCCTGCTAGCAACCACATACGGCTTCCTGGCCTGGCCACATCTGGGGTGGGCGCTAAAAAGCAAAATACGTTTTCGCCATAATGACTGGAAAAACTGGCCCCCGGCTTTGCTGGATCCGTTATTAACTGGGTTGATTGCCGGGCTTTCGCTATTAGCCTTAACGTTAAGCGCAAATCATTCGATCCTGGTCTGGAGCACGTTGGTATTCTCCTGTATTAGCCTGTTACTGATTGCCAGACGCTCACCTTCATTGGATTTATTTGTTCCACTGGCCGCGATATTAGCCATTTCTCCCTTTATTAATGCAGGAACGCTGTTTGAGCCAGAAACCGTCTGGACGAGTTTGCTCGCGCTCAGCACATTAGCGCTATTCTGCGGGATATATGGTAGCTACCAGGTCACCCGGCCGGTTTACCGCAAGCTGTGGTGGGCGTTATTGTCGGTGCTGGTGCCAATGTATCTCGTTGCAAGTACCTATTATGCCTGTCGCGATAATTTTGAGCTGGCTCCAGTTAAATACACACTGCTGGCGGTTTGTCTGGCTATGTATATCGCGTGGAATGCATTCAGTGATGGGTATCGCCGTGGCTCAGCGCTGTTGCGGACGATCTATCAGGTCGCCGCCCAACTGACGTTGACCTTTGCATTATTTATGGCTTTCAGCCAGGTTACGCTAACCCTGCTGCTCGCGGGTCAGCTTTTAGTTTTGGTACTCTGGCAACGTTGGCGACAGGTTTCGTTACTGTCTTGGATTTTGAAACTGCATGCGATCATACTGCTGGTTCGTCTGTCAATGAACCCGTATATCCTTGGATATTCCTCGCCGTTGCACATTGGTTCGGTCGTTATTCCTTGGACGCTATACGGTTTTGGGATTCCGATTCTCTGCCTGTGGCTAAGTTCACGCTGGTTACCTGCGCGTCGCGGTGAGCAGACCGCCAATTGGTTAGCGGCCAATGCTATTTATCTGTTGGCCTTGTGGATCAACGTTGAATTACGTCACCTGCTGCATGGCAGCTATCATCTGTCGCTGGATTTCGCTTCTCTTACCGATTGTGCGTTGCATGGGGTGACCTTCGGGCTGATGGCGCTGGCCTACGGCTATCGTGAACAGTTTGCAGATTCGCTACAACGGATATACCGCCTGGCGGCTAAAACCAGTGCCATTCTGATGCTCACCCTAACGTTGCTCTGCCTGGTTGTCTTTAACCCCATCTGGTCAGCACAACAGGTTGGCGGCCTACCGCTGCTGAATATGGTGACCGTTGCCTATGCGATCCCGATGGTGTTCATGGTGGTAGCACTAAGATACTGGCCAGATCACTGGCTAGATATCCGTCTGAAGCCCTACGTTATCGGTGCGATTGCGCTACTGGGAATGGTGTTCATTACCTTGACGGTCCGCCAGCTCTGGCATGGTGACCGGTTGGATAATGATATCGTGTACAGCGGCGAACAATACTCTTACTCCTTAGCGTGGATGTTAACTGCCATTGGCATGATGTACAGCGCAATACACTGGCCTAACTATAAAGTGCGCCGCGCCTCCCTGGGGTTGTTGGCGCTCACGATCGTCAAACTGTTCCTGTGGGATATGTCTGGTCTTGAAGGGCTATATCGTTCGGTCTCATTCCTCGGTCTGGGGCTGTGTCTGGTAGCGATTGGTTGGTTCTACCAGAAGTTTGTCGTTATGAAGGAAGTCATTGAGCAAAACAAGGATCAGCCGACAGCGGACGTGGTACAAAGCGGGCAATAA	MEYWLLIFLLIFLFVIYMQISALSNSVKYIREEIGRLRNELAPRLPEPTVATVVATVKEEITPTNLADDVAASEVWTPDYATYQNYLLTKQQSQIKEMALAYAAKKEPARPIEYRIADRQVVLEPQDGAPQESPKMDAGPASGHPQKPDVWTKLENVLFSLKSPESFWKRIEQEFAARWMVWIGGMIMALGVIFLLKAGSEQGLFGPNLRIGTAIVLSVLMVVGGEWLRRSRFQLPLVNAGYIPAALSGAGILGLFASMLAAKYLYDMFPMPVLMLLLSLISLLAMVLALWQGPFMAALGLLGAYTVPLFVSTGSGNVTGLLAYLFLVSLASIGLMSRVYRHWLWLGAMVGNYLWLLVSLFIATSEHQLARSLFLLATTYGFLAWPHLGWALKSKIRFRHNDWKNWPPALLDPLLTGLIAGLSLLALTLSANHSILVWSTLVFSCISLLLIARRSPSLDLFVPLAAILAISPFINAGTLFEPETVWTSLLALSTLALFCGIYGSYQVTRPVYRKLWWALLSVLVPMYLVASTYYACRDNFELAPVKYTLLAVCLAMYIAWNAFSDGYRRGSALLRTIYQVAAQLTLTFALFMAFSQVTLTLLLAGQLLVLVLWQRWRQVSLLSWILKLHAIILLVRLSMNPYILGYSSPLHIGSVVIPWTLYGFGIPILCLWLSSRWLPARRGEQTANWLAANAIYLLALWINVELRHLLHGSYHLSLDFASLTDCALHGVTFGLMALAYGYREQFADSLQRIYRLAAKTSAILMLTLTLLCLVVFNPIWSAQQVGGLPLLNMVTVAYAIPMVFMVVALRYWPDHWLDIRLKPYVIGAIALLGMVFITLTVRQLWHGDRLDNDIVYSGEQYSYSLAWMLTAIGMMYSAIHWPNYKVRRASLGLLALTIVKLFLWDMSGLEGLYRSVSFLGLGLCLVAIGWFYQKFVVMKEVIEQNKDQPTADVVQSGQ*	A	A	A	A	A	A	A	A	A	A	A	A	A	A	A	A	A	A	A	A	A	A	A	A	A	A	A	A	A	N	N	A	A	A	A	A	A	A	A	A	A	G	A	A	A	A	A	A	A	A	A	A	A	A	A	A	A	A	A	A	A	A	A	A	A	A	A	A	A	A	A	A	A	A	A	A	A	A	A	A	A	A	A	A	A	A	A	A	A	A	A	A	A	A	A	A	A	A	A	A	A	A	A	A	A	A	A	A	A	A	A	A	A	A	A	A	A	A	A	A	A	A	A	A	A	A	A	A	A	A	A	A	A	A	A	A	A	N	A	N	N	N	N	A	A	N	A	A	N	A	A	A	A	A	A	A	A	A	N	A	N	A	A	A	A	A	A	A	A	A	A	A	A	A	A	A	N	N	N	N	N	A	N	A	A	A	N	A	A	A	A	A	A	A	A	A	A	A	A	N
NC_003143.1:1912355-1912355	NC_003143.1	1912355	modern_singletons	[('3.ANT1a_7b', 'T')]	S	FALSE	.	CT	C	C	T	methyl-accepting chemotaxis protein	.	cds-WP_002210876.1	1	1911021	1912694	1335	445									ATGTTCAAGCGTATGAAAGTGGTTACCAGCCTGCTGCTGGTATTAGTATTATTTGGTGCCTTACAACTGGTATCCGGCGGGCTTTTTTTCAAATCATTGCAGAATGACCAGGAAAACTTCAACGTTTTACAAGTTATTCGCCAGCAACAATCGGTATTGAATGAAAGCTGGGTCTATCTGTTACAAACACGCAATACGTTAAACCGTGCCGGTGTTCGTTACATGATGGATATTAACCATACTGGCAGTGGCCCTACGGTGAAGGACCTTATCTCTTCGGCTAAAGGGACGCTAAGCGTCGCGGAAGACCGCTTCAAACGTTACGAAAAAATCCCACAAAATAGCAGTCAGGATCCAGAAGGCGCCAAAAAATTAAAACAGTCCTACGAGGAATATTTTAGTGCCTTAACCGAACTGATTAATTTGATGGAAACGAACAAAATCAATGAGTTCTTCAATCACCCCACCACCAGTTTCCAAAATGAATTTGAGCAAAATTACAACAACTATCTGACGCAAAATGACGGACTGTATGATTCGGCGGTCGAGGACAGTAATCAATCCTTTAGCTTTGCTATGGGCGTGGTTATTACTGTACTGGTCGTCGTATTAGTGATGATGCTCCTTGTCTGGCTGGGGATGCAACAGATCTTAATTCACCCCCTCAACCACCTGATTGCACACATTAAACATATTGCCAACGGTGATTTGACGCAAAATATTGAAGTTCATGGTCGCAACGAAGTGGGCACGTTGGCTGCTAGCCTGAAACACATGCAATCTGAATTGGTCACTATCGTCGGCGAGGTGCGTGTAGGCGCTGATGCTATCTACAGCGGTGCGTCAGAAATTGCGGTGGGTAACAATGATTTATCCGCCCGTACTGAACAGCAAGCGGCATCATTGGAAGAAACGGCTGCCAGCATGGAGCAATTAACCGCAACGGTGAAACAGAACGCTGAAAACGCCCGTCAGGCGAGTCAATTAGCATTGAGTGCCTCAGAAACCGCTCAGAAAGGGGGGAAAGTGGTGGCGGATGTTGTGCAAACCATGCACGAGATCGCGGGGAGTTCGCAGAAGATTGCCGACATTACCAGCGTCATCGACGGTATCGCCTTCCAGACCAATATCTTGGCATTGAATGCCGCCGTTGAAGCCGCCCGTGCAGGTGAGCAAGGCCGTGGTTTTGCCGTGGTTGCCGGTGAAGTGCGCAATTTAGCACAACGCAGTGCACAGGCGGCGAAGGAAATTAAAGGTCTGATTGACGATTCGGTTAACCGGGTAGATCTGGGCTCAGTACTGGTTGAAAGTGCCGGTGAAACCATGGGCGATATCGTTAATGCCGTGACCCGCGTGACCGACATCATGGGCGAAATCGCTTCTGCCTCAGATGAACAAAGTCGTGGTATTGACCAGATTGGTCAGGCAGTTGCCGAAATGGACCGCGTGACACAGCAAAATGCTTCCTTGGTAGAAGAATCGGCTTCCGCCGCCGCTTCACTGGAAGAGCAAGCCAGCATGTTAACTCAAGCGATGTCCGTATTTGTTCTGAGTGTGGATAACAGTAATTCCACTAGCGACGTCAGAAAAGTCAAACAACCCACGCAGGAAATGAACAGCACGGCTAAAAAAGCGCTGGGAAATAATCTGCAAGACAATTGGGAAACTTTCTAG	MFKRMKVVTSLLLVLVLFGALQLVSGGLFFKSLQNDQENFNVLQVIRQQQSVLNESWVYLLQTRNTLNRAGVRYMMDINHTGSGPTVKDLISSAKGTLSVAEDRFKRYEKIPQNSSQDPEGAKKLKQSYEEYFSALTELINLMETNKINEFFNHPTTSFQNEFEQNYNNYLTQNDGLYDSAVEDSNQSFSFAMGVVITVLVVVLVMMLLVWLGMQQILIHPLNHLIAHIKHIANGDLTQNIEVHGRNEVGTLAASLKHMQSELVTIVGEVRVGADAIYSGASEIAVGNNDLSARTEQQAASLEETAASMEQLTATVKQNAENARQASQLALSASETAQKGGKVVADVVQTMHEIAGSSQKIADITSVIDGIAFQTNILALNAAVEAARAGEQGRGFAVVAGEVRNLAQRSAQAAKEIKGLIDDSVNRVDLGSVLVESAGETMGDIVNAVTRVTDIMGEIASASDEQSRGIDQIGQAVAEMDRVTQQNASLVEESASAAASLEEQASMLTQAMSVFVLSVDNSNSTSDVRKVKQPTQEMNSTAKKALGNNLQDNWETF*	C	C	C	C	C	C	C	C	C	C	C	C	C	C	C	C	C	C	C	C	C	C	C	C	C	C	C	C	C	N	N	C	C	C	C	C	C	C	C	C	C	C	C	C	C	C	C	C	C	C	C	C	C	C	C	C	C	C	C	C	C	C	C	C	C	C	C	C	C	C	C	C	C	C	C	C	C	C	C	C	C	C	C	C	C	C	C	C	C	C	C	C	C	C	C	C	C	C	C	C	C	C	C	C	C	C	C	C	C	C	C	C	C	C	C	C	C	C	C	C	C	C	C	C	C	T	C	C	C	C	C	C	C	C	C	N	C	C	C	N	N	N	N	C	C	N	N	C	C	C	N	C	C	N	C	C	C	N	C	C	C	C	C	C	C	C	C	C	C	C	C	C	N	C	C	C	N	N	N	N	N	C	C	C	C	C	N	C	C	C	C	C	N	C	C	C	C	C	C	N
NC_003143.1:1914204-1914204	NC_003143.1	1914204	modern_singletons	[('0.PE7b_620024', 'G')]	U	FALSE	.	AG	A	A	G	.	.	gene-YPO_RS09360	1	1912878	1914488	1327	443									ATGTTTGGTCAAATCCGGATTTCTACCAGTTTTTTCCTGCTGCTGATGTTTCTTTGCGCCATACAGTTAATTTCAAGTGGTCTATCATTTACGGCTTTTCGCTCAGACTACCAAAATTTAAATCGAGTGGAGTTAAGTAGTCAGCAACGCGATGCATTAAGCCTCAGTTGGGTATCTTTGCTTCAGGCACGTAATACCTTAAACCGTGCGGCTACTCGCTCGGCGCTCAATGTTCCTCAGGAGCAAGTTAACGCTTTAATGGGGAGTGCGCGCAGTGCATTGCAGAAAGCTGAACTTTACTTTAATCAGTTTCAGGCGGTACCGCGCCTTGATGAGAGTGAGAGCAGTGGGCAATTACTGGATGCGACCAAAAACAGTTATCAAAACCTTCGTAGCGCATTACGTGAGTTAATTGATTTTCTGGAAGCGGGTGATTTACAAGCATTTATGGATCAACCCACTCAGAAAACGCAAGATTTGTTTGAAGCGGATTTCATCCAGTATTTGCAATACGCCAATGAGGTTATTGCCGATGCCGGTCAGCAGAATCAGCAGGCTTATCAGCTCTCAATCTGGATATTTAGTGGTGCGATTCTGATGGTTATCACGATGGCCATTTCGTCGTTGATCTGGTTGCGCAACATGTTTGTTCGGCCATTAGCGACGATGCGTGAGCATTTTGGCCGCATTGCTCAAGGGGATTTGTCTGGGCAGATCTCGGTGACTGGCCGTAATGAAATCAGCCAGATGTTCGCCAGCTTACGCACCATGCAGCAGTCGCTGATCTCAACGGTCAGCAATGTGCGTGAGGGTACCGAATCGATGTTGACCGGTATCCAGGAAATTTCCGCAGGTAACAACGATTTATCGGCAAGAACTGAACAGCAAGCGGCTTCCTTGGAACAAACTGCCGCGAGTATGGAACAACTGACCGCCACGGTAAAACAGAATGCGGACAATGCGCATCAGGCCACGGTACTGGCGCAAGAGGCTTCCGGTACGGCAGCTAAAGGCGGAGAACTGACGGCGAGTGTCGTCACCACCATGCATGCAATCGCTACCAGTTCGCAGAAGATTGGTGCGATCACCAGCGTTATCGACGGTATTGCCTTCCAAACCAATATTTTGGCACTGAATGCGGCCGTGGAGGCGGCCCGTGCGGGTGAGCAAGGGCGTGGTTTTGCGGTGGTTGCGGGTGAAGTCCGTAATTTAGCATAACGCAGTGCGCAAGCGGCCAAAGAGATCAAAGGGCTGATTGATGAGTCCGTCAGCCGTGTCCGCCAGGGGTCTACGCTGGTCGAAAGTGCAGGAACTACCATGGAAGAGATCGTCCGCTCGGTGGCGCGTGTGACTGACATTATGGGGGAGATCGAATCTGCTTCGGATGAACAGAGCCGGGGTATTGAACAAATATCACTCGCCGTAACGCAAATGGATCAGGTTACTCAGCAAAATGCGTCATTAGTGGAAGAGGCCGCGGCGGCAGCCAATGCACTGGAAGAGCAGGCCAGCATGCTCTCCGATGCCGTCTCTGTTTTCCGTTTGGGGCAGGGGCACGACGAACAGTCAGTTGCGGGCAATAGCCAGCAATCATTGGCCACGCATTATTAG	.	A	A	A	A	A	A	A	A	A	A	A	A	A	A	A	A	A	A	A	A	A	A	A	A	A	A	A	A	A	N	N	A	A	A	A	A	A	A	A	A	A	G	A	A	A	A	A	A	A	A	A	A	A	A	A	A	A	A	A	A	A	A	A	A	A	A	A	A	A	A	A	A	A	A	A	A	A	A	A	A	A	A	A	A	A	A	A	A	A	A	A	A	A	A	A	A	A	A	A	A	A	A	A	A	A	A	A	A	A	A	A	A	A	A	A	A	A	A	A	A	A	A	A	A	A	A	A	A	A	A	A	A	A	A	A	A	A	A	A	N	N	N	N	A	A	A	N	A	A	A	A	A	A	A	A	A	A	A	A	A	N	A	A	A	N	A	A	A	A	A	A	A	A	N	A	A	N	N	N	N	N	A	A	A	A	A	N	A	A	A	A	A	A	A	A	A	A	A	A	A
NC_003143.1:1915164-1915164	NC_003143.1	1915164	modern_singletons	[('0.PE4_I.3134', 'A')]	N	TRUE	['S168R']	CA	C	C	A	protein-glutamate O-methyltransferase CheR	cheR	cds-WP_002214065.1	1	1914661	1915533	504	168									ATGAAGTCAGCGCCTCAATCATTACCTCAAGAGTCCGGGTCGATACTGACCCAAATGATTCAACGGTTGCCGCTGTCGGATATTCACTTCCGGCGTATCTGTCAACTTATCTATCAACGGGCTGGAATTGTTCTGGCTGAACATAAGCGGGAAATGGTCTATAACCGCCTGGTCAGACGGTTGAGATTACTGAATATCTCTGATTTTGGTCAGTATCTGGCCTTGTTGGAGAGTGATCCGAACAGTGCTGAGTGGCAGGCATTTGTGAATGCGTTGACCACTAACCTGACGGCATTTTTTCGTGAGGCTCATCATTTTCCGCTCTTGGCAGAACATGCTCGTCAGCGGGCGGGCGGTTATTCAGTCTGGAGTACGGCGGCATCAACCGGTGAAGAACCTTACTCCATCGCTATGACGCTGTGTGATGTGTTAGGAAATCGCGCGGGAGCCTGCCAGATATTGGCCAGCGATATCGATACACAGGTACTGGAGAAAGCTACCAGCGGTGTATATCGGCAAGATGAATTGCGCTCATTGTCAACCCAGCAGATGCAACGCTACTTTTTGCGAGGTACGGGCCCGCATCAGGGCATGGTGCGAGTTCGTCCTGAACTGACCAATTTAGTCCAGTTTCAGCAGTTGAATTTGCTGGCACCTGAGTGGGCGCTACCGGGGCAATTTGATGCCATTTTTTGCCGTAATGTCATGATCTATTTTGATAAAGAGACGCAGGAACGCATTCTGCGTCGTTTTGTACCTTTGCTAAAACCAGGCGGCCTGATGTTCGCTGGCCACTCGGAGAATTTCAGCCAGATCAGTCGGGAATTCTATTTGCGCGGGCAGACCGTTTATGGGCTGACCAAGGAGAGGTGA	MKSAPQSLPQESGSILTQMIQRLPLSDIHFRRICQLIYQRAGIVLAEHKREMVYNRLVRRLRLLNISDFGQYLALLESDPNSAEWQAFVNALTTNLTAFFREAHHFPLLAEHARQRAGGYSVWSTAASTGEEPYSIAMTLCDVLGNRAGACQILASDIDTQVLEKATSGVYRQDELRSLSTQQMQRYFLRGTGPHQGMVRVRPELTNLVQFQQLNLLAPEWALPGQFDAIFCRNVMIYFDKETQERILRRFVPLLKPGGLMFAGHSENFSQISREFYLRGQTVYGLTKER*	C	C	C	C	C	C	C	C	C	C	C	C	C	C	C	C	C	C	C	C	C	C	C	C	C	C	C	C	C	N	N	C	C	C	C	A	C	C	C	C	C	C	C	C	C	C	C	C	C	C	C	C	C	C	C	C	C	C	C	C	C	C	C	C	C	C	C	C	C	C	C	C	C	C	C	C	C	C	C	C	C	C	C	C	C	C	C	C	C	C	C	C	C	C	C	C	C	C	C	C	C	C	C	C	C	C	C	C	C	C	C	C	C	C	C	C	C	C	C	C	C	C	C	C	C	C	C	C	C	C	C	C	C	C	C	N	C	N	C	N	N	N	N	C	C	N	N	C	C	C	C	C	C	C	C	C	C	N	C	C	C	C	C	C	C	C	C	C	C	N	C	C	C	C	C	C	N	N	N	N	N	N	C	C	N	C	N	C	C	C	C	C	C	C	C	C	C	C	C	N
NC_003143.1:1921183-1921183	NC_003143.1	1921183	modern_singletons	[('0.ANT1c_945', 'T')]	U	FALSE	.	CT	C	C	T	.	.	gene-YPO_RS09390	1	1919412	1922043	1772	591									ATGAAAAGTATCCAAAAGTGTGACTGTAATTATCTGGTCAGATTTGCAGTTTCAGATTCCTTTATCAGAGACAATTCTTTTCGCAGCTTGCTTGCTATTTTTATGGTGACGATATTTGTGCCAAATACTGCATTTTCTCAACTCTATGTGAACAATGCCAATGATCCTGGCTGTTATGTCATTGCTGATGGGGGGTTTACGGGTGTTACTAATAGTGATCAAAATTGTTATACGTTGTCTTTGAATAATATTAATACCAATGGGGGGCAGCTATTTGTTGGTGGAAAAGGTGGGATCGCTGGGAAGCCTAGCTTTATCGCCACCCCTTGGACAGGGACATTCACGACGGCCGTTGGCACCAGTAATGTCGCCACAGCATACGGCTTTGTCGTTCAAAGCAATGGTGCATTTATCAACGGTGATACCTACGTGAAGGGGGGGTTATTTTTGAACGGTAGGAAAGCCACCAATCTTGCCCCCGCAACGATTTCATCGACCTCCACCGATGCGGTGGTTGGTAGCCAGCTTTATACGGTGATCCAAGATGGAACCCGCTATTTCCACGCCAACTCAGTGAACCCGCAAGACTCCGTGCCTGCGGGTCAGGATGCTATTGCTGTCGGGCCGGCGACGGTGGTCAATGGTAATAACGGGATTGGTATTGGTAGTAGCGCCGTTGTTGGGCCGAGTGCTGTCGGGGGCATTGCAATTGGCCCCAACACTCAGGCGACCGGTATCGCCAGCACGGCCCTTGGTGCCGGGTCGCAAGCGCATGGATCACAGTCTTTGGCATTGGGGGCGGGAGCAACTGCCAGCCAGGCAAACAGTATCGCGTTAGGGGCGTCGTCGGTCACCACGGTCGGTGCTGAGAGCGACTACAGTGCGTACGGACTGACGGCTCCCCAAACGTCGGTGGGCGAGGTGGGGATGGGCACGGCACAGGGGAATCGCAAGATCACCGGTGTGGCAGCCGGTTCGGCTGATTATGATGTGGTCAATGTCGCGCAATTGACCGCTGTTGGTGACAAGGTCGAGCAGAATACCGCCGACATTACCAGTTTGGGTGGCCGGGTCACCAATGTTGAGGGGGGGATGACCCGTATCACCAACGGGGGCGGTATAAAGTACTTCCACACTCACTCCACCGAGCCTGATTCGGTGGCCAGCGGCAGTGATTCGGTGGCGATCGGACCGAATGCGCAGGCGTCCGGTACCACGTCGATAGCCATGGGGGCCGGGTCGACAGCGCAGGGAGCACAGTCTCTGGCATTGGGGGCGGGAGCGGCTGCCAGCCAGGCAAACAGTATTGCATTAGGGGCGTCGTCGGTCACCACGGTCGGTGCTGAGAGCGACTACAGTGCGTACGGACTGACAGCTCCCCAAACGTCGGTGGGCGAGGTGGGGGTGGGCACGGCACAGGGGAATCGCAAGATCACCGGTGTGGCAGCCGGTTCGGCTGATTATGATGCGGTCAATGTCGCGCAATTGACCGCTGTTGGTGACAAGGTCGATCAGAATACCGCTGACATCACCAGCTTAGACGGCCGGGTCACCAATGTTGAGGGGGAGATGGCCAGCATCACCAACGGGGGCGGCGTGAAATACTTCCACACCCACTCCACCGAGTCTGACTCGGTGGCCAGCGGCAGTGATTCGGTGGCGATCGGACCGAATGCGCAGGCGTCAGGTACGGCTTCGGTGGCCTCCGGCAAGGGTACGCTGGCCTCCGGTAACGGTGCGGTGGCGATAGGTGATGCAGCAAGCGTCAGCGCAGAGGGCAGTGTTGCCCTGGGGCAGGGTTCCGCTGACAACGGGCGCGGTGCAGAGAGCTACACCGGCAAGTACTCCACTACGGATAACACCACCTCAGGTACGGTGTCGGTGGGCAATGCGGCAACCGGAGAGACCCGGACGGTCAGCAACGTTGCCGACGGGCGAGAGGCCATGGATGCAGTCAATCTGCGGCAACTCGATGGTGCAATGGCGGCGGTGGGTGACACCGTATCAGGGTTGCAGAACGGCACTGACGGGATGTTCCAGGTGAACAACAACAGCGGTCAGGCCAAGCCTTCGGTCACCGGAACTGATGCGATGGCGGGGGGGGGCAGGCTCCGTGGCGTCTGGCAGCCACAGTACCGCGATGGGTACGGGCAGCAAGGCGACGGCGGCAAACAGCACCGCGCTGGGGGCCAACTCAGTGGCGGATCGTGAAAACAGTGTCTCGGTGGGGTCAGTGGGTAATGAACGGCAGCTCACTAATATTGCTGTGGGGACTCAGGGCACTGATGCGGTGAATCTGGATCAACTCAACCATAGCATGTCGAATGTCACCAACGACGCCAATGCTTATACAGACCAGCGCTATTCTGCACTTAAAGAAGATCTGAAAAAACAGGATAGTACGTTAAGTGCGGGGATCGCCGGTGCCATGGCGATGGCGAGCCTGACTCAACCCTATACGCCGGGTGCCAGCATGGCGACCATTGGTGCGGCCAGCTATCGGGGCCAGTCGGCGCTGTCGGTGGGGGTGTCGAGTATTTCTGACAGTGGGCGATGGGTCAGCAAATTGCAGGCCTCCTCTAATACACAAGGCGATATGGGGGTTGGTGTCGGCGTCGGTTATCAATGGTAA	.	C	C	T	C	C	C	C	C	C	C	C	C	C	C	C	C	C	C	C	C	C	C	C	C	C	C	C	C	C	N	N	C	C	C	C	C	C	C	C	C	C	C	C	C	C	C	C	C	C	C	C	C	C	C	C	C	C	C	C	C	C	C	C	C	C	C	C	C	C	C	C	C	C	C	C	C	C	C	C	C	C	C	C	C	C	C	C	C	C	C	C	C	C	C	C	C	C	C	C	C	C	C	C	C	C	C	C	C	C	C	C	C	C	C	C	C	C	C	C	C	C	C	C	C	C	C	C	C	C	C	C	C	C	C	C	C	C	C	C	N	N	N	N	C	C	N	N	C	C	C	C	C	C	C	C	C	C	C	N	C	N	C	C	C	C	N	C	C	C	C	C	C	C	N	C	C	N	N	N	N	N	C	C	C	C	C	C	C	N	C	C	C	C	C	C	C	N	C	C	N
NC_003143.1:1926162-1926162	NC_003143.1	1926162	modern_singletons	[('0.PE4_5307.Gis', 'T')]	N	TRUE	['A15V']	CT	C	C	T	hypothetical protein	.	cds-WP_002210865.1	1	1926119	1926367	44	15									ATGAAACAGTTTCCTTTTGATAAACGTTACGAGATTGAAGATGCCCACGGTAGCGTTGAGTATTATATCGATGGCGATGAATATATCCGCAACCAAGATGGGATCCCTGGCTATCGAATCGACGGTTATGAAGTGTACGAACAGGGTATTGAGTCTAAATTAGCGGGTTTCCTTGAGGGGAAACACATCACGACGCCAGATGCTGATACCCTATTGACGATTCTGGATGAACAATCGCCAGTAGATTAA	MKQFPFDKRYEIEDAHGSVEYYIDGDEYIRNQDGIPGYRIDGYEVYEQGIESKLAGFLEGKHITTPDADTLLTILDEQSPVD*	C	C	C	C	C	C	C	C	C	C	C	C	C	C	C	C	C	C	C	C	C	C	C	C	C	T	C	C	C	C	C	C	C	C	C	C	C	C	C	C	C	C	C	C	C	C	C	C	C	C	C	C	C	C	C	C	C	C	C	C	C	C	C	C	C	C	C	C	C	C	C	C	C	C	C	C	C	C	C	C	C	C	C	C	C	C	C	C	C	C	C	C	C	C	C	C	C	C	C	C	C	C	C	C	C	C	C	C	C	C	C	C	C	C	C	C	C	C	C	C	C	C	C	C	C	C	C	C	C	C	C	C	C	C	C	N	C	C	C	N	N	N	N	C	C	N	C	C	N	N	C	C	N	C	C	C	C	N	N	C	N	C	C	C	N	C	C	C	N	C	C	C	C	C	C	C	N	N	N	N	N	N	N	C	C	C	N	C	C	C	C	C	C	C	C	C	C	C	C	C
NC_003143.1:1932187-1932187	NC_003143.1	1932187	modern_singletons	[('0.PE2_C.537', 'C')]	N	TRUE	['Q299R']	TC	T	T	C	spore coat protein U domain-containing protein	.	cds-WP_002210858.1	-1	1932093	1933082	896	299									ATGTTATCCATCACCAGAGAAATCACAACCATAACGAACACTCCCAAGTATTGGCTTAGCTGGCGAACATTACCTATATTATGGCTATTTTATGTAGGGAATACATTAGCCTGTACCTTTAGCTCCCCCACCGTTACGCTCCCACCCAATTCGTCATTTAACGTCAATACCCTAACAGAAAGTGGCAGCGGCACCATTGCAATGCTCTGTACTGGGACCGGTGTGAGCCTATTGGCTTCTCCTGTATTAAATGCAACTGTAGCCAGTACCACCAATACCTTGAAGCTAAAAAATTCAGCGGGTGACGTTATTCCTTATACAATTTATTCTGACGCAGGTTATAACAATGCCATTGCTATAGGCAACGTGATAAATTATGCCGGCAATAGCAGCTTACTCATTGTGACGCTTTTCCAAATTAGTGCTAACCTCCCTATTTATATTCGAACTGGTAGCAATAATGCTATTAATGTTAACGTCAGTGCCGGGACATATACCGATGTCATTAATTTAAACTGGAATTACGATTTATGTGCTATCTCTCTATTTAGCCTCTGCCTTGGCGGCCGCTTCAGTGGGACAGCGACCTCTACCGTGACAGTCAAATTAACGGTCAGTAATGACTGCGTCATTAACAGTGCCCCCAATGTTAATTTCGGCAGTTATGCATTAATTACCCAGTTTGCTCCTGTTAATCAAAATATCTCTGCCACCTGCACAAAAAATGCTACTTTCACGACCTACATAACCAATGGAAATAATTTTGTCGCGCCATGGCCTCGAATGAAATTAACCTCTGGAACTGACTATTTACAGTATCAACTGTATCAAGGGGCTGGAGTCATCCCGTGGAATGTAACGAATAAAAGAACAAGTACCGCGACAGGCACTCAGCAGTTGATCCCTTATAATGCGGTCATTAATCCGCAGCAAGCACAAAAAACGGTGGGAACTTATCAAGATAATGTGAGTGTTGTATTGGAATATTGA	MLSITREITTITNTPKYWLSWRTLPILWLFYVGNTLACTFSSPTVTLPPNSSFNVNTLTESGSGTIAMLCTGTGVSLLASPVLNATVASTTNTLKLKNSAGDVIPYTIYSDAGYNNAIAIGNVINYAGNSSLLIVTLFQISANLPIYIRTGSNNAINVNVSAGTYTDVINLNWNYDLCAISLFSLCLGGRFSGTATSTVTVKLTVSNDCVINSAPNVNFGSYALITQFAPVNQNISATCTKNATFTTYITNGNNFVAPWPRMKLTSGTDYLQYQLYQGAGVIPWNVTNKRTSTATGTQQLIPYNAVINPQQAQKTVGTYQDNVSVVLEY*	T	T	T	T	T	T	T	T	T	T	T	T	T	T	T	T	T	T	T	T	T	T	C	T	T	T	T	T	T	T	T	T	T	T	T	T	T	T	T	T	T	T	T	T	T	T	T	T	N	T	T	T	T	T	T	T	T	T	T	T	T	T	T	T	T	T	T	T	T	T	T	T	T	T	N	T	N	T	T	T	T	N	T	T	T	T	T	T	T	T	T	T	T	T	T	T	T	T	T	T	T	T	T	T	T	T	T	T	T	T	T	T	T	T	T	T	T	T	T	T	T	T	T	T	T	T	N	T	T	T	T	T	T	T	T	N	T	T	T	T	T	T	T	T	T	N	T	T	T	N	T	T	T	T	T	T	T	N	T	T	N	T	T	T	N	T	N	T	T	N	T	T	T	T	T	T	T	T	T	N	T	T	N	N	T	T	N	N	T	T	T	T	T	T	T	T	N	T	T	N
NC_003143.1:1935704-1935704	NC_003143.1	1935704	modern_singletons	[('NODE_0000052', 'T')]	N	TRUE	['S11*']	GT	G	G	T	fimbrial biogenesis outer membrane usher protein	.	cds-WP_002210857.1	-1	1933288	1935735	32	11									ATGATTATCAGATTCCGGCTACCGCCATTATCGGTACTGATATATGGCTCAATATTGTTACCGTCACTGATACCCTTGACTATTTTAGGAGGGAGCCTCCCTCCGCCCTCGACATCAACAACGATGCCTGATACTACGTTATATCTTGAACTCGTGGTCAATGACCGTAACTTTGGGAGTACTGTACCTATTAGTTACCGCAACAACCGTTATTACCTTTCTCAATCACAGCTAAGAACGATTGGGCTTCCTATATCAGAGCCACTGGCACCCGAGATTGCCATTGATAATATGGCGGGCGTGAACGTTAAATATGATGGAGAGAACCAACGCCTATTAATCAATGTTCCCAGCGAGTGGCTACCAAAGCAACAAATCGAGGTTACCGAACAAGATGATTTCAATCTTGCGCAAAGTAGTTTGGGGGCTTTATTCAATTACGATATCTATGCCACACAAGGTTACCCGTACTCATCTTTAACTCATTTTTCAGCATGGACAGAACAGCGCATTTTTGATCGTTTTGGCTTGCTCAGTAATACCGGCGTTTATCGCACCCACTTCCCAAGTAATAACAACACAGATGACGCGAAAGGCTATATTCGTTTTGATACCCAGTGGCAGAAGAATGACGAAGAACATCTGCTGCGTTATAGCACAGGTGACCTCATTACCGGTGCTTTGCCATGGAGCAGTGCGATACGTCTTGGCGGCATTCAGATAGCACGGCATTTTGCTATTCGGCCCGATCTCATAACCTACCCATTACCACAATTTTCTGGTCAGGCCGCAGTCCCCAGCACCGTTGATCTCTACATTGATAACTTCAGGACACAATCGGCCAATATCAACCCAGGCCCTTTTGTCATCAATAATGCACCGCGAATCAATGGTGCAGGCCAAGCGACTATCGTCACAACCGATGCCCTTGGCAGGCAAATCAGCACATCTGTACCCTTTTACGTTGCCAGTACACTGCTAAAACCCGGAGTGTGGGATTTCAGTCTCTCGGGGGGTGCCCTACGTCGTAATTATGCGATTCGCTCAGCAGATTACGGTGAAATGGTTGCCAGTGGTGTCGTTCGTTACGGCACAACACCTTGGTTGACACTGGAGGGCCGGGGAGACATCGCCAAAGAAATGCATGTAATTGGGGGTGGCGTTAATTTTCGCATGGGGTTATTGGGTGTCCTAAATAGTGCATACAGTATAAGCAACACATCGAACGGCGCTTTTAACAATGTGGCTGAACCGCTAAATACCAATAATGCCACGCCGAATAGATTACCGTCCCCAGCAGCGTCACGCCGTGGACGTGGCAACCAGCGTTCATTAGGCTATAGCTACAGTAATGCATTCTTTAATTTAAATGCTCAACATATTATCTCTAGTGATGAATACAGTGACCTTGCCAATTATAAAACGCCTTCTCTCTTAAGCCGACGCATGACTCAACTCACGGGAAGTCTCAGCCTCGGTAGTTACGGCACCGTGGGATCGGGTTACTTTGATGTCAGGGATGCTCTTGGCGAACAAACCCGGCTCATTAATATCAGCTACAGCACCTCACTGTTACGCAATAGCAACTTTTATAGCGCACTAAACCGTGAGCTGGGCCGTAAAGGTTACAATGTACAACTGGTCTGGAGCATTCCGTTAGGCCCGCGGGGATCAAGCAGCATCAGTGCAACCCGCACAAATGATAACCAATGGATTCAACAACTGAATTATAGCCGTTCAGCGCCCTCGAATGGGGGATTGGGCTGGAACCTCGCTTATGCCAACAGCACGAATAACAATAATCAATACCAACAGGCAGACATTGTTTGGCGTACTTCAATGATGGAGAGTCGCATGGGCCTATATGGTAACAGTAATAACTACAACTATTGGGGGGGATTAACCGGTTCATTAGTGGTGATGAATAGGAGTGTCTATGCCAGCAATATGATTAACGATGCTTTTGCTTTGGTATCGACCAATGGTTTTAGTAATATTCCGGTTAGTTACGAAAATCAACTTATTGGCACAACTAATGCCAAGGGTTATTTGCTGATCCCGACAGTCGCCTCATATTATCAGGCAAAATTCCAGATTGACCCAATGAATTTACCGGCAGATGTCATGCTACCCAATGTTGAACGGCGGTTAGCCATTGGTGAACGCAGTGGCTATTTAATTAATTTCCCCATTAAGCGAATTTCCGCAGTGAATATTAGAATTACAGACGCATCAGGCCAAGACTTACCGAAAGGCAGTGCAATATATACTACCGGTAACATCCCCATAAGTTATGTCGGTTGGGATGGCATGGTATATATCGAGCAAGTGGCACAATTAAATAACCTTAGGATTATACGTGCCGATAATGGCACACAGTGCTACAGCCAGTTCAAACTAAAGACGACGGAAGGTATACAGGATGCTGGCACCACAGTATGCCGATAG	MIIRFRLPPLSVLIYGSILLPSLIPLTILGGSLPPPSTSTTMPDTTLYLELVVNDRNFGSTVPISYRNNRYYLSQSQLRTIGLPISEPLAPEIAIDNMAGVNVKYDGENQRLLINVPSEWLPKQQIEVTEQDDFNLAQSSLGALFNYDIYATQGYPYSSLTHFSAWTEQRIFDRFGLLSNTGVYRTHFPSNNNTDDAKGYIRFDTQWQKNDEEHLLRYSTGDLITGALPWSSAIRLGGIQIARHFAIRPDLITYPLPQFSGQAAVPSTVDLYIDNFRTQSANINPGPFVINNAPRINGAGQATIVTTDALGRQISTSVPFYVASTLLKPGVWDFSLSGGALRRNYAIRSADYGEMVASGVVRYGTTPWLTLEGRGDIAKEMHVIGGGVNFRMGLLGVLNSAYSISNTSNGAFNNVAEPLNTNNATPNRLPSPAASRRGRGNQRSLGYSYSNAFFNLNAQHIISSDEYSDLANYKTPSLLSRRMTQLTGSLSLGSYGTVGSGYFDVRDALGEQTRLINISYSTSLLRNSNFYSALNRELGRKGYNVQLVWSIPLGPRGSSSISATRTNDNQWIQQLNYSRSAPSNGGLGWNLAYANSTNNNNQYQQADIVWRTSMMESRMGLYGNSNNYNYWGGLTGSLVVMNRSVYASNMINDAFALVSTNGFSNIPVSYENQLIGTTNAKGYLLIPTVASYYQAKFQIDPMNLPADVMLPNVERRLAIGERSGYLINFPIKRISAVNIRITDASGQDLPKGSAIYTTGNIPISYVGWDGMVYIEQVAQLNNLRIIRADNGTQCYSQFKLKTTEGIQDAGTTVCR*	G	G	G	G	G	G	G	N	G	G	G	G	G	G	G	G	G	G	G	G	G	G	G	G	G	G	G	G	G	T	N	G	G	G	G	G	G	G	G	G	G	N	G	G	G	G	G	G	G	G	G	G	G	G	G	N	G	G	G	G	G	G	G	G	G	N	G	G	G	G	G	G	G	G	G	G	G	G	G	G	G	G	G	G	G	G	G	G	G	G	G	G	G	G	N	N	G	G	G	G	G	G	G	G	G	N	G	G	G	G	G	G	N	G	G	G	G	G	G	G	G	G	G	G	G	G	G	G	N	G	G	G	G	G	G	G	G	N	G	G	G	G	G	G	G	G	N	G	N	G	G	G	N	G	G	G	N	G	N	G	G	G	G	G	G	G	G	G	G	G	G	G	G	N	G	G	G	G	G	G	G	G	G	G	G	G	N	G	G	G	G	G	G	G	G	G	G	N	G	N
NC_003143.1:1939887-1939887	NC_003143.1	1939887	modern_singletons	[('0.PE7b_620024', 'T')]	N	TRUE	['V540M']	CT	C	C	T	PqiB family protein	.	cds-WP_010981402.1	-1	1938853	1941504	1618	540									ATGCAACAGGAAACACCGAGTACACCGACTGAGGCTCATGTAAAACATAAACGCCGGTTCTCCCCCTTCTGGCTACTGCCTTTTATTGCGCTACTGATCACGGGCTGGCTGATTTATAACAATTGGCAAGAACGTGGGACGGAAATCACTATTGATTTTCAGTCAACTGCTGGAATTGTTGCTGGCCGCACACCCATCCGCTATCAAGGCGTGGATGTAGGTTTGGTTCAATCCATCAGATTGGATGATAACCTGCGTAACATTAAAGTGACCGCCAGTATCAAAAATGATATGGAGGATTCACTACGTGAAGGTACCCAGTTCTGGCTAGTGACCCCCAAAGCCTCTCTGGCCGGTGTTTCTGGATTGGATGCGCTGGTGGGCGGTAATTATATCGGCATGATGCCTGGTGAGGGTAAGCCGCAAAGCCATTTCACTGCATTGGATACTCAGCCTAAATTCCGCCTGAATACAGGCGAATTAATGATTCATCTCTCTGCCCCTGACCTCGGCTCACTCAATAACGGCTCGTTGGTTTACTATCGTAAAATTCCGGTTGGCAAAGTGTATGACTACACGATCGCCCCTGATAATAACGGGGTTATTATTGATGTCCTGATTGATAGACGATTTGCCAATTTGGTGAAAAAGGACTCTCGATTCTGGAATGTTTCTGGTTTTAAAGCTGATTTCAGCCTAAGCGGTGCCTCGGTGCAAATGGAGAGTCTGGCGGCGCTGGTCAATGGCGCAATTGCTTTCGATTCCCCACAAAATAGCCAAGATGCCGCGCCAGATCAGCCTTTCCAACTTTATTCTGATTTAGCGCACAGTCAGCGCGGGGTGGCCATCACCCTGGATTTACCAGGGGGAAGTCACTTGAGTGAGGGCCGTACCCCCCTGATTTATCAGGGGTTGCAAGTTGGTACTTTGACTAAAATGACGCTTCAACCAGACCAAAAAGTGACGGGAGAGCTAACCATTGATCCCTCCGTAGTGAATTTGATGCGTAGTGGCACACGCATTGAAATGAATAGCCCGCGGATCAGCCTCAGTAATGCCAACGTAAGTGAACTGCTTACTGGTAATACATTAGAGCTGATCCCAGGCGACGGTGATCCACAACAACATTTTACCGTACTGCCCAGCAGTAAAAGCCTGTTACAACAACCCAATGTCCTTGAATTGCAACTCACCGCGCCACAAAGCTATGGCATTGATGTCGGCCAGCCTATTTCACTACGTGGTATCAAGATTGGTCAGGTGTTAACCCGCGAACTGTCAGCCGATGGCGTCACCTTTACGGCCGCGATAGAAGCGAAATATCGCCATCTGGTGCACAAGGACAGCAAATTTGTGGCAAACAGCCGCCTTGATGTCAACGTGGGGATTGATGGCGTTAACGTGCAAGGCGCCAGCGCACAAGAATGGATTGATGGCGGTATTCTGCTTTTATCAGGTAGCAAAGGCGAGGTATCAGGTAGCAAGGGCGAGGCACTGAAACAATACCCCCTTTACAGTAGCGTGGCAAAAGCAACTGATGGGATTTTAGGCAGTTCACCGGCAACGACCCTAACGCTAACGGCCAGCAGTTTGCCTGATATACAGGCCGGTTCTGTGGTGTTGTACCGTAAGTTTCAGGTGGGTGAAATTACTCACGTACGCCTTAAAGCCAACGCATTCGAAGTGGATGTTTACATTCAACCCGAGTATCGCAATCTACTAACCGAAAAGAGTATTTTTTGGTCAGAAGGGGGCGCAAAAGTACAACTGAGTGGGAGTGGCCTTACTGTACAAGCCTCACCGCTTAACCGGGCCTTAAAAGGGGCCATCAGCTTCGATAATCTAGAAGGCGTCACTCTGGATAAAGGGGCCAAGCGGACATTGTATAGTAATGAAACGGCCGCACGGGCCGTGGGTAGCCAGATTATATTGCGTACATTTGATGCCAGTAAACTGTCGGCGGGTATGCCAATCCGCTATTTGGGGATCGATATTGGCCAAGTTGAGTCGCTGAAGCTGGCACCCGAGCGTAATGAAGTCTTAGCCAAAGCCGTACTTTACCCAGAATATGTGCAAAACTTTACCCGCGCGGGTACCCGTTTCTCCATCGTCTCACCGGAGATCTCGGCTGCAGGGGTCAATAATCTGGAGACCTTGTTCCAGCCCTACATTAATGTAGAGCCCGGTAAAGGGGGGCCCTTGCGCAATTTTGAGTTGCAGACCGCCACCATTACTGACTCCCGTTATCTTGATGGCCTGAGCATCATACTGGATACCGCTGAAGCGGGTTCGTTGCAAGTTGGGACGCCAGTCCTGTTCCGTGGGCTTGAAGTTGGCACTGTCACCGGTTTTAATCTGGGTGCAATGTCCGATCGAGTGCAGGTATCACTGCGGATAAGCCAAAAGTTTCAGCATCTAGTAAGACAAAACACGGTATTTTGGCTAGCATCAGGTTATAACTTTGAGTTCGGTCTGATAGGTGGTGTGGTGAAAAGCGGGACCTTCCAGCAGTTTATCCGTGGTGGTATCGCTTTCGCTACGCCACCAACCATACCACTGGCACCGAGAGCCAATGTCAATCAGCACTTTTTGCTCGCCCCCGAAGAGCCTAAAGATTGGCGAAAATGGGGAACAGCCATTCCACGTTCTTAA	MQQETPSTPTEAHVKHKRRFSPFWLLPFIALLITGWLIYNNWQERGTEITIDFQSTAGIVAGRTPIRYQGVDVGLVQSIRLDDNLRNIKVTASIKNDMEDSLREGTQFWLVTPKASLAGVSGLDALVGGNYIGMMPGEGKPQSHFTALDTQPKFRLNTGELMIHLSAPDLGSLNNGSLVYYRKIPVGKVYDYTIAPDNNGVIIDVLIDRRFANLVKKDSRFWNVSGFKADFSLSGASVQMESLAALVNGAIAFDSPQNSQDAAPDQPFQLYSDLAHSQRGVAITLDLPGGSHLSEGRTPLIYQGLQVGTLTKMTLQPDQKVTGELTIDPSVVNLMRSGTRIEMNSPRISLSNANVSELLTGNTLELIPGDGDPQQHFTVLPSSKSLLQQPNVLELQLTAPQSYGIDVGQPISLRGIKIGQVLTRELSADGVTFTAAIEAKYRHLVHKDSKFVANSRLDVNVGIDGVNVQGASAQEWIDGGILLLSGSKGEVSGSKGEALKQYPLYSSVAKATDGILGSSPATTLTLTASSLPDIQAGSVVLYRKFQVGEITHVRLKANAFEVDVYIQPEYRNLLTEKSIFWSEGGAKVQLSGSGLTVQASPLNRALKGAISFDNLEGVTLDKGAKRTLYSNETAARAVGSQIILRTFDASKLSAGMPIRYLGIDIGQVESLKLAPERNEVLAKAVLYPEYVQNFTRAGTRFSIVSPEISAAGVNNLETLFQPYINVEPGKGGPLRNFELQTATITDSRYLDGLSIILDTAEAGSLQVGTPVLFRGLEVGTVTGFNLGAMSDRVQVSLRISQKFQHLVRQNTVFWLASGYNFEFGLIGGVVKSGTFQQFIRGGIAFATPPTIPLAPRANVNQHFLLAPEEPKDWRKWGTAIPRS*	C	C	C	C	C	C	C	C	C	C	C	C	C	C	C	C	C	C	C	C	C	C	C	C	C	C	C	C	C	C	C	C	C	C	C	C	C	C	C	N	C	T	C	C	C	C	C	C	C	C	C	C	C	C	C	C	C	C	C	C	C	C	C	C	C	C	C	C	C	C	C	C	C	C	C	C	C	C	C	C	C	C	C	C	C	C	C	C	C	C	C	C	C	C	C	C	C	C	C	C	C	C	C	C	C	C	C	C	C	C	C	C	C	C	C	C	C	C	C	C	C	C	C	C	C	C	C	C	C	C	C	C	C	C	C	N	C	N	C	C	C	C	C	C	C	C	N	C	C	C	C	C	C	C	C	C	C	N	N	C	C	C	C	C	C	C	C	C	C	C	C	C	C	C	C	C	N	C	C	C	C	C	C	N	N	C	N	C	C	C	C	C	C	C	C	C	N	C	C	N
NC_003143.1:1948965-1948965	NC_003143.1	1948965	modern_singletons	[('3.ANT1a_7b', 'T')]	P			CT	C	C	T									.	cds-WP_002210846.1	type 1 fimbrial protein	60	.	cds-WP_002354110.1	fimbrial chaperone	-186			C	C	C	C	C	C	C	C	C	C	C	C	C	C	C	C	C	C	C	C	C	C	C	C	C	C	C	C	C	C	C	C	C	C	C	C	C	C	C	C	C	C	C	C	C	C	C	C	C	C	C	C	C	C	C	C	C	C	C	C	C	C	C	C	C	C	C	C	C	C	C	C	C	C	C	C	C	C	C	C	C	C	C	C	C	C	C	C	C	C	C	C	C	C	C	C	C	C	C	C	C	C	C	C	C	C	C	C	C	C	C	C	C	C	C	C	C	C	C	C	C	C	C	C	C	T	C	C	C	C	C	C	C	C	C	N	C	N	C	C	C	C	C	C	C	C	N	C	C	C	C	C	N	N	C	N	C	C	C	C	C	N	N	C	C	C	C	C	N	C	C	C	C	C	C	C	C	C	C	C	C	C	C	N	N	C	C	C	C	N	C	N	C	C	C	C	N	C	C	N
NC_003143.1:1950451-1950451	NC_003143.1	1950451	modern_singletons	[('0.PE7b_620024', 'A')]	N	TRUE	['G178D']	GA	G	G	A	fimbrial biogenesis outer membrane usher protein	.	cds-WP_002210844.1	1	1949919	1952531	533	178									ATGCTTAGTGCTTTCATATTTTTTCAAAAAAACGAGTGCCTAAAATATTTACCGGCATTCTCTTTCGCTATTTGTGGTATTGGTGGCATGTTATATATTCCGTCATCTGCCGCCGAGAATTCTGAATACGTTGAATTTAGTGACGCCTTCCTCCGTTTTCCCGTTGATGCCACCCGCTACAGTGAGGGTAATCCTGTTTCCCCCGGTGAGCGTCAGGTTGATATCTATTTAAATGATCAATGGATTGGTCGTCAGGAAATGCGTTTTGCCTTGCCGTCGCCAGAATCGAAAGTTGCCACCCCCTGTTTTGACGTAAAACTCTTTGATGAGTTGGGGGTTGATACGGCGAAGTTATCTTCCGATACCGTGAAATTGCTCGAAAGTCGCGGGGCATGCTCTCCGTTGAGTCGTTTGCTGGAAGGTGGAAATGCTATTTTCGACGACAATCAGCAACGCTTGGATATTCAGGTTCCTCAAGCTTATCTGATCCGCCAGGCTCGCGGTTATGTGCATCCTAAATATTGGGATGATGGCGTGACAGCGGCCACCTTGAAATATGACTATACCGGTTACCGCAGTAACCAGAATGATATCGGTAGCCAGACTTATCAATATCTGGGGCTCTTGGGCGGGCTTAACTGGCAAAGCTGGCGTCTATATTACCGCAGTGCATTGAATCGAAGTGATAGCCAAGGCTTTGATTATCAGAACCTGGCCACTTATGTTGAACGGGCCGTTCCCTCGCTATACAGCAAAATGACTATTGGTGATTCAAACACGGATGGTCAGGTGTTCGACAGCCTTAGCTATCGCGGCATTGAGTTGACCTCAGATGACCGGATGTATGCGGATTCTCAGCGGGGTTATGCGCCAGTGGTACGGGGTGTTGCTCGAACGAACGCCCGCGTCGTGGTGCGTCAACAGGGGCGGCCTATTTATGAAACGACGGTACCCCCAGGGCCTTTTGTCATTGACGACCTCTACCCGACCGGTCAGGGGGGCAATCTCAATGTCACCATTACCGAAGCGGATGGCAGCGAACAGACATTTATCGTTCCTTTTGCCTCGATAGCGGAGTTGCTGCGACCGGGAACCACGCGTTACTCATTGATGGCCGGTGAGTATCGTGACAATTCGATGGTAGATAAACCGGTCCTCTTTATGGGAACGGTGCGTCATGGGTTATCCAATTTACTCACCGGTAACGGCGGGATGGTTGCGGCTGAAGGCTATTTATCAGCCTCTGCCGGGCTGGCATTTAACACACCAGTTGGTGCAGTGGCATTTAATGTGACGCAAGCACAAACCCGTCTGCCTAATAAAGATAATCAACGTGGGCAAAGTATTGGTATGACCTATGCTAAATCCTTGCCGGAAACCAATACCAACTTGACCATCGCCAGTTATCACTATTCCAGTAACGGTTTTTATACACCAGCAGAAGCTATGCGAATGCGTGATTATTTACAGCATGGTGAAGTCAATAATACGCAGATTGATTCAAGTTGGCCGAATGGCAGTGATCGCTACGATGATAGTTTTAAGTATCGTCGCCGCAATCAGGCGCAAGTGAGTATCGCTCAGGGCTTACCTGATGGCTATGGCTCGTTCTACGCAAATGCCAATGTGCAGGATTACTGGGATGGACGTAACCGCGATATGAATTTTCAATTCGGCTACACGAATAGCTATAAGTCGCTGAGTTATAACGTGGCGCTTAATCGCTTGCGTGATATACCTAGCGGCGATTGGGACAACCAATTAAGTGTTTCCCTTTCGATTCCTCTGGGGACACATGCTGGTGCACCACGTTTGAGCTCCAGTTATTCCAATACTCGTGGTAGCAGTGCAATACAAACCGGGGTTTCCGGCTCTGCGGGTGAGGATAATCAATTTAGCTATGGCGTATCTGCAGCGAATAACCGTAGCGATGAAAATGGCAGTTATAACACCCTAGGTGCGAATGGCAGTTGGCAGGCACCTTACGCCACGGTGGGCGGTAGTTATTCGAAGAGTAACAGCTATGATCAAGCCAGTGCCAGCTTGTCAGGGGGGGTAGTGGCTTATCGTGGTGGGGTGATATTGGCCCCTGCACTGGGTGATACCGTCGGTATTATTGAGGCTCCAGATGCTGCGGGAGCGCGTGTCGGCAGCTACTCCAGTATGTATCTTGATCGTCGTGGGCGTGCGATATTGCCTTATTTAAGTCCGTATCGGCAGAATGAGGTTGAATTAGATCCGAAAGGGCTATCTGCAGATGTTGAGTTTAAAAGTACTAGCCAAAAAGTTGCGCCAACCGCAGGTGCTGTTGCATTGGTAACATTCGAGACCTCAACCGGTTATTCGGTTTTAGTCAGGGGGCATCTGGCAGATAACACCCCCTTGCCGTTTGGGGCGGAAGTAAAAGATGGCGGAGGGACCCGCGTCGGCTTTATTGCTCAGGGCGGTCAGGCAATGGTCCGAGTGAATCAACAAGCCGGTAATCTGCGCGTGATATGGGGTGATGGCATCGGTGAGAGTTGCAGTTTTGACTATAAATTGCCGGAAGGTAACCTAGTAAAAGGTCATCTGGTCAAAGGTGACTACCGGCGCTTAGAGGTGATATGCAAATGA	MLSAFIFFQKNECLKYLPAFSFAICGIGGMLYIPSSAAENSEYVEFSDAFLRFPVDATRYSEGNPVSPGERQVDIYLNDQWIGRQEMRFALPSPESKVATPCFDVKLFDELGVDTAKLSSDTVKLLESRGACSPLSRLLEGGNAIFDDNQQRLDIQVPQAYLIRQARGYVHPKYWDDGVTAATLKYDYTGYRSNQNDIGSQTYQYLGLLGGLNWQSWRLYYRSALNRSDSQGFDYQNLATYVERAVPSLYSKMTIGDSNTDGQVFDSLSYRGIELTSDDRMYADSQRGYAPVVRGVARTNARVVVRQQGRPIYETTVPPGPFVIDDLYPTGQGGNLNVTITEADGSEQTFIVPFASIAELLRPGTTRYSLMAGEYRDNSMVDKPVLFMGTVRHGLSNLLTGNGGMVAAEGYLSASAGLAFNTPVGAVAFNVTQAQTRLPNKDNQRGQSIGMTYAKSLPETNTNLTIASYHYSSNGFYTPAEAMRMRDYLQHGEVNNTQIDSSWPNGSDRYDDSFKYRRRNQAQVSIAQGLPDGYGSFYANANVQDYWDGRNRDMNFQFGYTNSYKSLSYNVALNRLRDIPSGDWDNQLSVSLSIPLGTHAGAPRLSSSYSNTRGSSAIQTGVSGSAGEDNQFSYGVSAANNRSDENGSYNTLGANGSWQAPYATVGGSYSKSNSYDQASASLSGGVVAYRGGVILAPALGDTVGIIEAPDAAGARVGSYSSMYLDRRGRAILPYLSPYRQNEVELDPKGLSADVEFKSTSQKVAPTAGAVALVTFETSTGYSVLVRGHLADNTPLPFGAEVKDGGGTRVGFIAQGGQAMVRVNQQAGNLRVIWGDGIGESCSFDYKLPEGNLVKGHLVKGDYRRLEVICK*	G	G	G	G	G	G	G	G	G	G	G	G	G	G	G	G	G	G	G	G	G	G	G	G	G	G	G	G	G	G	G	G	G	G	G	G	G	G	G	G	G	A	G	G	G	G	G	G	G	G	G	G	G	G	G	G	G	G	G	G	G	G	G	G	G	G	G	G	G	G	G	G	G	G	G	G	G	G	G	G	G	G	G	G	G	G	G	G	G	G	G	G	G	G	G	G	G	G	G	G	G	G	G	G	G	G	G	G	G	G	G	G	G	G	G	G	G	G	G	G	G	G	G	G	G	G	G	G	G	G	G	G	G	G	G	G	G	N	G	G	G	G	G	G	G	N	N	G	G	G	G	G	G	G	G	G	G	N	N	G	G	G	G	G	G	G	G	G	G	N	G	G	G	G	G	G	G	G	G	G	G	G	G	G	G	G	N	N	N	G	G	G	G	G	G	G	N	G	G	N
NC_003143.1:1964938-1964938	NC_003143.1	1964938	modern_singletons	[('0.PE2_C.537', 'T')]	N	TRUE	['F321L']	GT	G	G	T	ABC transporter ATP-binding protein	.	cds-WP_002210834.1	-1	1964773	1965900	963	321									ATGGCTGAAGTCATTTTCAATAAATTAGGTAAAGTTTACTCCAACGGTTTCCGCGCGGTACATGGCATTGACCTGAAGATTAATGATGGCGAATTTATGGTTATCGTTGGTCCATCTGGCTGTGCTAAATCCACGACCCTGCGTATGTTGGCCGGTCTTGAAACGATCAGTGATGGTGAGGTCCGTATTGGTGACCGGGTGGTCAATAATTTAGCGCCCAAATCACGTGGCATTGCCATGGTGTTCCAGAACTATGCGTTATATCCGCATATGACAGTAAAAGAGAATCTGGCCTTTGGGTTGAAGTTAAGCAAATTACCCAAAGATCAAATTGAGGCTCAAGTTGCTGAAGCCGCCAAAATTCTGGAATTAGAAGATCTTCTGGACCGCTTACCCCGCCAGTTGTCCGGTGGTCAGGCACAGCGTGTTGCTGTGGGCCGTGCCATTGTAAAAAAACCAGATGTGTTCTTGTTCGATGAGCCACTATCAAACTTGGATGCCAAACTGCGCGCCTCCATGCGTATTCGCATCTCTGATTTGCATAAACAATTGAAAAAAAGCGGTAAAGCAGCAACCACCGTTTACGTAACCCATGACCAGACAGAAGCCATGACTATGGGCGACCGTATCTGTGTGATGAAGCTGGGCCACATTATGCAAGTGGACACCCCCGACAATCTCTATCACTACCCTACCAATATGTTTGTTGCCGGTTTTATCGGCGCGCCGGAAATGAATATCAAACCGAGCACGCTGGTAGAAAAAGAGGGGCAAATTGGCCTGACAGTTGGTCAATACACCCTGGTATTGAATGAAAGACAGCAGGCCAAAGTTGCCACCCACACCGGAGAAAAAGTGTTCTTTGGCGTACGTCCTGAATTTATTAGCATGTCTCTGCAACCGTTTGTCGGTAATCACTCACAAGGTGAACTGGTTCGGGTAGAAAACATGGGCCATGAATTCTTTATGTATATCAAGGTTGAAAACTTTGAATTGACCTGCCGTCTGCCGTCTGACGAAGCACGACCGATTATTGAAAACGGCCTGCATCGCACCGTGTACTTCCAGTTTGATATGGATAAATGCCATATCTTTGATGCAAAAACAGAAAAAAATATCTCTCTTTAA	MAEVIFNKLGKVYSNGFRAVHGIDLKINDGEFMVIVGPSGCAKSTTLRMLAGLETISDGEVRIGDRVVNNLAPKSRGIAMVFQNYALYPHMTVKENLAFGLKLSKLPKDQIEAQVAEAAKILELEDLLDRLPRQLSGGQAQRVAVGRAIVKKPDVFLFDEPLSNLDAKLRASMRIRISDLHKQLKKSGKAATTVYVTHDQTEAMTMGDRICVMKLGHIMQVDTPDNLYHYPTNMFVAGFIGAPEMNIKPSTLVEKEGQIGLTVGQYTLVLNERQQAKVATHTGEKVFFGVRPEFISMSLQPFVGNHSQGELVRVENMGHEFFMYIKVENFELTCRLPSDEARPIIENGLHRTVYFQFDMDKCHIFDAKTEKNISL*	G	G	G	G	G	G	G	G	G	G	G	G	G	G	G	G	G	G	G	G	G	G	T	G	G	G	G	G	G	G	G	G	G	G	G	G	G	G	G	G	G	G	G	G	G	G	G	G	G	G	G	G	G	G	G	G	G	G	G	G	G	G	G	G	G	G	G	G	G	G	G	G	G	G	G	G	G	G	G	G	G	G	G	G	G	G	G	G	G	G	G	G	G	G	G	G	G	G	G	G	G	G	G	G	G	G	G	G	G	G	G	G	G	G	G	G	G	G	G	G	G	G	G	G	G	G	G	G	G	G	G	G	G	G	G	G	G	G	G	G	G	G	G	G	G	G	N	G	G	G	G	G	G	G	G	G	G	N	G	G	N	G	G	G	G	G	G	G	G	N	G	G	G	G	G	G	G	G	G	G	G	G	G	G	G	G	N	G	G	G	G	G	G	G	G	G	G	G	G	N
NC_003143.1:1966222-1966222	NC_003143.1	1966222	modern_singletons	[('3.ANT1a_7b', 'A')]	N	TRUE	['G205C']	CA	C	C	A	carbohydrate ABC transporter permease	.	cds-WP_002210833.1	-1	1965914	1966834	613	205									ATGACTGACGTACAACAAACTTCCAACCAGAAAAAATCAGATCTGGCTCAGGATATTGCTGATGCGGAAATTAGCCGCACATTACGCAAAGCTAAAGTCAGTGCTGCTTTCCGCTATATCGTTTTGATTATTGTCGGTCTGTTAATGCTTTATCCGCTGTTGTGGATGTTCTCAGCAGCATTTAAGCCTAATAATGAAATTTTCACTACATTAGGATTATGGCCAGAGCACCCGACAAGTGATGGTTTCATTAACGGCTGGAAAACCGGTACTGAATATAATTTCGGTCATTACATGCTGAACACCTTTAAGTATGTTATTCCGAAAGTGATCCTGACCATTATCTCTTCCACCATTGTCGCTTATGGCTTTGCGCGCTTTGAGATCCCTTGGAAGAAATTCTGGTTTACCACCTTGATCACCACCATGTTGCTGCCAAGTACCGTGTTGTTGATCCCGCAATACATCATGTTCCGTGAAATGGGCATGCTGAATAGCTACTTACCGCTCTATCTGCCGCTGGCCTTCGCCACACAAGGGTTCTTCGTTTTCATGCTGATCCAGTTCTTGCGCGGTGTCCCGCGTGATATGGAAGAAGCAGCACAAATTGACGGCTGTAACTCTTTCCAGGTGTTGTGGTATGTGGTAGTGCCAATTTTAAAACCGGCCATTATCTCTGTCGCCCTGTTCCAGTTCATGTGGTCAATGAACGACTTTATCGGCCCACTGATTTATGTCTATAGCGTAGATAAGTACCCGATAGCGCTAGCTCTGAAGATGTCAATTGACGTTACCGAAGGCGCACCGTGGAACGAAATTCTGGCAATGGCAAGCATCTCCATTCTGCCGTCCATCATTGTTTTCTTCCTGGCTCAACGCTACTTCGTGCAAGGCGTAACCAGCAGCGGAATTAAAGGTTAA	MTDVQQTSNQKKSDLAQDIADAEISRTLRKAKVSAAFRYIVLIIVGLLMLYPLLWMFSAAFKPNNEIFTTLGLWPEHPTSDGFINGWKTGTEYNFGHYMLNTFKYVIPKVILTIISSTIVAYGFARFEIPWKKFWFTTLITTMLLPSTVLLIPQYIMFREMGMLNSYLPLYLPLAFATQGFFVFMLIQFLRGVPRDMEEAAQIDGCNSFQVLWYVVVPILKPAIISVALFQFMWSMNDFIGPLIYVYSVDKYPIALALKMSIDVTEGAPWNEILAMASISILPSIIVFFLAQRYFVQGVTSSGIKG*	C	C	C	C	C	C	C	C	C	C	C	C	C	C	C	C	C	C	C	C	C	C	C	C	C	C	C	C	C	C	C	C	C	C	C	C	C	C	C	N	C	C	C	C	C	C	C	C	C	C	C	C	C	C	C	C	C	C	C	C	C	C	C	C	C	C	C	C	C	C	C	C	C	C	C	C	C	C	C	C	C	C	C	C	C	C	C	C	C	C	C	C	C	C	C	C	C	C	C	C	C	C	C	C	C	C	C	C	C	C	C	C	C	C	C	C	C	C	C	C	C	C	C	C	C	A	C	C	C	C	C	C	C	C	C	C	C	C	C	C	C	C	C	C	C	C	C	C	C	C	C	C	C	C	C	C	C	C	C	C	C	C	C	C	C	C	C	C	C	C	C	C	C	C	C	C	C	C	C	C	C	C	C	C	C	C	C	C	C	C	C	C	C	C	C	C	C	C	C	C
NC_003143.1:1966375-1966375	NC_003143.1	1966375	modern_singletons	[('0.PE4_A.513', 'A')]	N	TRUE	['Q154*']	GA	G	G	A	carbohydrate ABC transporter permease	.	cds-WP_002210833.1	-1	1965914	1966834	460	154									ATGACTGACGTACAACAAACTTCCAACCAGAAAAAATCAGATCTGGCTCAGGATATTGCTGATGCGGAAATTAGCCGCACATTACGCAAAGCTAAAGTCAGTGCTGCTTTCCGCTATATCGTTTTGATTATTGTCGGTCTGTTAATGCTTTATCCGCTGTTGTGGATGTTCTCAGCAGCATTTAAGCCTAATAATGAAATTTTCACTACATTAGGATTATGGCCAGAGCACCCGACAAGTGATGGTTTCATTAACGGCTGGAAAACCGGTACTGAATATAATTTCGGTCATTACATGCTGAACACCTTTAAGTATGTTATTCCGAAAGTGATCCTGACCATTATCTCTTCCACCATTGTCGCTTATGGCTTTGCGCGCTTTGAGATCCCTTGGAAGAAATTCTGGTTTACCACCTTGATCACCACCATGTTGCTGCCAAGTACCGTGTTGTTGATCCCGCAATACATCATGTTCCGTGAAATGGGCATGCTGAATAGCTACTTACCGCTCTATCTGCCGCTGGCCTTCGCCACACAAGGGTTCTTCGTTTTCATGCTGATCCAGTTCTTGCGCGGTGTCCCGCGTGATATGGAAGAAGCAGCACAAATTGACGGCTGTAACTCTTTCCAGGTGTTGTGGTATGTGGTAGTGCCAATTTTAAAACCGGCCATTATCTCTGTCGCCCTGTTCCAGTTCATGTGGTCAATGAACGACTTTATCGGCCCACTGATTTATGTCTATAGCGTAGATAAGTACCCGATAGCGCTAGCTCTGAAGATGTCAATTGACGTTACCGAAGGCGCACCGTGGAACGAAATTCTGGCAATGGCAAGCATCTCCATTCTGCCGTCCATCATTGTTTTCTTCCTGGCTCAACGCTACTTCGTGCAAGGCGTAACCAGCAGCGGAATTAAAGGTTAA	MTDVQQTSNQKKSDLAQDIADAEISRTLRKAKVSAAFRYIVLIIVGLLMLYPLLWMFSAAFKPNNEIFTTLGLWPEHPTSDGFINGWKTGTEYNFGHYMLNTFKYVIPKVILTIISSTIVAYGFARFEIPWKKFWFTTLITTMLLPSTVLLIPQYIMFREMGMLNSYLPLYLPLAFATQGFFVFMLIQFLRGVPRDMEEAAQIDGCNSFQVLWYVVVPILKPAIISVALFQFMWSMNDFIGPLIYVYSVDKYPIALALKMSIDVTEGAPWNEILAMASISILPSIIVFFLAQRYFVQGVTSSGIKG*	G	G	G	G	G	G	G	G	G	G	G	G	G	G	G	G	G	G	G	G	G	G	G	G	G	G	G	G	A	G	G	G	G	G	G	G	G	G	G	N	G	G	G	G	G	G	G	G	G	G	G	G	G	G	G	G	G	G	G	G	G	G	G	G	G	G	G	G	G	G	G	G	G	G	G	G	G	G	G	G	G	N	G	G	G	G	G	G	G	G	G	G	G	G	G	G	G	G	G	G	G	G	G	G	G	G	G	G	G	G	G	G	G	G	G	G	G	G	G	G	G	G	G	G	G	G	G	G	G	G	G	G	G	G	G	G	G	G	G	G	G	G	G	G	G	G	G	G	N	G	G	G	G	G	G	G	G	N	G	G	N	G	G	G	G	G	G	G	G	N	N	G	G	G	G	G	G	G	G	G	G	G	G	G	G	G	N	G	G	N	G	G	G	G	G	G	G	G	G	G
NC_003143.1:1986419-1986419	NC_003143.1	1986419	modern_singletons	[('0.PE7b_620024', 'T')]	N	TRUE	['E123D']	GT	G	G	T	amino acid permease	.	cds-WP_002211055.1	1	1986051	1987424	369	123									ATGGAACAGCAGTTACAGAACTCATCGTTAAAACGCGGTTTAAAAAATAGACATATTCAACTAATAGCTTTGGGTGGCGCAATCGGAACCGGGTTATTTCTCGGGATTGCCCAAACCATCAATATGGCCGGCCCCTCAGTAATATTGGGGTATGCAATAGGCGGGTTTATTGCTTTTCTGATTATGCGTCAATTAGGTGAAATGGTCGTCGAAGAGCCTGTTGCTGGCTCATTCAGCCACTTTGCCTATAAGTATTGGGGCGATTTTGCTGGTTTTCTATCGGGCTGGAACTACTGGGCCATGTTTATTCTGGTCGGTATGGCTGAATTGACTGCGGTAGGCATATATATTCAGTATTGGTGGCCTGAGATACCGACATGGGTTTCAGCAGCAGTATTCTTTATCATAATCAACGCTATCAACTTAGTTAACGTACGTCTGTATGGCGAAACGGAGTTTTGGTTTGCCATCATTAAAGTGGCTGCAATTATCGGTATGATTGTGTTCGGTGCTTATCTACTGGCATCGGGATCTGGTGGGCCAGCCGCCTCGGTGACAAATCTCTGGGCGCAGGGGGGTTTTATGCCCCATGGCTTTCGTGGTTTGATCATGGCAATGGCGGTTATTATGTTCTCTTTTGGCGGTCTGGAGATGGTAGGGATTACTGCAGCAGAAGCCGAAGATCCACGGAACAGTATTCCTAAAGCGACTAATCAGGTCGTTTATCGCATTCTTATTTTTTATATTGGCTCACTGACGGTGCTTCTGTCTCTTTTCCCGTGGAACAATGTCGTCGAAGGGGGAAGTCCTTTCGTGATGATTTTCGATGCGTTAGATAGCCCTTGGGTGGCAACAGCATTGAATGTGGTTGTCCTGACCGCCGCCCTGTCGGTGTATAACAGTGGTGTGTATTGTAACAGTCGTATGCTTTTTGGGCTGGCATCACAGGGGAATGCGCCTAAGTTGTTGACCAAGTTAAATAAGCGTGGTGTCCCCATCCGTTCAATTGCACTTTCAGCATTAGCGACTTCAGCTGGCGTGGTGATTAACTATATTATGCCCGGCAAAGCCTTTGAATTACTTATGGCGTTGGTGGTTTCAACACTGGTAATCAACTGGGTGATGATTTGCCTGGCGCATCTGAAGTTTCGCAAGGCTAAAGTTAAAGAGGGCGTTGTGCCTCGCTTCAAAGCACTCTGGTACCCCTACGGCAATTATCTGTGCCTGGTCTTCCTCGCATTAATTCTCGTCATTATGTATCTCACCGAAGGGATTCGGATCTCTGTGTTGATGATGCCAGTATGGATAGCGTTACTTTGGTGTGGTTTTGTACTTACTCGGCGTAAGTGTCCAAAAACGGTGACTAGCCTCTAA	MEQQLQNSSLKRGLKNRHIQLIALGGAIGTGLFLGIAQTINMAGPSVILGYAIGGFIAFLIMRQLGEMVVEEPVAGSFSHFAYKYWGDFAGFLSGWNYWAMFILVGMAELTAVGIYIQYWWPEIPTWVSAAVFFIIINAINLVNVRLYGETEFWFAIIKVAAIIGMIVFGAYLLASGSGGPAASVTNLWAQGGFMPHGFRGLIMAMAVIMFSFGGLEMVGITAAEAEDPRNSIPKATNQVVYRILIFYIGSLTVLLSLFPWNNVVEGGSPFVMIFDALDSPWVATALNVVVLTAALSVYNSGVYCNSRMLFGLASQGNAPKLLTKLNKRGVPIRSIALSALATSAGVVINYIMPGKAFELLMALVVSTLVINWVMICLAHLKFRKAKVKEGVVPRFKALWYPYGNYLCLVFLALILVIMYLTEGIRISVLMMPVWIALLWCGFVLTRRKCPKTVTSL*	G	G	G	G	G	G	G	G	G	G	G	G	G	G	G	G	G	G	G	G	G	G	G	G	G	G	G	G	G	G	G	G	G	G	G	G	G	G	G	G	G	T	G	G	G	G	G	G	G	G	G	G	G	G	G	G	G	G	G	G	G	G	G	G	G	G	G	G	G	G	G	G	G	G	G	G	G	G	G	G	G	G	G	G	G	G	G	G	G	G	G	G	G	G	G	G	G	G	G	G	G	G	G	G	G	G	G	G	G	G	G	G	G	G	G	G	G	G	G	G	G	G	G	G	G	G	G	G	G	G	G	G	G	G	G	G	G	G	G	G	G	G	G	G	G	G	G	G	G	G	G	G	G	G	G	G	G	G	N	G	G	G	G	G	G	G	G	G	G	G	G	G	G	G	G	G	G	G	G	G	G	G	G	N	G	G	N	G	N	G	G	G	G	G	G	G	G	G	G	N
NC_003143.1:1997691-1997691	NC_003143.1	1997691	modern_singletons	[('0.ANT1e_CMCC8211', 'T')]	N	TRUE	['D265Y']	GT	G	G	T	TonB-dependent receptor	.	cds-WP_002227970.1	1	1996899	1999175	793	265									ATGAATCAGTCTCTCTCCATAAGTACGGAGCCGAAACGTTCGGCTCCTCGTCTTTTGTGCGTCATGATCGGCGTAGCATTAGGATCTTTATCCGCATCTTCATGGTCCGCAGCAGTGGCTAACAGTACTAAAACGGCCAGCGCAGTCGCAGAGACCAACAGCGCCGAGAGTAGCAATAAAGCGGATACCATTACCGTGGTTGGGACACCAGACACGTTTCGTGCAGGGGGGAATGATTTGATCCCGACCTATCTGGATGGACAGGTGGCTAATGGTGGCCGTATTGGTTTTCTGGGGCAGCAAGATGCCCGTAACGTGCCATTCAATATTATCGGTTACACCTCGAAAATGATCGAAGATCAGCAAGCGGCGACCATTGCTGATGTGGTCAAAAATGACGCTTCGGTACAAAACGTGCGGGGTTATGGTAACCCATCACAGAATTACCGTATTCGTGGTTTTAATCTGGATGGCGACGATATTTCATTCGGTGGTTTATTTGGTGTGCTACCGCGCCAGATTGTTTCTACCAGCATGGTTGAACGAGTCGAAGTCTTTAAAGGAGCTAATGCCTTTATTAACGGTATCTCGCCAAGTGGCAGTGGCGTTGGAGGCATGATTAATCTGGAACCTAAACGTGCCGGTGATACGCCATTGACTCGCGTTACTGTGGATTATGGTTCAGCAGCGCAAGTGGGGGGAGGGCTGGATGTGGGACGTCGCTATGGTGATAACGATCAATATGGCGTGCGGGTTAACGTACTGCATCGTGAAGGTGAAACGGCCATCAAAGATGAGAAGAATCGCCTAACCGCGGTGTCTACCGGCCTTGACTACCGTAGTGATCGCGCGCGGACCTCATTGGATGTGGGTTACCAAAAGCAAACTATTCATCATATGCGTACCACCGTGGGTGTCGGTGCGGTGACCGTTATTCCTGAACCGCCGTCAACCACACTGAACTATGGTCAACCGTGGGTTTATACCGATTTGGAGACCACGTTTGGTATGTTGCGTAGCGAGTATGATGTTAGCCAGAACTGGACGGTTTATGGTTCCATCGGGGCCAGCCATAACGAAGAAACGGGGCAATACGGCTCGCCAATCCTGACGGATAACAGCGGCAATGCGACGATCAGCCGTTTATATGTGCCTTATATTTCTGAGTCTATTGCCGGTTTAGGTGGTATTCGTGGGCATTTTGATACTGGTTTTATCACCCATAAAGTGAATTTAGGGTATGCAACTAATTATCGGACAACCAAATCTGCCTTTAATATGTCCGAGAGTATCAATACCAATATCTATAATCCGGGGGTCATACCTTTCCCGCCAACATCGACTAATCCCAATTTTTATAGTCCCAACCAAGATCCTACGTTGACGAGTCAAGTTAGGGCTTCCGGCTTCTCATTGTCCGATACCTTATCGATGATGGATGACAAAGTTCAGCTGATGCTGGGGGTACGCCGCCAGGATGTCACTATCCGTAATTTTAATAATGGCGTACCAAACAGTGCTGGCTCATTAGATGCGATGAAAGTGACGCCAATTTATGGTGTGCTGGTGAGGCCATGGGAGAAGGTGTCTCTGTATGCCAACCATATTGAAGCGTTGGGGCCGGGTAAGTCTGCGCCAAATGAATTTAACGGCAAGCCGGTGGTCAACAAAGGCCAAATCCCTGGTATTGTTCACTCCAAACAAAATGAAGTCGGCGTGAAATTCGATAACCAGCGCTATGGCGGGACATTGGCTTTATTTGAAATTACCCGCCCGACGGGCACGGTTGATCCCGCGACCAATACTTATGGTTTCTATGGCGAACAGCGTAACCGGGGTGTTGAACTGAATGTCTTTGGTGAGCCGGTATTGGGTACTCGTTTGTTAGGGAGTGCGGTTTGGTTAGATCCTAAACTGACTAAAACCCAAAATGGGACGAACAACGGTAACTATGCTGTCGGTGTTGCTCGTTACCAATTAGTGTTCGGCGGCGAGTACGATATCCCTTCAGTAGAAGGGCTGACCGCCACTGGCACCCTGACACGTTCTGGATCCCAGTATGCCAATGATGCGAATACCTTGAAAATTAAACCGTGGACCCGCCTGGATCTGGGCGTGCGCTATACCATGCCAATGAAAGAGACTAACCTGATATGGCGCGCTAACCTTGAAAACGTGACTAACGAGCGTTATTGGGAATCGATAGAAGATAGCGGCGTTTACCTGTATCAGGGCGATCCACGTACGCTGAAATTATCCGTCTCCATGGACTTCTGA	MNQSLSISTEPKRSAPRLLCVMIGVALGSLSASSWSAAVANSTKTASAVAETNSAESSNKADTITVVGTPDTFRAGGNDLIPTYLDGQVANGGRIGFLGQQDARNVPFNIIGYTSKMIEDQQAATIADVVKNDASVQNVRGYGNPSQNYRIRGFNLDGDDISFGGLFGVLPRQIVSTSMVERVEVFKGANAFINGISPSGSGVGGMINLEPKRAGDTPLTRVTVDYGSAAQVGGGLDVGRRYGDNDQYGVRVNVLHREGETAIKDEKNRLTAVSTGLDYRSDRARTSLDVGYQKQTIHHMRTTVGVGAVTVIPEPPSTTLNYGQPWVYTDLETTFGMLRSEYDVSQNWTVYGSIGASHNEETGQYGSPILTDNSGNATISRLYVPYISESIAGLGGIRGHFDTGFITHKVNLGYATNYRTTKSAFNMSESINTNIYNPGVIPFPPTSTNPNFYSPNQDPTLTSQVRASGFSLSDTLSMMDDKVQLMLGVRRQDVTIRNFNNGVPNSAGSLDAMKVTPIYGVLVRPWEKVSLYANHIEALGPGKSAPNEFNGKPVVNKGQIPGIVHSKQNEVGVKFDNQRYGGTLALFEITRPTGTVDPATNTYGFYGEQRNRGVELNVFGEPVLGTRLLGSAVWLDPKLTKTQNGTNNGNYAVGVARYQLVFGGEYDIPSVEGLTATGTLTRSGSQYANDANTLKIKPWTRLDLGVRYTMPMKETNLIWRANLENVTNERYWESIEDSGVYLYQGDPRTLKLSVSMDF*	G	G	G	G	T	G	G	G	G	G	G	G	G	G	G	G	G	G	G	G	G	G	G	G	G	G	G	G	G	G	G	G	G	G	G	G	G	G	G	G	G	G	G	G	G	G	G	G	G	G	G	G	G	G	G	G	G	G	G	G	G	G	G	G	G	G	G	G	G	G	G	G	G	G	G	G	G	G	G	G	G	G	G	G	G	G	G	G	G	G	G	G	G	G	G	G	G	G	G	G	G	G	G	G	G	G	G	G	G	G	G	G	G	G	G	G	G	G	G	G	G	G	G	G	G	G	G	G	G	G	G	G	G	G	G	G	G	G	G	G	G	G	G	G	G	N	N	G	G	G	G	G	G	G	G	N	G	N	G	G	G	G	G	G	G	G	G	G	G	G	G	G	G	G	G	G	G	G	G	G	G	G	G	G	G	G	G	G	G	G	G	N	G	G	G	G	N	G	G	N
NC_003143.1:2000818-2000818	NC_003143.1	2000818	modern_singletons	[('0.PE4_5307.Gis', 'T')]	P			CT	C	C	T									.	cds-WP_002211066.1	DUF986 family protein	-23	.	cds-WP_002211067.1	PTS mannose transporter subunit IID	177			C	C	C	C	C	C	C	C	C	C	C	C	C	C	C	C	C	C	C	C	C	C	C	C	C	T	C	C	C	N	C	C	C	C	C	C	C	C	C	C	C	C	C	C	C	C	N	C	C	N	C	C	N	C	C	N	C	C	C	C	N	C	C	C	C	C	N	C	C	N	C	C	N	C	C	C	N	C	N	N	C	N	N	C	C	N	C	C	C	C	C	C	N	C	N	C	C	N	C	C	C	C	C	C	C	C	C	C	C	C	C	C	C	C	C	C	N	C	C	C	C	N	C	C	C	C	C	C	C	C	C	N	C	C	C	N	C	C	C	C	C	C	C	C	C	N	C	N	N	C	C	C	C	N	C	C	C	N	N	C	C	C	C	C	C	C	C	C	C	C	N	C	C	C	C	C	C	C	C	C	C	C	C	C	C	C	C	N	C	C	C	N	C	C	C	C	N	C	C	N
NC_003143.1:2002694-2002694	NC_003143.1	2002694	modern_singletons	[('0.PE2b_G8786', 'A')]	P			CA	C	C	A									.	cds-WP_002211068.1	PTS mannose/fructose/sorbose transporter subunit IIC	-8	manX	cds-WP_002211069.1	PTS mannose transporter subunit IIAB	84			C	C	C	C	C	C	C	C	C	C	C	C	C	C	A	C	C	C	C	C	C	C	C	C	C	C	C	C	C	C	C	C	C	C	C	C	C	C	C	C	C	C	C	C	C	C	C	C	C	C	C	C	N	C	C	C	C	C	C	C	C	C	C	C	C	C	C	C	C	C	C	C	C	C	C	C	C	C	C	C	C	C	C	C	C	C	C	C	C	C	C	C	C	C	C	C	C	C	C	C	C	C	C	C	C	C	C	N	C	C	C	C	C	C	C	C	C	C	C	C	C	C	C	C	C	C	C	C	C	C	C	C	C	C	C	N	C	C	C	C	C	C	C	C	C	N	C	C	C	C	C	C	N	N	C	N	C	N	C	C	C	C	C	C	C	C	C	C	C	N	N	C	C	C	C	C	C	C	C	N	C	C	N	C	N	C	N	N	C	C	C	C	C	C	C	C	C	C	C	N
NC_003143.1:2003851-2003851	NC_003143.1	2003851	modern_singletons	[('0.PE4_5307.Gis', 'T')]	P			AT	A	A	T									manX	cds-WP_002211069.1	PTS mannose transporter subunit IIAB	-99	.	gene-YPO_RS09780	.	-611			A	A	A	A	A	A	A	N	A	A	A	A	A	A	A	A	A	A	A	A	A	A	A	A	A	T	A	A	A	A	A	A	A	A	A	A	A	A	A	A	A	A	A	A	A	A	N	A	A	A	A	A	A	A	A	A	A	A	A	A	A	A	A	A	A	A	A	A	A	A	A	A	A	A	N	A	A	A	A	A	A	N	A	A	A	A	A	A	A	A	A	A	A	A	A	A	A	A	A	A	A	A	A	A	A	A	A	A	A	A	A	A	A	A	A	A	A	A	A	A	A	A	A	N	A	A	A	A	A	A	A	A	A	A	A	A	A	N	A	A	A	A	A	A	A	N	A	A	N	N	A	A	N	N	N	A	N	N	A	A	N	A	A	A	A	A	A	A	A	A	N	A	A	A	A	A	A	A	A	A	A	A	A	A	A	A	A	N	A	A	A	A	A	A	A	A	A	A	A	N
NC_003143.1:2007642-2007642	NC_003143.1	2007642	modern_singletons	[('1.IN1c_K21985002', 'T')]	S	FALSE	.	AT	A	A	T	fumarylacetoacetate hydrolase family protein	.	cds-WP_002214882.1	1	2007499	2008263	144	48									ATGAAACATGCTCGCATCCAATACCAAGGCAGTACCTTTCATGTCACTGTCGATCCACAAGGCAACATTTGTTTGCCAGATGGTCGCAATGTTAGCAGTGAGCACGTTATATGGTTGCCTCCTGCGACAGGAACGTTATTTGCACTCGGATTGAATTATGCTGATCACGCGGCAGAGTTGGATTTCAGCCCCCCGAAAGAGCCACTGATTTTTATTAAAGCGCCCCATAGCTTCACCGGACATCGTCAGGTTTCCGTCCGCCCCGATAACATTGAATATATGCATTATGAAGCCGAGCTCGTGGTCGTGGTTGGCAAACCAGCGCGTTACCTCAACCCAGCTCACGCCATGGATTATGTTGCCGGTTATACCTTGTGTAATGACTATGCCGTTCGTGACTATTTAGAGAACTACTATCGTCCCAATCTACGGGTAAAAAGCCGCGATACCTTGACGCCTATCGGCCCATGGATAGTCGATAAAGCGGATATTCCCAATCCTCATAATTTGGTTATTCGCACTTGGGTCAACGGTGAATTATGCCAGCGAGGTAACACCGCCGATCTGATTTTCGATATTCCTTTTCTGATGGCGTATCTGAGTGAGTTTATAACCTTACAACCCGGTGACATGATCGCCACGGGAACGCCCAAAGGCCTATCGAATGTGGTTCCGGGGGATGAAGTCGTGGTTGAGGTAGATGGTATTGGTTGCCTGCTTAACCGTGTTATCAGCCAAACAGACTATGAGGACGGTTTGCTATGA	MKHARIQYQGSTFHVTVDPQGNICLPDGRNVSSEHVIWLPPATGTLFALGLNYADHAAELDFSPPKEPLIFIKAPHSFTGHRQVSVRPDNIEYMHYEAELVVVVGKPARYLNPAHAMDYVAGYTLCNDYAVRDYLENYYRPNLRVKSRDTLTPIGPWIVDKADIPNPHNLVIRTWVNGELCQRGNTADLIFDIPFLMAYLSEFITLQPGDMIATGTPKGLSNVVPGDEVVVEVDGIGCLLNRVISQTDYEDGLL*	A	A	A	A	A	A	A	A	A	A	A	A	A	A	A	A	A	A	A	A	A	A	A	A	A	A	A	A	A	A	A	A	A	A	A	A	A	A	A	A	A	A	N	A	A	T	A	A	A	A	A	A	A	A	A	A	A	A	A	A	A	A	A	A	A	A	A	A	A	A	A	A	A	A	A	A	A	A	A	A	A	A	A	A	A	A	A	A	A	A	A	A	A	A	A	A	A	A	A	A	A	A	A	A	A	A	A	A	A	A	A	A	A	A	A	A	A	A	A	A	A	A	A	A	A	A	A	A	A	A	A	A	A	A	A	A	A	A	A	A	A	A	A	A	A	N	A	A	A	A	A	A	A	A	N	A	A	N	A	A	A	A	A	A	A	A	A	A	A	A	A	A	A	A	N	A	A	A	A	A	A	A	A	A	A	N	A	A	A	A	A	A	A	A	A	A	A	N	A	N
NC_003143.1:2018479-2018479	NC_003143.1	2018479	modern_singletons	[('2.ANT3e_CMCC67001', 'A')]	I			GA	G	G	A									.	cds-WP_002211079.1	L-serine ammonia-lyase	-624	.	cds-WP_002211080.1	CoA pyrophosphatase	84			G	G	N	G	G	G	N	G	G	G	G	N	G	G	G	G	G	G	G	G	G	G	G	G	G	G	G	G	G	G	G	G	G	G	G	G	G	G	G	G	G	N	G	G	G	G	N	G	G	G	G	G	G	G	G	G	G	G	G	G	G	G	N	G	G	G	G	G	G	G	G	G	G	G	N	N	G	N	N	N	G	G	G	N	G	G	G	G	G	G	G	G	G	G	G	A	G	G	G	G	G	G	G	G	G	N	G	G	G	G	N	G	G	G	G	G	G	G	G	N	G	G	G	G	G	G	G	G	G	G	G	G	G	G	G	N	G	G	G	G	G	G	G	G	G	G	G	N	G	G	G	G	N	N	G	G	G	N	G	G	G	G	G	G	G	G	G	G	G	G	N	G	G	G	G	G	G	G	G	G	G	G	G	N	N	G	N	N	G	G	G	G	G	G	G	G	N	G	G	N
NC_003143.1:2018509-2018509	NC_003143.1	2018509	modern_singletons	[('NODE_0000079', 'T')]	I			GT	G	G	T									.	cds-WP_002211079.1	L-serine ammonia-lyase	-654	.	cds-WP_002211080.1	CoA pyrophosphatase	54			G	G	G	N	G	G	N	G	G	G	T	N	N	G	G	G	G	G	G	G	G	G	G	G	G	G	G	G	G	G	G	G	G	G	G	G	G	G	G	G	G	N	G	G	G	G	G	G	G	N	G	N	G	N	G	N	G	G	G	G	G	G	G	G	G	G	G	G	G	N	G	G	N	G	N	G	N	G	G	N	G	N	G	G	G	G	G	G	G	G	G	G	N	G	G	G	G	N	G	G	N	G	G	G	G	N	G	G	G	G	G	G	G	G	G	N	G	G	G	N	G	N	G	N	G	G	N	G	G	G	G	G	G	G	G	G	G	N	G	G	G	G	G	G	G	G	G	G	G	G	G	G	N	G	G	G	G	G	N	G	N	G	G	G	G	G	G	G	G	N	N	G	G	G	G	G	G	G	G	G	G	G	G	G	N	G	N	G	N	G	G	G	G	G	G	G	G	G	G	N
NC_003143.1:2032955-2032955	NC_003143.1	2032955	modern_singletons	[('0.PE7b_620024', 'C')]	I			TC	T	T	C									.	cds-WP_002211095.1	YebY family protein	376	.	cds-WP_002211097.1	DUF1493 family protein	147			T	T	N	T	T	T	T	T	T	T	T	T	T	T	T	T	T	T	T	T	T	T	T	T	T	T	T	T	T	T	T	T	T	T	T	T	T	T	T	T	T	C	T	T	T	T	T	T	T	T	T	T	T	T	T	T	T	T	T	T	T	T	T	T	T	T	T	T	T	T	T	T	N	T	T	T	T	T	T	T	T	T	T	T	T	T	T	T	T	T	T	T	T	T	T	T	T	T	T	T	T	T	T	T	T	T	T	T	T	T	T	T	T	T	T	T	T	T	T	T	T	T	T	T	T	T	N	T	T	T	N	T	T	T	T	T	T	N	T	T	T	T	T	T	T	T	T	T	N	T	T	T	T	T	T	T	T	T	T	T	T	T	T	T	T	T	T	T	T	T	T	T	T	T	T	T	T	T	T	T	T	T	T	T	T	T	N	T	T	T	T	T	T	T	T	T	T	T	T	N
NC_003143.1:2035909-2035909	NC_003143.1	2035909	modern_singletons	[('2.ANT3c_CMCC96001', 'T')]	N	TRUE	['A113V']	CT	C	C	T	flagellar biosynthesis protein FlhA	flhA	cds-WP_002211100.1	1	2035572	2037650	338	113									ATGGCTAATTTGGCCGCCCTGCTACGTTTACCGGGCAATTTTAAAGACACACAGTGGCAAATTCTCGCTGGGCCAATCCTGATCTTAATGATCTTGTCGATGATGATTTTGCCTCTGCCTCCATTCGCCTTGGATTTGTTGTTTACCTTTAATATTGCACTTTCCATCATGGTGTTACTGGTGGCCATGTTCACCCAGCGCACACTGGATTTTGCCGCCTTTCCGACCATCCTGTTGTTCTCTACTTTATTGCGTCTATCACTAAACGTGGCTTCCACGCGTATTATTCTGATGGATGGTCACACCGGGGGCGCGGCGGCCGGGCGAGTGGTTGAGGCATTTGGTCACTTCCTGGTTGGTGGTAATTTTGCCATTGGTATTGTGGTCTTTGTCATTCTGGTGGTGATCAACTTTATGGTGATCACCAAAGGGGCAGGGCGTATTGCTGAAGTGGGTGCCCGTTTCGTTTTGGATGGTATGCCCGGTAAACAGATGGCGATCGACGCTGATTTAAATGCCGGATTGATCGGCGAAGATGAAGCGAAAAAACGCCGCTCTGACGTTACGCAAGAGGCTGACTTCTACGGTTCGATGGACGGGGCCAGTAAATTTGTTCGCGGTGATGCGGTTGCTGGTTTGCTGATCATGGTGATTAACGTGGTGGGGGGGCTACTGGTCGGCGTGCTTCAGCACAACATGGCTTTTGGTCATGCAGCAGAAACCTATACCTTGCTCACCATTGGCGATGGTTTGGTTGCTCAAATCCCTGCGCTGGTAATTTCGACCGCCTCAGGGGTGATTGTCACTCGCGTCAGTACTGATCAAGACGTTGGCCAGCAAATGGTCACCCAACTGTTCAACAACCCACGGGTGATGGTATTAAGTGCCAGCGTACTGGGTCTGCTGGGAATGGTGCCTGGGATGCCGAATTTTGTCTTCCTACTATTTACCGCAGCATTATTGGCCTTGGCTTGGCGCTTACGTGGTAAACAAACACAGCAGCCTGTGGCAGTAGAAGCACCCGTGGTGCAAGATCAGCAACAGGGCGCAGAGGCGACATGGGCAGATGTTCAACTGGAAGATCCGCTGGGGATGGAAGTGGGTTACCGCTTGATACCGATGGTGGATTTCCAGCAAAACGGTGAATTATTGGGCCGAATTCGTAGCATTCGCAAAAAATTTGCGCAAGAGATGGGCTATCTACCGCCAGTCGTGCATATTCGCGATAACTTGGAATTACCCCCTGCTAATTATCGGATATTAATGAAAGGGGTCGAAATTGGCAGTGGTGAGGCGCACCCAGGGCGCTGGCTGGCGATTAACCCTGGTAACGCCGTTGGTACATTACCGGGTGAAGCTACCCACGACCCGGCCTTCGGTCTGGCGGCGGTGTGGATAGAGAGTGCGTTACGTGAGCAGGCACAAATTCAGGGCTTTACCGTGGTTGAGGCCAGCACGGTGGTGGCGACGCATTTGAACCATGTGCTCAGCCAATATGCCAACGAGTTGTTCGGCCGTCAGGAAACTCAACAGCTCCTTGATCGTGTGACGCAAGAGATGCCAAAGTTGACCGAAGACTTTATCCCTGGGGTGGTGACATTAACCACGTTACATAAAGTTTTGCAAAATCTGTTAATGGAGCGGGTCTCGATCCGCGACATGCGCACCATTATTGAAACACTGGCCGAACATGCGCCAAACCAGGCTGATCCTTACGAATTAACCGCGACAGTGCGAGTGGCATTAGGGCGTTCAATTGCGCAGCAGTGGTTCCCTGGGAATGGTGAAATTCAGGTTATCGGGTTGGATGCTGCCTTGGAGCGCTTATTATTACAAGCTCTGCAAGGGGGGAGTGGCTTGGAGCCGGGTCTGGCTGATCGTCTGCTGGATCAATCCAAACAAGCGTTGCAACGCCAAGAGATGCTAGGCGCACCGCCTGTATTATTGGTTAATCATGCACTACGGGCATTATTGGCCCGCTTCTTGCGCCGTAGCTTGCCGCAAATGGTGGTGCTGTCTAACCTGGAAATTGGTGATAACCGCCAGATTCGTATGACCTCGACGATAGGATCCGCCTAA	MANLAALLRLPGNFKDTQWQILAGPILILMILSMMILPLPPFALDLLFTFNIALSIMVLLVAMFTQRTLDFAAFPTILLFSTLLRLSLNVASTRIILMDGHTGGAAAGRVVEAFGHFLVGGNFAIGIVVFVILVVINFMVITKGAGRIAEVGARFVLDGMPGKQMAIDADLNAGLIGEDEAKKRRSDVTQEADFYGSMDGASKFVRGDAVAGLLIMVINVVGGLLVGVLQHNMAFGHAAETYTLLTIGDGLVAQIPALVISTASGVIVTRVSTDQDVGQQMVTQLFNNPRVMVLSASVLGLLGMVPGMPNFVFLLFTAALLALAWRLRGKQTQQPVAVEAPVVQDQQQGAEATWADVQLEDPLGMEVGYRLIPMVDFQQNGELLGRIRSIRKKFAQEMGYLPPVVHIRDNLELPPANYRILMKGVEIGSGEAHPGRWLAINPGNAVGTLPGEATHDPAFGLAAVWIESALREQAQIQGFTVVEASTVVATHLNHVLSQYANELFGRQETQQLLDRVTQEMPKLTEDFIPGVVTLTTLHKVLQNLLMERVSIRDMRTIIETLAEHAPNQADPYELTATVRVALGRSIAQQWFPGNGEIQVIGLDAALERLLLQALQGGSGLEPGLADRLLDQSKQALQRQEMLGAPPVLLVNHALRALLARFLRRSLPQMVVLSNLEIGDNRQIRMTSTIGSA*	C	C	C	C	C	C	C	C	C	C	C	C	C	C	C	C	C	C	C	C	C	C	C	C	C	C	C	C	C	C	C	C	C	C	C	C	C	C	C	C	C	C	C	C	C	C	C	C	C	C	C	C	C	C	C	C	C	C	C	C	C	C	C	C	C	C	C	C	C	C	C	C	C	C	C	C	C	C	C	C	C	C	C	C	C	C	C	C	C	C	C	C	C	T	C	C	C	C	C	C	C	C	C	C	C	C	C	C	C	C	C	C	C	C	C	C	C	C	C	C	C	C	C	C	C	C	C	C	C	C	C	C	C	C	C	C	C	C	C	C	C	C	C	C	C	N	N	C	C	N	C	C	C	C	C	C	N	N	C	N	C	C	C	C	C	C	C	C	C	C	C	N	C	C	C	C	C	C	C	C	C	C	C	C	C	C	N	C	C	C	C	C	C	C	C	C	C	C	C	N
NC_003143.1:2037230-2037230	NC_003143.1	2037230	modern_singletons	[('0.PE7b_620024', 'T')]	S	FALSE	.	CT	C	C	T	flagellar biosynthesis protein FlhA	flhA	cds-WP_002211100.1	1	2035572	2037650	1659	553									ATGGCTAATTTGGCCGCCCTGCTACGTTTACCGGGCAATTTTAAAGACACACAGTGGCAAATTCTCGCTGGGCCAATCCTGATCTTAATGATCTTGTCGATGATGATTTTGCCTCTGCCTCCATTCGCCTTGGATTTGTTGTTTACCTTTAATATTGCACTTTCCATCATGGTGTTACTGGTGGCCATGTTCACCCAGCGCACACTGGATTTTGCCGCCTTTCCGACCATCCTGTTGTTCTCTACTTTATTGCGTCTATCACTAAACGTGGCTTCCACGCGTATTATTCTGATGGATGGTCACACCGGGGGCGCGGCGGCCGGGCGAGTGGTTGAGGCATTTGGTCACTTCCTGGTTGGTGGTAATTTTGCCATTGGTATTGTGGTCTTTGTCATTCTGGTGGTGATCAACTTTATGGTGATCACCAAAGGGGCAGGGCGTATTGCTGAAGTGGGTGCCCGTTTCGTTTTGGATGGTATGCCCGGTAAACAGATGGCGATCGACGCTGATTTAAATGCCGGATTGATCGGCGAAGATGAAGCGAAAAAACGCCGCTCTGACGTTACGCAAGAGGCTGACTTCTACGGTTCGATGGACGGGGCCAGTAAATTTGTTCGCGGTGATGCGGTTGCTGGTTTGCTGATCATGGTGATTAACGTGGTGGGGGGGCTACTGGTCGGCGTGCTTCAGCACAACATGGCTTTTGGTCATGCAGCAGAAACCTATACCTTGCTCACCATTGGCGATGGTTTGGTTGCTCAAATCCCTGCGCTGGTAATTTCGACCGCCTCAGGGGTGATTGTCACTCGCGTCAGTACTGATCAAGACGTTGGCCAGCAAATGGTCACCCAACTGTTCAACAACCCACGGGTGATGGTATTAAGTGCCAGCGTACTGGGTCTGCTGGGAATGGTGCCTGGGATGCCGAATTTTGTCTTCCTACTATTTACCGCAGCATTATTGGCCTTGGCTTGGCGCTTACGTGGTAAACAAACACAGCAGCCTGTGGCAGTAGAAGCACCCGTGGTGCAAGATCAGCAACAGGGCGCAGAGGCGACATGGGCAGATGTTCAACTGGAAGATCCGCTGGGGATGGAAGTGGGTTACCGCTTGATACCGATGGTGGATTTCCAGCAAAACGGTGAATTATTGGGCCGAATTCGTAGCATTCGCAAAAAATTTGCGCAAGAGATGGGCTATCTACCGCCAGTCGTGCATATTCGCGATAACTTGGAATTACCCCCTGCTAATTATCGGATATTAATGAAAGGGGTCGAAATTGGCAGTGGTGAGGCGCACCCAGGGCGCTGGCTGGCGATTAACCCTGGTAACGCCGTTGGTACATTACCGGGTGAAGCTACCCACGACCCGGCCTTCGGTCTGGCGGCGGTGTGGATAGAGAGTGCGTTACGTGAGCAGGCACAAATTCAGGGCTTTACCGTGGTTGAGGCCAGCACGGTGGTGGCGACGCATTTGAACCATGTGCTCAGCCAATATGCCAACGAGTTGTTCGGCCGTCAGGAAACTCAACAGCTCCTTGATCGTGTGACGCAAGAGATGCCAAAGTTGACCGAAGACTTTATCCCTGGGGTGGTGACATTAACCACGTTACATAAAGTTTTGCAAAATCTGTTAATGGAGCGGGTCTCGATCCGCGACATGCGCACCATTATTGAAACACTGGCCGAACATGCGCCAAACCAGGCTGATCCTTACGAATTAACCGCGACAGTGCGAGTGGCATTAGGGCGTTCAATTGCGCAGCAGTGGTTCCCTGGGAATGGTGAAATTCAGGTTATCGGGTTGGATGCTGCCTTGGAGCGCTTATTATTACAAGCTCTGCAAGGGGGGAGTGGCTTGGAGCCGGGTCTGGCTGATCGTCTGCTGGATCAATCCAAACAAGCGTTGCAACGCCAAGAGATGCTAGGCGCACCGCCTGTATTATTGGTTAATCATGCACTACGGGCATTATTGGCCCGCTTCTTGCGCCGTAGCTTGCCGCAAATGGTGGTGCTGTCTAACCTGGAAATTGGTGATAACCGCCAGATTCGTATGACCTCGACGATAGGATCCGCCTAA	MANLAALLRLPGNFKDTQWQILAGPILILMILSMMILPLPPFALDLLFTFNIALSIMVLLVAMFTQRTLDFAAFPTILLFSTLLRLSLNVASTRIILMDGHTGGAAAGRVVEAFGHFLVGGNFAIGIVVFVILVVINFMVITKGAGRIAEVGARFVLDGMPGKQMAIDADLNAGLIGEDEAKKRRSDVTQEADFYGSMDGASKFVRGDAVAGLLIMVINVVGGLLVGVLQHNMAFGHAAETYTLLTIGDGLVAQIPALVISTASGVIVTRVSTDQDVGQQMVTQLFNNPRVMVLSASVLGLLGMVPGMPNFVFLLFTAALLALAWRLRGKQTQQPVAVEAPVVQDQQQGAEATWADVQLEDPLGMEVGYRLIPMVDFQQNGELLGRIRSIRKKFAQEMGYLPPVVHIRDNLELPPANYRILMKGVEIGSGEAHPGRWLAINPGNAVGTLPGEATHDPAFGLAAVWIESALREQAQIQGFTVVEASTVVATHLNHVLSQYANELFGRQETQQLLDRVTQEMPKLTEDFIPGVVTLTTLHKVLQNLLMERVSIRDMRTIIETLAEHAPNQADPYELTATVRVALGRSIAQQWFPGNGEIQVIGLDAALERLLLQALQGGSGLEPGLADRLLDQSKQALQRQEMLGAPPVLLVNHALRALLARFLRRSLPQMVVLSNLEIGDNRQIRMTSTIGSA*	C	C	C	C	C	C	C	C	C	C	C	C	C	C	C	C	C	C	C	C	C	C	C	C	C	C	C	C	C	C	C	N	N	C	C	C	C	C	C	C	C	T	C	C	C	C	C	C	C	C	C	C	C	C	C	C	C	C	C	C	C	C	C	C	C	C	C	C	C	C	C	C	C	C	C	C	C	C	C	C	C	C	C	C	C	C	C	C	C	C	C	C	C	C	C	C	C	C	C	C	C	C	C	C	C	C	C	C	C	C	C	C	C	C	C	C	C	C	C	C	C	C	C	C	C	C	C	C	C	C	C	C	C	C	C	C	C	C	C	C	C	C	C	C	C	C	N	C	C	C	C	C	C	C	C	C	C	N	C	C	C	C	C	C	C	C	C	C	C	N	C	N	C	C	C	C	C	C	C	C	C	C	N	C	C	C	N	C	C	C	C	C	C	C	C	C	C	C	C	N
NC_003143.1:2046555-2046555	NC_003143.1	2046555	modern_singletons	[('4.ANT1a_MGJZ12', 'A')]	S	FALSE	.	CA	C	C	A	flagellar hook protein FlgE	flgE	cds-WP_002211113.1	1	2046106	2047392	450	150									ATGGGCTTTTCTCAAGCAGTTAGCGGTATGAACGCAGCATCCAGTAATCTAGATGTGATCGGTAACAATATCGCCAACTCGGCAACCTCAGGTTTTAAAGCAGGTTCAGTTTCTTTCGCTGATATGTTTGCGGGTTCTCAGACCGGCATGGGCGTAAAGGTCGCGGGGATTACTCAAGATTTTAATGACGGTACGGCCACCACCACTAATCGTCGTTTGGATCTGGCTATCAGCCAGAACGGTTTTTTCCGTATGCAAGACAGCAGCGGCGGCATTTACTATGCCCGTAACGGCCAGTTTAAGCTGGATGAAAACCGTAATATCGTCAATATGCAAGGTCTAAATCTAACGGGTTACCCGGCAACAGGGACACCACCAACGGTACAACAGGGCGCTAACCCGGTCCCCCTGTCTATTCCGCAGGATATGATCTCCGCCAAGGCGACGACCTCCGGCAATATGGTGGCCAACCTGACCTCTACCCATGATGTTATCGCGGAAGCGACCTCACCTTTTGATCCCGATAACCCAGATACCTACAGCTTTGTCAATAACATGACGACCTTTGATAGCTTGGGTAACCGCCATGAAATCAATGTCTTTTATGTTAAACGTGCTGAAGATGCGACCGATGGGAATACTTGGGACGTCTACACCAGGGACAGTAGCGCCAAAGTGACCGACCCAGCAGACCCGACCGATCCTGCTGCTGCCGCTAAACGTGGTTCGATGGTTTTTGATAGTAACGGTGCCCTGAAAAACGTGACAAACGGTACAAATGCAACCAGTACCACAGACTTCACGTTTACGATCCCGATGGGCGTGGTTAATGGTGCGCCCGCACAAAGTTTCGCACTGAATGTTGCGGGCAGTAAACAGCAAAATACCGGTGCTGACAGCATTGTTGCACAGAACCAGACTGGCTACGCCGCCGGTGAATTTACTGGCTTCCAGATCAACAGTGATGGTTCTGTGGTAGGGACTTATTCCAACCAGCAGACCCAATTGCTCGGCCAAATCGTCATGGTTAACTTCTCTAACCCAGAAGGGCTGTCCTCCGAAGGCGATAACGTGTGGAAAGAGACGCAGTCTTCCGGTAACCCGACGCTCGGGACTGCCGGTAGCGGTGGCTTCGGCACGTTGACCAGTGGTGCGCTGGAATCCTCTAACGTGGATTTGAGTAAAGAGTTGGTGAACATGATTGTGGCGCAACGTAACTATCAGTCCAACGCGCAGACCATCAAAACCCAAGATCAGATCTTACAAACTCTGGTTAGCCTGCGTTAA	MGFSQAVSGMNAASSNLDVIGNNIANSATSGFKAGSVSFADMFAGSQTGMGVKVAGITQDFNDGTATTTNRRLDLAISQNGFFRMQDSSGGIYYARNGQFKLDENRNIVNMQGLNLTGYPATGTPPTVQQGANPVPLSIPQDMISAKATTSGNMVANLTSTHDVIAEATSPFDPDNPDTYSFVNNMTTFDSLGNRHEINVFYVKRAEDATDGNTWDVYTRDSSAKVTDPADPTDPAAAAKRGSMVFDSNGALKNVTNGTNATSTTDFTFTIPMGVVNGAPAQSFALNVAGSKQQNTGADSIVAQNQTGYAAGEFTGFQINSDGSVVGTYSNQQTQLLGQIVMVNFSNPEGLSSEGDNVWKETQSSGNPTLGTAGSGGFGTLTSGALESSNVDLSKELVNMIVAQRNYQSNAQTIKTQDQILQTLVSLR*	C	C	C	C	C	C	C	C	C	C	C	C	C	C	C	C	C	C	C	C	C	C	C	C	C	C	C	C	C	C	C	C	C	C	C	C	C	C	C	N	C	C	C	C	C	C	C	C	C	C	C	C	C	C	C	C	C	C	C	C	C	C	C	C	C	C	C	C	C	C	C	C	C	C	C	C	C	C	C	C	C	C	C	C	C	C	C	C	C	C	C	C	C	C	C	C	C	C	C	C	C	C	C	C	C	C	C	C	C	C	C	C	C	C	C	C	C	C	C	C	C	C	C	C	C	C	C	C	C	C	C	C	C	C	A	C	C	C	C	C	C	C	C	C	C	N	N	C	C	N	C	C	C	C	C	C	C	N	N	C	C	C	C	C	C	C	C	C	C	N	N	C	C	C	C	C	C	C	C	C	C	N	C	C	C	C	C	C	C	C	C	C	C	C	C	C	N	C	C	C
NC_003143.1:2046731-2046731	NC_003143.1	2046731	modern_singletons	[('2.ANT3e_CMCC67001', 'A')]	N	TRUE	['A209E']	CA	C	C	A	flagellar hook protein FlgE	flgE	cds-WP_002211113.1	1	2046106	2047392	626	209									ATGGGCTTTTCTCAAGCAGTTAGCGGTATGAACGCAGCATCCAGTAATCTAGATGTGATCGGTAACAATATCGCCAACTCGGCAACCTCAGGTTTTAAAGCAGGTTCAGTTTCTTTCGCTGATATGTTTGCGGGTTCTCAGACCGGCATGGGCGTAAAGGTCGCGGGGATTACTCAAGATTTTAATGACGGTACGGCCACCACCACTAATCGTCGTTTGGATCTGGCTATCAGCCAGAACGGTTTTTTCCGTATGCAAGACAGCAGCGGCGGCATTTACTATGCCCGTAACGGCCAGTTTAAGCTGGATGAAAACCGTAATATCGTCAATATGCAAGGTCTAAATCTAACGGGTTACCCGGCAACAGGGACACCACCAACGGTACAACAGGGCGCTAACCCGGTCCCCCTGTCTATTCCGCAGGATATGATCTCCGCCAAGGCGACGACCTCCGGCAATATGGTGGCCAACCTGACCTCTACCCATGATGTTATCGCGGAAGCGACCTCACCTTTTGATCCCGATAACCCAGATACCTACAGCTTTGTCAATAACATGACGACCTTTGATAGCTTGGGTAACCGCCATGAAATCAATGTCTTTTATGTTAAACGTGCTGAAGATGCGACCGATGGGAATACTTGGGACGTCTACACCAGGGACAGTAGCGCCAAAGTGACCGACCCAGCAGACCCGACCGATCCTGCTGCTGCCGCTAAACGTGGTTCGATGGTTTTTGATAGTAACGGTGCCCTGAAAAACGTGACAAACGGTACAAATGCAACCAGTACCACAGACTTCACGTTTACGATCCCGATGGGCGTGGTTAATGGTGCGCCCGCACAAAGTTTCGCACTGAATGTTGCGGGCAGTAAACAGCAAAATACCGGTGCTGACAGCATTGTTGCACAGAACCAGACTGGCTACGCCGCCGGTGAATTTACTGGCTTCCAGATCAACAGTGATGGTTCTGTGGTAGGGACTTATTCCAACCAGCAGACCCAATTGCTCGGCCAAATCGTCATGGTTAACTTCTCTAACCCAGAAGGGCTGTCCTCCGAAGGCGATAACGTGTGGAAAGAGACGCAGTCTTCCGGTAACCCGACGCTCGGGACTGCCGGTAGCGGTGGCTTCGGCACGTTGACCAGTGGTGCGCTGGAATCCTCTAACGTGGATTTGAGTAAAGAGTTGGTGAACATGATTGTGGCGCAACGTAACTATCAGTCCAACGCGCAGACCATCAAAACCCAAGATCAGATCTTACAAACTCTGGTTAGCCTGCGTTAA	MGFSQAVSGMNAASSNLDVIGNNIANSATSGFKAGSVSFADMFAGSQTGMGVKVAGITQDFNDGTATTTNRRLDLAISQNGFFRMQDSSGGIYYARNGQFKLDENRNIVNMQGLNLTGYPATGTPPTVQQGANPVPLSIPQDMISAKATTSGNMVANLTSTHDVIAEATSPFDPDNPDTYSFVNNMTTFDSLGNRHEINVFYVKRAEDATDGNTWDVYTRDSSAKVTDPADPTDPAAAAKRGSMVFDSNGALKNVTNGTNATSTTDFTFTIPMGVVNGAPAQSFALNVAGSKQQNTGADSIVAQNQTGYAAGEFTGFQINSDGSVVGTYSNQQTQLLGQIVMVNFSNPEGLSSEGDNVWKETQSSGNPTLGTAGSGGFGTLTSGALESSNVDLSKELVNMIVAQRNYQSNAQTIKTQDQILQTLVSLR*	C	C	C	C	C	C	C	C	C	C	C	C	C	C	C	C	C	C	C	C	C	C	C	C	C	C	C	C	C	C	C	C	C	C	C	C	C	C	C	C	C	C	C	C	C	C	C	C	C	C	C	C	C	C	C	C	C	C	C	C	C	C	C	C	C	C	C	C	C	C	C	C	C	C	C	C	C	C	C	C	C	C	C	C	C	C	C	C	C	C	C	C	C	C	C	A	C	C	C	C	C	C	C	C	C	C	C	C	C	C	C	C	C	C	C	C	C	C	C	C	C	C	C	C	C	C	C	C	C	C	C	C	C	C	C	C	C	C	C	C	C	C	C	C	C	C	C	C	C	N	C	C	C	C	C	C	C	N	C	C	C	C	C	C	C	C	C	C	N	C	C	C	C	C	C	C	C	C	C	C	C	C	C	C	C	C	N	C	C	C	C	C	C	C	C	C	N	C	C	C
NC_003143.1:2049702-2049702	NC_003143.1	2049702	modern_singletons	[('0.PE7b_620024', 'T')]	N	TRUE	['L45F']	CT	C	C	T	flagellar basal body P-ring protein FlgI	.	cds-WP_002211117.1	1	2049570	2050679	133	45									ATGCGTAAACAGTCACTTGTCACTCTACTTATGGTCCTGCTCTCGCTGGTTTGGCTACCGGCCTCGGCGGAGCGTATCCGCGATTTGGTGACCGTTCAAGGGGTGCGTGATAACGCGCTGATTGGTTATGGGCTTGTGGTTGGGCTAGATGGCTCCGGTGACCAAACCATGCAAACCCCGTTTACCACGCAAAGCTTGAGCAATATGTTGTCGCAGTTGGGGATCACCGTCCCCCCCGGCACCAATATGCAACTTAAAAACGTGGCGGCGGTGATGGTTACTGCCAAGTTACCGGCCTTCTCCCGCGCAGGGCAAACCATTGATGTCGTGGTTTCCTCAATGGGTAACGCGAAGAGTATCCGTGGTGGCACGTTGTTAATGACCCCACTGAAAGGGGTGGATAATCAGGTTTACGCGTTGGCGCAGGGTAACGTACTGGTTGGGGGCGCAGGTGCCGCCGCCGGTGGCAGCAGTGTTCAGGTGAACCAATTGGCGGGTGGCCGTATCAGCAACGGCGCGACGATCGAACGTGAATTACCGACCACTTTTGGCACCGATGGCATCATTAACCTGCAATTGAATAGTGAAGATTTCACGTTGGCCCAGCAAGTCAGTGATGCCATTAACCGCCAGCGCGGTTTCGGTTCAGCGACAGCCATTGATGCGCGCACCATTCAGGTGCTGGTGCCACGTGGCGGCAGTTCACAGGTCCGTTTTCTGGCGGATATCCAGAACATCCCGATCAATGTGGATCCGGGCGACGCCAAAGTGATTATCAACTCCCGGACGGGCTCTGTGGTGATGAACCGCAATGTGGTGTTGGACTCCTGTGCGGTGGCGCAAGGGAATCTGTCAGTGGTGGTGGATAAACAGAATATTGTCAGCCAACCGGATACGCCGTTTGGTGGTGGTCAGACCGTGGTGACGCCGAATACCCAAATTTCTGTTCAGCAACAGGGCGGGGTCTTACAGCGGGTTAATGCCAGTCCAAACCTGAATAATGTGGTCCGTGCGCTGAATTCGTTGGGGGCGACACCAATAGATTTGATGTCCATCTTGCAAGCCATGGAGAGTGCTGGTTGCTTGCGGGCTAAATTGGAAATTATCTAA	MRKQSLVTLLMVLLSLVWLPASAERIRDLVTVQGVRDNALIGYGLVVGLDGSGDQTMQTPFTTQSLSNMLSQLGITVPPGTNMQLKNVAAVMVTAKLPAFSRAGQTIDVVVSSMGNAKSIRGGTLLMTPLKGVDNQVYALAQGNVLVGGAGAAAGGSSVQVNQLAGGRISNGATIERELPTTFGTDGIINLQLNSEDFTLAQQVSDAINRQRGFGSATAIDARTIQVLVPRGGSSQVRFLADIQNIPINVDPGDAKVIINSRTGSVVMNRNVVLDSCAVAQGNLSVVVDKQNIVSQPDTPFGGGQTVVTPNTQISVQQQGGVLQRVNASPNLNNVVRALNSLGATPIDLMSILQAMESAGCLRAKLEII*	C	C	C	C	C	C	C	C	C	C	C	C	C	C	C	C	C	C	C	C	C	C	C	C	C	C	C	C	C	C	C	C	C	C	C	C	C	C	C	C	C	T	C	C	C	C	C	C	C	C	C	C	C	C	C	C	C	C	C	C	C	C	C	C	C	C	C	C	C	C	C	C	C	C	C	C	C	C	C	C	C	C	C	C	C	C	C	C	C	C	C	C	C	C	C	C	C	C	C	C	C	C	C	C	N	C	C	C	C	C	C	C	C	C	C	C	C	C	C	C	C	C	C	C	C	C	C	C	C	C	C	C	C	C	C	C	N	C	C	C	C	C	C	C	C	N	N	C	C	C	C	C	C	C	C	C	C	C	C	C	C	C	C	C	C	C	C	C	C	C	C	C	C	N	C	C	C	C	C	C	C	N	C	C	C	C	N	C	C	N	N	N	N	N	N	C	C	C	C	N
NC_003143.1:2059241-2059241	NC_003143.1	2059241	modern_singletons	[('0.PE7b_620024', 'A')]	N	TRUE	['G174D']	GA	G	G	A	ABC transporter permease	.	cds-WP_002211124.1	1	2058721	2059800	521	174									ATGAAAGTTCAAACACGAATGGGCTGCAAACAATTAACTCGCCGTATCAAACAATTAACTCGCCGTATGTTGAACGATAAGCAACTTAACTTCTTGGTCATGGTCAATATGTTGGTTATTACGGTGGCCGCTACCCTTACCCAAGGGGCCTTTGTCGATCTCTACAATCTACAAACGATGGCGGGGCAGGTCCCTGAATTGGGCTTGCTGGCGATGGGGGGCATGCTGGCCATGATCGTGGGTAATGGGGGGATTGATCTCTCGGGTATCGCTCTCGCTAATCTGGCGGCGGTAGTCGCCGGCACGCTCACACCGGGGTGGGTCAATGCTGTTGATAGCCCTTTGCTGTTTACCGTGGTTTTTGTCTTATGCGCCTTGTTGGTCGGTCTGACCGGGGGGCTAATCAATGGGGTGCTCATTGCTTACGCTAAACTCACGCCGATCCTCTGCACCTTAGGCACTCAACTTATTTTCACCGGCTTTGCTGTCGTGATTTCTCATGGTAGCGGCGTTAAGATTGGTTTTATTGAACCGCTGTCCTTTATTGGTGATGGCCTTATTGCCAATATTCCGTTCTGTTTTGCGCTGTTTATCCTCCTCGCCACGTTGTTAGGTCTTTGGTTACGTTTTAGTGCGACCGGGATACGGCTATATCTCTTGGGAACCAATCTTAAAGCTGCACAGTATATTGGCATTGCGCAACAACGGTTGCTGGTCGTCATCTATACCTTATCAGGCACTTTAGCCGCTATCGCCGGCATTATTATTGCCGCCCGTTCTACCAGCGCTACCGCCGATTACGGTAGCTCTTATGTGCTGATTGCTATTTTGATCGCTGTGATGGCTGGGGTCCGCCCAGAGGGGGGATATGGGCGAATGGGCTGCCTATTGCTATCGGCTACCGCCCTCCAGTTTCTTTCCAGTACCTTTACTTTTCTGGACGTCTCCAGCTTTTTCCGCGACTGCGCTTGGGGCGCGTTGTTGCTGTTCTTCATTATTTTTTCCCGCATTAATCCCTTGGATTTTGTTAAATCGTTATGGCGAAAAAATACCCCGTCAGTGCAATCCCCCGTGCGCTGA	MKVQTRMGCKQLTRRIKQLTRRMLNDKQLNFLVMVNMLVITVAATLTQGAFVDLYNLQTMAGQVPELGLLAMGGMLAMIVGNGGIDLSGIALANLAAVVAGTLTPGWVNAVDSPLLFTVVFVLCALLVGLTGGLINGVLIAYAKLTPILCTLGTQLIFTGFAVVISHGSGVKIGFIEPLSFIGDGLIANIPFCFALFILLATLLGLWLRFSATGIRLYLLGTNLKAAQYIGIAQQRLLVVIYTLSGTLAAIAGIIIAARSTSATADYGSSYVLIAILIAVMAGVRPEGGYGRMGCLLLSATALQFLSSTFTFLDVSSFFRDCAWGALLLFFIIFSRINPLDFVKSLWRKNTPSVQSPVR*	G	G	G	G	G	G	G	G	G	G	G	G	G	G	G	G	G	G	G	G	G	G	G	G	G	G	G	G	G	G	G	G	G	G	G	G	G	G	G	G	G	A	G	G	G	G	G	G	G	G	G	G	G	G	G	G	G	G	G	G	G	G	G	G	G	G	G	G	G	G	G	G	G	G	G	G	G	G	G	G	G	G	G	G	G	G	G	G	G	G	G	G	G	G	G	G	G	G	G	G	G	G	G	G	G	G	G	G	G	G	G	G	G	G	G	G	G	G	G	G	G	G	G	G	G	G	G	G	G	G	G	G	G	G	G	G	G	G	N	G	G	G	G	G	G	N	G	G	G	G	G	G	G	G	G	G	G	N	G	G	N	G	G	G	G	G	G	G	G	G	G	G	G	G	G	G	G	G	G	G	G	G	G	G	N	G	N	G	G	G	G	G	G	G	N	G	G	G	G	N
NC_003143.1:2062805-2062805	NC_003143.1	2062805	modern_singletons	[('0.PE2_C.666', 'C')]	N	TRUE	['V108L']	GC	G	G	C	ABC transporter permease	.	cds-WP_002214974.1	1	2062484	2063506	322	108									ATGGTTATTGATCTCCCCGCTCACTCGAAGCCATCACGCTCATTCAACGCCATCATCGCATGGTGCCTACAGCGGCCGTCGACCTTTACCTTTATGTTGATCGTTATCGTGTGTGTCACCGTCGGTGCTATTAATCCTGCTTTTTTACAACTCTCCAATCTGTTTGATATTGCGAGAGCCTCGGTCGTGGTGGGTCTGTTTGCATTGGGCGTCTTGATTGTACTCGCCTCCGGTGGCCTGGATGTCTCGTTTACGGCGATTGCGGCACTGTGCATGTACGCCGTCACGAAGTTTGTCTTGTGGTATTGGCCTGATGCCCCGGTTATCGCCATGTTTATTGCCAGTGCCTGTGGGGGGGCCATCTTGGGAGGGATTAACGGTGTTTTGGTCCACAGCCTAAAAACCTCATCGCTTATTGTGACTATTGGCACCCAATACCTGTATCGGGGGGGGCTACTAACGTTTATTGGCACGGCGTTATACATGAATATTCCCGAGCAATTAGAGCAATTTGGTAAAAGCCCGCTCTATACCGTCAGCAATATCAATCAAGGCATCACGATACTGCCGCTGTTCTTTTTAATACTGGTGTTTGCCAGCTTACTGACCTGGTGGTTACTGAACCGCACCTTGCTGGGCCGGGCCATTTTTGCCATTGGTGGTAATAGCGATATTGCCCAACGGCTCGGTTTTGATGTGCGCGGGGTACAGATCTTTGTATTTACCTACGCCGGGTTGCTGGCGGGGATCGCGGGCATGGTGCATGTAGCCAGTAACCGCATCGCTAACCCGTTTGATTTAAATGGTCTGGAGTTAACGGTCATTGCTGCTGTCATTCTCGGGGGCGCACGTATTACCGGCGGCAGTGGTACGGTTTTGGGCACCCTCATGGGGGTGGTCTTGGTGGTGTTGGTGAACAACGTTTTAATTCTGGTGGGTATTCCAAGTACATGGCAGAAGGTGATTATCGGGGCGTTTATTATCGCCGCCGGTAGCGCCTTTGGTTGGCGTAAGTATCGCTAA	MVIDLPAHSKPSRSFNAIIAWCLQRPSTFTFMLIVIVCVTVGAINPAFLQLSNLFDIARASVVVGLFALGVLIVLASGGLDVSFTAIAALCMYAVTKFVLWYWPDAPVIAMFIASACGGAILGGINGVLVHSLKTSSLIVTIGTQYLYRGGLLTFIGTALYMNIPEQLEQFGKSPLYTVSNINQGITILPLFFLILVFASLLTWWLLNRTLLGRAIFAIGGNSDIAQRLGFDVRGVQIFVFTYAGLLAGIAGMVHVASNRIANPFDLNGLELTVIAAVILGGARITGGSGTVLGTLMGVVLVVLVNNVLILVGIPSTWQKVIIGAFIIAAGSAFGWRKYR*	G	G	G	G	G	G	G	G	G	G	G	G	G	G	G	G	G	N	G	G	G	G	G	G	C	G	G	G	G	G	G	G	G	G	G	G	G	G	G	N	N	G	G	G	G	G	G	G	G	G	G	G	G	G	G	G	G	G	G	G	G	G	G	G	G	G	G	G	G	G	G	G	G	G	G	G	G	G	G	G	G	G	G	G	G	G	G	G	G	G	G	G	G	G	G	G	G	G	G	G	G	G	G	G	G	G	G	G	G	G	G	G	G	G	G	G	G	G	G	G	G	G	G	G	G	G	G	G	G	G	G	G	G	G	G	G	G	N	G	G	G	G	G	G	G	N	N	G	N	G	G	G	G	G	G	G	G	N	G	G	G	G	G	G	G	G	G	G	G	G	N	G	G	G	G	G	G	G	G	G	G	G	N	G	G	G	G	G	G	G	G	G	G	G	G	G	G	G	G	N
NC_003143.1:2065844-2065844	NC_003143.1	2065844	modern_singletons	[('0.PE2_C.537', 'A')]	S	FALSE	.	GA	G	G	A	flagellar type III secretion system protein FliR	fliR	cds-WP_002211130.1	-1	2065625	2066407	564	188									ATGCTGTCCTTTGATACCCACCAACTCAGCGTCTGGGTTAGCCAATACTTTTGGCCGTTGGTCCGGGTATTGGCCCTGATCGGCACCGCCCCGCTGTTGAGTGAGAAACAGATCAACAAAAAAGTGAAGATTGGGCTGGGGGTCTTAATTACCTTTCTGATTGCGCCCTCCCTGCCCCCGGTGAATATCCCTTTATTCTCCAGCGCTGCACTCTGGGTCGCCATCCAACAAATATTGATTGGTGTTGCTCTGGGCGTGACGATGCAATTCGCCTTTGCCGCCGTTCGGTTATCCGGAGAGGTGATTGGGTTACAAATGGGGTTATCTTTCGCCACCTTCTTTGACCCTTCAGGTGGGCCAAACATGCCGGTATTATCCCGCTTGCTTAACATCCTGGTGACGCTGCTCTTCCTCTCTTTTGATGGTCACTTATGGCTCATTTCATTGTTAGCAGACAGTTTCCATACTTTACCCATTCAATTTGCCCCCCTTAATGGCAACGGTTTTCTCACGCTGGCCCAGTCAGGTTCGATGATCTTTATGAATGGGCTGATGCTGGCTCTCCCCTTGATTACCCTGTTGTTAACCTTGAATATGGCCTTGGGGATGTTGAACCGGATGACGCCACAACTCTCTGTTTTCGTTATTGGTTTCCCGTTAACACTGACCGTAGGTATTATCTCTTTGGGTTTGATCATGCCATTGTTAGCCCCTTTCACCGAACACCTGTTTAGTGAATTCTTCGACCGCCTGGCCGAGGTATTAAGCGGCATGGCAAACTGA	MLSFDTHQLSVWVSQYFWPLVRVLALIGTAPLLSEKQINKKVKIGLGVLITFLIAPSLPPVNIPLFSSAALWVAIQQILIGVALGVTMQFAFAAVRLSGEVIGLQMGLSFATFFDPSGGPNMPVLSRLLNILVTLLFLSFDGHLWLISLLADSFHTLPIQFAPLNGNGFLTLAQSGSMIFMNGLMLALPLITLLLTLNMALGMLNRMTPQLSVFVIGFPLTLTVGIISLGLIMPLLAPFTEHLFSEFFDRLAEVLSGMAN*	G	G	G	G	G	G	G	G	G	G	G	G	G	G	G	G	G	G	G	G	G	G	A	G	G	G	G	G	G	G	G	G	N	G	G	G	G	G	G	G	G	G	G	G	G	G	G	G	G	G	G	G	G	G	G	G	G	G	G	G	G	G	G	G	G	G	G	G	G	G	G	G	G	G	G	G	G	G	G	G	G	G	G	G	G	G	G	G	G	G	G	G	G	G	G	G	G	G	G	G	G	G	G	G	G	G	G	G	G	G	G	G	G	G	G	G	G	G	G	G	G	G	G	G	G	G	G	G	G	G	G	G	G	G	G	N	G	G	N	G	G	G	G	G	G	N	N	G	N	G	G	N	G	G	G	G	G	N	N	G	G	G	G	G	G	G	G	G	G	G	N	G	G	G	G	G	G	G	G	G	G	G	N	G	G	G	G	G	G	G	G	G	G	G	G	G	G	G	G	N
NC_003143.1:2068458-2068458	NC_003143.1	2068458	modern_singletons	[('0.PE2_C.537', 'A')]	N	TRUE	['A34V']	GA	G	G	A	flagellar motor switch protein FliN	fliN	cds-WP_002211134.1	-1	2068142	2068558	101	34									ATGAGTGACCCTAAGTTTCCGTCTGCTGATGGAAAGGAATCCGTGGACGATCTGTGGGCTTATGCGTTTAATGAGCAGCAAGCAACAGAAAAACCCACGGCCACAACCGAAGGCGTCTTTAAATCGCTGGAAGCACCTGAGGGGCTGGGTAATTTGCAGGATATCGATTTAATTCTGGATATTCCGGTAAAACTCTCCGTTGAATTAGGTCGCACCAAAATGACCATCAAAGAGTTACTGCGCCTGTCACAAGGCTCGGTGGTCTCCCTTGATGGTTTGGCAGGCGAACCCCTGGATATTTTGATTAACGGTTATCTGATTGCTCAGGGCGAAGTGGTGGTAGTGGCCGATAAATACGGGGTCCGCATCACGGACATCATTACGTCATCTGAACGTATGCGCCGTTTGAGCCGCTAA	MSDPKFPSADGKESVDDLWAYAFNEQQATEKPTATTEGVFKSLEAPEGLGNLQDIDLILDIPVKLSVELGRTKMTIKELLRLSQGSVVSLDGLAGEPLDILINGYLIAQGEVVVVADKYGVRITDIITSSERMRRLSR*	G	G	G	G	G	G	G	G	G	G	G	G	G	G	G	G	G	G	G	G	G	G	A	G	G	G	G	G	G	G	G	G	G	G	G	G	G	G	G	G	G	G	G	G	G	G	G	G	G	G	G	G	G	G	G	G	G	G	G	G	G	G	G	G	G	G	G	G	G	G	G	G	G	G	G	G	G	G	G	G	G	G	G	G	G	G	G	G	G	G	G	G	G	G	G	G	G	G	G	G	G	G	G	G	G	G	G	G	G	G	G	G	G	G	G	G	N	G	G	G	G	G	G	G	G	G	G	G	G	G	G	G	G	G	G	G	G	N	G	G	G	G	G	G	G	N	G	G	G	G	G	G	G	G	G	G	G	N	G	G	N	G	G	G	G	G	N	N	G	G	G	G	N	N	N	G	G	G	G	G	G	G	G	G	G	G	G	G	G	G	G	G	G	G	N	N	G	N	G	N
