## Supplementary material for "Bronze Age *Yersinia pestis* genome from sheep sheds light on hosts and evolution of a prehistoric plague lineage": Dataset S5 (part 3 of 3)

#Dataset S5: Annotated mutation table for SNVs identified across all ingroup samples. Column explanations (semicolon separated): mutation_set: The belonging of this SNV to the set of analyzed mutations for the parallel evolutionary inferences carried out. Mutations labeled outside_sets occurred either before the MRCA of the extant and LNBA lineage, or privately within historical genomes; mutated_node_in_tree: the inferred node that is mutated in a Maximum Likelihood framework to reconstruct the tree. A node-labeled tree can be found here https://github.com/ilight1542/ARK017_project/blob/main/tree_files/ancestral_reconstruction/annotated_tree.nexus; mutation_type_relative_reference_call: Annotation of the mutation based on change to the reference genome CO92. N=Nonsynonymous, S=Synonymous, I=Intergenic, P=Promoter (inferred upstream 500bp), U=Undefined region in CO92 gff; nonsynonymous_relative_ancestral_state: For genic mutations, boolean state of nonsynonymous (True) or synonymous (False) mutation impact, based on the inferred ancestral state of the MRCA of the extant and LNBA lineage genomes, or the Y. pseudotuberculosis IP32953 genome (YAC) if in ‘outside_sets’. Empty if non-genic region; mutation_impact: for nonsynonymous genic mutations, the amino acid change from ancestral → mutated state, with the mutated amino acid position; nucleotides_called: all nucleotides called on the position (including ancestral mutations); nucleotide_ref: Reference nucleotide in the CO92 reference genome; nucleotide_ancestral_state: inferred ancestral state of the MRCA of the extant and LNBA lineage genomes, or YAC state for ‘outside_sets’ positions nucleotide_alternate_call: alternate base call supported in samples; strand: 1 or -1 for positive strand and negative strand gene orientation, respectively; gene_start_position: Start codon location (based on positive or negative strand orientation); gene_end_position: Stop codon location (based on positive or negative strand orientation); nuclotide_variant_position_in_gene: Position of nucleotide change from start position (based on positive or negative strand orientation); amino_acid_variant_position_in_gene: Position of amino acid change from start codon; upstream_gene: Closest gene within 2500 bp upstream if intergenic or promoter; downstream_gene: Closest gene within 2500 bp downstream if intergenic or promoter; gene_sequence: CO92 reference nucleotide sequence; gene_translation: CO92 reference amino acid sequence
NC_003143.1:2076340-2076340	NC_003143.1	2076340	modern_singletons	[('0.PE4_5307.Gis', 'A')]	N	TRUE	['A228S']	CA	C	C	A	flagellar M-ring protein FliF	fliF	cds-WP_002211143.1	-1	2075309	2077021	682	228									ATGAATGCCTCGATAACTGGCGGTGAAAATCGTGAGAACACGTTTACGATGACACTAGCACGCCTACGCGCGAACCCCAAAATCCCCCTGCTGATTGCTGCGGCTGCTGCTATTGCTATCATTGTCGCCTTGATGCTCTGGGCTAAAAGCCCGGATTATCGCGTCCTTTACAGCAATCTCAGTGATCGTGACGGCGGTGATATCGTCACCCAACTGACACAACTGAACATCCCTTATCGTTTCGCTGATAATGGTGGCGCATTGCTGATCCCCGCTGAGAAAGTGCATGAAACCCGCTTGCGGTTGGCACAACAGGGTTTACCGAAAGGTGGAGCTGTGGGTTTTGAATTGCTGGATCAGGAAAAATTCGGCATCAGTCAATTCAGTGAGCAGATAAATTACCAGCGGGCATTGGAAGGTGAATTATCCCGGACCATCGGCACACTCGGGCCAGTATTGAATGTACGAGTGCATTTGGCGATGCCCAAACCCTCGTTATTTGTCCGTGAACAAAAATCCCCGACCGCCTCGGTCACCCTCGCCTTACAACCAGGTCGCGCATTAGATGATGGCCAGATCAATGCCATCGTTTATATGGTTTCCAGTAGCGTGGCAGGCTTGCCGCCGGGTAACGTCACCGTGGTTGACCAAACGGGCCGTCTGTTGACGCAATCAGACAGTGCAGGCCGCGATTTAAATGCTTCGCAATTGAAATTCACCAGCGAAGTCGAAAACCGTTATCAGCGCCGTATTGAAAATATTCTGGCACCGATGGTCGGCAACGGTAATGTTCATGCTCAGGTGACTGCGCAGGTTGATTTTGCCAGCCGTGAACAAACGGATGAAGAGTACAAACCGAATCAGGCCGCCAACCAAGGTGCTGTCCGCTCTCAACAGGTGAGTACCAGCGAACAACTGGGCGGAACCAACGTAGGCGGTGTGCCGGGGGCGTTATCGAACCAACCGCCAGTGGCACCGATAGCCCCGATTGAAATCCCACAACCGGCAGGGGCCGCCGCCAATAATGCCGCTCCGGCTAATACGGCGGCAACGGCTAACGCAAATACGACAGCAACCGCCGCGAAAGCCAGTTCCAGCAATAGTCGCCATGACCAAACGACAAACTTCGAAGTTGACCGCACCATCCGCCATACCCAGCAGCAAGCAGGTATGGTGCAGCGTTTATCCGTCGCGGTGGTGGTGAACTACACCAGCGATAAAGCCGGTAAACCGATTGCACTGAGTAAAGATCAGTTGGCGCAGGTGGAGTCACTGACCCGTGAGGCGATGGGTTTCTCTACCGTCCGTGGTGACACACTGAACGTAGTCAATACCCCCTTCACAGCCAGTGACGATACCCGTGGCAGCAGCCTACCGTTTTGGCAACAGCAATCCTTCTTTGATCAGTTGCTGAATGCCGGCCGCTACCTGCTGATCCTACTGGTTGCCTGGATTTTGTGGCGCAAACTACTTCGCCCAATGCTCGCCAAAAAACAGGTTGCAGATAAAGCGGCCGCCTCGGTCAATAACATCGTTCAAACCGCACAAGCGGCTGAGACAGTAAAACAAAGTAAAGAAGAGCTGGCCCTGCGTAAGAAGAATCAGCAGCGGGTGAGTGCTGAAGTTCAGGCCCAGCGTATACGCGAACTGGCGGATAAAGACCCACGTGTTGTGGCGTTGGTGATCCGTCAATGGATGAGTAATGACCAATGA	MNASITGGENRENTFTMTLARLRANPKIPLLIAAAAAIAIIVALMLWAKSPDYRVLYSNLSDRDGGDIVTQLTQLNIPYRFADNGGALLIPAEKVHETRLRLAQQGLPKGGAVGFELLDQEKFGISQFSEQINYQRALEGELSRTIGTLGPVLNVRVHLAMPKPSLFVREQKSPTASVTLALQPGRALDDGQINAIVYMVSSSVAGLPPGNVTVVDQTGRLLTQSDSAGRDLNASQLKFTSEVENRYQRRIENILAPMVGNGNVHAQVTAQVDFASREQTDEEYKPNQAANQGAVRSQQVSTSEQLGGTNVGGVPGALSNQPPVAPIAPIEIPQPAGAAANNAAPANTAATANANTTATAAKASSSNSRHDQTTNFEVDRTIRHTQQQAGMVQRLSVAVVVNYTSDKAGKPIALSKDQLAQVESLTREAMGFSTVRGDTLNVVNTPFTASDDTRGSSLPFWQQQSFFDQLLNAGRYLLILLVAWILWRKLLRPMLAKKQVADKAAASVNNIVQTAQAAETVKQSKEELALRKKNQQRVSAEVQAQRIRELADKDPRVVALVIRQWMSNDQ*	C	C	C	C	C	C	C	C	C	C	C	C	C	C	C	C	C	C	C	C	C	C	C	C	C	A	C	C	C	C	C	C	C	C	C	C	C	C	C	C	C	C	C	C	C	C	C	C	C	C	C	C	C	C	C	C	C	C	C	C	C	C	C	C	C	C	C	C	C	C	C	C	C	C	C	C	C	C	C	C	C	C	C	C	C	C	C	C	C	C	C	C	C	C	C	C	C	C	C	C	C	C	C	C	C	C	C	C	C	C	C	C	C	C	C	C	C	C	C	C	C	C	C	C	C	C	C	C	C	C	C	C	C	C	C	C	C	C	C	C	C	C	C	C	C	N	C	C	C	C	C	C	C	C	C	C	C	N	C	C	C	C	C	C	C	C	C	C	C	C	N	C	C	C	C	C	C	C	C	C	C	C	C	C	C	C	C	C	C	C	C	C	C	C	C	C	C	C	C	N
NC_003143.1:2081996-2081996	NC_003143.1	2081996	modern_singletons	[('0.PE5_I.3189', 'T')]	S	FALSE	.	CT	C	C	T	hypothetical protein	.	cds-WP_002229284.1	-1	2080739	2082652	657	219									ATGTTCAGTAACTGGTTCGGATTAAAAAGCCGCTATCCTTTGCACATTCAAATTGCTGTTCTCTTTACGCTCCTGATTGTCTCAATCGGCACGGTTATTATTATTTATAACCACAACCAGTTGACTAAACTCACTGAAATTAGCACTCATCAACAGTACCAAAAAACCGGTGAGGCCATTGCCGCCGAGTTAGAGGCTATTACTCGCCCGATGATGATGTCAGTCAATATTCTTGCCAGTATGCAAATCACCGAATTGCCGACCCTTGAGCAACGCATTAGTTTTATTGATAAATTTATTGAGATCCTACAGCAGAATAACTATGCCAGTGCCGTATACAGCGCTTACCCCAATGGGGATTTTTTTATGTTGCGGCCAATGACCGAGGCTAACCGGGTGCTATTTCACGCGCCTGAAAACGCGGAGTGGATGATTCAAAGTAATCGCTATCTTGATAGCCTGCCTGAGAAGCGATTTATTTATCTCAATCACGACCAAAAGATTATTGCTGTCATGCTGCGAGATAATGATGGCTACGACCCCCGACGGCGAGATTGGTTTATTTTAGCGTCACAAAATGCATCACTGAACACCTCACCGAACTATATTTTCAAAGGGACGGGCGAAATAGGCTTTACCTATAGTCGTCGTGCGGAGAATAAACAGGCGATCATTGGATTGGATGTTTCTTTAGCCTCGTTATCTCAATTTTTAGCTAAACAAAACCTACCACCAGGCAGCCAGGCGATTATTATTAACTCCCGCGATGAAGTGATCGCCAGTCTACCGAAGAAAAAAAATGAAGCGGCACAGAGTCCTATTACAGGTAAACAAGTACCGATATTACAGGCATTAATCGACTCTCCAGCCCCCCCCGCCGATGGCCGTCACACTAAAGGCCATAATAGCAGTGTTATATTTGAGGCACAGGATCAGTCTTGGTATGGCTCTATTGTTGATATCAATAATAATGGTAACCAGTATCAACTGGTTATTGCCACCCCAGCGGCCTATCTGACGGCAGAGGCAAATGCTATCCGTAACCGCTCAACATTAATTGCTTTTATTCTATTAATGCTCAGTTTGCCTATTATCTGGTATTTCTCACTAAGAATATCTAAACCCCTTATTCGCTTACGACAAGATGCTGATGCCATCAGTCATCTGCATTTTGAGGAGAATGAATTAGAACATTCAGCTATTGAGGAAGTCGATGAGCTACATAAATCAATGTCTAAAATGAAACTGACTCTGAAGCAATTTATTTCAATGGGCAATATGCTGACCTCAGAAAGCAATTTTTTCCGTCAAATGCAGGGGCTACTGAGTGAGACAACCGAAATCGCCTCCATGACCGGTGGAATTATATTTTTGGCCGATAAAGAGGTGGGGACATTTACCCCAACCGCCTTTCGTTGGAACAGTGAAAATATCCCAGTATCAGGGATGCCATCGTTGCAGGTTAATGAAGATAACTTCAATATTTTTAATCCTGTACTGGAAGGGAAAACCATTACGGGAACGTTAAATAAAGAAAATATACTCAGCCAATTGCGCGATTTTTTGCACCCTTACTTACCGCTGCGCTTTGTCGCCGTCCCCATGCGAACCCATGATGATCAATTGTTAGGTTTTTTGCTGTTATTCAACCCTTATGAGTTAAATGCAGCACGTGAACGTTCAAAAATTCAACTGGTTAATGCTTTAGTGGGCAGCTTATCTATTTCAGTAGAAACTCAGCGCTTGCTGCAAGAACAAAAAAATCTGCTCAATGCCTTTATTGAGCTTATTGCCGGAGCAATAGATGCCAAGAGTGCCTATACCGGAGGGCACTGCCAGCGCGTACCTGAAATAACAAAAATGCTCGCCAGAGCAGCGATGGAGAGTAAAGAAGGGCCTATTCGCCGACTTTAA	MFSNWFGLKSRYPLHIQIAVLFTLLIVSIGTVIIIYNHNQLTKLTEISTHQQYQKTGEAIAAELEAITRPMMMSVNILASMQITELPTLEQRISFIDKFIEILQQNNYASAVYSAYPNGDFFMLRPMTEANRVLFHAPENAEWMIQSNRYLDSLPEKRFIYLNHDQKIIAVMLRDNDGYDPRRRDWFILASQNASLNTSPNYIFKGTGEIGFTYSRRAENKQAIIGLDVSLASLSQFLAKQNLPPGSQAIIINSRDEVIASLPKKKNEAAQSPITGKQVPILQALIDSPAPPADGRHTKGHNSSVIFEAQDQSWYGSIVDINNNGNQYQLVIATPAAYLTAEANAIRNRSTLIAFILLMLSLPIIWYFSLRISKPLIRLRQDADAISHLHFEENELEHSAIEEVDELHKSMSKMKLTLKQFISMGNMLTSESNFFRQMQGLLSETTEIASMTGGIIFLADKEVGTFTPTAFRWNSENIPVSGMPSLQVNEDNFNIFNPVLEGKTITGTLNKENILSQLRDFLHPYLPLRFVAVPMRTHDDQLLGFLLLFNPYELNAARERSKIQLVNALVGSLSISVETQRLLQEQKNLLNAFIELIAGAIDAKSAYTGGHCQRVPEITKMLARAAMESKEGPIRRL*	C	C	C	C	C	C	C	C	C	C	C	C	C	C	C	C	C	C	C	C	C	C	C	C	C	C	C	C	C	C	C	C	C	C	C	C	C	C	C	C	T	C	C	C	C	C	C	C	C	C	C	C	C	C	C	C	C	C	C	C	C	C	C	C	C	C	C	C	C	C	C	C	C	C	C	C	C	C	C	C	C	C	C	C	C	C	C	C	C	C	C	C	C	C	C	C	C	C	C	C	C	C	C	C	C	C	C	C	C	C	C	C	C	C	C	C	C	C	C	C	C	C	C	C	C	C	C	C	C	C	C	C	C	C	C	C	C	C	C	C	C	C	C	C	C	C	C	C	C	C	C	C	C	C	C	C	C	N	C	C	C	C	C	C	C	C	C	C	C	C	C	C	C	C	C	N	N	N	N	N	N	C	C	C	C	C	N	C	C	C	C	C	C	C	C	C	C	C	C	N
NC_003143.1:2082341-2082341	NC_003143.1	2082341	modern_singletons	[('0.PE7b_620024', 'T')]	S	FALSE	.	CT	C	C	T	hypothetical protein	.	cds-WP_002229284.1	-1	2080739	2082652	312	104									ATGTTCAGTAACTGGTTCGGATTAAAAAGCCGCTATCCTTTGCACATTCAAATTGCTGTTCTCTTTACGCTCCTGATTGTCTCAATCGGCACGGTTATTATTATTTATAACCACAACCAGTTGACTAAACTCACTGAAATTAGCACTCATCAACAGTACCAAAAAACCGGTGAGGCCATTGCCGCCGAGTTAGAGGCTATTACTCGCCCGATGATGATGTCAGTCAATATTCTTGCCAGTATGCAAATCACCGAATTGCCGACCCTTGAGCAACGCATTAGTTTTATTGATAAATTTATTGAGATCCTACAGCAGAATAACTATGCCAGTGCCGTATACAGCGCTTACCCCAATGGGGATTTTTTTATGTTGCGGCCAATGACCGAGGCTAACCGGGTGCTATTTCACGCGCCTGAAAACGCGGAGTGGATGATTCAAAGTAATCGCTATCTTGATAGCCTGCCTGAGAAGCGATTTATTTATCTCAATCACGACCAAAAGATTATTGCTGTCATGCTGCGAGATAATGATGGCTACGACCCCCGACGGCGAGATTGGTTTATTTTAGCGTCACAAAATGCATCACTGAACACCTCACCGAACTATATTTTCAAAGGGACGGGCGAAATAGGCTTTACCTATAGTCGTCGTGCGGAGAATAAACAGGCGATCATTGGATTGGATGTTTCTTTAGCCTCGTTATCTCAATTTTTAGCTAAACAAAACCTACCACCAGGCAGCCAGGCGATTATTATTAACTCCCGCGATGAAGTGATCGCCAGTCTACCGAAGAAAAAAAATGAAGCGGCACAGAGTCCTATTACAGGTAAACAAGTACCGATATTACAGGCATTAATCGACTCTCCAGCCCCCCCCGCCGATGGCCGTCACACTAAAGGCCATAATAGCAGTGTTATATTTGAGGCACAGGATCAGTCTTGGTATGGCTCTATTGTTGATATCAATAATAATGGTAACCAGTATCAACTGGTTATTGCCACCCCAGCGGCCTATCTGACGGCAGAGGCAAATGCTATCCGTAACCGCTCAACATTAATTGCTTTTATTCTATTAATGCTCAGTTTGCCTATTATCTGGTATTTCTCACTAAGAATATCTAAACCCCTTATTCGCTTACGACAAGATGCTGATGCCATCAGTCATCTGCATTTTGAGGAGAATGAATTAGAACATTCAGCTATTGAGGAAGTCGATGAGCTACATAAATCAATGTCTAAAATGAAACTGACTCTGAAGCAATTTATTTCAATGGGCAATATGCTGACCTCAGAAAGCAATTTTTTCCGTCAAATGCAGGGGCTACTGAGTGAGACAACCGAAATCGCCTCCATGACCGGTGGAATTATATTTTTGGCCGATAAAGAGGTGGGGACATTTACCCCAACCGCCTTTCGTTGGAACAGTGAAAATATCCCAGTATCAGGGATGCCATCGTTGCAGGTTAATGAAGATAACTTCAATATTTTTAATCCTGTACTGGAAGGGAAAACCATTACGGGAACGTTAAATAAAGAAAATATACTCAGCCAATTGCGCGATTTTTTGCACCCTTACTTACCGCTGCGCTTTGTCGCCGTCCCCATGCGAACCCATGATGATCAATTGTTAGGTTTTTTGCTGTTATTCAACCCTTATGAGTTAAATGCAGCACGTGAACGTTCAAAAATTCAACTGGTTAATGCTTTAGTGGGCAGCTTATCTATTTCAGTAGAAACTCAGCGCTTGCTGCAAGAACAAAAAAATCTGCTCAATGCCTTTATTGAGCTTATTGCCGGAGCAATAGATGCCAAGAGTGCCTATACCGGAGGGCACTGCCAGCGCGTACCTGAAATAACAAAAATGCTCGCCAGAGCAGCGATGGAGAGTAAAGAAGGGCCTATTCGCCGACTTTAA	MFSNWFGLKSRYPLHIQIAVLFTLLIVSIGTVIIIYNHNQLTKLTEISTHQQYQKTGEAIAAELEAITRPMMMSVNILASMQITELPTLEQRISFIDKFIEILQQNNYASAVYSAYPNGDFFMLRPMTEANRVLFHAPENAEWMIQSNRYLDSLPEKRFIYLNHDQKIIAVMLRDNDGYDPRRRDWFILASQNASLNTSPNYIFKGTGEIGFTYSRRAENKQAIIGLDVSLASLSQFLAKQNLPPGSQAIIINSRDEVIASLPKKKNEAAQSPITGKQVPILQALIDSPAPPADGRHTKGHNSSVIFEAQDQSWYGSIVDINNNGNQYQLVIATPAAYLTAEANAIRNRSTLIAFILLMLSLPIIWYFSLRISKPLIRLRQDADAISHLHFEENELEHSAIEEVDELHKSMSKMKLTLKQFISMGNMLTSESNFFRQMQGLLSETTEIASMTGGIIFLADKEVGTFTPTAFRWNSENIPVSGMPSLQVNEDNFNIFNPVLEGKTITGTLNKENILSQLRDFLHPYLPLRFVAVPMRTHDDQLLGFLLLFNPYELNAARERSKIQLVNALVGSLSISVETQRLLQEQKNLLNAFIELIAGAIDAKSAYTGGHCQRVPEITKMLARAAMESKEGPIRRL*	C	C	C	C	C	C	C	C	C	C	C	C	C	C	C	C	C	C	C	C	C	C	C	C	C	C	C	C	C	C	C	C	C	C	C	C	C	C	C	C	C	T	C	C	C	C	C	C	C	C	C	C	C	C	C	N	C	C	C	C	C	C	C	C	C	C	C	C	C	C	C	C	C	C	C	C	C	C	C	C	C	C	C	C	C	C	C	C	C	C	C	C	C	C	C	C	C	C	C	C	C	C	C	C	C	C	C	C	C	C	C	C	C	C	C	C	C	C	C	C	C	C	C	C	C	C	C	C	C	C	C	C	C	C	C	N	C	C	C	C	C	C	C	C	C	C	C	C	C	N	C	C	N	C	C	C	C	N	N	C	N	C	C	C	N	C	C	C	C	C	N	C	C	C	C	C	C	N	N	C	C	N	C	C	N	C	N	N	C	C	C	C	C	C	C	C	C	C	C	N
NC_003143.1:2096887-2096887	NC_003143.1	2096887	modern_singletons	[('4.ANT1a_MGJZ12', 'T')]	S	FALSE	.	CT	C	C	T	trifunctional transcriptional regulator/proline dehydrogenase/L-glutamate gamma-semialdehyde dehydrogenase	putA	cds-WP_002211162.1	-1	2094664	2098635	1749	583									ATGGCGAATACCACAATGGGCGTAAAGCTTGATGAAGCAACACGAGACCGCATCAAGAGTGCAGCACAACGTATTGACCGCACACCACACTGGCTCATTAAACAGGCTATTTTCAACTACTTAGAAAAACTGGAAAGTAACAGTGAATTGCCAGAACTGGCAACAACAAGTTCACTCTCTCTGCAAGACACAGAAGATGCTATACCGCAACTCACTGAAAACACTCATCAGCCATTCTTGGATTTTGCGGAACACGTGCTCCCGCAGTCGGTTACCCGTGCCGCCATTACTGCGGCTTATCGTCGCCCAGAAACCGAAGCGATCCCCATGTTATTGGAACAAGCACGCCTACCCGCAGATTTAGCGCAAGCAACACATAAACTGGCCTATTCCATTGCTGAAAAACTGCGTAATCAAAAAAGTGCCCATGGCCGCGCGGGCATGGTACAGGGATTGCTGCAAGAGTTCTCACTCTCTTCACAGGAAGGCGTGGCATTGATGTGTCTGGCTGAAGCCCTACTACGTATTCCTGACAAGCCAACCCGCGATGCACTGATCCGCGATAAAATTAGCAACGGCAACTGGCATTCGCATCTGGGACGTAGCCCGTCAATGTTTGTCAATGCAGCCACTTGGGGCCTGCTATTTACTGGCCGCCTAGTCTCTACCCATAACGAAGCCAAACTCTCCGGCTCACTGAACCGAATTATCGGTAAAGGGGGTGAGCCGTTGATTCGTAAAGGCGTCGATATGGCGATGCGCTTGATGGGCGAGCAATTCGTCACCGGTGAAACCATTTCGGAAGCATTGGCAAATGCCCGTAAATTAGAAGATAAAGGGTTCCGCTACTCTTACGATATGCTGGGCGAAGCGGCATTAACTGAAGCAGATGCACAGGCTTACCTACTCTCTTACCAACAGGCAATTCATGCCATTGGTAAAGCCTCAAATGGCCGTGGTATTTACGAAGGCCCGGGGATTTCAATCAAACTTTCCGCCCTACACCCCCGTTATAGCCGTGCGCAATATGAGCGAGTGATGGACGAGTTATACCCGCGTCTGTTATCGCTAACATTACAGGCCCGTCAGTATGATATCGGTATCAATATTGATGCCGAGGAGGCTGATCGTCTGGAAATCTCTCTCGACCTGTTGGAGAGGCTGTGCTTCGAACCCCAATTGGCAGGTTGGAATGGCATTGGTTTTGTTATTCAGGCATACCAAAAGCGTTGTCCGTCCACTATTGATGCCGTGATTGATATGGCACAACGTAGCCGCCGCCGTCTGATGATTCGCCTCGTCAAAGGGGCGTATTGGGACAGCGAAATTAAACGTGCTCAAATTGACGGGTTGGAAGGATACCCGGTTTATACTCGTAAGGTTTATACCGATGTGTCCTATCTGGCCTGCGCCCGCAAATTATTGGCTGTTCCAAACCTGATCTATCCGCAATTTGCGACGCATAATGCGCATACTCTGTCAGCGATTTACCACCTTGCCGGGCAAAATTACTACCCCGGCCAGTATGAGTTCCAATGCCTACACGGCATGGGGGAGCCACTGTATGAGCAAGTGGTCGGGAAAGTTGCCGAGGGTAAGCTCAACCGCCCATGCCGTATTTATGCTCCGGTCGGTACCCATGAAACATTGCTGGCTTACCTTGTGCGCCGTCTGTTGGAAAACGGTGCCAACACCTCGTTTGTCAATCGTATCGCTGATGCCACATTACCCCTTGATGAACTGGTTGCGGACCCGGTCAGTGCGGTAGAAGCCATGGCGGCGGCTGAAGGTCAACTTGGTTTACCTCATCCGCGTATCCCCTTACCACGTGAGCTGTTTGGTAAAGATCGCGCCAACTCCAGCGGGGTGGATCTTGCCAACGAACACCGCCTTGCGTCGCTCTCCAGCGCGTTGCTGGCCAGTGCCAGCCAGGTATGGCGTGCGGAGCCCGTCATTGATGCAGAGCAGGACAACGGTGACGCGCTACCGGTTATCAACCCGGCAGAACCTGCCGATGTGGTTGGCTATGTCCGCGAGGCAACCGAAGGTGAAGTTAGCCGTGCATTGGATGCTGCCGCCCGTGCTGGCGCTATCTGGTTTGCCACCCCCCCGGCTGAACGGGCTGCTATCTTAATCCGCGCCGCTGAGTTGATGGAAAATCAGATGCAAACGCTGATGGGAATATTGGTGCGTGAGGCGGGTAAAACCTTCAGTAATGCCATCGCCGAAGTCCGTGAAGCCGTGGACTTCTTGCATTATTACGCCGGTATAGTCAGGGATAACTTCGCCAATGATAGCCATCGCCCGCTCGGCCCGGTTGTTTGTATCAGTCCGTGGAACTTCCCACTGGCTATCTTTACCGGTCAGGTTGCCGCCGCGTTAGCAGCAGGCAACAGTGTTTTGGCAAAACCAGCGGAACAAACACCACTCATTGCCGCACAGGCCGTGCGTATTCTGCTGGACGCAGGCATCCCACAGGGTGTTCTGCAATTGCTACCTGGCCGCGGTGACAGTGTTGGCGCGCTACTGGTTAATGATGCCCGTGTGCGTGCAGTGATGTTTACCGGTTCTACCGAAGTAGCCACTATTTTACAACGTAGTATCGCAGGCCGTCTTGATCCACAGGGGCGTCCAACACCGCTGATCGCGGAAACCGGTGGCCTGAATGCGATGATTGTTGACTCTTCGGCACTGACTGAACAAGTTGTGACCGATGTTGTCGCCTCTGCCTTTGACAGTGCAGGCCAGCGTTGTTCTGCCCTGCGTATTCTCTGCATTCAGGATGATGTCGCTGAACATACGCTGCAAATGTTGCGTGGTGCCATGGCGGAATGCCGGATGGGCAATCCAGAACGCCTGTCTACGGATATTGGTCCCGTTATCGACGCCGAAGCGAAAACTGGCATTGAGCGCCATATCCAAGCGATGCGAGCCAAAGGGCGTAAAGTTTATCAGGCAGCCCGTACCAACAGCTTGGATGAGAAAGAGTGGCAACGTGGAACATTTATCAAACCGACCTTGATTGAATTGGACAGTTTTGATGAGCTGCAAAAAGAAGTTTTTGGCCCAGTGCTACATGTTGTACGCTTCCAGCGTCAGCATCTTAATGAGTTAGTCGATCAAATTAATGCATCTGGCTATGGCTTAACCTTGGGCATCCACACCCGTATTGATGAAACCATCGCCCGTGTCACTGAAAAAGCAAAAGTAGGCAACCTCTACGTTAACCGTAATATGGTCGGTGCCGTTGTCGGTGTACAACCTTTTGGTGGCGAGGGGTTATCAGGTACCGGTCCCAAAGCTGGCGGCCCATTGTATTTGTATCGCCTGCTGAGTAGCCGCCCAGACGACGCACTGGCCAATACCCTGGCGCATCAGGATGGCGAACAGCAACAAAATGTTGCAGGCCGTGAAGCGCTGCTGACCGCTCACCGCGCGTTCACTCAATGGGCCACGGAACAACAACATGATTCGCTGGCCACTCTCTGCCAACGCTATGCCTCTCTGGCACAAGGTGGAACCGTGCGGTTATTGCCAGGCCCGACCGGTGAGCGCAATACCTATGCCCTGCTGCCTCGTGAGCGAGTCCTTTGTCTTGCCGATACCGAAAGCGATACTCTTACGCAGTTGGCTGCGGTGTTGGCGACCGGGAGCCAGGTTCTATGGCCGGAGAATGACGTACAGAAAGCACTGTTGCCTCAATTGCCTACTGAAGTGCAATCGCGGATCACCCTTACCCACGATTGGCAAACCGCTAACATCACCTTCGATGCCGTTATCTATCACGGCGATGCGGATCAACTACGCACGCTATGTGAGCAGGTTGCGCAAATTGATGGCCCCATTGTCTCTGTACAAGGCTTCGCTCGTGGTGAAACCAATATCCTGCTGGAACGCTTATTAATTGAGCATTCATTGAGTGTCAATACAGCTGCCGCTGGTGGCAACGCCAGTCTGATGACTATCGGCTAG	MANTTMGVKLDEATRDRIKSAAQRIDRTPHWLIKQAIFNYLEKLESNSELPELATTSSLSLQDTEDAIPQLTENTHQPFLDFAEHVLPQSVTRAAITAAYRRPETEAIPMLLEQARLPADLAQATHKLAYSIAEKLRNQKSAHGRAGMVQGLLQEFSLSSQEGVALMCLAEALLRIPDKPTRDALIRDKISNGNWHSHLGRSPSMFVNAATWGLLFTGRLVSTHNEAKLSGSLNRIIGKGGEPLIRKGVDMAMRLMGEQFVTGETISEALANARKLEDKGFRYSYDMLGEAALTEADAQAYLLSYQQAIHAIGKASNGRGIYEGPGISIKLSALHPRYSRAQYERVMDELYPRLLSLTLQARQYDIGINIDAEEADRLEISLDLLERLCFEPQLAGWNGIGFVIQAYQKRCPSTIDAVIDMAQRSRRRLMIRLVKGAYWDSEIKRAQIDGLEGYPVYTRKVYTDVSYLACARKLLAVPNLIYPQFATHNAHTLSAIYHLAGQNYYPGQYEFQCLHGMGEPLYEQVVGKVAEGKLNRPCRIYAPVGTHETLLAYLVRRLLENGANTSFVNRIADATLPLDELVADPVSAVEAMAAAEGQLGLPHPRIPLPRELFGKDRANSSGVDLANEHRLASLSSALLASASQVWRAEPVIDAEQDNGDALPVINPAEPADVVGYVREATEGEVSRALDAAARAGAIWFATPPAERAAILIRAAELMENQMQTLMGILVREAGKTFSNAIAEVREAVDFLHYYAGIVRDNFANDSHRPLGPVVCISPWNFPLAIFTGQVAAALAAGNSVLAKPAEQTPLIAAQAVRILLDAGIPQGVLQLLPGRGDSVGALLVNDARVRAVMFTGSTEVATILQRSIAGRLDPQGRPTPLIAETGGLNAMIVDSSALTEQVVTDVVASAFDSAGQRCSALRILCIQDDVAEHTLQMLRGAMAECRMGNPERLSTDIGPVIDAEAKTGIERHIQAMRAKGRKVYQAARTNSLDEKEWQRGTFIKPTLIELDSFDELQKEVFGPVLHVVRFQRQHLNELVDQINASGYGLTLGIHTRIDETIARVTEKAKVGNLYVNRNMVGAVVGVQPFGGEGLSGTGPKAGGPLYLYRLLSSRPDDALANTLAHQDGEQQQNVAGREALLTAHRAFTQWATEQQHDSLATLCQRYASLAQGGTVRLLPGPTGERNTYALLPRERVLCLADTESDTLTQLAAVLATGSQVLWPENDVQKALLPQLPTEVQSRITLTHDWQTANITFDAVIYHGDADQLRTLCEQVAQIDGPIVSVQGFARGETNILLERLLIEHSLSVNTAAAGGNASLMTIG*	C	C	C	C	C	C	C	C	C	C	C	C	C	C	C	C	C	C	C	C	C	C	C	C	C	C	C	C	C	C	C	C	C	C	C	C	C	C	C	N	C	C	C	C	C	C	C	C	C	C	C	C	C	C	C	C	C	C	C	C	C	C	C	C	C	C	C	C	C	C	C	C	C	C	C	C	C	C	C	C	C	C	C	C	C	C	C	C	C	C	C	C	C	C	C	C	C	C	C	C	C	C	C	C	C	C	C	C	C	C	C	C	C	C	C	C	C	C	C	C	C	C	C	C	C	C	C	C	C	C	C	C	C	C	T	N	C	C	C	C	C	C	C	C	C	N	N	C	C	C	C	C	C	C	C	C	C	C	N	C	N	C	C	C	C	C	C	C	C	C	N	C	C	C	C	C	C	C	C	C	C	C	N	C	C	C	N	C	C	C	C	C	C	C	C	C	C	C	C	N
NC_003143.1:2098099-2098099	NC_003143.1	2098099	modern_singletons	[('0.PE2b_G8786', 'A')]	N	TRUE	['K179N']	CA	C	C	A	trifunctional transcriptional regulator/proline dehydrogenase/L-glutamate gamma-semialdehyde dehydrogenase	putA	cds-WP_002211162.1	-1	2094664	2098635	537	179									ATGGCGAATACCACAATGGGCGTAAAGCTTGATGAAGCAACACGAGACCGCATCAAGAGTGCAGCACAACGTATTGACCGCACACCACACTGGCTCATTAAACAGGCTATTTTCAACTACTTAGAAAAACTGGAAAGTAACAGTGAATTGCCAGAACTGGCAACAACAAGTTCACTCTCTCTGCAAGACACAGAAGATGCTATACCGCAACTCACTGAAAACACTCATCAGCCATTCTTGGATTTTGCGGAACACGTGCTCCCGCAGTCGGTTACCCGTGCCGCCATTACTGCGGCTTATCGTCGCCCAGAAACCGAAGCGATCCCCATGTTATTGGAACAAGCACGCCTACCCGCAGATTTAGCGCAAGCAACACATAAACTGGCCTATTCCATTGCTGAAAAACTGCGTAATCAAAAAAGTGCCCATGGCCGCGCGGGCATGGTACAGGGATTGCTGCAAGAGTTCTCACTCTCTTCACAGGAAGGCGTGGCATTGATGTGTCTGGCTGAAGCCCTACTACGTATTCCTGACAAGCCAACCCGCGATGCACTGATCCGCGATAAAATTAGCAACGGCAACTGGCATTCGCATCTGGGACGTAGCCCGTCAATGTTTGTCAATGCAGCCACTTGGGGCCTGCTATTTACTGGCCGCCTAGTCTCTACCCATAACGAAGCCAAACTCTCCGGCTCACTGAACCGAATTATCGGTAAAGGGGGTGAGCCGTTGATTCGTAAAGGCGTCGATATGGCGATGCGCTTGATGGGCGAGCAATTCGTCACCGGTGAAACCATTTCGGAAGCATTGGCAAATGCCCGTAAATTAGAAGATAAAGGGTTCCGCTACTCTTACGATATGCTGGGCGAAGCGGCATTAACTGAAGCAGATGCACAGGCTTACCTACTCTCTTACCAACAGGCAATTCATGCCATTGGTAAAGCCTCAAATGGCCGTGGTATTTACGAAGGCCCGGGGATTTCAATCAAACTTTCCGCCCTACACCCCCGTTATAGCCGTGCGCAATATGAGCGAGTGATGGACGAGTTATACCCGCGTCTGTTATCGCTAACATTACAGGCCCGTCAGTATGATATCGGTATCAATATTGATGCCGAGGAGGCTGATCGTCTGGAAATCTCTCTCGACCTGTTGGAGAGGCTGTGCTTCGAACCCCAATTGGCAGGTTGGAATGGCATTGGTTTTGTTATTCAGGCATACCAAAAGCGTTGTCCGTCCACTATTGATGCCGTGATTGATATGGCACAACGTAGCCGCCGCCGTCTGATGATTCGCCTCGTCAAAGGGGCGTATTGGGACAGCGAAATTAAACGTGCTCAAATTGACGGGTTGGAAGGATACCCGGTTTATACTCGTAAGGTTTATACCGATGTGTCCTATCTGGCCTGCGCCCGCAAATTATTGGCTGTTCCAAACCTGATCTATCCGCAATTTGCGACGCATAATGCGCATACTCTGTCAGCGATTTACCACCTTGCCGGGCAAAATTACTACCCCGGCCAGTATGAGTTCCAATGCCTACACGGCATGGGGGAGCCACTGTATGAGCAAGTGGTCGGGAAAGTTGCCGAGGGTAAGCTCAACCGCCCATGCCGTATTTATGCTCCGGTCGGTACCCATGAAACATTGCTGGCTTACCTTGTGCGCCGTCTGTTGGAAAACGGTGCCAACACCTCGTTTGTCAATCGTATCGCTGATGCCACATTACCCCTTGATGAACTGGTTGCGGACCCGGTCAGTGCGGTAGAAGCCATGGCGGCGGCTGAAGGTCAACTTGGTTTACCTCATCCGCGTATCCCCTTACCACGTGAGCTGTTTGGTAAAGATCGCGCCAACTCCAGCGGGGTGGATCTTGCCAACGAACACCGCCTTGCGTCGCTCTCCAGCGCGTTGCTGGCCAGTGCCAGCCAGGTATGGCGTGCGGAGCCCGTCATTGATGCAGAGCAGGACAACGGTGACGCGCTACCGGTTATCAACCCGGCAGAACCTGCCGATGTGGTTGGCTATGTCCGCGAGGCAACCGAAGGTGAAGTTAGCCGTGCATTGGATGCTGCCGCCCGTGCTGGCGCTATCTGGTTTGCCACCCCCCCGGCTGAACGGGCTGCTATCTTAATCCGCGCCGCTGAGTTGATGGAAAATCAGATGCAAACGCTGATGGGAATATTGGTGCGTGAGGCGGGTAAAACCTTCAGTAATGCCATCGCCGAAGTCCGTGAAGCCGTGGACTTCTTGCATTATTACGCCGGTATAGTCAGGGATAACTTCGCCAATGATAGCCATCGCCCGCTCGGCCCGGTTGTTTGTATCAGTCCGTGGAACTTCCCACTGGCTATCTTTACCGGTCAGGTTGCCGCCGCGTTAGCAGCAGGCAACAGTGTTTTGGCAAAACCAGCGGAACAAACACCACTCATTGCCGCACAGGCCGTGCGTATTCTGCTGGACGCAGGCATCCCACAGGGTGTTCTGCAATTGCTACCTGGCCGCGGTGACAGTGTTGGCGCGCTACTGGTTAATGATGCCCGTGTGCGTGCAGTGATGTTTACCGGTTCTACCGAAGTAGCCACTATTTTACAACGTAGTATCGCAGGCCGTCTTGATCCACAGGGGCGTCCAACACCGCTGATCGCGGAAACCGGTGGCCTGAATGCGATGATTGTTGACTCTTCGGCACTGACTGAACAAGTTGTGACCGATGTTGTCGCCTCTGCCTTTGACAGTGCAGGCCAGCGTTGTTCTGCCCTGCGTATTCTCTGCATTCAGGATGATGTCGCTGAACATACGCTGCAAATGTTGCGTGGTGCCATGGCGGAATGCCGGATGGGCAATCCAGAACGCCTGTCTACGGATATTGGTCCCGTTATCGACGCCGAAGCGAAAACTGGCATTGAGCGCCATATCCAAGCGATGCGAGCCAAAGGGCGTAAAGTTTATCAGGCAGCCCGTACCAACAGCTTGGATGAGAAAGAGTGGCAACGTGGAACATTTATCAAACCGACCTTGATTGAATTGGACAGTTTTGATGAGCTGCAAAAAGAAGTTTTTGGCCCAGTGCTACATGTTGTACGCTTCCAGCGTCAGCATCTTAATGAGTTAGTCGATCAAATTAATGCATCTGGCTATGGCTTAACCTTGGGCATCCACACCCGTATTGATGAAACCATCGCCCGTGTCACTGAAAAAGCAAAAGTAGGCAACCTCTACGTTAACCGTAATATGGTCGGTGCCGTTGTCGGTGTACAACCTTTTGGTGGCGAGGGGTTATCAGGTACCGGTCCCAAAGCTGGCGGCCCATTGTATTTGTATCGCCTGCTGAGTAGCCGCCCAGACGACGCACTGGCCAATACCCTGGCGCATCAGGATGGCGAACAGCAACAAAATGTTGCAGGCCGTGAAGCGCTGCTGACCGCTCACCGCGCGTTCACTCAATGGGCCACGGAACAACAACATGATTCGCTGGCCACTCTCTGCCAACGCTATGCCTCTCTGGCACAAGGTGGAACCGTGCGGTTATTGCCAGGCCCGACCGGTGAGCGCAATACCTATGCCCTGCTGCCTCGTGAGCGAGTCCTTTGTCTTGCCGATACCGAAAGCGATACTCTTACGCAGTTGGCTGCGGTGTTGGCGACCGGGAGCCAGGTTCTATGGCCGGAGAATGACGTACAGAAAGCACTGTTGCCTCAATTGCCTACTGAAGTGCAATCGCGGATCACCCTTACCCACGATTGGCAAACCGCTAACATCACCTTCGATGCCGTTATCTATCACGGCGATGCGGATCAACTACGCACGCTATGTGAGCAGGTTGCGCAAATTGATGGCCCCATTGTCTCTGTACAAGGCTTCGCTCGTGGTGAAACCAATATCCTGCTGGAACGCTTATTAATTGAGCATTCATTGAGTGTCAATACAGCTGCCGCTGGTGGCAACGCCAGTCTGATGACTATCGGCTAG	MANTTMGVKLDEATRDRIKSAAQRIDRTPHWLIKQAIFNYLEKLESNSELPELATTSSLSLQDTEDAIPQLTENTHQPFLDFAEHVLPQSVTRAAITAAYRRPETEAIPMLLEQARLPADLAQATHKLAYSIAEKLRNQKSAHGRAGMVQGLLQEFSLSSQEGVALMCLAEALLRIPDKPTRDALIRDKISNGNWHSHLGRSPSMFVNAATWGLLFTGRLVSTHNEAKLSGSLNRIIGKGGEPLIRKGVDMAMRLMGEQFVTGETISEALANARKLEDKGFRYSYDMLGEAALTEADAQAYLLSYQQAIHAIGKASNGRGIYEGPGISIKLSALHPRYSRAQYERVMDELYPRLLSLTLQARQYDIGINIDAEEADRLEISLDLLERLCFEPQLAGWNGIGFVIQAYQKRCPSTIDAVIDMAQRSRRRLMIRLVKGAYWDSEIKRAQIDGLEGYPVYTRKVYTDVSYLACARKLLAVPNLIYPQFATHNAHTLSAIYHLAGQNYYPGQYEFQCLHGMGEPLYEQVVGKVAEGKLNRPCRIYAPVGTHETLLAYLVRRLLENGANTSFVNRIADATLPLDELVADPVSAVEAMAAAEGQLGLPHPRIPLPRELFGKDRANSSGVDLANEHRLASLSSALLASASQVWRAEPVIDAEQDNGDALPVINPAEPADVVGYVREATEGEVSRALDAAARAGAIWFATPPAERAAILIRAAELMENQMQTLMGILVREAGKTFSNAIAEVREAVDFLHYYAGIVRDNFANDSHRPLGPVVCISPWNFPLAIFTGQVAAALAAGNSVLAKPAEQTPLIAAQAVRILLDAGIPQGVLQLLPGRGDSVGALLVNDARVRAVMFTGSTEVATILQRSIAGRLDPQGRPTPLIAETGGLNAMIVDSSALTEQVVTDVVASAFDSAGQRCSALRILCIQDDVAEHTLQMLRGAMAECRMGNPERLSTDIGPVIDAEAKTGIERHIQAMRAKGRKVYQAARTNSLDEKEWQRGTFIKPTLIELDSFDELQKEVFGPVLHVVRFQRQHLNELVDQINASGYGLTLGIHTRIDETIARVTEKAKVGNLYVNRNMVGAVVGVQPFGGEGLSGTGPKAGGPLYLYRLLSSRPDDALANTLAHQDGEQQQNVAGREALLTAHRAFTQWATEQQHDSLATLCQRYASLAQGGTVRLLPGPTGERNTYALLPRERVLCLADTESDTLTQLAAVLATGSQVLWPENDVQKALLPQLPTEVQSRITLTHDWQTANITFDAVIYHGDADQLRTLCEQVAQIDGPIVSVQGFARGETNILLERLLIEHSLSVNTAAAGGNASLMTIG*	C	C	C	C	C	C	C	C	C	C	C	C	C	C	A	C	C	C	C	C	C	C	C	C	C	C	C	C	C	C	C	C	C	C	C	C	C	C	C	C	C	C	C	C	C	C	C	C	C	C	C	C	C	C	C	C	C	C	C	C	C	C	C	C	C	C	C	C	C	C	C	C	C	C	C	C	C	C	C	C	C	C	C	C	C	C	C	C	C	C	C	C	C	C	C	C	C	C	C	C	C	C	C	C	C	C	C	C	C	C	C	C	C	C	C	C	C	C	C	C	C	C	C	C	C	C	C	C	C	C	C	C	C	C	C	C	N	C	C	C	C	C	C	N	C	C	N	C	C	C	C	C	C	C	C	C	C	C	C	C	C	C	C	C	C	C	C	C	C	C	N	C	C	C	C	C	C	C	C	C	C	C	C	C	C	C	N	C	C	C	C	C	C	C	C	C	N	C	C	N
NC_003143.1:2098373-2098373	NC_003143.1	2098373	modern_singletons	[('1.IN1c_K21985002', 'A')]	N	TRUE	['P88L']	GA	G	G	A	trifunctional transcriptional regulator/proline dehydrogenase/L-glutamate gamma-semialdehyde dehydrogenase	putA	cds-WP_002211162.1	-1	2094664	2098635	263	88									ATGGCGAATACCACAATGGGCGTAAAGCTTGATGAAGCAACACGAGACCGCATCAAGAGTGCAGCACAACGTATTGACCGCACACCACACTGGCTCATTAAACAGGCTATTTTCAACTACTTAGAAAAACTGGAAAGTAACAGTGAATTGCCAGAACTGGCAACAACAAGTTCACTCTCTCTGCAAGACACAGAAGATGCTATACCGCAACTCACTGAAAACACTCATCAGCCATTCTTGGATTTTGCGGAACACGTGCTCCCGCAGTCGGTTACCCGTGCCGCCATTACTGCGGCTTATCGTCGCCCAGAAACCGAAGCGATCCCCATGTTATTGGAACAAGCACGCCTACCCGCAGATTTAGCGCAAGCAACACATAAACTGGCCTATTCCATTGCTGAAAAACTGCGTAATCAAAAAAGTGCCCATGGCCGCGCGGGCATGGTACAGGGATTGCTGCAAGAGTTCTCACTCTCTTCACAGGAAGGCGTGGCATTGATGTGTCTGGCTGAAGCCCTACTACGTATTCCTGACAAGCCAACCCGCGATGCACTGATCCGCGATAAAATTAGCAACGGCAACTGGCATTCGCATCTGGGACGTAGCCCGTCAATGTTTGTCAATGCAGCCACTTGGGGCCTGCTATTTACTGGCCGCCTAGTCTCTACCCATAACGAAGCCAAACTCTCCGGCTCACTGAACCGAATTATCGGTAAAGGGGGTGAGCCGTTGATTCGTAAAGGCGTCGATATGGCGATGCGCTTGATGGGCGAGCAATTCGTCACCGGTGAAACCATTTCGGAAGCATTGGCAAATGCCCGTAAATTAGAAGATAAAGGGTTCCGCTACTCTTACGATATGCTGGGCGAAGCGGCATTAACTGAAGCAGATGCACAGGCTTACCTACTCTCTTACCAACAGGCAATTCATGCCATTGGTAAAGCCTCAAATGGCCGTGGTATTTACGAAGGCCCGGGGATTTCAATCAAACTTTCCGCCCTACACCCCCGTTATAGCCGTGCGCAATATGAGCGAGTGATGGACGAGTTATACCCGCGTCTGTTATCGCTAACATTACAGGCCCGTCAGTATGATATCGGTATCAATATTGATGCCGAGGAGGCTGATCGTCTGGAAATCTCTCTCGACCTGTTGGAGAGGCTGTGCTTCGAACCCCAATTGGCAGGTTGGAATGGCATTGGTTTTGTTATTCAGGCATACCAAAAGCGTTGTCCGTCCACTATTGATGCCGTGATTGATATGGCACAACGTAGCCGCCGCCGTCTGATGATTCGCCTCGTCAAAGGGGCGTATTGGGACAGCGAAATTAAACGTGCTCAAATTGACGGGTTGGAAGGATACCCGGTTTATACTCGTAAGGTTTATACCGATGTGTCCTATCTGGCCTGCGCCCGCAAATTATTGGCTGTTCCAAACCTGATCTATCCGCAATTTGCGACGCATAATGCGCATACTCTGTCAGCGATTTACCACCTTGCCGGGCAAAATTACTACCCCGGCCAGTATGAGTTCCAATGCCTACACGGCATGGGGGAGCCACTGTATGAGCAAGTGGTCGGGAAAGTTGCCGAGGGTAAGCTCAACCGCCCATGCCGTATTTATGCTCCGGTCGGTACCCATGAAACATTGCTGGCTTACCTTGTGCGCCGTCTGTTGGAAAACGGTGCCAACACCTCGTTTGTCAATCGTATCGCTGATGCCACATTACCCCTTGATGAACTGGTTGCGGACCCGGTCAGTGCGGTAGAAGCCATGGCGGCGGCTGAAGGTCAACTTGGTTTACCTCATCCGCGTATCCCCTTACCACGTGAGCTGTTTGGTAAAGATCGCGCCAACTCCAGCGGGGTGGATCTTGCCAACGAACACCGCCTTGCGTCGCTCTCCAGCGCGTTGCTGGCCAGTGCCAGCCAGGTATGGCGTGCGGAGCCCGTCATTGATGCAGAGCAGGACAACGGTGACGCGCTACCGGTTATCAACCCGGCAGAACCTGCCGATGTGGTTGGCTATGTCCGCGAGGCAACCGAAGGTGAAGTTAGCCGTGCATTGGATGCTGCCGCCCGTGCTGGCGCTATCTGGTTTGCCACCCCCCCGGCTGAACGGGCTGCTATCTTAATCCGCGCCGCTGAGTTGATGGAAAATCAGATGCAAACGCTGATGGGAATATTGGTGCGTGAGGCGGGTAAAACCTTCAGTAATGCCATCGCCGAAGTCCGTGAAGCCGTGGACTTCTTGCATTATTACGCCGGTATAGTCAGGGATAACTTCGCCAATGATAGCCATCGCCCGCTCGGCCCGGTTGTTTGTATCAGTCCGTGGAACTTCCCACTGGCTATCTTTACCGGTCAGGTTGCCGCCGCGTTAGCAGCAGGCAACAGTGTTTTGGCAAAACCAGCGGAACAAACACCACTCATTGCCGCACAGGCCGTGCGTATTCTGCTGGACGCAGGCATCCCACAGGGTGTTCTGCAATTGCTACCTGGCCGCGGTGACAGTGTTGGCGCGCTACTGGTTAATGATGCCCGTGTGCGTGCAGTGATGTTTACCGGTTCTACCGAAGTAGCCACTATTTTACAACGTAGTATCGCAGGCCGTCTTGATCCACAGGGGCGTCCAACACCGCTGATCGCGGAAACCGGTGGCCTGAATGCGATGATTGTTGACTCTTCGGCACTGACTGAACAAGTTGTGACCGATGTTGTCGCCTCTGCCTTTGACAGTGCAGGCCAGCGTTGTTCTGCCCTGCGTATTCTCTGCATTCAGGATGATGTCGCTGAACATACGCTGCAAATGTTGCGTGGTGCCATGGCGGAATGCCGGATGGGCAATCCAGAACGCCTGTCTACGGATATTGGTCCCGTTATCGACGCCGAAGCGAAAACTGGCATTGAGCGCCATATCCAAGCGATGCGAGCCAAAGGGCGTAAAGTTTATCAGGCAGCCCGTACCAACAGCTTGGATGAGAAAGAGTGGCAACGTGGAACATTTATCAAACCGACCTTGATTGAATTGGACAGTTTTGATGAGCTGCAAAAAGAAGTTTTTGGCCCAGTGCTACATGTTGTACGCTTCCAGCGTCAGCATCTTAATGAGTTAGTCGATCAAATTAATGCATCTGGCTATGGCTTAACCTTGGGCATCCACACCCGTATTGATGAAACCATCGCCCGTGTCACTGAAAAAGCAAAAGTAGGCAACCTCTACGTTAACCGTAATATGGTCGGTGCCGTTGTCGGTGTACAACCTTTTGGTGGCGAGGGGTTATCAGGTACCGGTCCCAAAGCTGGCGGCCCATTGTATTTGTATCGCCTGCTGAGTAGCCGCCCAGACGACGCACTGGCCAATACCCTGGCGCATCAGGATGGCGAACAGCAACAAAATGTTGCAGGCCGTGAAGCGCTGCTGACCGCTCACCGCGCGTTCACTCAATGGGCCACGGAACAACAACATGATTCGCTGGCCACTCTCTGCCAACGCTATGCCTCTCTGGCACAAGGTGGAACCGTGCGGTTATTGCCAGGCCCGACCGGTGAGCGCAATACCTATGCCCTGCTGCCTCGTGAGCGAGTCCTTTGTCTTGCCGATACCGAAAGCGATACTCTTACGCAGTTGGCTGCGGTGTTGGCGACCGGGAGCCAGGTTCTATGGCCGGAGAATGACGTACAGAAAGCACTGTTGCCTCAATTGCCTACTGAAGTGCAATCGCGGATCACCCTTACCCACGATTGGCAAACCGCTAACATCACCTTCGATGCCGTTATCTATCACGGCGATGCGGATCAACTACGCACGCTATGTGAGCAGGTTGCGCAAATTGATGGCCCCATTGTCTCTGTACAAGGCTTCGCTCGTGGTGAAACCAATATCCTGCTGGAACGCTTATTAATTGAGCATTCATTGAGTGTCAATACAGCTGCCGCTGGTGGCAACGCCAGTCTGATGACTATCGGCTAG	MANTTMGVKLDEATRDRIKSAAQRIDRTPHWLIKQAIFNYLEKLESNSELPELATTSSLSLQDTEDAIPQLTENTHQPFLDFAEHVLPQSVTRAAITAAYRRPETEAIPMLLEQARLPADLAQATHKLAYSIAEKLRNQKSAHGRAGMVQGLLQEFSLSSQEGVALMCLAEALLRIPDKPTRDALIRDKISNGNWHSHLGRSPSMFVNAATWGLLFTGRLVSTHNEAKLSGSLNRIIGKGGEPLIRKGVDMAMRLMGEQFVTGETISEALANARKLEDKGFRYSYDMLGEAALTEADAQAYLLSYQQAIHAIGKASNGRGIYEGPGISIKLSALHPRYSRAQYERVMDELYPRLLSLTLQARQYDIGINIDAEEADRLEISLDLLERLCFEPQLAGWNGIGFVIQAYQKRCPSTIDAVIDMAQRSRRRLMIRLVKGAYWDSEIKRAQIDGLEGYPVYTRKVYTDVSYLACARKLLAVPNLIYPQFATHNAHTLSAIYHLAGQNYYPGQYEFQCLHGMGEPLYEQVVGKVAEGKLNRPCRIYAPVGTHETLLAYLVRRLLENGANTSFVNRIADATLPLDELVADPVSAVEAMAAAEGQLGLPHPRIPLPRELFGKDRANSSGVDLANEHRLASLSSALLASASQVWRAEPVIDAEQDNGDALPVINPAEPADVVGYVREATEGEVSRALDAAARAGAIWFATPPAERAAILIRAAELMENQMQTLMGILVREAGKTFSNAIAEVREAVDFLHYYAGIVRDNFANDSHRPLGPVVCISPWNFPLAIFTGQVAAALAAGNSVLAKPAEQTPLIAAQAVRILLDAGIPQGVLQLLPGRGDSVGALLVNDARVRAVMFTGSTEVATILQRSIAGRLDPQGRPTPLIAETGGLNAMIVDSSALTEQVVTDVVASAFDSAGQRCSALRILCIQDDVAEHTLQMLRGAMAECRMGNPERLSTDIGPVIDAEAKTGIERHIQAMRAKGRKVYQAARTNSLDEKEWQRGTFIKPTLIELDSFDELQKEVFGPVLHVVRFQRQHLNELVDQINASGYGLTLGIHTRIDETIARVTEKAKVGNLYVNRNMVGAVVGVQPFGGEGLSGTGPKAGGPLYLYRLLSSRPDDALANTLAHQDGEQQQNVAGREALLTAHRAFTQWATEQQHDSLATLCQRYASLAQGGTVRLLPGPTGERNTYALLPRERVLCLADTESDTLTQLAAVLATGSQVLWPENDVQKALLPQLPTEVQSRITLTHDWQTANITFDAVIYHGDADQLRTLCEQVAQIDGPIVSVQGFARGETNILLERLLIEHSLSVNTAAAGGNASLMTIG*	G	G	G	G	G	G	G	G	G	G	G	G	G	G	G	G	G	G	G	G	G	G	G	G	G	G	G	G	G	G	G	G	G	G	G	G	G	G	G	G	G	G	G	G	G	A	G	G	N	G	G	G	G	G	G	G	G	G	G	G	G	G	G	G	G	G	N	G	G	G	G	G	N	G	G	G	G	G	G	G	G	G	G	G	G	G	G	G	G	G	G	G	G	G	G	G	G	G	G	G	G	G	G	G	G	G	G	G	G	G	G	G	G	G	G	G	G	G	G	G	G	G	G	G	G	G	G	G	G	G	G	G	G	G	G	N	G	G	G	G	G	G	G	G	G	N	N	G	N	G	G	G	G	G	G	G	G	N	G	G	G	G	G	G	G	G	G	G	G	G	G	G	G	G	G	G	G	G	G	G	G	G	G	G	G	G	N	N	G	G	G	G	G	G	G	G	G	G	G	N
NC_003143.1:2101750-2101750	NC_003143.1	2101750	modern_singletons	[('2.MED1c_2654', 'G')]	N	TRUE	['P243A']	CG	C	C	G	ferrous iron permease EfeU	.	cds-WP_002211165.1	1	2101024	2101872	727	243									ATGTTCGTCCCATTTCTTATTATGTTTCGTGAAGGGCTGGAGGCGGCACTGATTGTCAGTCTGATTGCCAGTTACCTCAAGCGTACTCAACGCGGTCAGTGGATGGGCGCAGTCTGGGTTGGTGTGGTGGTGGCAGCGGTGCTTTGTCTCGCTATCGGTATCTTTATCAATGAAACCACCGGTGAGTTTCCACAGAAACAGCAAGAGCTGTTCGAAGGGATTATCGCTGTAGTCGCGGTTTGCATATTAACTTATATGGTTTTCTGGATGCGCAAAGTCTCCAAGTCCGTCAAAGTTCACTTGGAAGGGGCAATTGATAATGCGCTTAACTCTGGGCGCGGCCAAGGTTGGGCATTAGTGGCTATGGTCTTCTTTGCTGTGGCCCGAGAGGGTCTTGAATCTGTTTTCTTCTTGTTAGCTGCCTTCCAACAGGATGTCGGTATCGGGGCACCTATTGGCGCGATACTCGGGTTGGTCTGCGCTATTTTGGTCGGAATGGCCATCTATTGGGGCGGCGTTAAATTACATTTAGCCAAATTTTTCAAATGGACCAGCCTGTTTATTCTGTTCGTTGCCGCAGGGCTTGCCGCCGGTGCTATCAGAGCCTTTCACGAAGCTGGCTTATGGAACCATTTCCAAGATATTGCTTTTGATCTGACCGATGTGCTCTCTACTCACTCATTATTGGGGACGTTCCTTGAAGGGATGTTTGGCTATCAGGAAGCACCAACGGTGAGCGAAGTGTCTGTCTACTTTATCTATCTTATTCCGGCGTTGATTCTGTTTTTCCTTCCACCACGTTCCACTGCGGGTTCGGCTATCGCTGCGGCGCGGAAAATTAATCCATAA	MFVPFLIMFREGLEAALIVSLIASYLKRTQRGQWMGAVWVGVVVAAVLCLAIGIFINETTGEFPQKQQELFEGIIAVVAVCILTYMVFWMRKVSKSVKVHLEGAIDNALNSGRGQGWALVAMVFFAVAREGLESVFFLLAAFQQDVGIGAPIGAILGLVCAILVGMAIYWGGVKLHLAKFFKWTSLFILFVAAGLAAGAIRAFHEAGLWNHFQDIAFDLTDVLSTHSLLGTFLEGMFGYQEAPTVSEVSVYFIYLIPALILFFLPPRSTAGSAIAAARKINP*	C	C	C	C	C	C	C	C	C	C	C	C	C	C	C	C	C	C	C	C	C	C	C	C	C	C	C	C	C	C	C	C	C	C	C	C	C	C	C	C	C	C	C	C	C	C	C	C	C	C	C	C	C	C	C	C	C	C	C	C	C	C	C	C	C	C	C	C	C	C	C	C	C	C	C	C	C	C	C	C	C	C	C	C	C	C	C	C	C	C	C	C	C	C	C	C	C	C	C	C	C	C	C	C	G	C	C	C	C	C	C	C	C	C	C	C	C	C	C	C	C	C	C	C	C	C	C	C	C	C	C	C	C	C	C	N	C	N	C	C	C	C	C	C	C	N	N	C	N	N	C	C	N	C	C	C	C	N	C	C	C	C	C	C	C	N	C	C	C	C	C	C	C	C	C	C	C	C	N	C	C	C	C	C	N	C	N	C	C	C	C	C	C	C	C	C	C	C	C	N
NC_003143.1:2106389-2106389	NC_003143.1	2106389	modern_singletons	[('0.ANT1c_945', 'G')]	N	TRUE	['H322D']	CG	C	C	G	N-acetylneuraminate epimerase	.	cds-WP_002211169.1	1	2105426	2106604	964	322									ATGACCCAGTTATACCCACAATATAAGAAACAATTGACGACAAAAATAGTGCTGTTTAGTGCGTTATCTCTATTGATGATGGCATCGCTACCTAATACCTATGCGGAACAATATCCTGACGTTCCGGTACCATTTAAAAACGGTACGGGTGGCAAAGTGGAGAACAGCTTATATGTGGGGCTGGGGAGCGCCGGTGTGTCGTGGTTCCGTCTGGATACAGATAAAACCGGTGCTGGGTGGCAGAAAGTGGCTAATTTCCCAGGCCAGCCTCGTGAACAGGCTGTGACGGTGGTATTGGCAGGGAAACTGTACGTGTTCGGTGGGGTGGGGAAAACGAACGCCAACGATACCCAAGTACGGGCACTGGATGATGCGTATCGTTTTGATCCACAAACTAATCAATGGCAGCAACTGGCTACCCGCGCTCCCCGAGGTCTGGTGGGGACCGTGGCCACGACACTGGACGGCTCCCAGGCGGTGCTGTTAGGCGGTGTAAATAAAGCGATTTTTGACGGTTATTTTACTGATCTTGCGTCAGCCGGAAGTGATGAAGTACGCAAGAGTGCGGTAATAAACGCCTATTTTAATCAGGCTCCGGCTGATTATTTCTACAACCGTGATGTCCTTATCTATGATCCGCAAAAAAATCAGTGGAAAAGCGGCGGTTTGCTGCCATTTTTAGGGACAGCCGGGTCAGCCATCAGCCGCATGGATAATCGCTTGATATTAATCAATGGCGAAATTAAACCTGGTTTACGCACAGCGGCTGTATGGCAGGGGCTAATGCAAGGGAATGTACTGGAGTGGCAGCCACAACCGGACTTAATCGGAGCTGAAACGGGATCCGCACAGGAAGGATTGGCTGGCGCATTTTCCGGTATCAGTCATAAAACAGTCTTAGTCGCCGGAGGCGCTAATTTCCCTGGTGCCTGGAAGCAATTTAATCGCGGTCACCTATATGCTCACCAAGGGCTGGAAAAACAGTGGCACCAGCAGGTGTATGCGTTGGTCGATAATCAGTGGAGAATCGCCGGGAAGTTGCCTCAACCGCTGGGTTATGGCGTCTCTATTCAGGGGCCAGATAAGGTCATTTTGATTGGCGGCGAAACCACCGGAGGTACGGCCACTTCAGCGGTCACACAGCTATCTTGGCAGGGAGGAAAACTGCATATTGAGTAA	MTQLYPQYKKQLTTKIVLFSALSLLMMASLPNTYAEQYPDVPVPFKNGTGGKVENSLYVGLGSAGVSWFRLDTDKTGAGWQKVANFPGQPREQAVTVVLAGKLYVFGGVGKTNANDTQVRALDDAYRFDPQTNQWQQLATRAPRGLVGTVATTLDGSQAVLLGGVNKAIFDGYFTDLASAGSDEVRKSAVINAYFNQAPADYFYNRDVLIYDPQKNQWKSGGLLPFLGTAGSAISRMDNRLILINGEIKPGLRTAAVWQGLMQGNVLEWQPQPDLIGAETGSAQEGLAGAFSGISHKTVLVAGGANFPGAWKQFNRGHLYAHQGLEKQWHQQVYALVDNQWRIAGKLPQPLGYGVSIQGPDKVILIGGETTGGTATSAVTQLSWQGGKLHIE*	C	C	G	C	C	C	C	C	C	C	C	C	C	C	C	C	C	C	C	C	C	C	C	C	C	C	C	C	C	C	C	C	C	C	C	C	C	C	C	C	C	C	C	C	C	C	C	C	C	C	C	C	C	C	C	C	C	C	C	C	C	C	C	C	C	C	C	C	C	C	C	C	C	C	C	C	C	C	C	C	C	C	C	C	C	C	C	C	C	C	C	C	C	C	C	C	C	C	C	C	C	C	C	C	C	C	C	C	C	C	C	C	C	C	C	C	C	C	C	C	C	C	C	C	C	C	C	C	C	C	C	C	C	C	C	N	C	C	C	C	C	C	C	C	C	C	N	C	N	C	C	C	C	C	C	C	C	N	N	C	C	C	C	C	C	C	C	C	C	C	N	C	C	C	C	C	C	C	C	C	C	C	C	C	C	C	C	C	C	C	C	C	C	C	C	C	C	C	C	C
NC_003143.1:2117894-2117894	NC_003143.1	2117894	modern_singletons	[('0.PE7b_620024', 'C')]	I			AC	A	A	C									.	cds-WP_002213223.1	hypothetical protein	108	hcp	cds-WP_002215406.1	type VI secretion system tube protein Hcp	109			A	A	A	A	A	A	A	A	A	A	A	A	A	A	N	N	A	N	A	A	A	N	A	A	A	A	A	A	A	N	A	A	A	A	A	A	N	A	A	N	A	C	N	N	A	A	N	A	A	A	A	A	A	A	A	N	A	A	A	A	A	A	A	A	A	A	A	A	A	A	A	A	A	A	A	A	N	A	A	A	A	A	A	N	A	A	A	A	A	A	A	A	A	A	A	A	A	A	A	A	A	A	A	A	A	A	A	A	A	A	A	A	A	A	A	A	A	A	A	A	A	A	A	A	A	A	N	A	A	A	A	A	A	A	A	N	A	N	A	N	N	N	A	N	A	N	N	N	A	N	A	N	N	A	A	A	N	N	A	A	N	N	N	N	A	N	N	N	N	N	N	A	A	A	N	A	N	N	N	A	A	A	N	A	A	A	N	N	A	N	A	A	A	A	A	N	N	A	A	N
NC_003143.1:2118969-2118969	NC_003143.1	2118969	modern_singletons	[('0.ANT1a_42013', 'T')]	U	FALSE	.	CT	C	C	T	.	.	gene-YPO_RS10365	-1	2118567	2120080	1112	371									ATAAAACGTATTTCCCCAGAACGTAAAGCCGGTGTATTGGCAAAATTACTTCCCCCGTACAACATGACCGTCACGGCTGTTGCACAGATGGAAGGGATATCGGAAGCTACCCTCTACAATTGGCGCAATCAGGCTAAATCAGAGGGGGAACCGGTGCCCGGTGCAGAGAAAAACAGTGAACAGTGGCCTGCCGAAGCGCGGCTCGCGGTTATCGTGGAAACCGCCACGTTAAGTGAAACGGAAATCGCCGAATACTGCCGTAAAAAAGGGCTTTACCCCGCGCAGATAGCGCAATGGAAACAGGCTTTTTTGCAGGTTCCTTCGGGTGACGATAAGGTGGCCCTCAAGCAAAGCCAGAAAGAAAACAAGCAACTGAAAAAGGAGCTGCTGCGTAAAGAAAAGGCGCTGGCGGAGACGGCAGCGATCCTTGTGTTAAGAAAAAAGCTCAGGGACTACTACGGGGAAACGGACGAGGACGACTGACACCCCGAGAGGAACGCCAGCAGTTTATCGCGTGGATAAATGAGGCCGTCGCTGCTGGTGCACGCCGGGCGGTGGCCTGTCGCGAAGTTGAGCTCAGCGTACGGACCTGGCAACGGTGGCAAACCTCCCCGGAAGACCAAAGAACTACGGCGATACGCCCGGAGCCCACCAATCGCCTGAGAGTGGAAGAAGAGCAGCAGATACGGGCGGTCTGCCATCAACCCGAGTATGCCAACCTGCCGCCGTCGCAAATCGTGCCACGGTTGGCGGATAAAGGGGTTTATCTGGCGAGTGAATCGACCTTTTATCGGGTGCTGCGCCGTCATGGAGAAGTACATCACCGTGGCCGTTGCCTCAAGCCGGGCCGGGTAAAACCGCCAACAACGTTCACCGCCTCCGGGCCTTGTCAGGTGTGGACGTGGGACATCACGTGGCTGCCTTCATGGGTACGGGGTCGTTGGTATTATCTGTACCTGGTGGAGGATGTGTTCAGCCGTAAAATCACCGGAGAAGAAGTCCATGAAACCGAGAGTGGTGAGTTGGCGGCGGCGCTGATGCAACGTACGGTACTGCGGGAGCGCTGTTATCGCCAGCCACTGGTGCTGCATGCAGATAATGGTGCGGCGATGAAGTCGCAGACCCTGCAGGTGAAGCTGGCAGAACTGAATATCTCGCCTTCACACAGCCGACCGCGTGTGAGCAATGATAATGCGTATGTGGAGTCGTTGTTCCGCACGCTGAAATATGTGCCTCAGTGGCCATCCTCAGGCTTTAACCATCTTGAGGAAGCGCGGGTCTGGGTGGATAAATTTACCCGTTGGTATAACGAAGAGCACCGGCACAGTGGCATAGGTTATGTGACGCCGTTGCAGCGACATACGGGTGAGGACAAGGCGCTGTTGGCCCAACGAGATAAGGTCTATCAAGCGGCGAGAGCCGCGAACCCCAAACGTTGGTCACGACAGACGCGAAACTGGGAATGGCAGGAAAGCGTGACATTAAATCCAGAGCGGGGAAAACAGGCCGCATAA	.	T	C	C	C	C	C	C	C	C	C	C	C	C	C	C	C	C	C	C	C	C	C	C	C	C	C	C	C	C	C	C	C	C	C	C	C	C	C	C	C	C	C	C	C	C	C	C	C	C	C	C	C	C	C	C	C	C	C	C	C	C	C	C	C	C	C	C	C	C	C	C	C	C	C	C	C	C	C	C	C	C	C	C	C	C	C	C	C	C	C	C	C	C	C	C	C	C	C	C	C	C	C	C	C	C	C	C	C	C	C	C	C	C	C	C	C	C	C	C	C	C	C	C	C	C	C	C	C	C	C	C	C	C	C	C	C	C	C	C	C	C	C	C	C	C	N	N	C	C	C	C	C	C	C	C	C	C	C	C	C	N	C	C	C	C	C	C	C	C	C	C	C	C	C	C	C	C	C	C	C	C	C	N	C	C	C	N	C	C	C	C	C	C	C	C	C	N	C	C	C
NC_003143.1:2121970-2121970	NC_003143.1	2121970	modern_singletons	[('0.ANT1a_42013', 'T')]	N	TRUE	['W93*']	CT	C	C	T	GPW/gp25 family protein	.	cds-WP_002213212.1	-1	2121948	2122247	278	93									ATGACCAGCGATAAATATAGCGGCATGAACCGCAACAGCGGCTTGAACATCGACGATATTGATCATATTCGCCAGTCAATCAGTGACATTCTGGCCACACCACAAGGCACACGGGTGATGCGCCGCGATTATGGCTCACTGTTATCAACCTTGATCGACCAGCCGCAAAATCCCGCCTTACGTATAAAAATGATGGCCGCTGTTTATGGCGCTGTGATGCGTTGGGAGCCGCGCGTTACGCTGGCAGTGGAGATATCACCGGGGCGGTGTAGGGGGTGGAAATTTTTGGGGATTTATTAA	MTSDKYSGMNRNSGLNIDDIDHIRQSISDILATPQGTRVMRRDYGSLLSTLIDQPQNPALRIKMMAAVYGAVMRWEPRVTLAVEISPGRCRGWKFLGIY*	T	C	C	C	C	C	C	C	C	C	C	C	C	C	C	N	C	N	N	N	N	N	C	N	N	N	N	C	C	C	C	C	C	C	C	N	N	C	N	N	C	C	C	C	C	C	C	C	C	C	C	C	C	C	C	C	C	C	C	C	C	C	C	C	C	C	C	C	C	C	C	C	C	C	C	C	C	C	C	C	C	C	C	C	C	C	C	C	C	C	C	C	C	C	C	C	C	C	C	C	C	C	N	C	C	C	C	C	C	C	C	C	C	C	C	C	C	C	C	C	C	C	C	C	C	C	C	C	C	C	C	C	C	N	C	N	N	C	C	C	C	C	C	C	C	C	C	C	C	C	C	C	C	C	N	C	N	N	C	C	C	C	C	C	C	C	C	C	C	C	N	C	C	C	C	C	N	C	C	C	C	C	N	C	C	C	C	C	C	C	C	C	C	C	C	C	C	C	C	N
NC_003143.1:2134034-2134034	NC_003143.1	2134034	modern_singletons	[('0.PE2_C.537', 'A')]	N	TRUE	['V174I']	GA	G	G	A	ATP-binding cassette domain-containing protein	.	cds-WP_002215425.1	1	2133515	2134405	520	174									ATGTCAGGTATACGTCTGAGCAATGTGTTTAAACGCTTTCATGACACACAAGTTATTAATCAGGTCGATCTTGAAATCAAAAACGGTGAATTTTGTGTGTTTATTGGGCCATCGGGTTGTGGCAAATCAACGTTGCTGCGCATGATTGCCGGACTGGAAACGATATCTTCCGGCGAGATCTCAATCGGCGATAAGGTGGTGAACAAACTGGCCCCCGCTGACCGTGGTGTGGCGATGGTGTTTCAGAGCTATGCGCTTTATCCGCATATGACCATTTATGACAACATGGCGTTTAATCTGAAGCTGGCTAAAACCGAACCGGCTGAGATAGAGCGCCGTGTTCTGAACGCTGCAAAGATTCTGCAACTGGAGCTGTTGTTACAGCGTTTGCCGAAGGCGCTGTCTGGTGGTCAGCGTCAGCGCGTGGCTATCGGGCGGGCGATTGTACGTAACCCCGATGTGTTCCTGTTTGATGAACCGTTGTCCAACCTTGATGCTTCACTGCGCGTCGCGACACGTGTTGAAATCGCCAAGCTGCATCATCAGTTGGGTAACACCATGGTCTATGTGACACATGATCAGGTAGAAGCGATGACATTAGCGGATAAAATTGTACTGCTGAACAGTGGTGCAGCGATGCTGAATGAAGGCTCAATCGCACAGACTGGCCATCCGCTGGAACTGTATCACCATCCGGTGAATGAGTTTGTTGCTGGTTTTATTGGGTCGCCGAAAATGAATTTTCTGTCTGGCGAATTGGTAGCAGGAAATGCGCAATGCGCGAGTATTCGTCTGGGGGGCGTGCGGGAAATCGAGGTTCAGGTGAGCACGTTAAAGTGGGGATCCGCCCGGAGCATCTGCGGCTCTGCGACCAAGCAGAGGCACACTTAA	MSGIRLSNVFKRFHDTQVINQVDLEIKNGEFCVFIGPSGCGKSTLLRMIAGLETISSGEISIGDKVVNKLAPADRGVAMVFQSYALYPHMTIYDNMAFNLKLAKTEPAEIERRVLNAAKILQLELLLQRLPKALSGGQRQRVAIGRAIVRNPDVFLFDEPLSNLDASLRVATRVEIAKLHHQLGNTMVYVTHDQVEAMTLADKIVLLNSGAAMLNEGSIAQTGHPLELYHHPVNEFVAGFIGSPKMNFLSGELVAGNAQCASIRLGGVREIEVQVSTLKWGSARSICGSATKQRHT*	G	G	G	G	G	G	G	G	G	G	G	G	G	G	G	G	G	G	G	G	G	G	A	G	G	G	G	G	G	G	G	G	G	G	G	G	G	G	G	G	G	G	G	G	G	G	G	G	G	G	G	G	G	G	G	G	G	G	G	G	G	G	G	G	G	G	G	G	G	G	G	G	G	G	G	G	G	G	G	G	G	G	G	G	G	G	G	G	G	G	G	G	G	G	G	G	G	G	G	G	G	G	G	G	G	G	G	G	G	G	G	G	G	G	G	G	G	G	G	G	G	G	G	G	G	G	G	G	G	G	G	G	G	G	G	G	G	N	G	G	G	N	G	G	G	N	G	G	G	G	G	G	N	G	N	G	N	N	G	G	G	G	G	G	G	G	G	N	G	G	N	G	G	G	G	N	N	G	G	G	G	G	G	N	N	G	N	N	G	N	N	G	N	N	N	N	G	G	G	N
NC_003143.1:2134947-2134947	NC_003143.1	2134947	modern_singletons	[('0.PE7b_620024', 'T')]	N	TRUE	['A41T']	CT	C	C	T	hypothetical protein	.	cds-WP_002215428.1	-1	2134882	2135067	121	41									ATGCAGAGCGTGGAGCTCAAACCAGATTTATGCAACCCGCAACTATTGGTGGTCATTATGGTGGTCTTGACAGAAATACAATTCAGGTTTAGCTTAATTATTAGCCAGTTGCTGGCAAAGGCGATCCCAGTCAGAGGAGCCAAATTCTTATTTTCAGGCATTTTTGCGAATCTCTCTATTAACTAG	MQSVELKPDLCNPQLLVVIMVVLTEIQFRFSLIISQLLAKAIPVRGAKFLFSGIFANLSIN*	C	C	C	C	C	C	C	C	C	C	C	C	C	C	C	C	C	C	C	C	C	C	C	C	C	C	C	C	C	C	C	C	C	C	C	C	C	C	C	C	C	T	C	C	C	C	C	C	C	C	C	C	C	C	C	C	C	C	C	C	C	C	C	C	C	C	C	C	C	C	C	C	C	C	C	C	C	C	C	C	C	C	C	C	C	C	C	C	C	C	C	C	C	C	C	C	C	C	C	C	C	C	C	C	C	C	C	C	N	C	C	C	C	C	C	C	C	C	C	C	C	C	C	C	C	C	C	C	C	C	C	C	C	C	C	N	C	C	C	C	C	C	C	C	C	N	C	C	N	C	C	C	C	N	C	C	C	C	C	C	C	C	C	C	C	C	C	C	C	C	C	C	C	C	C	C	C	C	C	C	C	C	N	C	C	C	C	C	C	C	C	C	C	C	C	C	C	C	C	N
NC_003143.1:2135440-2135440	NC_003143.1	2135440	modern_singletons	[('0.PE2_C.666', 'T')]	P			GT	G	G	T									.	cds-WP_002215428.1	hypothetical protein	-373	istA	cds-WP_000255944.1-21	IS21-like element IS100 family transposase	-105			G	G	G	G	G	G	G	G	G	G	G	G	G	G	G	G	G	G	G	G	G	G	G	G	T	G	G	G	G	G	G	G	G	G	G	G	G	G	G	G	G	G	G	G	G	G	G	G	G	G	G	G	G	G	G	G	G	G	G	G	G	G	G	G	G	G	G	G	G	G	G	G	G	G	G	G	G	G	G	G	G	G	G	G	G	G	G	G	G	G	G	G	G	G	G	G	G	G	G	G	G	G	G	G	G	G	G	G	G	G	G	G	G	G	G	G	G	G	G	G	G	G	G	G	G	G	G	G	G	G	G	G	G	G	G	G	G	G	G	G	G	G	G	N	G	G	G	G	G	G	G	G	G	G	G	G	G	G	G	G	G	N	G	G	N	G	G	G	G	G	G	G	G	G	G	G	G	N	N	N	G	G	G	G	G	G	N	N	G	G	G	N	G	G	G	G	G	G	N	G
NC_003143.1:2143001-2143001	NC_003143.1	2143001	modern_singletons	[('0.PE2_C.537', 'T')]	S	FALSE	.	AT	A	A	T	yersiniabactin biosynthesis salycil-AMP ligase YbtE	ybtE	cds-WP_001088826.1	-1	2142992	2144569	1569	523									ATGAATTCTTCCTTTGAATCTCTGATTGAACAGTATCCCTTACCCATTGCCGAACAGTTGCGCCACTGGGCGGCCCGTTATGCCTCGCGAATTGCCGTCGTTGATGCAAAGGGGTCGTTAACCTACAGCGCGCTTGATGCACAAGTTGACGAACTTGCCGCAGGTCTGTCATCACTGGGTTTGCGTTCGGGGGAGCATGTAATTGTGCAGCTTCCCAACGACAACGCGTTTGTTACCCTGCTGTTCGCCTTGTTAAGACTGGGCGTTATCCCCGTGCTGGCGATGCCCTCGCAACGGGCGCTGGATATCGACGCGCTGATTGAGCTGGCGCAACCCGTCGCTTACGTTATTCACGGGGAAAACCACGCAGAGCTGGCCCGACAGATGGCGCACAAACACGCCTGCTTGCGTCATGTTCTGGTCGCTGGAGAGACCGTGAGCGACGATTTTACGCCGCTCTTCTCCCTTCACGGTGAGCGACAGGCATGGCCGCAGCCTGATGTTTCCGCCACCGCGTTGTTGTTGCTCTCAGGCGGCACAACCGGCACGCCCAAACTCATCCCGCGCCGACATGCCGACTATAGCTATAACTTCAGCGCTTCTGCTGAACTGTGCGGCATCAGCCAACAGAGCGTGTATCTCGCCGTCCTCCCGGTGGCGCATAACTTTCCGCTGGCCTGCCCCGGTATTCTGGGAACGCTTGCCTGCGGCGGAAAAGTGGTGCTGACCGACAGCGCCAGCTGTGATGAGGTGATGCCTTTAATCGCGCAGGAAAGAGTGACTCACGTCGCCCTGGTTCCGGCGCTGGCGCAATTATGGGTGCAGGCCAGGGAGTGGGAAGACAGCGACCTTTCGTCGCTGCGCGTCATTCAGGCAGGCGGCGCCCGGCTCGACCCGACGCTTGCTGAGCAGGTTATCGCCACCTTTGACTGTACCCTGCAACAGGTTTTCGGTATGGCGGAAGGCCTGCTCTGTTTTACCCGACTGGACGATCCGCATGCCACCATTCTCCACAGCCAGGGGCGCCCGTTGTCCCCTCTGGATGAAATCCGCATCGTTGATCAAGACGAGAACGACGTCGCGCCGGGCGAAACCGGGCAATTGTTAACGCGCGGCCCTTATACCATTTCGGGCTATTACCGCGCCCCTGCCCACAACGCGCAGGCCTTTACCGCGCAAGGGTTTTACCGCACAGGCGACAATGTCAGGCTGGATGAGGTGGGGAACCTGCACGTTGAGGGACGCATAAAAGAGCAGATCAACCGCGCCGGAGAAAAAATAGCCGCGGCTGAAGTGGAATCGGCACTGCTGCGTTTAGCGGAAGTGCAAGATTGCGCGGTGGTCGCCGCGCCGGACACGCTGCTTGGCGAGCGGATTTGCGCGTTTATCATCGCGCAGCAGGTGCCAACTGACTATCAGCAGTTGCGTCAACAACTGACCCGTATGGGGCTCAGCGCGTGGAAAATTCCTGACCAAATCGAGTTTCTGGACCACTGGCCGCTCACCGCCGTCGGCAAGATAGACAAAAAACGCCTGACGGCTCTCGCCGTCGACCGTTATCGCCATTCTGCCCAATAA	MNSSFESLIEQYPLPIAEQLRHWAARYASRIAVVDAKGSLTYSALDAQVDELAAGLSSLGLRSGEHVIVQLPNDNAFVTLLFALLRLGVIPVLAMPSQRALDIDALIELAQPVAYVIHGENHAELARQMAHKHACLRHVLVAGETVSDDFTPLFSLHGERQAWPQPDVSATALLLLSGGTTGTPKLIPRRHADYSYNFSASAELCGISQQSVYLAVLPVAHNFPLACPGILGTLACGGKVVLTDSASCDEVMPLIAQERVTHVALVPALAQLWVQAREWEDSDLSSLRVIQAGGARLDPTLAEQVIATFDCTLQQVFGMAEGLLCFTRLDDPHATILHSQGRPLSPLDEIRIVDQDENDVAPGETGQLLTRGPYTISGYYRAPAHNAQAFTAQGFYRTGDNVRLDEVGNLHVEGRIKEQINRAGEKIAAAEVESALLRLAEVQDCAVVAAPDTLLGERICAFIIAQQVPTDYQQLRQQLTRMGLSAWKIPDQIEFLDHWPLTAVGKIDKKRLTALAVDRYRHSAQ*	A	A	A	A	A	A	A	A	N	A	A	A	N	A	A	A	A	A	A	A	A	A	T	A	A	A	A	A	A	A	A	A	A	A	A	A	A	A	A	A	A	A	A	A	A	N	A	A	A	A	A	A	A	A	A	A	A	A	A	A	N	N	N	A	A	A	N	A	A	A	A	A	A	A	A	A	A	A	A	A	A	A	N	A	A	A	A	A	A	A	A	N	A	A	A	N	A	A	A	N	A	N	N	A	A	A	N	A	N	N	A	A	A	A	A	A	N	N	A	N	A	A	A	A	A	A	A	A	A	N	N	A	A	N	A	A	A	A	A	A	A	A	N	A	A	A	N	A	A	A	A	A	A	A	A	A	N	N	A	A	A	A	A	A	A	A	A	A	A	A	A	A	N	A	N	A	A	A	A	A	A	A	A	A	A	A	N	A	A	A	A	A	A	A	A	A	A	N	A	N
NC_003143.1:2147256-2147256	NC_003143.1	2147256	modern_singletons	[('0.PE2_C.666', 'C')]	N	TRUE	['D2902E']	GC	G	G	C	yersiniabactin polyketide synthase HMWP1	irp1	cds-WP_002212777.1	-1	2146470	2155961	8706	2902									ATGGATAACTTGCGCTTCTCTTCTGCGCCGACAGCAGATTCCATTGATGCATCGATCGCTCAACACTACCCGGACTGCGAACCTGTCGCGGTTATCGGCTACGCCTGCCATTTTCCTGAATCGCCGGATGGCGAAACGTTCTGGCAAAATCTGCTGGAAGGTCGTGAATGCAGCCGACGCTTTACGCGCGAAGAGCTTCTGGCCGTCGGTCTGGATGCCGCCATCATTGACGATCCTCATTATGTCAATATCGGTACGGTGTTAGACAACGCCGACTGCTTCGACGCCACCCTGTTTGGCTATTCGCGACAGGAAGCGGAGTCGATGGACCCGCAGCAGCGCCTATTTTTGCAGGCGGTCTGGCATGCGCTGGAACATGCCGGTTATGCCCCCGGCGCCGTCCCCCATAAGACCGGCGTTTTCGCCTCTTCCCGGATGAGTACCTACCCCGGTCGCGAAGCATTGAACGTGACAGAAGTCGCGCAGGTAAAAGGTCTGCAATCTCTGATGGGCAATGATAAAGACTATATTGCCACCCGCGCCGCGTACAAACTCAACCTGCACGGCCCGGCGTTATCGGTACAGACCGCCTGCTCCAGCTCGCTGGTTGCCGTGCATCTGGCCTGTGAAAGCCTGCGCGCAGGCGAATCCGATATGGCGGTTGCCGGCGGCGTGGCGCTCTCTTTCCCCCAGCAGGCAGGCTACCGCTACCAGCCCGGAATGATTTTCTCTCCTGATGGTCACTGTCGTCCCTTTGACGCCTCGGCTGAGGGCACCTGGGCCGGTAACGGTCTCGGCTGCGTGGTGCTGCGTCGCCTGAGAGACGCGCTGCTGTCAGGCGATCCGATTATCTCGGTGATCCTCTCCAGCGCGGTCAACAACGACGGCAACAGAAAGGTCGGCTATACCGCCCCTTCCGTCGCAGGGCAACAGGCAGTCATCGAAGAGGCGTTAATGCTGGCGGCCATCGACGACAGGCAGGTAGGTTACATTGAAACCCACGGCACCGGCACACCGCTGGGCGACGCGATTGAAATTGAAGCGTTACGCAACGTCTATGCGCCTCGCCCGCAGGATCAGCGCTGTGCGCTCGGTTCCGTGAAAAGTAACATGGGCCATCTGGATACCGCGGCGGGCATTGCCGGACTGCTGAAAACCGTTCTGGCAGTCAGTCGCGGGCAAATTCCTCCCTTACTGAATTTTCACACCCCCAACCCGGCGCTGAAACTTGAAGAGAGCCCCTTTACCATACCGGTGTCGGCACAGGCATGGCAGGACGAAATGCGCTATGCTGGCGTCTCCTCCTTTGGTATTGGCGGCACCAACTGCCATATGATCGTCGCCTCGCTGCCCGACGCGCTCAACGCGCGCCTCCCCAATACGGATAGCGGCAGAAAAAGTACCGCGCTGCTGCTCAGCGCCGCCAGCGACAGCGCGTTGCGGCGGCTGGCGACGGATTATGCCGGGGCGCTGAGAGAGAATGCGGATGCCAGCTCTCTGGCCTTCACAGCCCTGCACGCGCGCCGTCTCGATCTCCCCTTCCGCCTGGCGGCGCCATTAAACCGTGAAACCGCCGAGGCGCTCAGCGCCTGGGCCGGTGAGAAATCGGGGGCGCTGGTTTACAGCGGCCACGGCGCCAGCGGCAAGCAGGTGTGGCTGTTTACCGGCCAGGGCTCGCACTGGCGCACTATGGGTCAAACGATGTACCAGCACTCAACGGCGTTTGCCGACACGCTGGATCGCTGTTTTTCCGCCTGTAGCGAAATGCTCACGCCGTCACTGCGCGAAGCGATGTTTAACCCCGATTCGGCGCAGCTGGACAATATGGCCTGGGCGCAGCCGGCGATTGTCGCGTTTGAAATCGCGATGGCGGCGCACTGGCGTGCTGAAGGACTGAAGCCAGACTTCGCCATTGGGCATTCCGTCGGTGAATTTGCCGCTGCCGTTGTCTGCGGACACTATACGATTGAACAGGTCATGCCACTGGTTTGTCGGCGCGGCGCGCTAATGCAGCAGTGCGCAAGCGGCGCGATGGTGGCGGTATTTGCAGACGAAGACACGCTGATGCCGCTGGCTCGCCAGTTTGAGCTGGATCTCGCCGCCAACAACGGTACGCAACATACGGTATTTTCCGGGCCGGAAGCCCGTCTCGCGGTATTTTGCGCCACGCTCTCGCAGCATGACATTAACTATCGTCGCCTGAGCGTAACCGGTGCGGCGCACTCCGCTTTACTGGAGCCGATACTCGATCGGTTCCAGGACGCCTGCGCGGGACTGCACGCGGAGCCGGGGCAAATACCGATTATTTCCACGCTCACCGCCGACGTCATTGATGAGTCAACGCTCAACCAGGCGGATTACTGGCGCCGACACATGCGCCAGCCGGTGCGTTTTATCCAGAGTATTCAGGTGGCGCATCAGCTCGGCGCCCGCGTTTTTCTGGAGATGGGGCCCGATGCCCAGTTGGTTGCTTGCGGGCAGCGCGAATACCGCGATAACGCATACTGGATAGCCAGCGCCCGGCGTAACAAAGAGGCGAGCGATGTCCTCAATCAGGCCCTGCTCCAGCTTTACGCTGCCGGCGTCGCCCTACCGTGGGCCGACCTGCTGGCGGGCGATGGACAACGTATCGCTGCGCCATGTTATCCGTTTGATACTGAGCGTTACTGGAAAGAGCGCGTCTCCCCGGCCTGCGAGCCTGCCGACGCAGCGCTGTCTGCCGGGCTGGAGGTGGCGAGTCGCGCCGCGACAGCGCTCGATCTCCCTCGCCTGGAAGCGCTTAAACAGTGCGCCACGCGACTGCACGCCATCTACGTCGATCAACTGGTACAACGCTGTACCGGCGATGCCATTGAGAACGGCGTGGACGCCATGACCATCATGCGCCGTGGACGTCTGCTGCCCCGCTACCAGCAGCTACTCCAGCGCCTGCTGAATAACTGCGTGGTCGACGGCGATTACCGCTGCACCGACGGGCGATACGTCCGCGCCCGCCCCATTGAACATCAACAGCGGGAATCACTGCTGACGGAACTTGCCGGTTATTGTGAAGGTTTTCAGGCTATTCCCGACACCATCGCCCGTGCCGGCGATCGGTTATATGAAATGATGAGCGGCGCGGAAGAACCGGTGGCGATTATCTTCCCGCAAAGCGCCTCCGACGGCGTGGAAGTGCTGTATCAGGAATTCAGCTTTGGCCGCTATTTCAACCAAATCGCCGCCGGGGTATTACGCGGCATTGTCCAGACGCGTCAGCCCCGCCAGCCGTTGCGTATTCTTGAAGTTGGCGGCGGAACCGGCGGCACCACCGCGTGGCTGCTGCCGGAACTCAACGGCGTTCCGGCACTGGAGTACCATTTCACCGATATCTCGGCGCTGTTCACCCGTCGCGCCCAGCAGAAATTCGCCGACTATGATTTTGTGAAGTATAGCGAGCTGGATCTCGAAAAAGAGGCGCAGTCTCAGGGTTTCCAGGCACAGTCTTACGATCTTATCGTGGCAGCGAACGTGATTCACGCCACCCGCCATATTGGCCGCACGCTCGATAATCTGCGCCCCCTGCTCAAGCCGGGCGGGCGCCTGCTGATGCGCGAAATCACCCAGCCAATGCGTCTGTTTGACTTCGTTTTCGGCCCGCTGGTTCTTCCGCTACAGGATCTCGACGCCCGCGAAGGTGAGTTATTCCTCACCACCGCTCAGTGGCAACAACAGTGCCGCCACGCCGGATTCAGCAAAGTGGCGTGGCTACCGCAGGATGGCAGCCCGACCGCCGGGATGAGCGAACATATCATTCTCGCCACGCTGCCCGGTCAGGCGGTTAGCGCCGTAACATTCACCGCGCCATCAGAACCCGTGTTGGGGCAGGCGCTGACGGATAACGGTGATTATCTCGCCGACTGGTCTGATTGCGCAGGTCAGCCCGAACGGTTTAACGCCCGCTGGCAGGAGGCCTGGCGTCTGCTTTCACAGCGTCATGGCGACGCTCTGCCTGTGGAACCGCCCCCCGTCGCCGCCCCGGAGTGGCTGGGGAAGGTTCGCTTAAGCTGGCAAAACGAAGCCTTTTCCCGCGGTCAGATGCGCGTTGAAGCCCGTCATCCTACTGGCGAGTGGCTGCCGCTATCGCCCGCCGCGCCTCTTCCTGCGCCGCAGACGCATTATCAATGGCGCTGGACGCCCCTCAACGTCGCCAGCATTGACCATCCGCTTACCTTTAGCTTCAGCGCCGGTACGCTTGCGCGCAGCGACGAGCTGGCGCAATACGGCATCATTCACGATCCGCACGCCTCTTCGCGACTGATGATTGTTGAGGAGAGCGAGGATACGCTGGCCTTAGCGGAGAAAGTGATAGCAGCGCTCACCGCCAGCGCAGCCGGATTGATTGTGGTTACTCGCCGCGCGTGGCGAGTCGAGGAAAATGAAGCACTCTCTGCATCCCATCACGCGCTATGGGCCTTGCTTCGCGTCGCGGCCAACGAACAGCCGGAACGGTTGCTTGCCGCCATCGATCTCGCCGAAAACACCCCGTGGGAAACGCTGCATCAAGGGTTGAGCGCAGTCTCACTATCACAGCGCTGGCTCGCCGCACGGGGTGACACCCTTTGGCTCCCTTCACTGGCGCCCAATACGGGATGCGCCGCTGAATTACCGGCAAACGTGTTTACCGGCGATAGCCGCTGGCATCTGGTGACCGGAGCGTTTGGCGGATTAGGCCGCCTTGCCGTGAACTGGCTCAGAGAAAAAGGGGCGCGACGCATCGCCCTGCTGGCGCCGCGCGTGGATGAGTCATGGCTACGCGACGTGGAGGGCGGGCAGACGCGCGTCTGCCGTTGTGATGTGGGCGATGCCGGGCAACTGGCCACGGTTCTTGACGATCTGGCGGCCAACGGCGGCATTGCCGGAGCGATTCATGCCGCTGGCGTCTTGGCTGACGCGCCCTTGCAGGAGCTTGATGACCACCAGCTGGCTGCCGTTTTCGCGGTAAAAGCGCAGGCGGCAAGCCAGCTGTTGCAAACCCTGCGCAACCACGACGGACGCTATCTTATTCTCTACTCTTCCGCTGCCGCCACCCTCGGCGCGCCGGGTCAGAGCGCCCATGCGCTGGCCTGCGGCTACCTGGACGGGCTGGCCCAGCAGTTTTCCACCCTTGATGCGCCGAAAACGCTCTCTGTCGCCTGGGGCGCATGGGGAGAAAGCGGTCGGGCGGCCACGCCGGAAATGCTGGCGACGCTCGCCAGCCGAGGTATGGGCGCGTTAAGCGATGCCGAAGGCTGCTGGCACCTGGAACAGGCGGTGATGCGCGGCGCCCCGTGGCGACTGGCGATGCGCGTTTTTACCGACAAAATGCCCCCGTTACAACAGGCTCTGTTTAACATCAGCGCCACAGAAAAAGCCGCAACGCCGGTCATTCCTCCTGCTGATGACAACGCCTTTAACGGCAGCCTGAGCGATGAAACAGCGGTGATGGCATGGCTGAAAAAGCGGATTGCGGTTCAGCTAAGGCTGAGCGATCCGGCGTCACTGCATCCAAACCAGGATCTGTTGCAACTCGGCATGGACTCGCTGCTCTTCCTTGAACTCAGTAGCGATATTCAGCACTACCTGGGCGTACGCATCAATGCGGAACGGGCGTGGCAGGATCTGTCTCCTCATGGACTCACGCAGCTTATCTGTTCTAAGCCAGAGGCGACGCCTGCCGCTTCGCAGCCGGAAGTGTTGCGGCACGACGCCGACGAGCGTTATGCGCCCTTCCCTTTGACGCCCATTCAGCACGCCTACTGGCTGGGGCGAACCCACCTCATTGGCTATGGCGGCGTCGCCTGTCACGTCCTGTTTGAGTGGGATAAACGCCACGATGAGTTCGATCTCGCCATACTGGAGAAAGCATGGAACCAGCTCATCGCACGCCACGATATGTTGCGTATGGTGGTTGATGCCGACGGGCAGCAGCGAATCCTGGCGACAACGCCGGAGTATCACATCCCGCGTGACGATCTGCGCGCGCTTTCCCCGGAAGAACAGCGCATCGCGCTGGAAAAACGGCGGCATGAACTGAGCTATCGCGTTTTGCCTGCCGACCAGTGGCCTCTTTTTGAGCTGGTGGTCAGCGAAATCGACGATTGCCATTACCGTCTGCATATGAACCTCGACCTTTTGCAGTTTGATGTGCAGAGTTTTAAAGTCATGATGGACGACCTGGCGCAGGTCTGGCGCGGTGAAACGCTGGCGCCGCTCGCTATTACCTTCCGTGATTATGTGATGGCTGAACAGGCGCGCCGACAGACATCGGCATGGCACGATGCCTGGGATTACTGGCAGGAAAAACTGCCGCAACTGCCCTTAGCGCCAGAGCTGCCGGTGGTTGAGACGCCCCCGGAAACGCCACACTTCACCACCTTCAAATCGACGATCGGCAAGACAGAATGGCAGGCCGTGAAACAGCGCTGGCAGCAGCAAGGCGTCACACCGTCTGCCGCGCTGCTCACGCTGTTTGCCGCCACCCTTGAGCGCTGGAGCCGTACCACAACATTTACGCTGAACCTGACGTTCTTCAATCGCCAGCCGATCCATCCGCAAATCAACCAGTTGATTGGTGATTTTACCTCCGTCACGCTGGTTGATTTTAACTTCTCAGCGCCGGTGACGTTGCAAGAGCAGATGCAACAGACCCAACAGCGCCTCTGGCAAAACATGGCGCACAGTGAAATGAACGGTGTTGAGGTGATCCGTGAGCTGGGCCGCCTGCGCGGATCACAACGTCAACCGCTGATGCCGGTAGTGTTTACCAGTATGCTGGGGATGACGCTGGAAGGCATGACTATCGATCAGGCGATGAGCCATCTGTTCGGCGAACCCTGCTATGTATTCACGCAAACGCCGCAGGTCTGGCTGGATCATCAGGTCATGGAGAGCGACGGCGAGTTGATGTTTAGCTGGTACTGCATGGACAACGTGCTGGAACCCGGCGCTGCCGAGGCGATGTTTAATGACTATTGCGCCATCCTGCAAGCCGTCATCGCCGCCCCTGAAAGCCTGAAGACTCTCGCCAGCGGCATCGCCGGGCACATTCCCCGCCGACGCTGGCCGCTGAACGCGCAGGCGGACTACGACCTGCGGGATATTGAGCAGGCGACGCTCGAATACCCCGGCATCCGGCAGGCCAGAGCGGAAATAACCGAACAGGGCGCGTTGACGCTGGATATCGTGATGGCCGACGATCCGTCGCCATCAGCGGCGATGCCTGATGAGCACGAACTTACCCAACTGGCGCTGCCGTTGCCTGAGCAGGCGCAGCTTGATGAGCTGGAGGCGACCTGGCGCTGGCTGGAGGCGCGTGCGCTACAGGGGATCGCGGCTACGCTAAATCGTCACGGCCTGTTTACCACGCCGGAGATCGCCCATCGCTTTAGCGCAATAGTACAGGCGCTGTCCGCGCAAGCGTCTCACCAGCGTCTGCTGCGCCAGTGGCTACAGTGTCTGACGGAAAGAGAGTGGTTAATCCGCGAAGGTGAAAGCTGGCGCTGCCGCATTCCGCTCAGCGAGATTCCTGAGCCTCAGGAAGCGTGCCCGCAAAGCCAATGGAGCCAGGCGCTGGCGCAGTATCTGGAAACCTGCATCGCCCGGCACGACGCCCTCTTCTCCGGGCAGTGTTCTCCGCTGGAATTGCTGTTCAACGAGCAGCATCGCGTTACCGACGCGCTGTATCGCGACAACCCCGCCAGCGCCTGTCTGAATCGCTATACCGCGCAGATTGCCGCCTTGTGCAGCGCAGAACGGATTCTGGAGGTTGGCGCCGGAACCGCAGCCACTACCGCGCCGGTGCTGAAGGCCACGCGGAACACGCGGCAGTCGTACCACTTCACGGACGTCTCCGCGCAGTTCCTCAATGACGCCAGAGCCCGTTTCCATGATGAATCGCAGGTGTCTTATGCCTTGTTCGACATCAACCAGCCGCTGGATTTCACCGCCCACCCGGAGGCGGGTTACGACCTGATCGTTGCCGTCAATGTGCTCCACGACGCCAGCCATGTCGTCCAGACGTTGCGCAGATTAAAACTGTTGCTGAAAGCCGGCGGACGTTTGCTGATCGTTGAAGCGACGGAGCGAAACAGCGTATTCCAGCTGGCGAGCGTGGGCTTTATTGAGGGATTAAGCGGATACCGCGATTTCCGCCGCCGGGATGAGAAACCGATGCTCACCCGCTCCGCATGGCAGGAGGTTCTCGTTCAGGCCGGGTTTGCAAACGAGCTGGCGTGGCCCGCGCAGGAATCGTCGCCGCTGCGCCAGCATCTGCTGGTGGCGCGTTCGCCTGGCGTAAATCGCCCGGATAAAAAAGCCGTGAGCCGCTATTTACAGCAGCGCTTTGGCACCGGTCTGCCCATTTTACAGATCCGGCAAAGAGAAGCGTTATTTACGCCGCTGCATGCCCCGTCTGATGCGCCGACTGAGCCAGCCAAACCCACGCCAGTTGCCGGGGGGAATCCGGCGCTGGAAAAACAGGTGGCTGAACTCTGGCAATCGCTGCTGTCTCGCCCCGTGGCAAGGCATCACGACTTTTTCGAACTGGGCGGCGACAGCCTGATGGCGACAAGGATGGTCGCGCAGCTAAACCGGAGAGGGATTGCCAGGGCTAACCTTCAGGATCTGTTCAGCCATTCGACGCTGAGCGACTTCTGCGCCCATCTACAGGCGGCTACGTCAGGAGAGGACAACCCGATACCCCTTTGCCAGGGCGACGGTGAGGAAACCCTGTTTGTCTTCCACGCTTCAGACGGCGATATCAGCGCCTGGCTGCCGCTCGCTAGCGCGTTGAACAGGCGCGTTTTCGGCCTGCAAGCAAAATCGCCGCAGCGCTTTGCCACGCTCGACCAGATGATCGATGAGTATGTCGGGTGCATCCGTCGTCAGCAGCCTCACGGCCCTTATGTGCTGGCGGGTTGGTCGTATGGCGCGTTTCTTGCGGCGGGCGCCGCACAGCGCCTGTACGCCAAAGGCGAGCAGGTTCGGATGGTGTTAATCGATCCCGTGTGCCGACAGGATTTCTGTTGCGAAAACCGGGCGGCCCTGCTGCGCCTGTTAGCCGAAGGACAAACGCCTCTGGCACTGCCCGAACATTTCGACCAGCAGACGCCCGACAGCCAGCTTGCCGACTTTATCAGCCTCGCTAAAACGGCCGGTATGGTGTCGCAAAACCTGACGCTGCAAGCGGCAGAAACGTGGCTCGACAACATCGCGCATCTGCTGCGTTTACTGACTGAGCATACGCCGGGCGAAAGCGTTCCGGTCCCCTGTCTCATGGTGTATGCCGCCGGGAGACCCGCGCGCTGGACGCCAGCAGAAACCGAGTGGCAGGGCTGGATAAACAACGCCGACGACGCTGTGATTGAAGCCAGCCACTGGCAAATCATGATGGAAGCCCCCCACGTTCAGGCTTGTGCGCAACACATTACGCGCTGGCTTTGCGCAACCTCAACGCAACCGGAGAACACGTTATGA	MDNLRFSSAPTADSIDASIAQHYPDCEPVAVIGYACHFPESPDGETFWQNLLEGRECSRRFTREELLAVGLDAAIIDDPHYVNIGTVLDNADCFDATLFGYSRQEAESMDPQQRLFLQAVWHALEHAGYAPGAVPHKTGVFASSRMSTYPGREALNVTEVAQVKGLQSLMGNDKDYIATRAAYKLNLHGPALSVQTACSSSLVAVHLACESLRAGESDMAVAGGVALSFPQQAGYRYQPGMIFSPDGHCRPFDASAEGTWAGNGLGCVVLRRLRDALLSGDPIISVILSSAVNNDGNRKVGYTAPSVAGQQAVIEEALMLAAIDDRQVGYIETHGTGTPLGDAIEIEALRNVYAPRPQDQRCALGSVKSNMGHLDTAAGIAGLLKTVLAVSRGQIPPLLNFHTPNPALKLEESPFTIPVSAQAWQDEMRYAGVSSFGIGGTNCHMIVASLPDALNARLPNTDSGRKSTALLLSAASDSALRRLATDYAGALRENADASSLAFTALHARRLDLPFRLAAPLNRETAEALSAWAGEKSGALVYSGHGASGKQVWLFTGQGSHWRTMGQTMYQHSTAFADTLDRCFSACSEMLTPSLREAMFNPDSAQLDNMAWAQPAIVAFEIAMAAHWRAEGLKPDFAIGHSVGEFAAAVVCGHYTIEQVMPLVCRRGALMQQCASGAMVAVFADEDTLMPLARQFELDLAANNGTQHTVFSGPEARLAVFCATLSQHDINYRRLSVTGAAHSALLEPILDRFQDACAGLHAEPGQIPIISTLTADVIDESTLNQADYWRRHMRQPVRFIQSIQVAHQLGARVFLEMGPDAQLVACGQREYRDNAYWIASARRNKEASDVLNQALLQLYAAGVALPWADLLAGDGQRIAAPCYPFDTERYWKERVSPACEPADAALSAGLEVASRAATALDLPRLEALKQCATRLHAIYVDQLVQRCTGDAIENGVDAMTIMRRGRLLPRYQQLLQRLLNNCVVDGDYRCTDGRYVRARPIEHQQRESLLTELAGYCEGFQAIPDTIARAGDRLYEMMSGAEEPVAIIFPQSASDGVEVLYQEFSFGRYFNQIAAGVLRGIVQTRQPRQPLRILEVGGGTGGTTAWLLPELNGVPALEYHFTDISALFTRRAQQKFADYDFVKYSELDLEKEAQSQGFQAQSYDLIVAANVIHATRHIGRTLDNLRPLLKPGGRLLMREITQPMRLFDFVFGPLVLPLQDLDAREGELFLTTAQWQQQCRHAGFSKVAWLPQDGSPTAGMSEHIILATLPGQAVSAVTFTAPSEPVLGQALTDNGDYLADWSDCAGQPERFNARWQEAWRLLSQRHGDALPVEPPPVAAPEWLGKVRLSWQNEAFSRGQMRVEARHPTGEWLPLSPAAPLPAPQTHYQWRWTPLNVASIDHPLTFSFSAGTLARSDELAQYGIIHDPHASSRLMIVEESEDTLALAEKVIAALTASAAGLIVVTRRAWRVEENEALSASHHALWALLRVAANEQPERLLAAIDLAENTPWETLHQGLSAVSLSQRWLAARGDTLWLPSLAPNTGCAAELPANVFTGDSRWHLVTGAFGGLGRLAVNWLREKGARRIALLAPRVDESWLRDVEGGQTRVCRCDVGDAGQLATVLDDLAANGGIAGAIHAAGVLADAPLQELDDHQLAAVFAVKAQAASQLLQTLRNHDGRYLILYSSAAATLGAPGQSAHALACGYLDGLAQQFSTLDAPKTLSVAWGAWGESGRAATPEMLATLASRGMGALSDAEGCWHLEQAVMRGAPWRLAMRVFTDKMPPLQQALFNISATEKAATPVIPPADDNAFNGSLSDETAVMAWLKKRIAVQLRLSDPASLHPNQDLLQLGMDSLLFLELSSDIQHYLGVRINAERAWQDLSPHGLTQLICSKPEATPAASQPEVLRHDADERYAPFPLTPIQHAYWLGRTHLIGYGGVACHVLFEWDKRHDEFDLAILEKAWNQLIARHDMLRMVVDADGQQRILATTPEYHIPRDDLRALSPEEQRIALEKRRHELSYRVLPADQWPLFELVVSEIDDCHYRLHMNLDLLQFDVQSFKVMMDDLAQVWRGETLAPLAITFRDYVMAEQARRQTSAWHDAWDYWQEKLPQLPLAPELPVVETPPETPHFTTFKSTIGKTEWQAVKQRWQQQGVTPSAALLTLFAATLERWSRTTTFTLNLTFFNRQPIHPQINQLIGDFTSVTLVDFNFSAPVTLQEQMQQTQQRLWQNMAHSEMNGVEVIRELGRLRGSQRQPLMPVVFTSMLGMTLEGMTIDQAMSHLFGEPCYVFTQTPQVWLDHQVMESDGELMFSWYCMDNVLEPGAAEAMFNDYCAILQAVIAAPESLKTLASGIAGHIPRRRWPLNAQADYDLRDIEQATLEYPGIRQARAEITEQGALTLDIVMADDPSPSAAMPDEHELTQLALPLPEQAQLDELEATWRWLEARALQGIAATLNRHGLFTTPEIAHRFSAIVQALSAQASHQRLLRQWLQCLTEREWLIREGESWRCRIPLSEIPEPQEACPQSQWSQALAQYLETCIARHDALFSGQCSPLELLFNEQHRVTDALYRDNPASACLNRYTAQIAALCSAERILEVGAGTAATTAPVLKATRNTRQSYHFTDVSAQFLNDARARFHDESQVSYALFDINQPLDFTAHPEAGYDLIVAVNVLHDASHVVQTLRRLKLLLKAGGRLLIVEATERNSVFQLASVGFIEGLSGYRDFRRRDEKPMLTRSAWQEVLVQAGFANELAWPAQESSPLRQHLLVARSPGVNRPDKKAVSRYLQQRFGTGLPILQIRQREALFTPLHAPSDAPTEPAKPTPVAGGNPALEKQVAELWQSLLSRPVARHHDFFELGGDSLMATRMVAQLNRRGIARANLQDLFSHSTLSDFCAHLQAATSGEDNPIPLCQGDGEETLFVFHASDGDISAWLPLASALNRRVFGLQAKSPQRFATLDQMIDEYVGCIRRQQPHGPYVLAGWSYGAFLAAGAAQRLYAKGEQVRMVLIDPVCRQDFCCENRAALLRLLAEGQTPLALPEHFDQQTPDSQLADFISLAKTAGMVSQNLTLQAAETWLDNIAHLLRLLTEHTPGESVPVPCLMVYAAGRPARWTPAETEWQGWINNADDAVIEASHWQIMMEAPHVQACAQHITRWLCATSTQPENTL*	G	G	G	G	G	G	G	G	N	G	G	G	G	G	G	G	G	G	G	G	G	G	G	G	C	G	G	G	G	G	G	G	G	G	G	G	G	G	G	G	G	G	G	G	G	N	G	G	G	G	G	G	G	G	G	G	G	G	G	G	N	N	N	G	G	G	N	G	G	G	G	G	G	G	G	G	G	G	G	G	N	G	N	G	G	G	G	G	G	G	G	N	G	G	G	N	G	G	G	N	G	N	N	G	N	G	N	N	N	N	G	G	G	G	G	G	N	N	G	N	G	G	G	G	G	G	G	G	G	N	N	G	G	N	G	G	G	N	G	G	G	G	N	G	G	N	N	G	G	G	G	G	G	G	G	G	G	N	G	G	G	G	G	G	G	G	G	G	G	G	G	G	G	G	G	G	G	G	G	G	G	G	G	G	N	G	N	G	G	G	G	G	G	G	G	G	G	G	G	G
NC_003143.1:2148171-2148171	NC_003143.1	2148171	modern_singletons	[('0.PE7b_620024', 'T')]	S	FALSE	.	GT	G	G	T	yersiniabactin polyketide synthase HMWP1	irp1	cds-WP_002212777.1	-1	2146470	2155961	7791	2597									ATGGATAACTTGCGCTTCTCTTCTGCGCCGACAGCAGATTCCATTGATGCATCGATCGCTCAACACTACCCGGACTGCGAACCTGTCGCGGTTATCGGCTACGCCTGCCATTTTCCTGAATCGCCGGATGGCGAAACGTTCTGGCAAAATCTGCTGGAAGGTCGTGAATGCAGCCGACGCTTTACGCGCGAAGAGCTTCTGGCCGTCGGTCTGGATGCCGCCATCATTGACGATCCTCATTATGTCAATATCGGTACGGTGTTAGACAACGCCGACTGCTTCGACGCCACCCTGTTTGGCTATTCGCGACAGGAAGCGGAGTCGATGGACCCGCAGCAGCGCCTATTTTTGCAGGCGGTCTGGCATGCGCTGGAACATGCCGGTTATGCCCCCGGCGCCGTCCCCCATAAGACCGGCGTTTTCGCCTCTTCCCGGATGAGTACCTACCCCGGTCGCGAAGCATTGAACGTGACAGAAGTCGCGCAGGTAAAAGGTCTGCAATCTCTGATGGGCAATGATAAAGACTATATTGCCACCCGCGCCGCGTACAAACTCAACCTGCACGGCCCGGCGTTATCGGTACAGACCGCCTGCTCCAGCTCGCTGGTTGCCGTGCATCTGGCCTGTGAAAGCCTGCGCGCAGGCGAATCCGATATGGCGGTTGCCGGCGGCGTGGCGCTCTCTTTCCCCCAGCAGGCAGGCTACCGCTACCAGCCCGGAATGATTTTCTCTCCTGATGGTCACTGTCGTCCCTTTGACGCCTCGGCTGAGGGCACCTGGGCCGGTAACGGTCTCGGCTGCGTGGTGCTGCGTCGCCTGAGAGACGCGCTGCTGTCAGGCGATCCGATTATCTCGGTGATCCTCTCCAGCGCGGTCAACAACGACGGCAACAGAAAGGTCGGCTATACCGCCCCTTCCGTCGCAGGGCAACAGGCAGTCATCGAAGAGGCGTTAATGCTGGCGGCCATCGACGACAGGCAGGTAGGTTACATTGAAACCCACGGCACCGGCACACCGCTGGGCGACGCGATTGAAATTGAAGCGTTACGCAACGTCTATGCGCCTCGCCCGCAGGATCAGCGCTGTGCGCTCGGTTCCGTGAAAAGTAACATGGGCCATCTGGATACCGCGGCGGGCATTGCCGGACTGCTGAAAACCGTTCTGGCAGTCAGTCGCGGGCAAATTCCTCCCTTACTGAATTTTCACACCCCCAACCCGGCGCTGAAACTTGAAGAGAGCCCCTTTACCATACCGGTGTCGGCACAGGCATGGCAGGACGAAATGCGCTATGCTGGCGTCTCCTCCTTTGGTATTGGCGGCACCAACTGCCATATGATCGTCGCCTCGCTGCCCGACGCGCTCAACGCGCGCCTCCCCAATACGGATAGCGGCAGAAAAAGTACCGCGCTGCTGCTCAGCGCCGCCAGCGACAGCGCGTTGCGGCGGCTGGCGACGGATTATGCCGGGGCGCTGAGAGAGAATGCGGATGCCAGCTCTCTGGCCTTCACAGCCCTGCACGCGCGCCGTCTCGATCTCCCCTTCCGCCTGGCGGCGCCATTAAACCGTGAAACCGCCGAGGCGCTCAGCGCCTGGGCCGGTGAGAAATCGGGGGCGCTGGTTTACAGCGGCCACGGCGCCAGCGGCAAGCAGGTGTGGCTGTTTACCGGCCAGGGCTCGCACTGGCGCACTATGGGTCAAACGATGTACCAGCACTCAACGGCGTTTGCCGACACGCTGGATCGCTGTTTTTCCGCCTGTAGCGAAATGCTCACGCCGTCACTGCGCGAAGCGATGTTTAACCCCGATTCGGCGCAGCTGGACAATATGGCCTGGGCGCAGCCGGCGATTGTCGCGTTTGAAATCGCGATGGCGGCGCACTGGCGTGCTGAAGGACTGAAGCCAGACTTCGCCATTGGGCATTCCGTCGGTGAATTTGCCGCTGCCGTTGTCTGCGGACACTATACGATTGAACAGGTCATGCCACTGGTTTGTCGGCGCGGCGCGCTAATGCAGCAGTGCGCAAGCGGCGCGATGGTGGCGGTATTTGCAGACGAAGACACGCTGATGCCGCTGGCTCGCCAGTTTGAGCTGGATCTCGCCGCCAACAACGGTACGCAACATACGGTATTTTCCGGGCCGGAAGCCCGTCTCGCGGTATTTTGCGCCACGCTCTCGCAGCATGACATTAACTATCGTCGCCTGAGCGTAACCGGTGCGGCGCACTCCGCTTTACTGGAGCCGATACTCGATCGGTTCCAGGACGCCTGCGCGGGACTGCACGCGGAGCCGGGGCAAATACCGATTATTTCCACGCTCACCGCCGACGTCATTGATGAGTCAACGCTCAACCAGGCGGATTACTGGCGCCGACACATGCGCCAGCCGGTGCGTTTTATCCAGAGTATTCAGGTGGCGCATCAGCTCGGCGCCCGCGTTTTTCTGGAGATGGGGCCCGATGCCCAGTTGGTTGCTTGCGGGCAGCGCGAATACCGCGATAACGCATACTGGATAGCCAGCGCCCGGCGTAACAAAGAGGCGAGCGATGTCCTCAATCAGGCCCTGCTCCAGCTTTACGCTGCCGGCGTCGCCCTACCGTGGGCCGACCTGCTGGCGGGCGATGGACAACGTATCGCTGCGCCATGTTATCCGTTTGATACTGAGCGTTACTGGAAAGAGCGCGTCTCCCCGGCCTGCGAGCCTGCCGACGCAGCGCTGTCTGCCGGGCTGGAGGTGGCGAGTCGCGCCGCGACAGCGCTCGATCTCCCTCGCCTGGAAGCGCTTAAACAGTGCGCCACGCGACTGCACGCCATCTACGTCGATCAACTGGTACAACGCTGTACCGGCGATGCCATTGAGAACGGCGTGGACGCCATGACCATCATGCGCCGTGGACGTCTGCTGCCCCGCTACCAGCAGCTACTCCAGCGCCTGCTGAATAACTGCGTGGTCGACGGCGATTACCGCTGCACCGACGGGCGATACGTCCGCGCCCGCCCCATTGAACATCAACAGCGGGAATCACTGCTGACGGAACTTGCCGGTTATTGTGAAGGTTTTCAGGCTATTCCCGACACCATCGCCCGTGCCGGCGATCGGTTATATGAAATGATGAGCGGCGCGGAAGAACCGGTGGCGATTATCTTCCCGCAAAGCGCCTCCGACGGCGTGGAAGTGCTGTATCAGGAATTCAGCTTTGGCCGCTATTTCAACCAAATCGCCGCCGGGGTATTACGCGGCATTGTCCAGACGCGTCAGCCCCGCCAGCCGTTGCGTATTCTTGAAGTTGGCGGCGGAACCGGCGGCACCACCGCGTGGCTGCTGCCGGAACTCAACGGCGTTCCGGCACTGGAGTACCATTTCACCGATATCTCGGCGCTGTTCACCCGTCGCGCCCAGCAGAAATTCGCCGACTATGATTTTGTGAAGTATAGCGAGCTGGATCTCGAAAAAGAGGCGCAGTCTCAGGGTTTCCAGGCACAGTCTTACGATCTTATCGTGGCAGCGAACGTGATTCACGCCACCCGCCATATTGGCCGCACGCTCGATAATCTGCGCCCCCTGCTCAAGCCGGGCGGGCGCCTGCTGATGCGCGAAATCACCCAGCCAATGCGTCTGTTTGACTTCGTTTTCGGCCCGCTGGTTCTTCCGCTACAGGATCTCGACGCCCGCGAAGGTGAGTTATTCCTCACCACCGCTCAGTGGCAACAACAGTGCCGCCACGCCGGATTCAGCAAAGTGGCGTGGCTACCGCAGGATGGCAGCCCGACCGCCGGGATGAGCGAACATATCATTCTCGCCACGCTGCCCGGTCAGGCGGTTAGCGCCGTAACATTCACCGCGCCATCAGAACCCGTGTTGGGGCAGGCGCTGACGGATAACGGTGATTATCTCGCCGACTGGTCTGATTGCGCAGGTCAGCCCGAACGGTTTAACGCCCGCTGGCAGGAGGCCTGGCGTCTGCTTTCACAGCGTCATGGCGACGCTCTGCCTGTGGAACCGCCCCCCGTCGCCGCCCCGGAGTGGCTGGGGAAGGTTCGCTTAAGCTGGCAAAACGAAGCCTTTTCCCGCGGTCAGATGCGCGTTGAAGCCCGTCATCCTACTGGCGAGTGGCTGCCGCTATCGCCCGCCGCGCCTCTTCCTGCGCCGCAGACGCATTATCAATGGCGCTGGACGCCCCTCAACGTCGCCAGCATTGACCATCCGCTTACCTTTAGCTTCAGCGCCGGTACGCTTGCGCGCAGCGACGAGCTGGCGCAATACGGCATCATTCACGATCCGCACGCCTCTTCGCGACTGATGATTGTTGAGGAGAGCGAGGATACGCTGGCCTTAGCGGAGAAAGTGATAGCAGCGCTCACCGCCAGCGCAGCCGGATTGATTGTGGTTACTCGCCGCGCGTGGCGAGTCGAGGAAAATGAAGCACTCTCTGCATCCCATCACGCGCTATGGGCCTTGCTTCGCGTCGCGGCCAACGAACAGCCGGAACGGTTGCTTGCCGCCATCGATCTCGCCGAAAACACCCCGTGGGAAACGCTGCATCAAGGGTTGAGCGCAGTCTCACTATCACAGCGCTGGCTCGCCGCACGGGGTGACACCCTTTGGCTCCCTTCACTGGCGCCCAATACGGGATGCGCCGCTGAATTACCGGCAAACGTGTTTACCGGCGATAGCCGCTGGCATCTGGTGACCGGAGCGTTTGGCGGATTAGGCCGCCTTGCCGTGAACTGGCTCAGAGAAAAAGGGGCGCGACGCATCGCCCTGCTGGCGCCGCGCGTGGATGAGTCATGGCTACGCGACGTGGAGGGCGGGCAGACGCGCGTCTGCCGTTGTGATGTGGGCGATGCCGGGCAACTGGCCACGGTTCTTGACGATCTGGCGGCCAACGGCGGCATTGCCGGAGCGATTCATGCCGCTGGCGTCTTGGCTGACGCGCCCTTGCAGGAGCTTGATGACCACCAGCTGGCTGCCGTTTTCGCGGTAAAAGCGCAGGCGGCAAGCCAGCTGTTGCAAACCCTGCGCAACCACGACGGACGCTATCTTATTCTCTACTCTTCCGCTGCCGCCACCCTCGGCGCGCCGGGTCAGAGCGCCCATGCGCTGGCCTGCGGCTACCTGGACGGGCTGGCCCAGCAGTTTTCCACCCTTGATGCGCCGAAAACGCTCTCTGTCGCCTGGGGCGCATGGGGAGAAAGCGGTCGGGCGGCCACGCCGGAAATGCTGGCGACGCTCGCCAGCCGAGGTATGGGCGCGTTAAGCGATGCCGAAGGCTGCTGGCACCTGGAACAGGCGGTGATGCGCGGCGCCCCGTGGCGACTGGCGATGCGCGTTTTTACCGACAAAATGCCCCCGTTACAACAGGCTCTGTTTAACATCAGCGCCACAGAAAAAGCCGCAACGCCGGTCATTCCTCCTGCTGATGACAACGCCTTTAACGGCAGCCTGAGCGATGAAACAGCGGTGATGGCATGGCTGAAAAAGCGGATTGCGGTTCAGCTAAGGCTGAGCGATCCGGCGTCACTGCATCCAAACCAGGATCTGTTGCAACTCGGCATGGACTCGCTGCTCTTCCTTGAACTCAGTAGCGATATTCAGCACTACCTGGGCGTACGCATCAATGCGGAACGGGCGTGGCAGGATCTGTCTCCTCATGGACTCACGCAGCTTATCTGTTCTAAGCCAGAGGCGACGCCTGCCGCTTCGCAGCCGGAAGTGTTGCGGCACGACGCCGACGAGCGTTATGCGCCCTTCCCTTTGACGCCCATTCAGCACGCCTACTGGCTGGGGCGAACCCACCTCATTGGCTATGGCGGCGTCGCCTGTCACGTCCTGTTTGAGTGGGATAAACGCCACGATGAGTTCGATCTCGCCATACTGGAGAAAGCATGGAACCAGCTCATCGCACGCCACGATATGTTGCGTATGGTGGTTGATGCCGACGGGCAGCAGCGAATCCTGGCGACAACGCCGGAGTATCACATCCCGCGTGACGATCTGCGCGCGCTTTCCCCGGAAGAACAGCGCATCGCGCTGGAAAAACGGCGGCATGAACTGAGCTATCGCGTTTTGCCTGCCGACCAGTGGCCTCTTTTTGAGCTGGTGGTCAGCGAAATCGACGATTGCCATTACCGTCTGCATATGAACCTCGACCTTTTGCAGTTTGATGTGCAGAGTTTTAAAGTCATGATGGACGACCTGGCGCAGGTCTGGCGCGGTGAAACGCTGGCGCCGCTCGCTATTACCTTCCGTGATTATGTGATGGCTGAACAGGCGCGCCGACAGACATCGGCATGGCACGATGCCTGGGATTACTGGCAGGAAAAACTGCCGCAACTGCCCTTAGCGCCAGAGCTGCCGGTGGTTGAGACGCCCCCGGAAACGCCACACTTCACCACCTTCAAATCGACGATCGGCAAGACAGAATGGCAGGCCGTGAAACAGCGCTGGCAGCAGCAAGGCGTCACACCGTCTGCCGCGCTGCTCACGCTGTTTGCCGCCACCCTTGAGCGCTGGAGCCGTACCACAACATTTACGCTGAACCTGACGTTCTTCAATCGCCAGCCGATCCATCCGCAAATCAACCAGTTGATTGGTGATTTTACCTCCGTCACGCTGGTTGATTTTAACTTCTCAGCGCCGGTGACGTTGCAAGAGCAGATGCAACAGACCCAACAGCGCCTCTGGCAAAACATGGCGCACAGTGAAATGAACGGTGTTGAGGTGATCCGTGAGCTGGGCCGCCTGCGCGGATCACAACGTCAACCGCTGATGCCGGTAGTGTTTACCAGTATGCTGGGGATGACGCTGGAAGGCATGACTATCGATCAGGCGATGAGCCATCTGTTCGGCGAACCCTGCTATGTATTCACGCAAACGCCGCAGGTCTGGCTGGATCATCAGGTCATGGAGAGCGACGGCGAGTTGATGTTTAGCTGGTACTGCATGGACAACGTGCTGGAACCCGGCGCTGCCGAGGCGATGTTTAATGACTATTGCGCCATCCTGCAAGCCGTCATCGCCGCCCCTGAAAGCCTGAAGACTCTCGCCAGCGGCATCGCCGGGCACATTCCCCGCCGACGCTGGCCGCTGAACGCGCAGGCGGACTACGACCTGCGGGATATTGAGCAGGCGACGCTCGAATACCCCGGCATCCGGCAGGCCAGAGCGGAAATAACCGAACAGGGCGCGTTGACGCTGGATATCGTGATGGCCGACGATCCGTCGCCATCAGCGGCGATGCCTGATGAGCACGAACTTACCCAACTGGCGCTGCCGTTGCCTGAGCAGGCGCAGCTTGATGAGCTGGAGGCGACCTGGCGCTGGCTGGAGGCGCGTGCGCTACAGGGGATCGCGGCTACGCTAAATCGTCACGGCCTGTTTACCACGCCGGAGATCGCCCATCGCTTTAGCGCAATAGTACAGGCGCTGTCCGCGCAAGCGTCTCACCAGCGTCTGCTGCGCCAGTGGCTACAGTGTCTGACGGAAAGAGAGTGGTTAATCCGCGAAGGTGAAAGCTGGCGCTGCCGCATTCCGCTCAGCGAGATTCCTGAGCCTCAGGAAGCGTGCCCGCAAAGCCAATGGAGCCAGGCGCTGGCGCAGTATCTGGAAACCTGCATCGCCCGGCACGACGCCCTCTTCTCCGGGCAGTGTTCTCCGCTGGAATTGCTGTTCAACGAGCAGCATCGCGTTACCGACGCGCTGTATCGCGACAACCCCGCCAGCGCCTGTCTGAATCGCTATACCGCGCAGATTGCCGCCTTGTGCAGCGCAGAACGGATTCTGGAGGTTGGCGCCGGAACCGCAGCCACTACCGCGCCGGTGCTGAAGGCCACGCGGAACACGCGGCAGTCGTACCACTTCACGGACGTCTCCGCGCAGTTCCTCAATGACGCCAGAGCCCGTTTCCATGATGAATCGCAGGTGTCTTATGCCTTGTTCGACATCAACCAGCCGCTGGATTTCACCGCCCACCCGGAGGCGGGTTACGACCTGATCGTTGCCGTCAATGTGCTCCACGACGCCAGCCATGTCGTCCAGACGTTGCGCAGATTAAAACTGTTGCTGAAAGCCGGCGGACGTTTGCTGATCGTTGAAGCGACGGAGCGAAACAGCGTATTCCAGCTGGCGAGCGTGGGCTTTATTGAGGGATTAAGCGGATACCGCGATTTCCGCCGCCGGGATGAGAAACCGATGCTCACCCGCTCCGCATGGCAGGAGGTTCTCGTTCAGGCCGGGTTTGCAAACGAGCTGGCGTGGCCCGCGCAGGAATCGTCGCCGCTGCGCCAGCATCTGCTGGTGGCGCGTTCGCCTGGCGTAAATCGCCCGGATAAAAAAGCCGTGAGCCGCTATTTACAGCAGCGCTTTGGCACCGGTCTGCCCATTTTACAGATCCGGCAAAGAGAAGCGTTATTTACGCCGCTGCATGCCCCGTCTGATGCGCCGACTGAGCCAGCCAAACCCACGCCAGTTGCCGGGGGGAATCCGGCGCTGGAAAAACAGGTGGCTGAACTCTGGCAATCGCTGCTGTCTCGCCCCGTGGCAAGGCATCACGACTTTTTCGAACTGGGCGGCGACAGCCTGATGGCGACAAGGATGGTCGCGCAGCTAAACCGGAGAGGGATTGCCAGGGCTAACCTTCAGGATCTGTTCAGCCATTCGACGCTGAGCGACTTCTGCGCCCATCTACAGGCGGCTACGTCAGGAGAGGACAACCCGATACCCCTTTGCCAGGGCGACGGTGAGGAAACCCTGTTTGTCTTCCACGCTTCAGACGGCGATATCAGCGCCTGGCTGCCGCTCGCTAGCGCGTTGAACAGGCGCGTTTTCGGCCTGCAAGCAAAATCGCCGCAGCGCTTTGCCACGCTCGACCAGATGATCGATGAGTATGTCGGGTGCATCCGTCGTCAGCAGCCTCACGGCCCTTATGTGCTGGCGGGTTGGTCGTATGGCGCGTTTCTTGCGGCGGGCGCCGCACAGCGCCTGTACGCCAAAGGCGAGCAGGTTCGGATGGTGTTAATCGATCCCGTGTGCCGACAGGATTTCTGTTGCGAAAACCGGGCGGCCCTGCTGCGCCTGTTAGCCGAAGGACAAACGCCTCTGGCACTGCCCGAACATTTCGACCAGCAGACGCCCGACAGCCAGCTTGCCGACTTTATCAGCCTCGCTAAAACGGCCGGTATGGTGTCGCAAAACCTGACGCTGCAAGCGGCAGAAACGTGGCTCGACAACATCGCGCATCTGCTGCGTTTACTGACTGAGCATACGCCGGGCGAAAGCGTTCCGGTCCCCTGTCTCATGGTGTATGCCGCCGGGAGACCCGCGCGCTGGACGCCAGCAGAAACCGAGTGGCAGGGCTGGATAAACAACGCCGACGACGCTGTGATTGAAGCCAGCCACTGGCAAATCATGATGGAAGCCCCCCACGTTCAGGCTTGTGCGCAACACATTACGCGCTGGCTTTGCGCAACCTCAACGCAACCGGAGAACACGTTATGA	MDNLRFSSAPTADSIDASIAQHYPDCEPVAVIGYACHFPESPDGETFWQNLLEGRECSRRFTREELLAVGLDAAIIDDPHYVNIGTVLDNADCFDATLFGYSRQEAESMDPQQRLFLQAVWHALEHAGYAPGAVPHKTGVFASSRMSTYPGREALNVTEVAQVKGLQSLMGNDKDYIATRAAYKLNLHGPALSVQTACSSSLVAVHLACESLRAGESDMAVAGGVALSFPQQAGYRYQPGMIFSPDGHCRPFDASAEGTWAGNGLGCVVLRRLRDALLSGDPIISVILSSAVNNDGNRKVGYTAPSVAGQQAVIEEALMLAAIDDRQVGYIETHGTGTPLGDAIEIEALRNVYAPRPQDQRCALGSVKSNMGHLDTAAGIAGLLKTVLAVSRGQIPPLLNFHTPNPALKLEESPFTIPVSAQAWQDEMRYAGVSSFGIGGTNCHMIVASLPDALNARLPNTDSGRKSTALLLSAASDSALRRLATDYAGALRENADASSLAFTALHARRLDLPFRLAAPLNRETAEALSAWAGEKSGALVYSGHGASGKQVWLFTGQGSHWRTMGQTMYQHSTAFADTLDRCFSACSEMLTPSLREAMFNPDSAQLDNMAWAQPAIVAFEIAMAAHWRAEGLKPDFAIGHSVGEFAAAVVCGHYTIEQVMPLVCRRGALMQQCASGAMVAVFADEDTLMPLARQFELDLAANNGTQHTVFSGPEARLAVFCATLSQHDINYRRLSVTGAAHSALLEPILDRFQDACAGLHAEPGQIPIISTLTADVIDESTLNQADYWRRHMRQPVRFIQSIQVAHQLGARVFLEMGPDAQLVACGQREYRDNAYWIASARRNKEASDVLNQALLQLYAAGVALPWADLLAGDGQRIAAPCYPFDTERYWKERVSPACEPADAALSAGLEVASRAATALDLPRLEALKQCATRLHAIYVDQLVQRCTGDAIENGVDAMTIMRRGRLLPRYQQLLQRLLNNCVVDGDYRCTDGRYVRARPIEHQQRESLLTELAGYCEGFQAIPDTIARAGDRLYEMMSGAEEPVAIIFPQSASDGVEVLYQEFSFGRYFNQIAAGVLRGIVQTRQPRQPLRILEVGGGTGGTTAWLLPELNGVPALEYHFTDISALFTRRAQQKFADYDFVKYSELDLEKEAQSQGFQAQSYDLIVAANVIHATRHIGRTLDNLRPLLKPGGRLLMREITQPMRLFDFVFGPLVLPLQDLDAREGELFLTTAQWQQQCRHAGFSKVAWLPQDGSPTAGMSEHIILATLPGQAVSAVTFTAPSEPVLGQALTDNGDYLADWSDCAGQPERFNARWQEAWRLLSQRHGDALPVEPPPVAAPEWLGKVRLSWQNEAFSRGQMRVEARHPTGEWLPLSPAAPLPAPQTHYQWRWTPLNVASIDHPLTFSFSAGTLARSDELAQYGIIHDPHASSRLMIVEESEDTLALAEKVIAALTASAAGLIVVTRRAWRVEENEALSASHHALWALLRVAANEQPERLLAAIDLAENTPWETLHQGLSAVSLSQRWLAARGDTLWLPSLAPNTGCAAELPANVFTGDSRWHLVTGAFGGLGRLAVNWLREKGARRIALLAPRVDESWLRDVEGGQTRVCRCDVGDAGQLATVLDDLAANGGIAGAIHAAGVLADAPLQELDDHQLAAVFAVKAQAASQLLQTLRNHDGRYLILYSSAAATLGAPGQSAHALACGYLDGLAQQFSTLDAPKTLSVAWGAWGESGRAATPEMLATLASRGMGALSDAEGCWHLEQAVMRGAPWRLAMRVFTDKMPPLQQALFNISATEKAATPVIPPADDNAFNGSLSDETAVMAWLKKRIAVQLRLSDPASLHPNQDLLQLGMDSLLFLELSSDIQHYLGVRINAERAWQDLSPHGLTQLICSKPEATPAASQPEVLRHDADERYAPFPLTPIQHAYWLGRTHLIGYGGVACHVLFEWDKRHDEFDLAILEKAWNQLIARHDMLRMVVDADGQQRILATTPEYHIPRDDLRALSPEEQRIALEKRRHELSYRVLPADQWPLFELVVSEIDDCHYRLHMNLDLLQFDVQSFKVMMDDLAQVWRGETLAPLAITFRDYVMAEQARRQTSAWHDAWDYWQEKLPQLPLAPELPVVETPPETPHFTTFKSTIGKTEWQAVKQRWQQQGVTPSAALLTLFAATLERWSRTTTFTLNLTFFNRQPIHPQINQLIGDFTSVTLVDFNFSAPVTLQEQMQQTQQRLWQNMAHSEMNGVEVIRELGRLRGSQRQPLMPVVFTSMLGMTLEGMTIDQAMSHLFGEPCYVFTQTPQVWLDHQVMESDGELMFSWYCMDNVLEPGAAEAMFNDYCAILQAVIAAPESLKTLASGIAGHIPRRRWPLNAQADYDLRDIEQATLEYPGIRQARAEITEQGALTLDIVMADDPSPSAAMPDEHELTQLALPLPEQAQLDELEATWRWLEARALQGIAATLNRHGLFTTPEIAHRFSAIVQALSAQASHQRLLRQWLQCLTEREWLIREGESWRCRIPLSEIPEPQEACPQSQWSQALAQYLETCIARHDALFSGQCSPLELLFNEQHRVTDALYRDNPASACLNRYTAQIAALCSAERILEVGAGTAATTAPVLKATRNTRQSYHFTDVSAQFLNDARARFHDESQVSYALFDINQPLDFTAHPEAGYDLIVAVNVLHDASHVVQTLRRLKLLLKAGGRLLIVEATERNSVFQLASVGFIEGLSGYRDFRRRDEKPMLTRSAWQEVLVQAGFANELAWPAQESSPLRQHLLVARSPGVNRPDKKAVSRYLQQRFGTGLPILQIRQREALFTPLHAPSDAPTEPAKPTPVAGGNPALEKQVAELWQSLLSRPVARHHDFFELGGDSLMATRMVAQLNRRGIARANLQDLFSHSTLSDFCAHLQAATSGEDNPIPLCQGDGEETLFVFHASDGDISAWLPLASALNRRVFGLQAKSPQRFATLDQMIDEYVGCIRRQQPHGPYVLAGWSYGAFLAAGAAQRLYAKGEQVRMVLIDPVCRQDFCCENRAALLRLLAEGQTPLALPEHFDQQTPDSQLADFISLAKTAGMVSQNLTLQAAETWLDNIAHLLRLLTEHTPGESVPVPCLMVYAAGRPARWTPAETEWQGWINNADDAVIEASHWQIMMEAPHVQACAQHITRWLCATSTQPENTL*	G	G	G	N	G	G	G	G	N	N	G	G	N	G	G	G	G	G	G	G	G	G	G	G	G	G	G	G	G	G	G	G	G	N	G	G	G	G	G	G	G	T	G	G	G	N	N	G	G	G	G	G	G	N	G	G	G	G	N	G	N	N	N	G	G	G	G	G	G	G	G	G	N	G	N	G	G	G	G	G	N	G	N	G	G	G	G	G	G	G	G	N	G	G	G	N	G	G	G	N	G	N	N	G	N	G	N	G	N	N	G	G	G	G	G	G	N	N	G	N	G	G	N	G	G	G	G	G	G	N	N	G	G	N	N	G	G	G	N	G	G	G	N	G	G	N	N	G	G	N	G	G	G	N	G	G	N	G	N	G	G	G	G	G	G	G	G	G	G	G	N	G	G	G	G	G	G	G	G	G	G	G	G	G	N	G	G	G	G	G	G	G	G	G	G	G	G	G	G	N
NC_003143.1:2153676-2153676	NC_003143.1	2153676	modern_singletons	[('0.PE4Ce_CMCC91090', 'T')]	S	FALSE	.	CT	C	C	T	yersiniabactin polyketide synthase HMWP1	irp1	cds-WP_002212777.1	-1	2146470	2155961	2286	762									ATGGATAACTTGCGCTTCTCTTCTGCGCCGACAGCAGATTCCATTGATGCATCGATCGCTCAACACTACCCGGACTGCGAACCTGTCGCGGTTATCGGCTACGCCTGCCATTTTCCTGAATCGCCGGATGGCGAAACGTTCTGGCAAAATCTGCTGGAAGGTCGTGAATGCAGCCGACGCTTTACGCGCGAAGAGCTTCTGGCCGTCGGTCTGGATGCCGCCATCATTGACGATCCTCATTATGTCAATATCGGTACGGTGTTAGACAACGCCGACTGCTTCGACGCCACCCTGTTTGGCTATTCGCGACAGGAAGCGGAGTCGATGGACCCGCAGCAGCGCCTATTTTTGCAGGCGGTCTGGCATGCGCTGGAACATGCCGGTTATGCCCCCGGCGCCGTCCCCCATAAGACCGGCGTTTTCGCCTCTTCCCGGATGAGTACCTACCCCGGTCGCGAAGCATTGAACGTGACAGAAGTCGCGCAGGTAAAAGGTCTGCAATCTCTGATGGGCAATGATAAAGACTATATTGCCACCCGCGCCGCGTACAAACTCAACCTGCACGGCCCGGCGTTATCGGTACAGACCGCCTGCTCCAGCTCGCTGGTTGCCGTGCATCTGGCCTGTGAAAGCCTGCGCGCAGGCGAATCCGATATGGCGGTTGCCGGCGGCGTGGCGCTCTCTTTCCCCCAGCAGGCAGGCTACCGCTACCAGCCCGGAATGATTTTCTCTCCTGATGGTCACTGTCGTCCCTTTGACGCCTCGGCTGAGGGCACCTGGGCCGGTAACGGTCTCGGCTGCGTGGTGCTGCGTCGCCTGAGAGACGCGCTGCTGTCAGGCGATCCGATTATCTCGGTGATCCTCTCCAGCGCGGTCAACAACGACGGCAACAGAAAGGTCGGCTATACCGCCCCTTCCGTCGCAGGGCAACAGGCAGTCATCGAAGAGGCGTTAATGCTGGCGGCCATCGACGACAGGCAGGTAGGTTACATTGAAACCCACGGCACCGGCACACCGCTGGGCGACGCGATTGAAATTGAAGCGTTACGCAACGTCTATGCGCCTCGCCCGCAGGATCAGCGCTGTGCGCTCGGTTCCGTGAAAAGTAACATGGGCCATCTGGATACCGCGGCGGGCATTGCCGGACTGCTGAAAACCGTTCTGGCAGTCAGTCGCGGGCAAATTCCTCCCTTACTGAATTTTCACACCCCCAACCCGGCGCTGAAACTTGAAGAGAGCCCCTTTACCATACCGGTGTCGGCACAGGCATGGCAGGACGAAATGCGCTATGCTGGCGTCTCCTCCTTTGGTATTGGCGGCACCAACTGCCATATGATCGTCGCCTCGCTGCCCGACGCGCTCAACGCGCGCCTCCCCAATACGGATAGCGGCAGAAAAAGTACCGCGCTGCTGCTCAGCGCCGCCAGCGACAGCGCGTTGCGGCGGCTGGCGACGGATTATGCCGGGGCGCTGAGAGAGAATGCGGATGCCAGCTCTCTGGCCTTCACAGCCCTGCACGCGCGCCGTCTCGATCTCCCCTTCCGCCTGGCGGCGCCATTAAACCGTGAAACCGCCGAGGCGCTCAGCGCCTGGGCCGGTGAGAAATCGGGGGCGCTGGTTTACAGCGGCCACGGCGCCAGCGGCAAGCAGGTGTGGCTGTTTACCGGCCAGGGCTCGCACTGGCGCACTATGGGTCAAACGATGTACCAGCACTCAACGGCGTTTGCCGACACGCTGGATCGCTGTTTTTCCGCCTGTAGCGAAATGCTCACGCCGTCACTGCGCGAAGCGATGTTTAACCCCGATTCGGCGCAGCTGGACAATATGGCCTGGGCGCAGCCGGCGATTGTCGCGTTTGAAATCGCGATGGCGGCGCACTGGCGTGCTGAAGGACTGAAGCCAGACTTCGCCATTGGGCATTCCGTCGGTGAATTTGCCGCTGCCGTTGTCTGCGGACACTATACGATTGAACAGGTCATGCCACTGGTTTGTCGGCGCGGCGCGCTAATGCAGCAGTGCGCAAGCGGCGCGATGGTGGCGGTATTTGCAGACGAAGACACGCTGATGCCGCTGGCTCGCCAGTTTGAGCTGGATCTCGCCGCCAACAACGGTACGCAACATACGGTATTTTCCGGGCCGGAAGCCCGTCTCGCGGTATTTTGCGCCACGCTCTCGCAGCATGACATTAACTATCGTCGCCTGAGCGTAACCGGTGCGGCGCACTCCGCTTTACTGGAGCCGATACTCGATCGGTTCCAGGACGCCTGCGCGGGACTGCACGCGGAGCCGGGGCAAATACCGATTATTTCCACGCTCACCGCCGACGTCATTGATGAGTCAACGCTCAACCAGGCGGATTACTGGCGCCGACACATGCGCCAGCCGGTGCGTTTTATCCAGAGTATTCAGGTGGCGCATCAGCTCGGCGCCCGCGTTTTTCTGGAGATGGGGCCCGATGCCCAGTTGGTTGCTTGCGGGCAGCGCGAATACCGCGATAACGCATACTGGATAGCCAGCGCCCGGCGTAACAAAGAGGCGAGCGATGTCCTCAATCAGGCCCTGCTCCAGCTTTACGCTGCCGGCGTCGCCCTACCGTGGGCCGACCTGCTGGCGGGCGATGGACAACGTATCGCTGCGCCATGTTATCCGTTTGATACTGAGCGTTACTGGAAAGAGCGCGTCTCCCCGGCCTGCGAGCCTGCCGACGCAGCGCTGTCTGCCGGGCTGGAGGTGGCGAGTCGCGCCGCGACAGCGCTCGATCTCCCTCGCCTGGAAGCGCTTAAACAGTGCGCCACGCGACTGCACGCCATCTACGTCGATCAACTGGTACAACGCTGTACCGGCGATGCCATTGAGAACGGCGTGGACGCCATGACCATCATGCGCCGTGGACGTCTGCTGCCCCGCTACCAGCAGCTACTCCAGCGCCTGCTGAATAACTGCGTGGTCGACGGCGATTACCGCTGCACCGACGGGCGATACGTCCGCGCCCGCCCCATTGAACATCAACAGCGGGAATCACTGCTGACGGAACTTGCCGGTTATTGTGAAGGTTTTCAGGCTATTCCCGACACCATCGCCCGTGCCGGCGATCGGTTATATGAAATGATGAGCGGCGCGGAAGAACCGGTGGCGATTATCTTCCCGCAAAGCGCCTCCGACGGCGTGGAAGTGCTGTATCAGGAATTCAGCTTTGGCCGCTATTTCAACCAAATCGCCGCCGGGGTATTACGCGGCATTGTCCAGACGCGTCAGCCCCGCCAGCCGTTGCGTATTCTTGAAGTTGGCGGCGGAACCGGCGGCACCACCGCGTGGCTGCTGCCGGAACTCAACGGCGTTCCGGCACTGGAGTACCATTTCACCGATATCTCGGCGCTGTTCACCCGTCGCGCCCAGCAGAAATTCGCCGACTATGATTTTGTGAAGTATAGCGAGCTGGATCTCGAAAAAGAGGCGCAGTCTCAGGGTTTCCAGGCACAGTCTTACGATCTTATCGTGGCAGCGAACGTGATTCACGCCACCCGCCATATTGGCCGCACGCTCGATAATCTGCGCCCCCTGCTCAAGCCGGGCGGGCGCCTGCTGATGCGCGAAATCACCCAGCCAATGCGTCTGTTTGACTTCGTTTTCGGCCCGCTGGTTCTTCCGCTACAGGATCTCGACGCCCGCGAAGGTGAGTTATTCCTCACCACCGCTCAGTGGCAACAACAGTGCCGCCACGCCGGATTCAGCAAAGTGGCGTGGCTACCGCAGGATGGCAGCCCGACCGCCGGGATGAGCGAACATATCATTCTCGCCACGCTGCCCGGTCAGGCGGTTAGCGCCGTAACATTCACCGCGCCATCAGAACCCGTGTTGGGGCAGGCGCTGACGGATAACGGTGATTATCTCGCCGACTGGTCTGATTGCGCAGGTCAGCCCGAACGGTTTAACGCCCGCTGGCAGGAGGCCTGGCGTCTGCTTTCACAGCGTCATGGCGACGCTCTGCCTGTGGAACCGCCCCCCGTCGCCGCCCCGGAGTGGCTGGGGAAGGTTCGCTTAAGCTGGCAAAACGAAGCCTTTTCCCGCGGTCAGATGCGCGTTGAAGCCCGTCATCCTACTGGCGAGTGGCTGCCGCTATCGCCCGCCGCGCCTCTTCCTGCGCCGCAGACGCATTATCAATGGCGCTGGACGCCCCTCAACGTCGCCAGCATTGACCATCCGCTTACCTTTAGCTTCAGCGCCGGTACGCTTGCGCGCAGCGACGAGCTGGCGCAATACGGCATCATTCACGATCCGCACGCCTCTTCGCGACTGATGATTGTTGAGGAGAGCGAGGATACGCTGGCCTTAGCGGAGAAAGTGATAGCAGCGCTCACCGCCAGCGCAGCCGGATTGATTGTGGTTACTCGCCGCGCGTGGCGAGTCGAGGAAAATGAAGCACTCTCTGCATCCCATCACGCGCTATGGGCCTTGCTTCGCGTCGCGGCCAACGAACAGCCGGAACGGTTGCTTGCCGCCATCGATCTCGCCGAAAACACCCCGTGGGAAACGCTGCATCAAGGGTTGAGCGCAGTCTCACTATCACAGCGCTGGCTCGCCGCACGGGGTGACACCCTTTGGCTCCCTTCACTGGCGCCCAATACGGGATGCGCCGCTGAATTACCGGCAAACGTGTTTACCGGCGATAGCCGCTGGCATCTGGTGACCGGAGCGTTTGGCGGATTAGGCCGCCTTGCCGTGAACTGGCTCAGAGAAAAAGGGGCGCGACGCATCGCCCTGCTGGCGCCGCGCGTGGATGAGTCATGGCTACGCGACGTGGAGGGCGGGCAGACGCGCGTCTGCCGTTGTGATGTGGGCGATGCCGGGCAACTGGCCACGGTTCTTGACGATCTGGCGGCCAACGGCGGCATTGCCGGAGCGATTCATGCCGCTGGCGTCTTGGCTGACGCGCCCTTGCAGGAGCTTGATGACCACCAGCTGGCTGCCGTTTTCGCGGTAAAAGCGCAGGCGGCAAGCCAGCTGTTGCAAACCCTGCGCAACCACGACGGACGCTATCTTATTCTCTACTCTTCCGCTGCCGCCACCCTCGGCGCGCCGGGTCAGAGCGCCCATGCGCTGGCCTGCGGCTACCTGGACGGGCTGGCCCAGCAGTTTTCCACCCTTGATGCGCCGAAAACGCTCTCTGTCGCCTGGGGCGCATGGGGAGAAAGCGGTCGGGCGGCCACGCCGGAAATGCTGGCGACGCTCGCCAGCCGAGGTATGGGCGCGTTAAGCGATGCCGAAGGCTGCTGGCACCTGGAACAGGCGGTGATGCGCGGCGCCCCGTGGCGACTGGCGATGCGCGTTTTTACCGACAAAATGCCCCCGTTACAACAGGCTCTGTTTAACATCAGCGCCACAGAAAAAGCCGCAACGCCGGTCATTCCTCCTGCTGATGACAACGCCTTTAACGGCAGCCTGAGCGATGAAACAGCGGTGATGGCATGGCTGAAAAAGCGGATTGCGGTTCAGCTAAGGCTGAGCGATCCGGCGTCACTGCATCCAAACCAGGATCTGTTGCAACTCGGCATGGACTCGCTGCTCTTCCTTGAACTCAGTAGCGATATTCAGCACTACCTGGGCGTACGCATCAATGCGGAACGGGCGTGGCAGGATCTGTCTCCTCATGGACTCACGCAGCTTATCTGTTCTAAGCCAGAGGCGACGCCTGCCGCTTCGCAGCCGGAAGTGTTGCGGCACGACGCCGACGAGCGTTATGCGCCCTTCCCTTTGACGCCCATTCAGCACGCCTACTGGCTGGGGCGAACCCACCTCATTGGCTATGGCGGCGTCGCCTGTCACGTCCTGTTTGAGTGGGATAAACGCCACGATGAGTTCGATCTCGCCATACTGGAGAAAGCATGGAACCAGCTCATCGCACGCCACGATATGTTGCGTATGGTGGTTGATGCCGACGGGCAGCAGCGAATCCTGGCGACAACGCCGGAGTATCACATCCCGCGTGACGATCTGCGCGCGCTTTCCCCGGAAGAACAGCGCATCGCGCTGGAAAAACGGCGGCATGAACTGAGCTATCGCGTTTTGCCTGCCGACCAGTGGCCTCTTTTTGAGCTGGTGGTCAGCGAAATCGACGATTGCCATTACCGTCTGCATATGAACCTCGACCTTTTGCAGTTTGATGTGCAGAGTTTTAAAGTCATGATGGACGACCTGGCGCAGGTCTGGCGCGGTGAAACGCTGGCGCCGCTCGCTATTACCTTCCGTGATTATGTGATGGCTGAACAGGCGCGCCGACAGACATCGGCATGGCACGATGCCTGGGATTACTGGCAGGAAAAACTGCCGCAACTGCCCTTAGCGCCAGAGCTGCCGGTGGTTGAGACGCCCCCGGAAACGCCACACTTCACCACCTTCAAATCGACGATCGGCAAGACAGAATGGCAGGCCGTGAAACAGCGCTGGCAGCAGCAAGGCGTCACACCGTCTGCCGCGCTGCTCACGCTGTTTGCCGCCACCCTTGAGCGCTGGAGCCGTACCACAACATTTACGCTGAACCTGACGTTCTTCAATCGCCAGCCGATCCATCCGCAAATCAACCAGTTGATTGGTGATTTTACCTCCGTCACGCTGGTTGATTTTAACTTCTCAGCGCCGGTGACGTTGCAAGAGCAGATGCAACAGACCCAACAGCGCCTCTGGCAAAACATGGCGCACAGTGAAATGAACGGTGTTGAGGTGATCCGTGAGCTGGGCCGCCTGCGCGGATCACAACGTCAACCGCTGATGCCGGTAGTGTTTACCAGTATGCTGGGGATGACGCTGGAAGGCATGACTATCGATCAGGCGATGAGCCATCTGTTCGGCGAACCCTGCTATGTATTCACGCAAACGCCGCAGGTCTGGCTGGATCATCAGGTCATGGAGAGCGACGGCGAGTTGATGTTTAGCTGGTACTGCATGGACAACGTGCTGGAACCCGGCGCTGCCGAGGCGATGTTTAATGACTATTGCGCCATCCTGCAAGCCGTCATCGCCGCCCCTGAAAGCCTGAAGACTCTCGCCAGCGGCATCGCCGGGCACATTCCCCGCCGACGCTGGCCGCTGAACGCGCAGGCGGACTACGACCTGCGGGATATTGAGCAGGCGACGCTCGAATACCCCGGCATCCGGCAGGCCAGAGCGGAAATAACCGAACAGGGCGCGTTGACGCTGGATATCGTGATGGCCGACGATCCGTCGCCATCAGCGGCGATGCCTGATGAGCACGAACTTACCCAACTGGCGCTGCCGTTGCCTGAGCAGGCGCAGCTTGATGAGCTGGAGGCGACCTGGCGCTGGCTGGAGGCGCGTGCGCTACAGGGGATCGCGGCTACGCTAAATCGTCACGGCCTGTTTACCACGCCGGAGATCGCCCATCGCTTTAGCGCAATAGTACAGGCGCTGTCCGCGCAAGCGTCTCACCAGCGTCTGCTGCGCCAGTGGCTACAGTGTCTGACGGAAAGAGAGTGGTTAATCCGCGAAGGTGAAAGCTGGCGCTGCCGCATTCCGCTCAGCGAGATTCCTGAGCCTCAGGAAGCGTGCCCGCAAAGCCAATGGAGCCAGGCGCTGGCGCAGTATCTGGAAACCTGCATCGCCCGGCACGACGCCCTCTTCTCCGGGCAGTGTTCTCCGCTGGAATTGCTGTTCAACGAGCAGCATCGCGTTACCGACGCGCTGTATCGCGACAACCCCGCCAGCGCCTGTCTGAATCGCTATACCGCGCAGATTGCCGCCTTGTGCAGCGCAGAACGGATTCTGGAGGTTGGCGCCGGAACCGCAGCCACTACCGCGCCGGTGCTGAAGGCCACGCGGAACACGCGGCAGTCGTACCACTTCACGGACGTCTCCGCGCAGTTCCTCAATGACGCCAGAGCCCGTTTCCATGATGAATCGCAGGTGTCTTATGCCTTGTTCGACATCAACCAGCCGCTGGATTTCACCGCCCACCCGGAGGCGGGTTACGACCTGATCGTTGCCGTCAATGTGCTCCACGACGCCAGCCATGTCGTCCAGACGTTGCGCAGATTAAAACTGTTGCTGAAAGCCGGCGGACGTTTGCTGATCGTTGAAGCGACGGAGCGAAACAGCGTATTCCAGCTGGCGAGCGTGGGCTTTATTGAGGGATTAAGCGGATACCGCGATTTCCGCCGCCGGGATGAGAAACCGATGCTCACCCGCTCCGCATGGCAGGAGGTTCTCGTTCAGGCCGGGTTTGCAAACGAGCTGGCGTGGCCCGCGCAGGAATCGTCGCCGCTGCGCCAGCATCTGCTGGTGGCGCGTTCGCCTGGCGTAAATCGCCCGGATAAAAAAGCCGTGAGCCGCTATTTACAGCAGCGCTTTGGCACCGGTCTGCCCATTTTACAGATCCGGCAAAGAGAAGCGTTATTTACGCCGCTGCATGCCCCGTCTGATGCGCCGACTGAGCCAGCCAAACCCACGCCAGTTGCCGGGGGGAATCCGGCGCTGGAAAAACAGGTGGCTGAACTCTGGCAATCGCTGCTGTCTCGCCCCGTGGCAAGGCATCACGACTTTTTCGAACTGGGCGGCGACAGCCTGATGGCGACAAGGATGGTCGCGCAGCTAAACCGGAGAGGGATTGCCAGGGCTAACCTTCAGGATCTGTTCAGCCATTCGACGCTGAGCGACTTCTGCGCCCATCTACAGGCGGCTACGTCAGGAGAGGACAACCCGATACCCCTTTGCCAGGGCGACGGTGAGGAAACCCTGTTTGTCTTCCACGCTTCAGACGGCGATATCAGCGCCTGGCTGCCGCTCGCTAGCGCGTTGAACAGGCGCGTTTTCGGCCTGCAAGCAAAATCGCCGCAGCGCTTTGCCACGCTCGACCAGATGATCGATGAGTATGTCGGGTGCATCCGTCGTCAGCAGCCTCACGGCCCTTATGTGCTGGCGGGTTGGTCGTATGGCGCGTTTCTTGCGGCGGGCGCCGCACAGCGCCTGTACGCCAAAGGCGAGCAGGTTCGGATGGTGTTAATCGATCCCGTGTGCCGACAGGATTTCTGTTGCGAAAACCGGGCGGCCCTGCTGCGCCTGTTAGCCGAAGGACAAACGCCTCTGGCACTGCCCGAACATTTCGACCAGCAGACGCCCGACAGCCAGCTTGCCGACTTTATCAGCCTCGCTAAAACGGCCGGTATGGTGTCGCAAAACCTGACGCTGCAAGCGGCAGAAACGTGGCTCGACAACATCGCGCATCTGCTGCGTTTACTGACTGAGCATACGCCGGGCGAAAGCGTTCCGGTCCCCTGTCTCATGGTGTATGCCGCCGGGAGACCCGCGCGCTGGACGCCAGCAGAAACCGAGTGGCAGGGCTGGATAAACAACGCCGACGACGCTGTGATTGAAGCCAGCCACTGGCAAATCATGATGGAAGCCCCCCACGTTCAGGCTTGTGCGCAACACATTACGCGCTGGCTTTGCGCAACCTCAACGCAACCGGAGAACACGTTATGA	MDNLRFSSAPTADSIDASIAQHYPDCEPVAVIGYACHFPESPDGETFWQNLLEGRECSRRFTREELLAVGLDAAIIDDPHYVNIGTVLDNADCFDATLFGYSRQEAESMDPQQRLFLQAVWHALEHAGYAPGAVPHKTGVFASSRMSTYPGREALNVTEVAQVKGLQSLMGNDKDYIATRAAYKLNLHGPALSVQTACSSSLVAVHLACESLRAGESDMAVAGGVALSFPQQAGYRYQPGMIFSPDGHCRPFDASAEGTWAGNGLGCVVLRRLRDALLSGDPIISVILSSAVNNDGNRKVGYTAPSVAGQQAVIEEALMLAAIDDRQVGYIETHGTGTPLGDAIEIEALRNVYAPRPQDQRCALGSVKSNMGHLDTAAGIAGLLKTVLAVSRGQIPPLLNFHTPNPALKLEESPFTIPVSAQAWQDEMRYAGVSSFGIGGTNCHMIVASLPDALNARLPNTDSGRKSTALLLSAASDSALRRLATDYAGALRENADASSLAFTALHARRLDLPFRLAAPLNRETAEALSAWAGEKSGALVYSGHGASGKQVWLFTGQGSHWRTMGQTMYQHSTAFADTLDRCFSACSEMLTPSLREAMFNPDSAQLDNMAWAQPAIVAFEIAMAAHWRAEGLKPDFAIGHSVGEFAAAVVCGHYTIEQVMPLVCRRGALMQQCASGAMVAVFADEDTLMPLARQFELDLAANNGTQHTVFSGPEARLAVFCATLSQHDINYRRLSVTGAAHSALLEPILDRFQDACAGLHAEPGQIPIISTLTADVIDESTLNQADYWRRHMRQPVRFIQSIQVAHQLGARVFLEMGPDAQLVACGQREYRDNAYWIASARRNKEASDVLNQALLQLYAAGVALPWADLLAGDGQRIAAPCYPFDTERYWKERVSPACEPADAALSAGLEVASRAATALDLPRLEALKQCATRLHAIYVDQLVQRCTGDAIENGVDAMTIMRRGRLLPRYQQLLQRLLNNCVVDGDYRCTDGRYVRARPIEHQQRESLLTELAGYCEGFQAIPDTIARAGDRLYEMMSGAEEPVAIIFPQSASDGVEVLYQEFSFGRYFNQIAAGVLRGIVQTRQPRQPLRILEVGGGTGGTTAWLLPELNGVPALEYHFTDISALFTRRAQQKFADYDFVKYSELDLEKEAQSQGFQAQSYDLIVAANVIHATRHIGRTLDNLRPLLKPGGRLLMREITQPMRLFDFVFGPLVLPLQDLDAREGELFLTTAQWQQQCRHAGFSKVAWLPQDGSPTAGMSEHIILATLPGQAVSAVTFTAPSEPVLGQALTDNGDYLADWSDCAGQPERFNARWQEAWRLLSQRHGDALPVEPPPVAAPEWLGKVRLSWQNEAFSRGQMRVEARHPTGEWLPLSPAAPLPAPQTHYQWRWTPLNVASIDHPLTFSFSAGTLARSDELAQYGIIHDPHASSRLMIVEESEDTLALAEKVIAALTASAAGLIVVTRRAWRVEENEALSASHHALWALLRVAANEQPERLLAAIDLAENTPWETLHQGLSAVSLSQRWLAARGDTLWLPSLAPNTGCAAELPANVFTGDSRWHLVTGAFGGLGRLAVNWLREKGARRIALLAPRVDESWLRDVEGGQTRVCRCDVGDAGQLATVLDDLAANGGIAGAIHAAGVLADAPLQELDDHQLAAVFAVKAQAASQLLQTLRNHDGRYLILYSSAAATLGAPGQSAHALACGYLDGLAQQFSTLDAPKTLSVAWGAWGESGRAATPEMLATLASRGMGALSDAEGCWHLEQAVMRGAPWRLAMRVFTDKMPPLQQALFNISATEKAATPVIPPADDNAFNGSLSDETAVMAWLKKRIAVQLRLSDPASLHPNQDLLQLGMDSLLFLELSSDIQHYLGVRINAERAWQDLSPHGLTQLICSKPEATPAASQPEVLRHDADERYAPFPLTPIQHAYWLGRTHLIGYGGVACHVLFEWDKRHDEFDLAILEKAWNQLIARHDMLRMVVDADGQQRILATTPEYHIPRDDLRALSPEEQRIALEKRRHELSYRVLPADQWPLFELVVSEIDDCHYRLHMNLDLLQFDVQSFKVMMDDLAQVWRGETLAPLAITFRDYVMAEQARRQTSAWHDAWDYWQEKLPQLPLAPELPVVETPPETPHFTTFKSTIGKTEWQAVKQRWQQQGVTPSAALLTLFAATLERWSRTTTFTLNLTFFNRQPIHPQINQLIGDFTSVTLVDFNFSAPVTLQEQMQQTQQRLWQNMAHSEMNGVEVIRELGRLRGSQRQPLMPVVFTSMLGMTLEGMTIDQAMSHLFGEPCYVFTQTPQVWLDHQVMESDGELMFSWYCMDNVLEPGAAEAMFNDYCAILQAVIAAPESLKTLASGIAGHIPRRRWPLNAQADYDLRDIEQATLEYPGIRQARAEITEQGALTLDIVMADDPSPSAAMPDEHELTQLALPLPEQAQLDELEATWRWLEARALQGIAATLNRHGLFTTPEIAHRFSAIVQALSAQASHQRLLRQWLQCLTEREWLIREGESWRCRIPLSEIPEPQEACPQSQWSQALAQYLETCIARHDALFSGQCSPLELLFNEQHRVTDALYRDNPASACLNRYTAQIAALCSAERILEVGAGTAATTAPVLKATRNTRQSYHFTDVSAQFLNDARARFHDESQVSYALFDINQPLDFTAHPEAGYDLIVAVNVLHDASHVVQTLRRLKLLLKAGGRLLIVEATERNSVFQLASVGFIEGLSGYRDFRRRDEKPMLTRSAWQEVLVQAGFANELAWPAQESSPLRQHLLVARSPGVNRPDKKAVSRYLQQRFGTGLPILQIRQREALFTPLHAPSDAPTEPAKPTPVAGGNPALEKQVAELWQSLLSRPVARHHDFFELGGDSLMATRMVAQLNRRGIARANLQDLFSHSTLSDFCAHLQAATSGEDNPIPLCQGDGEETLFVFHASDGDISAWLPLASALNRRVFGLQAKSPQRFATLDQMIDEYVGCIRRQQPHGPYVLAGWSYGAFLAAGAAQRLYAKGEQVRMVLIDPVCRQDFCCENRAALLRLLAEGQTPLALPEHFDQQTPDSQLADFISLAKTAGMVSQNLTLQAAETWLDNIAHLLRLLTEHTPGESVPVPCLMVYAAGRPARWTPAETEWQGWINNADDAVIEASHWQIMMEAPHVQACAQHITRWLCATSTQPENTL*	C	C	C	C	C	C	C	C	N	C	C	C	C	C	C	C	C	C	C	C	C	C	C	C	C	C	C	C	C	C	C	C	C	C	T	C	C	C	C	C	C	C	C	C	C	N	C	C	C	C	C	C	C	C	C	C	C	C	C	C	N	N	N	C	C	C	C	C	C	C	C	C	C	C	C	C	C	C	C	N	C	C	N	C	C	C	C	C	C	C	C	N	C	C	C	N	C	C	C	N	C	N	N	C	C	C	N	C	N	N	C	C	C	C	C	C	N	N	C	N	C	C	C	C	C	C	C	C	C	N	N	C	C	N	C	C	C	C	C	C	C	C	N	C	C	N	N	C	C	C	C	C	C	C	C	C	C	C	N	C	C	C	C	C	C	C	C	C	C	C	N	C	C	C	C	C	C	N	C	C	C	C	C	C	C	C	N	C	C	C	C	C	C	C	C	C	C	C	C	N
NC_003143.1:2154370-2154370	NC_003143.1	2154370	modern_singletons	[('0.PE7b_620024', 'G')]	N	TRUE	['W531S']	CG	C	C	G	yersiniabactin polyketide synthase HMWP1	irp1	cds-WP_002212777.1	-1	2146470	2155961	1592	531									ATGGATAACTTGCGCTTCTCTTCTGCGCCGACAGCAGATTCCATTGATGCATCGATCGCTCAACACTACCCGGACTGCGAACCTGTCGCGGTTATCGGCTACGCCTGCCATTTTCCTGAATCGCCGGATGGCGAAACGTTCTGGCAAAATCTGCTGGAAGGTCGTGAATGCAGCCGACGCTTTACGCGCGAAGAGCTTCTGGCCGTCGGTCTGGATGCCGCCATCATTGACGATCCTCATTATGTCAATATCGGTACGGTGTTAGACAACGCCGACTGCTTCGACGCCACCCTGTTTGGCTATTCGCGACAGGAAGCGGAGTCGATGGACCCGCAGCAGCGCCTATTTTTGCAGGCGGTCTGGCATGCGCTGGAACATGCCGGTTATGCCCCCGGCGCCGTCCCCCATAAGACCGGCGTTTTCGCCTCTTCCCGGATGAGTACCTACCCCGGTCGCGAAGCATTGAACGTGACAGAAGTCGCGCAGGTAAAAGGTCTGCAATCTCTGATGGGCAATGATAAAGACTATATTGCCACCCGCGCCGCGTACAAACTCAACCTGCACGGCCCGGCGTTATCGGTACAGACCGCCTGCTCCAGCTCGCTGGTTGCCGTGCATCTGGCCTGTGAAAGCCTGCGCGCAGGCGAATCCGATATGGCGGTTGCCGGCGGCGTGGCGCTCTCTTTCCCCCAGCAGGCAGGCTACCGCTACCAGCCCGGAATGATTTTCTCTCCTGATGGTCACTGTCGTCCCTTTGACGCCTCGGCTGAGGGCACCTGGGCCGGTAACGGTCTCGGCTGCGTGGTGCTGCGTCGCCTGAGAGACGCGCTGCTGTCAGGCGATCCGATTATCTCGGTGATCCTCTCCAGCGCGGTCAACAACGACGGCAACAGAAAGGTCGGCTATACCGCCCCTTCCGTCGCAGGGCAACAGGCAGTCATCGAAGAGGCGTTAATGCTGGCGGCCATCGACGACAGGCAGGTAGGTTACATTGAAACCCACGGCACCGGCACACCGCTGGGCGACGCGATTGAAATTGAAGCGTTACGCAACGTCTATGCGCCTCGCCCGCAGGATCAGCGCTGTGCGCTCGGTTCCGTGAAAAGTAACATGGGCCATCTGGATACCGCGGCGGGCATTGCCGGACTGCTGAAAACCGTTCTGGCAGTCAGTCGCGGGCAAATTCCTCCCTTACTGAATTTTCACACCCCCAACCCGGCGCTGAAACTTGAAGAGAGCCCCTTTACCATACCGGTGTCGGCACAGGCATGGCAGGACGAAATGCGCTATGCTGGCGTCTCCTCCTTTGGTATTGGCGGCACCAACTGCCATATGATCGTCGCCTCGCTGCCCGACGCGCTCAACGCGCGCCTCCCCAATACGGATAGCGGCAGAAAAAGTACCGCGCTGCTGCTCAGCGCCGCCAGCGACAGCGCGTTGCGGCGGCTGGCGACGGATTATGCCGGGGCGCTGAGAGAGAATGCGGATGCCAGCTCTCTGGCCTTCACAGCCCTGCACGCGCGCCGTCTCGATCTCCCCTTCCGCCTGGCGGCGCCATTAAACCGTGAAACCGCCGAGGCGCTCAGCGCCTGGGCCGGTGAGAAATCGGGGGCGCTGGTTTACAGCGGCCACGGCGCCAGCGGCAAGCAGGTGTGGCTGTTTACCGGCCAGGGCTCGCACTGGCGCACTATGGGTCAAACGATGTACCAGCACTCAACGGCGTTTGCCGACACGCTGGATCGCTGTTTTTCCGCCTGTAGCGAAATGCTCACGCCGTCACTGCGCGAAGCGATGTTTAACCCCGATTCGGCGCAGCTGGACAATATGGCCTGGGCGCAGCCGGCGATTGTCGCGTTTGAAATCGCGATGGCGGCGCACTGGCGTGCTGAAGGACTGAAGCCAGACTTCGCCATTGGGCATTCCGTCGGTGAATTTGCCGCTGCCGTTGTCTGCGGACACTATACGATTGAACAGGTCATGCCACTGGTTTGTCGGCGCGGCGCGCTAATGCAGCAGTGCGCAAGCGGCGCGATGGTGGCGGTATTTGCAGACGAAGACACGCTGATGCCGCTGGCTCGCCAGTTTGAGCTGGATCTCGCCGCCAACAACGGTACGCAACATACGGTATTTTCCGGGCCGGAAGCCCGTCTCGCGGTATTTTGCGCCACGCTCTCGCAGCATGACATTAACTATCGTCGCCTGAGCGTAACCGGTGCGGCGCACTCCGCTTTACTGGAGCCGATACTCGATCGGTTCCAGGACGCCTGCGCGGGACTGCACGCGGAGCCGGGGCAAATACCGATTATTTCCACGCTCACCGCCGACGTCATTGATGAGTCAACGCTCAACCAGGCGGATTACTGGCGCCGACACATGCGCCAGCCGGTGCGTTTTATCCAGAGTATTCAGGTGGCGCATCAGCTCGGCGCCCGCGTTTTTCTGGAGATGGGGCCCGATGCCCAGTTGGTTGCTTGCGGGCAGCGCGAATACCGCGATAACGCATACTGGATAGCCAGCGCCCGGCGTAACAAAGAGGCGAGCGATGTCCTCAATCAGGCCCTGCTCCAGCTTTACGCTGCCGGCGTCGCCCTACCGTGGGCCGACCTGCTGGCGGGCGATGGACAACGTATCGCTGCGCCATGTTATCCGTTTGATACTGAGCGTTACTGGAAAGAGCGCGTCTCCCCGGCCTGCGAGCCTGCCGACGCAGCGCTGTCTGCCGGGCTGGAGGTGGCGAGTCGCGCCGCGACAGCGCTCGATCTCCCTCGCCTGGAAGCGCTTAAACAGTGCGCCACGCGACTGCACGCCATCTACGTCGATCAACTGGTACAACGCTGTACCGGCGATGCCATTGAGAACGGCGTGGACGCCATGACCATCATGCGCCGTGGACGTCTGCTGCCCCGCTACCAGCAGCTACTCCAGCGCCTGCTGAATAACTGCGTGGTCGACGGCGATTACCGCTGCACCGACGGGCGATACGTCCGCGCCCGCCCCATTGAACATCAACAGCGGGAATCACTGCTGACGGAACTTGCCGGTTATTGTGAAGGTTTTCAGGCTATTCCCGACACCATCGCCCGTGCCGGCGATCGGTTATATGAAATGATGAGCGGCGCGGAAGAACCGGTGGCGATTATCTTCCCGCAAAGCGCCTCCGACGGCGTGGAAGTGCTGTATCAGGAATTCAGCTTTGGCCGCTATTTCAACCAAATCGCCGCCGGGGTATTACGCGGCATTGTCCAGACGCGTCAGCCCCGCCAGCCGTTGCGTATTCTTGAAGTTGGCGGCGGAACCGGCGGCACCACCGCGTGGCTGCTGCCGGAACTCAACGGCGTTCCGGCACTGGAGTACCATTTCACCGATATCTCGGCGCTGTTCACCCGTCGCGCCCAGCAGAAATTCGCCGACTATGATTTTGTGAAGTATAGCGAGCTGGATCTCGAAAAAGAGGCGCAGTCTCAGGGTTTCCAGGCACAGTCTTACGATCTTATCGTGGCAGCGAACGTGATTCACGCCACCCGCCATATTGGCCGCACGCTCGATAATCTGCGCCCCCTGCTCAAGCCGGGCGGGCGCCTGCTGATGCGCGAAATCACCCAGCCAATGCGTCTGTTTGACTTCGTTTTCGGCCCGCTGGTTCTTCCGCTACAGGATCTCGACGCCCGCGAAGGTGAGTTATTCCTCACCACCGCTCAGTGGCAACAACAGTGCCGCCACGCCGGATTCAGCAAAGTGGCGTGGCTACCGCAGGATGGCAGCCCGACCGCCGGGATGAGCGAACATATCATTCTCGCCACGCTGCCCGGTCAGGCGGTTAGCGCCGTAACATTCACCGCGCCATCAGAACCCGTGTTGGGGCAGGCGCTGACGGATAACGGTGATTATCTCGCCGACTGGTCTGATTGCGCAGGTCAGCCCGAACGGTTTAACGCCCGCTGGCAGGAGGCCTGGCGTCTGCTTTCACAGCGTCATGGCGACGCTCTGCCTGTGGAACCGCCCCCCGTCGCCGCCCCGGAGTGGCTGGGGAAGGTTCGCTTAAGCTGGCAAAACGAAGCCTTTTCCCGCGGTCAGATGCGCGTTGAAGCCCGTCATCCTACTGGCGAGTGGCTGCCGCTATCGCCCGCCGCGCCTCTTCCTGCGCCGCAGACGCATTATCAATGGCGCTGGACGCCCCTCAACGTCGCCAGCATTGACCATCCGCTTACCTTTAGCTTCAGCGCCGGTACGCTTGCGCGCAGCGACGAGCTGGCGCAATACGGCATCATTCACGATCCGCACGCCTCTTCGCGACTGATGATTGTTGAGGAGAGCGAGGATACGCTGGCCTTAGCGGAGAAAGTGATAGCAGCGCTCACCGCCAGCGCAGCCGGATTGATTGTGGTTACTCGCCGCGCGTGGCGAGTCGAGGAAAATGAAGCACTCTCTGCATCCCATCACGCGCTATGGGCCTTGCTTCGCGTCGCGGCCAACGAACAGCCGGAACGGTTGCTTGCCGCCATCGATCTCGCCGAAAACACCCCGTGGGAAACGCTGCATCAAGGGTTGAGCGCAGTCTCACTATCACAGCGCTGGCTCGCCGCACGGGGTGACACCCTTTGGCTCCCTTCACTGGCGCCCAATACGGGATGCGCCGCTGAATTACCGGCAAACGTGTTTACCGGCGATAGCCGCTGGCATCTGGTGACCGGAGCGTTTGGCGGATTAGGCCGCCTTGCCGTGAACTGGCTCAGAGAAAAAGGGGCGCGACGCATCGCCCTGCTGGCGCCGCGCGTGGATGAGTCATGGCTACGCGACGTGGAGGGCGGGCAGACGCGCGTCTGCCGTTGTGATGTGGGCGATGCCGGGCAACTGGCCACGGTTCTTGACGATCTGGCGGCCAACGGCGGCATTGCCGGAGCGATTCATGCCGCTGGCGTCTTGGCTGACGCGCCCTTGCAGGAGCTTGATGACCACCAGCTGGCTGCCGTTTTCGCGGTAAAAGCGCAGGCGGCAAGCCAGCTGTTGCAAACCCTGCGCAACCACGACGGACGCTATCTTATTCTCTACTCTTCCGCTGCCGCCACCCTCGGCGCGCCGGGTCAGAGCGCCCATGCGCTGGCCTGCGGCTACCTGGACGGGCTGGCCCAGCAGTTTTCCACCCTTGATGCGCCGAAAACGCTCTCTGTCGCCTGGGGCGCATGGGGAGAAAGCGGTCGGGCGGCCACGCCGGAAATGCTGGCGACGCTCGCCAGCCGAGGTATGGGCGCGTTAAGCGATGCCGAAGGCTGCTGGCACCTGGAACAGGCGGTGATGCGCGGCGCCCCGTGGCGACTGGCGATGCGCGTTTTTACCGACAAAATGCCCCCGTTACAACAGGCTCTGTTTAACATCAGCGCCACAGAAAAAGCCGCAACGCCGGTCATTCCTCCTGCTGATGACAACGCCTTTAACGGCAGCCTGAGCGATGAAACAGCGGTGATGGCATGGCTGAAAAAGCGGATTGCGGTTCAGCTAAGGCTGAGCGATCCGGCGTCACTGCATCCAAACCAGGATCTGTTGCAACTCGGCATGGACTCGCTGCTCTTCCTTGAACTCAGTAGCGATATTCAGCACTACCTGGGCGTACGCATCAATGCGGAACGGGCGTGGCAGGATCTGTCTCCTCATGGACTCACGCAGCTTATCTGTTCTAAGCCAGAGGCGACGCCTGCCGCTTCGCAGCCGGAAGTGTTGCGGCACGACGCCGACGAGCGTTATGCGCCCTTCCCTTTGACGCCCATTCAGCACGCCTACTGGCTGGGGCGAACCCACCTCATTGGCTATGGCGGCGTCGCCTGTCACGTCCTGTTTGAGTGGGATAAACGCCACGATGAGTTCGATCTCGCCATACTGGAGAAAGCATGGAACCAGCTCATCGCACGCCACGATATGTTGCGTATGGTGGTTGATGCCGACGGGCAGCAGCGAATCCTGGCGACAACGCCGGAGTATCACATCCCGCGTGACGATCTGCGCGCGCTTTCCCCGGAAGAACAGCGCATCGCGCTGGAAAAACGGCGGCATGAACTGAGCTATCGCGTTTTGCCTGCCGACCAGTGGCCTCTTTTTGAGCTGGTGGTCAGCGAAATCGACGATTGCCATTACCGTCTGCATATGAACCTCGACCTTTTGCAGTTTGATGTGCAGAGTTTTAAAGTCATGATGGACGACCTGGCGCAGGTCTGGCGCGGTGAAACGCTGGCGCCGCTCGCTATTACCTTCCGTGATTATGTGATGGCTGAACAGGCGCGCCGACAGACATCGGCATGGCACGATGCCTGGGATTACTGGCAGGAAAAACTGCCGCAACTGCCCTTAGCGCCAGAGCTGCCGGTGGTTGAGACGCCCCCGGAAACGCCACACTTCACCACCTTCAAATCGACGATCGGCAAGACAGAATGGCAGGCCGTGAAACAGCGCTGGCAGCAGCAAGGCGTCACACCGTCTGCCGCGCTGCTCACGCTGTTTGCCGCCACCCTTGAGCGCTGGAGCCGTACCACAACATTTACGCTGAACCTGACGTTCTTCAATCGCCAGCCGATCCATCCGCAAATCAACCAGTTGATTGGTGATTTTACCTCCGTCACGCTGGTTGATTTTAACTTCTCAGCGCCGGTGACGTTGCAAGAGCAGATGCAACAGACCCAACAGCGCCTCTGGCAAAACATGGCGCACAGTGAAATGAACGGTGTTGAGGTGATCCGTGAGCTGGGCCGCCTGCGCGGATCACAACGTCAACCGCTGATGCCGGTAGTGTTTACCAGTATGCTGGGGATGACGCTGGAAGGCATGACTATCGATCAGGCGATGAGCCATCTGTTCGGCGAACCCTGCTATGTATTCACGCAAACGCCGCAGGTCTGGCTGGATCATCAGGTCATGGAGAGCGACGGCGAGTTGATGTTTAGCTGGTACTGCATGGACAACGTGCTGGAACCCGGCGCTGCCGAGGCGATGTTTAATGACTATTGCGCCATCCTGCAAGCCGTCATCGCCGCCCCTGAAAGCCTGAAGACTCTCGCCAGCGGCATCGCCGGGCACATTCCCCGCCGACGCTGGCCGCTGAACGCGCAGGCGGACTACGACCTGCGGGATATTGAGCAGGCGACGCTCGAATACCCCGGCATCCGGCAGGCCAGAGCGGAAATAACCGAACAGGGCGCGTTGACGCTGGATATCGTGATGGCCGACGATCCGTCGCCATCAGCGGCGATGCCTGATGAGCACGAACTTACCCAACTGGCGCTGCCGTTGCCTGAGCAGGCGCAGCTTGATGAGCTGGAGGCGACCTGGCGCTGGCTGGAGGCGCGTGCGCTACAGGGGATCGCGGCTACGCTAAATCGTCACGGCCTGTTTACCACGCCGGAGATCGCCCATCGCTTTAGCGCAATAGTACAGGCGCTGTCCGCGCAAGCGTCTCACCAGCGTCTGCTGCGCCAGTGGCTACAGTGTCTGACGGAAAGAGAGTGGTTAATCCGCGAAGGTGAAAGCTGGCGCTGCCGCATTCCGCTCAGCGAGATTCCTGAGCCTCAGGAAGCGTGCCCGCAAAGCCAATGGAGCCAGGCGCTGGCGCAGTATCTGGAAACCTGCATCGCCCGGCACGACGCCCTCTTCTCCGGGCAGTGTTCTCCGCTGGAATTGCTGTTCAACGAGCAGCATCGCGTTACCGACGCGCTGTATCGCGACAACCCCGCCAGCGCCTGTCTGAATCGCTATACCGCGCAGATTGCCGCCTTGTGCAGCGCAGAACGGATTCTGGAGGTTGGCGCCGGAACCGCAGCCACTACCGCGCCGGTGCTGAAGGCCACGCGGAACACGCGGCAGTCGTACCACTTCACGGACGTCTCCGCGCAGTTCCTCAATGACGCCAGAGCCCGTTTCCATGATGAATCGCAGGTGTCTTATGCCTTGTTCGACATCAACCAGCCGCTGGATTTCACCGCCCACCCGGAGGCGGGTTACGACCTGATCGTTGCCGTCAATGTGCTCCACGACGCCAGCCATGTCGTCCAGACGTTGCGCAGATTAAAACTGTTGCTGAAAGCCGGCGGACGTTTGCTGATCGTTGAAGCGACGGAGCGAAACAGCGTATTCCAGCTGGCGAGCGTGGGCTTTATTGAGGGATTAAGCGGATACCGCGATTTCCGCCGCCGGGATGAGAAACCGATGCTCACCCGCTCCGCATGGCAGGAGGTTCTCGTTCAGGCCGGGTTTGCAAACGAGCTGGCGTGGCCCGCGCAGGAATCGTCGCCGCTGCGCCAGCATCTGCTGGTGGCGCGTTCGCCTGGCGTAAATCGCCCGGATAAAAAAGCCGTGAGCCGCTATTTACAGCAGCGCTTTGGCACCGGTCTGCCCATTTTACAGATCCGGCAAAGAGAAGCGTTATTTACGCCGCTGCATGCCCCGTCTGATGCGCCGACTGAGCCAGCCAAACCCACGCCAGTTGCCGGGGGGAATCCGGCGCTGGAAAAACAGGTGGCTGAACTCTGGCAATCGCTGCTGTCTCGCCCCGTGGCAAGGCATCACGACTTTTTCGAACTGGGCGGCGACAGCCTGATGGCGACAAGGATGGTCGCGCAGCTAAACCGGAGAGGGATTGCCAGGGCTAACCTTCAGGATCTGTTCAGCCATTCGACGCTGAGCGACTTCTGCGCCCATCTACAGGCGGCTACGTCAGGAGAGGACAACCCGATACCCCTTTGCCAGGGCGACGGTGAGGAAACCCTGTTTGTCTTCCACGCTTCAGACGGCGATATCAGCGCCTGGCTGCCGCTCGCTAGCGCGTTGAACAGGCGCGTTTTCGGCCTGCAAGCAAAATCGCCGCAGCGCTTTGCCACGCTCGACCAGATGATCGATGAGTATGTCGGGTGCATCCGTCGTCAGCAGCCTCACGGCCCTTATGTGCTGGCGGGTTGGTCGTATGGCGCGTTTCTTGCGGCGGGCGCCGCACAGCGCCTGTACGCCAAAGGCGAGCAGGTTCGGATGGTGTTAATCGATCCCGTGTGCCGACAGGATTTCTGTTGCGAAAACCGGGCGGCCCTGCTGCGCCTGTTAGCCGAAGGACAAACGCCTCTGGCACTGCCCGAACATTTCGACCAGCAGACGCCCGACAGCCAGCTTGCCGACTTTATCAGCCTCGCTAAAACGGCCGGTATGGTGTCGCAAAACCTGACGCTGCAAGCGGCAGAAACGTGGCTCGACAACATCGCGCATCTGCTGCGTTTACTGACTGAGCATACGCCGGGCGAAAGCGTTCCGGTCCCCTGTCTCATGGTGTATGCCGCCGGGAGACCCGCGCGCTGGACGCCAGCAGAAACCGAGTGGCAGGGCTGGATAAACAACGCCGACGACGCTGTGATTGAAGCCAGCCACTGGCAAATCATGATGGAAGCCCCCCACGTTCAGGCTTGTGCGCAACACATTACGCGCTGGCTTTGCGCAACCTCAACGCAACCGGAGAACACGTTATGA	MDNLRFSSAPTADSIDASIAQHYPDCEPVAVIGYACHFPESPDGETFWQNLLEGRECSRRFTREELLAVGLDAAIIDDPHYVNIGTVLDNADCFDATLFGYSRQEAESMDPQQRLFLQAVWHALEHAGYAPGAVPHKTGVFASSRMSTYPGREALNVTEVAQVKGLQSLMGNDKDYIATRAAYKLNLHGPALSVQTACSSSLVAVHLACESLRAGESDMAVAGGVALSFPQQAGYRYQPGMIFSPDGHCRPFDASAEGTWAGNGLGCVVLRRLRDALLSGDPIISVILSSAVNNDGNRKVGYTAPSVAGQQAVIEEALMLAAIDDRQVGYIETHGTGTPLGDAIEIEALRNVYAPRPQDQRCALGSVKSNMGHLDTAAGIAGLLKTVLAVSRGQIPPLLNFHTPNPALKLEESPFTIPVSAQAWQDEMRYAGVSSFGIGGTNCHMIVASLPDALNARLPNTDSGRKSTALLLSAASDSALRRLATDYAGALRENADASSLAFTALHARRLDLPFRLAAPLNRETAEALSAWAGEKSGALVYSGHGASGKQVWLFTGQGSHWRTMGQTMYQHSTAFADTLDRCFSACSEMLTPSLREAMFNPDSAQLDNMAWAQPAIVAFEIAMAAHWRAEGLKPDFAIGHSVGEFAAAVVCGHYTIEQVMPLVCRRGALMQQCASGAMVAVFADEDTLMPLARQFELDLAANNGTQHTVFSGPEARLAVFCATLSQHDINYRRLSVTGAAHSALLEPILDRFQDACAGLHAEPGQIPIISTLTADVIDESTLNQADYWRRHMRQPVRFIQSIQVAHQLGARVFLEMGPDAQLVACGQREYRDNAYWIASARRNKEASDVLNQALLQLYAAGVALPWADLLAGDGQRIAAPCYPFDTERYWKERVSPACEPADAALSAGLEVASRAATALDLPRLEALKQCATRLHAIYVDQLVQRCTGDAIENGVDAMTIMRRGRLLPRYQQLLQRLLNNCVVDGDYRCTDGRYVRARPIEHQQRESLLTELAGYCEGFQAIPDTIARAGDRLYEMMSGAEEPVAIIFPQSASDGVEVLYQEFSFGRYFNQIAAGVLRGIVQTRQPRQPLRILEVGGGTGGTTAWLLPELNGVPALEYHFTDISALFTRRAQQKFADYDFVKYSELDLEKEAQSQGFQAQSYDLIVAANVIHATRHIGRTLDNLRPLLKPGGRLLMREITQPMRLFDFVFGPLVLPLQDLDAREGELFLTTAQWQQQCRHAGFSKVAWLPQDGSPTAGMSEHIILATLPGQAVSAVTFTAPSEPVLGQALTDNGDYLADWSDCAGQPERFNARWQEAWRLLSQRHGDALPVEPPPVAAPEWLGKVRLSWQNEAFSRGQMRVEARHPTGEWLPLSPAAPLPAPQTHYQWRWTPLNVASIDHPLTFSFSAGTLARSDELAQYGIIHDPHASSRLMIVEESEDTLALAEKVIAALTASAAGLIVVTRRAWRVEENEALSASHHALWALLRVAANEQPERLLAAIDLAENTPWETLHQGLSAVSLSQRWLAARGDTLWLPSLAPNTGCAAELPANVFTGDSRWHLVTGAFGGLGRLAVNWLREKGARRIALLAPRVDESWLRDVEGGQTRVCRCDVGDAGQLATVLDDLAANGGIAGAIHAAGVLADAPLQELDDHQLAAVFAVKAQAASQLLQTLRNHDGRYLILYSSAAATLGAPGQSAHALACGYLDGLAQQFSTLDAPKTLSVAWGAWGESGRAATPEMLATLASRGMGALSDAEGCWHLEQAVMRGAPWRLAMRVFTDKMPPLQQALFNISATEKAATPVIPPADDNAFNGSLSDETAVMAWLKKRIAVQLRLSDPASLHPNQDLLQLGMDSLLFLELSSDIQHYLGVRINAERAWQDLSPHGLTQLICSKPEATPAASQPEVLRHDADERYAPFPLTPIQHAYWLGRTHLIGYGGVACHVLFEWDKRHDEFDLAILEKAWNQLIARHDMLRMVVDADGQQRILATTPEYHIPRDDLRALSPEEQRIALEKRRHELSYRVLPADQWPLFELVVSEIDDCHYRLHMNLDLLQFDVQSFKVMMDDLAQVWRGETLAPLAITFRDYVMAEQARRQTSAWHDAWDYWQEKLPQLPLAPELPVVETPPETPHFTTFKSTIGKTEWQAVKQRWQQQGVTPSAALLTLFAATLERWSRTTTFTLNLTFFNRQPIHPQINQLIGDFTSVTLVDFNFSAPVTLQEQMQQTQQRLWQNMAHSEMNGVEVIRELGRLRGSQRQPLMPVVFTSMLGMTLEGMTIDQAMSHLFGEPCYVFTQTPQVWLDHQVMESDGELMFSWYCMDNVLEPGAAEAMFNDYCAILQAVIAAPESLKTLASGIAGHIPRRRWPLNAQADYDLRDIEQATLEYPGIRQARAEITEQGALTLDIVMADDPSPSAAMPDEHELTQLALPLPEQAQLDELEATWRWLEARALQGIAATLNRHGLFTTPEIAHRFSAIVQALSAQASHQRLLRQWLQCLTEREWLIREGESWRCRIPLSEIPEPQEACPQSQWSQALAQYLETCIARHDALFSGQCSPLELLFNEQHRVTDALYRDNPASACLNRYTAQIAALCSAERILEVGAGTAATTAPVLKATRNTRQSYHFTDVSAQFLNDARARFHDESQVSYALFDINQPLDFTAHPEAGYDLIVAVNVLHDASHVVQTLRRLKLLLKAGGRLLIVEATERNSVFQLASVGFIEGLSGYRDFRRRDEKPMLTRSAWQEVLVQAGFANELAWPAQESSPLRQHLLVARSPGVNRPDKKAVSRYLQQRFGTGLPILQIRQREALFTPLHAPSDAPTEPAKPTPVAGGNPALEKQVAELWQSLLSRPVARHHDFFELGGDSLMATRMVAQLNRRGIARANLQDLFSHSTLSDFCAHLQAATSGEDNPIPLCQGDGEETLFVFHASDGDISAWLPLASALNRRVFGLQAKSPQRFATLDQMIDEYVGCIRRQQPHGPYVLAGWSYGAFLAAGAAQRLYAKGEQVRMVLIDPVCRQDFCCENRAALLRLLAEGQTPLALPEHFDQQTPDSQLADFISLAKTAGMVSQNLTLQAAETWLDNIAHLLRLLTEHTPGESVPVPCLMVYAAGRPARWTPAETEWQGWINNADDAVIEASHWQIMMEAPHVQACAQHITRWLCATSTQPENTL*	C	C	C	C	C	C	C	C	N	C	C	C	N	C	C	C	C	C	C	C	C	C	C	C	C	C	C	C	C	C	C	C	C	C	C	C	C	C	C	C	C	G	C	C	C	N	C	C	C	C	C	C	C	C	C	C	C	C	C	C	N	N	N	C	C	C	C	C	C	C	N	C	C	C	C	C	C	C	C	N	N	C	N	C	C	C	C	C	C	C	C	N	C	C	C	N	C	C	C	N	C	N	N	C	N	C	N	N	N	N	C	C	C	C	C	C	N	N	C	N	C	C	C	C	C	C	C	C	C	N	N	C	C	N	C	N	C	C	C	C	N	C	C	C	C	N	N	C	N	N	C	N	N	C	N	C	C	N	N	C	N	N	C	C	C	N	C	C	C	C	N	C	C	C	C	C	N	C	C	C	C	N	N	C	C	C	N	C	N	C	C	C	C	N	C	C	N	C	C	C
NC_003143.1:2155197-2155197	NC_003143.1	2155197	modern_singletons	[('0.ANT1b_CMCC49003', 'T')]	S	FALSE	.	CT	C	C	T	yersiniabactin polyketide synthase HMWP1	irp1	cds-WP_002212777.1	-1	2146470	2155961	765	255									ATGGATAACTTGCGCTTCTCTTCTGCGCCGACAGCAGATTCCATTGATGCATCGATCGCTCAACACTACCCGGACTGCGAACCTGTCGCGGTTATCGGCTACGCCTGCCATTTTCCTGAATCGCCGGATGGCGAAACGTTCTGGCAAAATCTGCTGGAAGGTCGTGAATGCAGCCGACGCTTTACGCGCGAAGAGCTTCTGGCCGTCGGTCTGGATGCCGCCATCATTGACGATCCTCATTATGTCAATATCGGTACGGTGTTAGACAACGCCGACTGCTTCGACGCCACCCTGTTTGGCTATTCGCGACAGGAAGCGGAGTCGATGGACCCGCAGCAGCGCCTATTTTTGCAGGCGGTCTGGCATGCGCTGGAACATGCCGGTTATGCCCCCGGCGCCGTCCCCCATAAGACCGGCGTTTTCGCCTCTTCCCGGATGAGTACCTACCCCGGTCGCGAAGCATTGAACGTGACAGAAGTCGCGCAGGTAAAAGGTCTGCAATCTCTGATGGGCAATGATAAAGACTATATTGCCACCCGCGCCGCGTACAAACTCAACCTGCACGGCCCGGCGTTATCGGTACAGACCGCCTGCTCCAGCTCGCTGGTTGCCGTGCATCTGGCCTGTGAAAGCCTGCGCGCAGGCGAATCCGATATGGCGGTTGCCGGCGGCGTGGCGCTCTCTTTCCCCCAGCAGGCAGGCTACCGCTACCAGCCCGGAATGATTTTCTCTCCTGATGGTCACTGTCGTCCCTTTGACGCCTCGGCTGAGGGCACCTGGGCCGGTAACGGTCTCGGCTGCGTGGTGCTGCGTCGCCTGAGAGACGCGCTGCTGTCAGGCGATCCGATTATCTCGGTGATCCTCTCCAGCGCGGTCAACAACGACGGCAACAGAAAGGTCGGCTATACCGCCCCTTCCGTCGCAGGGCAACAGGCAGTCATCGAAGAGGCGTTAATGCTGGCGGCCATCGACGACAGGCAGGTAGGTTACATTGAAACCCACGGCACCGGCACACCGCTGGGCGACGCGATTGAAATTGAAGCGTTACGCAACGTCTATGCGCCTCGCCCGCAGGATCAGCGCTGTGCGCTCGGTTCCGTGAAAAGTAACATGGGCCATCTGGATACCGCGGCGGGCATTGCCGGACTGCTGAAAACCGTTCTGGCAGTCAGTCGCGGGCAAATTCCTCCCTTACTGAATTTTCACACCCCCAACCCGGCGCTGAAACTTGAAGAGAGCCCCTTTACCATACCGGTGTCGGCACAGGCATGGCAGGACGAAATGCGCTATGCTGGCGTCTCCTCCTTTGGTATTGGCGGCACCAACTGCCATATGATCGTCGCCTCGCTGCCCGACGCGCTCAACGCGCGCCTCCCCAATACGGATAGCGGCAGAAAAAGTACCGCGCTGCTGCTCAGCGCCGCCAGCGACAGCGCGTTGCGGCGGCTGGCGACGGATTATGCCGGGGCGCTGAGAGAGAATGCGGATGCCAGCTCTCTGGCCTTCACAGCCCTGCACGCGCGCCGTCTCGATCTCCCCTTCCGCCTGGCGGCGCCATTAAACCGTGAAACCGCCGAGGCGCTCAGCGCCTGGGCCGGTGAGAAATCGGGGGCGCTGGTTTACAGCGGCCACGGCGCCAGCGGCAAGCAGGTGTGGCTGTTTACCGGCCAGGGCTCGCACTGGCGCACTATGGGTCAAACGATGTACCAGCACTCAACGGCGTTTGCCGACACGCTGGATCGCTGTTTTTCCGCCTGTAGCGAAATGCTCACGCCGTCACTGCGCGAAGCGATGTTTAACCCCGATTCGGCGCAGCTGGACAATATGGCCTGGGCGCAGCCGGCGATTGTCGCGTTTGAAATCGCGATGGCGGCGCACTGGCGTGCTGAAGGACTGAAGCCAGACTTCGCCATTGGGCATTCCGTCGGTGAATTTGCCGCTGCCGTTGTCTGCGGACACTATACGATTGAACAGGTCATGCCACTGGTTTGTCGGCGCGGCGCGCTAATGCAGCAGTGCGCAAGCGGCGCGATGGTGGCGGTATTTGCAGACGAAGACACGCTGATGCCGCTGGCTCGCCAGTTTGAGCTGGATCTCGCCGCCAACAACGGTACGCAACATACGGTATTTTCCGGGCCGGAAGCCCGTCTCGCGGTATTTTGCGCCACGCTCTCGCAGCATGACATTAACTATCGTCGCCTGAGCGTAACCGGTGCGGCGCACTCCGCTTTACTGGAGCCGATACTCGATCGGTTCCAGGACGCCTGCGCGGGACTGCACGCGGAGCCGGGGCAAATACCGATTATTTCCACGCTCACCGCCGACGTCATTGATGAGTCAACGCTCAACCAGGCGGATTACTGGCGCCGACACATGCGCCAGCCGGTGCGTTTTATCCAGAGTATTCAGGTGGCGCATCAGCTCGGCGCCCGCGTTTTTCTGGAGATGGGGCCCGATGCCCAGTTGGTTGCTTGCGGGCAGCGCGAATACCGCGATAACGCATACTGGATAGCCAGCGCCCGGCGTAACAAAGAGGCGAGCGATGTCCTCAATCAGGCCCTGCTCCAGCTTTACGCTGCCGGCGTCGCCCTACCGTGGGCCGACCTGCTGGCGGGCGATGGACAACGTATCGCTGCGCCATGTTATCCGTTTGATACTGAGCGTTACTGGAAAGAGCGCGTCTCCCCGGCCTGCGAGCCTGCCGACGCAGCGCTGTCTGCCGGGCTGGAGGTGGCGAGTCGCGCCGCGACAGCGCTCGATCTCCCTCGCCTGGAAGCGCTTAAACAGTGCGCCACGCGACTGCACGCCATCTACGTCGATCAACTGGTACAACGCTGTACCGGCGATGCCATTGAGAACGGCGTGGACGCCATGACCATCATGCGCCGTGGACGTCTGCTGCCCCGCTACCAGCAGCTACTCCAGCGCCTGCTGAATAACTGCGTGGTCGACGGCGATTACCGCTGCACCGACGGGCGATACGTCCGCGCCCGCCCCATTGAACATCAACAGCGGGAATCACTGCTGACGGAACTTGCCGGTTATTGTGAAGGTTTTCAGGCTATTCCCGACACCATCGCCCGTGCCGGCGATCGGTTATATGAAATGATGAGCGGCGCGGAAGAACCGGTGGCGATTATCTTCCCGCAAAGCGCCTCCGACGGCGTGGAAGTGCTGTATCAGGAATTCAGCTTTGGCCGCTATTTCAACCAAATCGCCGCCGGGGTATTACGCGGCATTGTCCAGACGCGTCAGCCCCGCCAGCCGTTGCGTATTCTTGAAGTTGGCGGCGGAACCGGCGGCACCACCGCGTGGCTGCTGCCGGAACTCAACGGCGTTCCGGCACTGGAGTACCATTTCACCGATATCTCGGCGCTGTTCACCCGTCGCGCCCAGCAGAAATTCGCCGACTATGATTTTGTGAAGTATAGCGAGCTGGATCTCGAAAAAGAGGCGCAGTCTCAGGGTTTCCAGGCACAGTCTTACGATCTTATCGTGGCAGCGAACGTGATTCACGCCACCCGCCATATTGGCCGCACGCTCGATAATCTGCGCCCCCTGCTCAAGCCGGGCGGGCGCCTGCTGATGCGCGAAATCACCCAGCCAATGCGTCTGTTTGACTTCGTTTTCGGCCCGCTGGTTCTTCCGCTACAGGATCTCGACGCCCGCGAAGGTGAGTTATTCCTCACCACCGCTCAGTGGCAACAACAGTGCCGCCACGCCGGATTCAGCAAAGTGGCGTGGCTACCGCAGGATGGCAGCCCGACCGCCGGGATGAGCGAACATATCATTCTCGCCACGCTGCCCGGTCAGGCGGTTAGCGCCGTAACATTCACCGCGCCATCAGAACCCGTGTTGGGGCAGGCGCTGACGGATAACGGTGATTATCTCGCCGACTGGTCTGATTGCGCAGGTCAGCCCGAACGGTTTAACGCCCGCTGGCAGGAGGCCTGGCGTCTGCTTTCACAGCGTCATGGCGACGCTCTGCCTGTGGAACCGCCCCCCGTCGCCGCCCCGGAGTGGCTGGGGAAGGTTCGCTTAAGCTGGCAAAACGAAGCCTTTTCCCGCGGTCAGATGCGCGTTGAAGCCCGTCATCCTACTGGCGAGTGGCTGCCGCTATCGCCCGCCGCGCCTCTTCCTGCGCCGCAGACGCATTATCAATGGCGCTGGACGCCCCTCAACGTCGCCAGCATTGACCATCCGCTTACCTTTAGCTTCAGCGCCGGTACGCTTGCGCGCAGCGACGAGCTGGCGCAATACGGCATCATTCACGATCCGCACGCCTCTTCGCGACTGATGATTGTTGAGGAGAGCGAGGATACGCTGGCCTTAGCGGAGAAAGTGATAGCAGCGCTCACCGCCAGCGCAGCCGGATTGATTGTGGTTACTCGCCGCGCGTGGCGAGTCGAGGAAAATGAAGCACTCTCTGCATCCCATCACGCGCTATGGGCCTTGCTTCGCGTCGCGGCCAACGAACAGCCGGAACGGTTGCTTGCCGCCATCGATCTCGCCGAAAACACCCCGTGGGAAACGCTGCATCAAGGGTTGAGCGCAGTCTCACTATCACAGCGCTGGCTCGCCGCACGGGGTGACACCCTTTGGCTCCCTTCACTGGCGCCCAATACGGGATGCGCCGCTGAATTACCGGCAAACGTGTTTACCGGCGATAGCCGCTGGCATCTGGTGACCGGAGCGTTTGGCGGATTAGGCCGCCTTGCCGTGAACTGGCTCAGAGAAAAAGGGGCGCGACGCATCGCCCTGCTGGCGCCGCGCGTGGATGAGTCATGGCTACGCGACGTGGAGGGCGGGCAGACGCGCGTCTGCCGTTGTGATGTGGGCGATGCCGGGCAACTGGCCACGGTTCTTGACGATCTGGCGGCCAACGGCGGCATTGCCGGAGCGATTCATGCCGCTGGCGTCTTGGCTGACGCGCCCTTGCAGGAGCTTGATGACCACCAGCTGGCTGCCGTTTTCGCGGTAAAAGCGCAGGCGGCAAGCCAGCTGTTGCAAACCCTGCGCAACCACGACGGACGCTATCTTATTCTCTACTCTTCCGCTGCCGCCACCCTCGGCGCGCCGGGTCAGAGCGCCCATGCGCTGGCCTGCGGCTACCTGGACGGGCTGGCCCAGCAGTTTTCCACCCTTGATGCGCCGAAAACGCTCTCTGTCGCCTGGGGCGCATGGGGAGAAAGCGGTCGGGCGGCCACGCCGGAAATGCTGGCGACGCTCGCCAGCCGAGGTATGGGCGCGTTAAGCGATGCCGAAGGCTGCTGGCACCTGGAACAGGCGGTGATGCGCGGCGCCCCGTGGCGACTGGCGATGCGCGTTTTTACCGACAAAATGCCCCCGTTACAACAGGCTCTGTTTAACATCAGCGCCACAGAAAAAGCCGCAACGCCGGTCATTCCTCCTGCTGATGACAACGCCTTTAACGGCAGCCTGAGCGATGAAACAGCGGTGATGGCATGGCTGAAAAAGCGGATTGCGGTTCAGCTAAGGCTGAGCGATCCGGCGTCACTGCATCCAAACCAGGATCTGTTGCAACTCGGCATGGACTCGCTGCTCTTCCTTGAACTCAGTAGCGATATTCAGCACTACCTGGGCGTACGCATCAATGCGGAACGGGCGTGGCAGGATCTGTCTCCTCATGGACTCACGCAGCTTATCTGTTCTAAGCCAGAGGCGACGCCTGCCGCTTCGCAGCCGGAAGTGTTGCGGCACGACGCCGACGAGCGTTATGCGCCCTTCCCTTTGACGCCCATTCAGCACGCCTACTGGCTGGGGCGAACCCACCTCATTGGCTATGGCGGCGTCGCCTGTCACGTCCTGTTTGAGTGGGATAAACGCCACGATGAGTTCGATCTCGCCATACTGGAGAAAGCATGGAACCAGCTCATCGCACGCCACGATATGTTGCGTATGGTGGTTGATGCCGACGGGCAGCAGCGAATCCTGGCGACAACGCCGGAGTATCACATCCCGCGTGACGATCTGCGCGCGCTTTCCCCGGAAGAACAGCGCATCGCGCTGGAAAAACGGCGGCATGAACTGAGCTATCGCGTTTTGCCTGCCGACCAGTGGCCTCTTTTTGAGCTGGTGGTCAGCGAAATCGACGATTGCCATTACCGTCTGCATATGAACCTCGACCTTTTGCAGTTTGATGTGCAGAGTTTTAAAGTCATGATGGACGACCTGGCGCAGGTCTGGCGCGGTGAAACGCTGGCGCCGCTCGCTATTACCTTCCGTGATTATGTGATGGCTGAACAGGCGCGCCGACAGACATCGGCATGGCACGATGCCTGGGATTACTGGCAGGAAAAACTGCCGCAACTGCCCTTAGCGCCAGAGCTGCCGGTGGTTGAGACGCCCCCGGAAACGCCACACTTCACCACCTTCAAATCGACGATCGGCAAGACAGAATGGCAGGCCGTGAAACAGCGCTGGCAGCAGCAAGGCGTCACACCGTCTGCCGCGCTGCTCACGCTGTTTGCCGCCACCCTTGAGCGCTGGAGCCGTACCACAACATTTACGCTGAACCTGACGTTCTTCAATCGCCAGCCGATCCATCCGCAAATCAACCAGTTGATTGGTGATTTTACCTCCGTCACGCTGGTTGATTTTAACTTCTCAGCGCCGGTGACGTTGCAAGAGCAGATGCAACAGACCCAACAGCGCCTCTGGCAAAACATGGCGCACAGTGAAATGAACGGTGTTGAGGTGATCCGTGAGCTGGGCCGCCTGCGCGGATCACAACGTCAACCGCTGATGCCGGTAGTGTTTACCAGTATGCTGGGGATGACGCTGGAAGGCATGACTATCGATCAGGCGATGAGCCATCTGTTCGGCGAACCCTGCTATGTATTCACGCAAACGCCGCAGGTCTGGCTGGATCATCAGGTCATGGAGAGCGACGGCGAGTTGATGTTTAGCTGGTACTGCATGGACAACGTGCTGGAACCCGGCGCTGCCGAGGCGATGTTTAATGACTATTGCGCCATCCTGCAAGCCGTCATCGCCGCCCCTGAAAGCCTGAAGACTCTCGCCAGCGGCATCGCCGGGCACATTCCCCGCCGACGCTGGCCGCTGAACGCGCAGGCGGACTACGACCTGCGGGATATTGAGCAGGCGACGCTCGAATACCCCGGCATCCGGCAGGCCAGAGCGGAAATAACCGAACAGGGCGCGTTGACGCTGGATATCGTGATGGCCGACGATCCGTCGCCATCAGCGGCGATGCCTGATGAGCACGAACTTACCCAACTGGCGCTGCCGTTGCCTGAGCAGGCGCAGCTTGATGAGCTGGAGGCGACCTGGCGCTGGCTGGAGGCGCGTGCGCTACAGGGGATCGCGGCTACGCTAAATCGTCACGGCCTGTTTACCACGCCGGAGATCGCCCATCGCTTTAGCGCAATAGTACAGGCGCTGTCCGCGCAAGCGTCTCACCAGCGTCTGCTGCGCCAGTGGCTACAGTGTCTGACGGAAAGAGAGTGGTTAATCCGCGAAGGTGAAAGCTGGCGCTGCCGCATTCCGCTCAGCGAGATTCCTGAGCCTCAGGAAGCGTGCCCGCAAAGCCAATGGAGCCAGGCGCTGGCGCAGTATCTGGAAACCTGCATCGCCCGGCACGACGCCCTCTTCTCCGGGCAGTGTTCTCCGCTGGAATTGCTGTTCAACGAGCAGCATCGCGTTACCGACGCGCTGTATCGCGACAACCCCGCCAGCGCCTGTCTGAATCGCTATACCGCGCAGATTGCCGCCTTGTGCAGCGCAGAACGGATTCTGGAGGTTGGCGCCGGAACCGCAGCCACTACCGCGCCGGTGCTGAAGGCCACGCGGAACACGCGGCAGTCGTACCACTTCACGGACGTCTCCGCGCAGTTCCTCAATGACGCCAGAGCCCGTTTCCATGATGAATCGCAGGTGTCTTATGCCTTGTTCGACATCAACCAGCCGCTGGATTTCACCGCCCACCCGGAGGCGGGTTACGACCTGATCGTTGCCGTCAATGTGCTCCACGACGCCAGCCATGTCGTCCAGACGTTGCGCAGATTAAAACTGTTGCTGAAAGCCGGCGGACGTTTGCTGATCGTTGAAGCGACGGAGCGAAACAGCGTATTCCAGCTGGCGAGCGTGGGCTTTATTGAGGGATTAAGCGGATACCGCGATTTCCGCCGCCGGGATGAGAAACCGATGCTCACCCGCTCCGCATGGCAGGAGGTTCTCGTTCAGGCCGGGTTTGCAAACGAGCTGGCGTGGCCCGCGCAGGAATCGTCGCCGCTGCGCCAGCATCTGCTGGTGGCGCGTTCGCCTGGCGTAAATCGCCCGGATAAAAAAGCCGTGAGCCGCTATTTACAGCAGCGCTTTGGCACCGGTCTGCCCATTTTACAGATCCGGCAAAGAGAAGCGTTATTTACGCCGCTGCATGCCCCGTCTGATGCGCCGACTGAGCCAGCCAAACCCACGCCAGTTGCCGGGGGGAATCCGGCGCTGGAAAAACAGGTGGCTGAACTCTGGCAATCGCTGCTGTCTCGCCCCGTGGCAAGGCATCACGACTTTTTCGAACTGGGCGGCGACAGCCTGATGGCGACAAGGATGGTCGCGCAGCTAAACCGGAGAGGGATTGCCAGGGCTAACCTTCAGGATCTGTTCAGCCATTCGACGCTGAGCGACTTCTGCGCCCATCTACAGGCGGCTACGTCAGGAGAGGACAACCCGATACCCCTTTGCCAGGGCGACGGTGAGGAAACCCTGTTTGTCTTCCACGCTTCAGACGGCGATATCAGCGCCTGGCTGCCGCTCGCTAGCGCGTTGAACAGGCGCGTTTTCGGCCTGCAAGCAAAATCGCCGCAGCGCTTTGCCACGCTCGACCAGATGATCGATGAGTATGTCGGGTGCATCCGTCGTCAGCAGCCTCACGGCCCTTATGTGCTGGCGGGTTGGTCGTATGGCGCGTTTCTTGCGGCGGGCGCCGCACAGCGCCTGTACGCCAAAGGCGAGCAGGTTCGGATGGTGTTAATCGATCCCGTGTGCCGACAGGATTTCTGTTGCGAAAACCGGGCGGCCCTGCTGCGCCTGTTAGCCGAAGGACAAACGCCTCTGGCACTGCCCGAACATTTCGACCAGCAGACGCCCGACAGCCAGCTTGCCGACTTTATCAGCCTCGCTAAAACGGCCGGTATGGTGTCGCAAAACCTGACGCTGCAAGCGGCAGAAACGTGGCTCGACAACATCGCGCATCTGCTGCGTTTACTGACTGAGCATACGCCGGGCGAAAGCGTTCCGGTCCCCTGTCTCATGGTGTATGCCGCCGGGAGACCCGCGCGCTGGACGCCAGCAGAAACCGAGTGGCAGGGCTGGATAAACAACGCCGACGACGCTGTGATTGAAGCCAGCCACTGGCAAATCATGATGGAAGCCCCCCACGTTCAGGCTTGTGCGCAACACATTACGCGCTGGCTTTGCGCAACCTCAACGCAACCGGAGAACACGTTATGA	MDNLRFSSAPTADSIDASIAQHYPDCEPVAVIGYACHFPESPDGETFWQNLLEGRECSRRFTREELLAVGLDAAIIDDPHYVNIGTVLDNADCFDATLFGYSRQEAESMDPQQRLFLQAVWHALEHAGYAPGAVPHKTGVFASSRMSTYPGREALNVTEVAQVKGLQSLMGNDKDYIATRAAYKLNLHGPALSVQTACSSSLVAVHLACESLRAGESDMAVAGGVALSFPQQAGYRYQPGMIFSPDGHCRPFDASAEGTWAGNGLGCVVLRRLRDALLSGDPIISVILSSAVNNDGNRKVGYTAPSVAGQQAVIEEALMLAAIDDRQVGYIETHGTGTPLGDAIEIEALRNVYAPRPQDQRCALGSVKSNMGHLDTAAGIAGLLKTVLAVSRGQIPPLLNFHTPNPALKLEESPFTIPVSAQAWQDEMRYAGVSSFGIGGTNCHMIVASLPDALNARLPNTDSGRKSTALLLSAASDSALRRLATDYAGALRENADASSLAFTALHARRLDLPFRLAAPLNRETAEALSAWAGEKSGALVYSGHGASGKQVWLFTGQGSHWRTMGQTMYQHSTAFADTLDRCFSACSEMLTPSLREAMFNPDSAQLDNMAWAQPAIVAFEIAMAAHWRAEGLKPDFAIGHSVGEFAAAVVCGHYTIEQVMPLVCRRGALMQQCASGAMVAVFADEDTLMPLARQFELDLAANNGTQHTVFSGPEARLAVFCATLSQHDINYRRLSVTGAAHSALLEPILDRFQDACAGLHAEPGQIPIISTLTADVIDESTLNQADYWRRHMRQPVRFIQSIQVAHQLGARVFLEMGPDAQLVACGQREYRDNAYWIASARRNKEASDVLNQALLQLYAAGVALPWADLLAGDGQRIAAPCYPFDTERYWKERVSPACEPADAALSAGLEVASRAATALDLPRLEALKQCATRLHAIYVDQLVQRCTGDAIENGVDAMTIMRRGRLLPRYQQLLQRLLNNCVVDGDYRCTDGRYVRARPIEHQQRESLLTELAGYCEGFQAIPDTIARAGDRLYEMMSGAEEPVAIIFPQSASDGVEVLYQEFSFGRYFNQIAAGVLRGIVQTRQPRQPLRILEVGGGTGGTTAWLLPELNGVPALEYHFTDISALFTRRAQQKFADYDFVKYSELDLEKEAQSQGFQAQSYDLIVAANVIHATRHIGRTLDNLRPLLKPGGRLLMREITQPMRLFDFVFGPLVLPLQDLDAREGELFLTTAQWQQQCRHAGFSKVAWLPQDGSPTAGMSEHIILATLPGQAVSAVTFTAPSEPVLGQALTDNGDYLADWSDCAGQPERFNARWQEAWRLLSQRHGDALPVEPPPVAAPEWLGKVRLSWQNEAFSRGQMRVEARHPTGEWLPLSPAAPLPAPQTHYQWRWTPLNVASIDHPLTFSFSAGTLARSDELAQYGIIHDPHASSRLMIVEESEDTLALAEKVIAALTASAAGLIVVTRRAWRVEENEALSASHHALWALLRVAANEQPERLLAAIDLAENTPWETLHQGLSAVSLSQRWLAARGDTLWLPSLAPNTGCAAELPANVFTGDSRWHLVTGAFGGLGRLAVNWLREKGARRIALLAPRVDESWLRDVEGGQTRVCRCDVGDAGQLATVLDDLAANGGIAGAIHAAGVLADAPLQELDDHQLAAVFAVKAQAASQLLQTLRNHDGRYLILYSSAAATLGAPGQSAHALACGYLDGLAQQFSTLDAPKTLSVAWGAWGESGRAATPEMLATLASRGMGALSDAEGCWHLEQAVMRGAPWRLAMRVFTDKMPPLQQALFNISATEKAATPVIPPADDNAFNGSLSDETAVMAWLKKRIAVQLRLSDPASLHPNQDLLQLGMDSLLFLELSSDIQHYLGVRINAERAWQDLSPHGLTQLICSKPEATPAASQPEVLRHDADERYAPFPLTPIQHAYWLGRTHLIGYGGVACHVLFEWDKRHDEFDLAILEKAWNQLIARHDMLRMVVDADGQQRILATTPEYHIPRDDLRALSPEEQRIALEKRRHELSYRVLPADQWPLFELVVSEIDDCHYRLHMNLDLLQFDVQSFKVMMDDLAQVWRGETLAPLAITFRDYVMAEQARRQTSAWHDAWDYWQEKLPQLPLAPELPVVETPPETPHFTTFKSTIGKTEWQAVKQRWQQQGVTPSAALLTLFAATLERWSRTTTFTLNLTFFNRQPIHPQINQLIGDFTSVTLVDFNFSAPVTLQEQMQQTQQRLWQNMAHSEMNGVEVIRELGRLRGSQRQPLMPVVFTSMLGMTLEGMTIDQAMSHLFGEPCYVFTQTPQVWLDHQVMESDGELMFSWYCMDNVLEPGAAEAMFNDYCAILQAVIAAPESLKTLASGIAGHIPRRRWPLNAQADYDLRDIEQATLEYPGIRQARAEITEQGALTLDIVMADDPSPSAAMPDEHELTQLALPLPEQAQLDELEATWRWLEARALQGIAATLNRHGLFTTPEIAHRFSAIVQALSAQASHQRLLRQWLQCLTEREWLIREGESWRCRIPLSEIPEPQEACPQSQWSQALAQYLETCIARHDALFSGQCSPLELLFNEQHRVTDALYRDNPASACLNRYTAQIAALCSAERILEVGAGTAATTAPVLKATRNTRQSYHFTDVSAQFLNDARARFHDESQVSYALFDINQPLDFTAHPEAGYDLIVAVNVLHDASHVVQTLRRLKLLLKAGGRLLIVEATERNSVFQLASVGFIEGLSGYRDFRRRDEKPMLTRSAWQEVLVQAGFANELAWPAQESSPLRQHLLVARSPGVNRPDKKAVSRYLQQRFGTGLPILQIRQREALFTPLHAPSDAPTEPAKPTPVAGGNPALEKQVAELWQSLLSRPVARHHDFFELGGDSLMATRMVAQLNRRGIARANLQDLFSHSTLSDFCAHLQAATSGEDNPIPLCQGDGEETLFVFHASDGDISAWLPLASALNRRVFGLQAKSPQRFATLDQMIDEYVGCIRRQQPHGPYVLAGWSYGAFLAAGAAQRLYAKGEQVRMVLIDPVCRQDFCCENRAALLRLLAEGQTPLALPEHFDQQTPDSQLADFISLAKTAGMVSQNLTLQAAETWLDNIAHLLRLLTEHTPGESVPVPCLMVYAAGRPARWTPAETEWQGWINNADDAVIEASHWQIMMEAPHVQACAQHITRWLCATSTQPENTL*	C	T	C	C	C	C	C	C	N	C	C	C	N	C	C	C	C	C	C	C	C	C	C	C	C	C	C	C	C	C	C	C	C	C	C	C	C	C	C	C	C	C	C	C	C	N	C	C	C	C	C	C	N	C	C	C	C	C	C	C	N	N	N	C	C	C	N	C	C	C	C	C	C	C	C	C	C	C	C	C	C	C	N	C	C	C	C	C	C	C	C	N	C	C	C	N	C	C	C	N	C	N	N	C	C	C	N	N	N	N	C	C	C	C	C	C	N	N	C	N	C	C	C	C	C	C	C	C	C	N	N	C	C	N	C	C	C	N	C	C	C	C	C	C	C	N	N	C	C	C	C	C	C	C	C	C	C	C	N	C	N	C	C	C	C	C	C	C	C	C	N	C	C	C	C	C	C	C	C	C	C	C	C	C	C	C	N	C	C	C	C	C	C	C	C	C	C	C	C	N
NC_003143.1:2155641-2155641	NC_003143.1	2155641	modern_singletons	[('NODE_0000130', 'T')]	S	FALSE	.	CT	C	C	T	yersiniabactin polyketide synthase HMWP1	irp1	cds-WP_002212777.1	-1	2146470	2155961	321	107									ATGGATAACTTGCGCTTCTCTTCTGCGCCGACAGCAGATTCCATTGATGCATCGATCGCTCAACACTACCCGGACTGCGAACCTGTCGCGGTTATCGGCTACGCCTGCCATTTTCCTGAATCGCCGGATGGCGAAACGTTCTGGCAAAATCTGCTGGAAGGTCGTGAATGCAGCCGACGCTTTACGCGCGAAGAGCTTCTGGCCGTCGGTCTGGATGCCGCCATCATTGACGATCCTCATTATGTCAATATCGGTACGGTGTTAGACAACGCCGACTGCTTCGACGCCACCCTGTTTGGCTATTCGCGACAGGAAGCGGAGTCGATGGACCCGCAGCAGCGCCTATTTTTGCAGGCGGTCTGGCATGCGCTGGAACATGCCGGTTATGCCCCCGGCGCCGTCCCCCATAAGACCGGCGTTTTCGCCTCTTCCCGGATGAGTACCTACCCCGGTCGCGAAGCATTGAACGTGACAGAAGTCGCGCAGGTAAAAGGTCTGCAATCTCTGATGGGCAATGATAAAGACTATATTGCCACCCGCGCCGCGTACAAACTCAACCTGCACGGCCCGGCGTTATCGGTACAGACCGCCTGCTCCAGCTCGCTGGTTGCCGTGCATCTGGCCTGTGAAAGCCTGCGCGCAGGCGAATCCGATATGGCGGTTGCCGGCGGCGTGGCGCTCTCTTTCCCCCAGCAGGCAGGCTACCGCTACCAGCCCGGAATGATTTTCTCTCCTGATGGTCACTGTCGTCCCTTTGACGCCTCGGCTGAGGGCACCTGGGCCGGTAACGGTCTCGGCTGCGTGGTGCTGCGTCGCCTGAGAGACGCGCTGCTGTCAGGCGATCCGATTATCTCGGTGATCCTCTCCAGCGCGGTCAACAACGACGGCAACAGAAAGGTCGGCTATACCGCCCCTTCCGTCGCAGGGCAACAGGCAGTCATCGAAGAGGCGTTAATGCTGGCGGCCATCGACGACAGGCAGGTAGGTTACATTGAAACCCACGGCACCGGCACACCGCTGGGCGACGCGATTGAAATTGAAGCGTTACGCAACGTCTATGCGCCTCGCCCGCAGGATCAGCGCTGTGCGCTCGGTTCCGTGAAAAGTAACATGGGCCATCTGGATACCGCGGCGGGCATTGCCGGACTGCTGAAAACCGTTCTGGCAGTCAGTCGCGGGCAAATTCCTCCCTTACTGAATTTTCACACCCCCAACCCGGCGCTGAAACTTGAAGAGAGCCCCTTTACCATACCGGTGTCGGCACAGGCATGGCAGGACGAAATGCGCTATGCTGGCGTCTCCTCCTTTGGTATTGGCGGCACCAACTGCCATATGATCGTCGCCTCGCTGCCCGACGCGCTCAACGCGCGCCTCCCCAATACGGATAGCGGCAGAAAAAGTACCGCGCTGCTGCTCAGCGCCGCCAGCGACAGCGCGTTGCGGCGGCTGGCGACGGATTATGCCGGGGCGCTGAGAGAGAATGCGGATGCCAGCTCTCTGGCCTTCACAGCCCTGCACGCGCGCCGTCTCGATCTCCCCTTCCGCCTGGCGGCGCCATTAAACCGTGAAACCGCCGAGGCGCTCAGCGCCTGGGCCGGTGAGAAATCGGGGGCGCTGGTTTACAGCGGCCACGGCGCCAGCGGCAAGCAGGTGTGGCTGTTTACCGGCCAGGGCTCGCACTGGCGCACTATGGGTCAAACGATGTACCAGCACTCAACGGCGTTTGCCGACACGCTGGATCGCTGTTTTTCCGCCTGTAGCGAAATGCTCACGCCGTCACTGCGCGAAGCGATGTTTAACCCCGATTCGGCGCAGCTGGACAATATGGCCTGGGCGCAGCCGGCGATTGTCGCGTTTGAAATCGCGATGGCGGCGCACTGGCGTGCTGAAGGACTGAAGCCAGACTTCGCCATTGGGCATTCCGTCGGTGAATTTGCCGCTGCCGTTGTCTGCGGACACTATACGATTGAACAGGTCATGCCACTGGTTTGTCGGCGCGGCGCGCTAATGCAGCAGTGCGCAAGCGGCGCGATGGTGGCGGTATTTGCAGACGAAGACACGCTGATGCCGCTGGCTCGCCAGTTTGAGCTGGATCTCGCCGCCAACAACGGTACGCAACATACGGTATTTTCCGGGCCGGAAGCCCGTCTCGCGGTATTTTGCGCCACGCTCTCGCAGCATGACATTAACTATCGTCGCCTGAGCGTAACCGGTGCGGCGCACTCCGCTTTACTGGAGCCGATACTCGATCGGTTCCAGGACGCCTGCGCGGGACTGCACGCGGAGCCGGGGCAAATACCGATTATTTCCACGCTCACCGCCGACGTCATTGATGAGTCAACGCTCAACCAGGCGGATTACTGGCGCCGACACATGCGCCAGCCGGTGCGTTTTATCCAGAGTATTCAGGTGGCGCATCAGCTCGGCGCCCGCGTTTTTCTGGAGATGGGGCCCGATGCCCAGTTGGTTGCTTGCGGGCAGCGCGAATACCGCGATAACGCATACTGGATAGCCAGCGCCCGGCGTAACAAAGAGGCGAGCGATGTCCTCAATCAGGCCCTGCTCCAGCTTTACGCTGCCGGCGTCGCCCTACCGTGGGCCGACCTGCTGGCGGGCGATGGACAACGTATCGCTGCGCCATGTTATCCGTTTGATACTGAGCGTTACTGGAAAGAGCGCGTCTCCCCGGCCTGCGAGCCTGCCGACGCAGCGCTGTCTGCCGGGCTGGAGGTGGCGAGTCGCGCCGCGACAGCGCTCGATCTCCCTCGCCTGGAAGCGCTTAAACAGTGCGCCACGCGACTGCACGCCATCTACGTCGATCAACTGGTACAACGCTGTACCGGCGATGCCATTGAGAACGGCGTGGACGCCATGACCATCATGCGCCGTGGACGTCTGCTGCCCCGCTACCAGCAGCTACTCCAGCGCCTGCTGAATAACTGCGTGGTCGACGGCGATTACCGCTGCACCGACGGGCGATACGTCCGCGCCCGCCCCATTGAACATCAACAGCGGGAATCACTGCTGACGGAACTTGCCGGTTATTGTGAAGGTTTTCAGGCTATTCCCGACACCATCGCCCGTGCCGGCGATCGGTTATATGAAATGATGAGCGGCGCGGAAGAACCGGTGGCGATTATCTTCCCGCAAAGCGCCTCCGACGGCGTGGAAGTGCTGTATCAGGAATTCAGCTTTGGCCGCTATTTCAACCAAATCGCCGCCGGGGTATTACGCGGCATTGTCCAGACGCGTCAGCCCCGCCAGCCGTTGCGTATTCTTGAAGTTGGCGGCGGAACCGGCGGCACCACCGCGTGGCTGCTGCCGGAACTCAACGGCGTTCCGGCACTGGAGTACCATTTCACCGATATCTCGGCGCTGTTCACCCGTCGCGCCCAGCAGAAATTCGCCGACTATGATTTTGTGAAGTATAGCGAGCTGGATCTCGAAAAAGAGGCGCAGTCTCAGGGTTTCCAGGCACAGTCTTACGATCTTATCGTGGCAGCGAACGTGATTCACGCCACCCGCCATATTGGCCGCACGCTCGATAATCTGCGCCCCCTGCTCAAGCCGGGCGGGCGCCTGCTGATGCGCGAAATCACCCAGCCAATGCGTCTGTTTGACTTCGTTTTCGGCCCGCTGGTTCTTCCGCTACAGGATCTCGACGCCCGCGAAGGTGAGTTATTCCTCACCACCGCTCAGTGGCAACAACAGTGCCGCCACGCCGGATTCAGCAAAGTGGCGTGGCTACCGCAGGATGGCAGCCCGACCGCCGGGATGAGCGAACATATCATTCTCGCCACGCTGCCCGGTCAGGCGGTTAGCGCCGTAACATTCACCGCGCCATCAGAACCCGTGTTGGGGCAGGCGCTGACGGATAACGGTGATTATCTCGCCGACTGGTCTGATTGCGCAGGTCAGCCCGAACGGTTTAACGCCCGCTGGCAGGAGGCCTGGCGTCTGCTTTCACAGCGTCATGGCGACGCTCTGCCTGTGGAACCGCCCCCCGTCGCCGCCCCGGAGTGGCTGGGGAAGGTTCGCTTAAGCTGGCAAAACGAAGCCTTTTCCCGCGGTCAGATGCGCGTTGAAGCCCGTCATCCTACTGGCGAGTGGCTGCCGCTATCGCCCGCCGCGCCTCTTCCTGCGCCGCAGACGCATTATCAATGGCGCTGGACGCCCCTCAACGTCGCCAGCATTGACCATCCGCTTACCTTTAGCTTCAGCGCCGGTACGCTTGCGCGCAGCGACGAGCTGGCGCAATACGGCATCATTCACGATCCGCACGCCTCTTCGCGACTGATGATTGTTGAGGAGAGCGAGGATACGCTGGCCTTAGCGGAGAAAGTGATAGCAGCGCTCACCGCCAGCGCAGCCGGATTGATTGTGGTTACTCGCCGCGCGTGGCGAGTCGAGGAAAATGAAGCACTCTCTGCATCCCATCACGCGCTATGGGCCTTGCTTCGCGTCGCGGCCAACGAACAGCCGGAACGGTTGCTTGCCGCCATCGATCTCGCCGAAAACACCCCGTGGGAAACGCTGCATCAAGGGTTGAGCGCAGTCTCACTATCACAGCGCTGGCTCGCCGCACGGGGTGACACCCTTTGGCTCCCTTCACTGGCGCCCAATACGGGATGCGCCGCTGAATTACCGGCAAACGTGTTTACCGGCGATAGCCGCTGGCATCTGGTGACCGGAGCGTTTGGCGGATTAGGCCGCCTTGCCGTGAACTGGCTCAGAGAAAAAGGGGCGCGACGCATCGCCCTGCTGGCGCCGCGCGTGGATGAGTCATGGCTACGCGACGTGGAGGGCGGGCAGACGCGCGTCTGCCGTTGTGATGTGGGCGATGCCGGGCAACTGGCCACGGTTCTTGACGATCTGGCGGCCAACGGCGGCATTGCCGGAGCGATTCATGCCGCTGGCGTCTTGGCTGACGCGCCCTTGCAGGAGCTTGATGACCACCAGCTGGCTGCCGTTTTCGCGGTAAAAGCGCAGGCGGCAAGCCAGCTGTTGCAAACCCTGCGCAACCACGACGGACGCTATCTTATTCTCTACTCTTCCGCTGCCGCCACCCTCGGCGCGCCGGGTCAGAGCGCCCATGCGCTGGCCTGCGGCTACCTGGACGGGCTGGCCCAGCAGTTTTCCACCCTTGATGCGCCGAAAACGCTCTCTGTCGCCTGGGGCGCATGGGGAGAAAGCGGTCGGGCGGCCACGCCGGAAATGCTGGCGACGCTCGCCAGCCGAGGTATGGGCGCGTTAAGCGATGCCGAAGGCTGCTGGCACCTGGAACAGGCGGTGATGCGCGGCGCCCCGTGGCGACTGGCGATGCGCGTTTTTACCGACAAAATGCCCCCGTTACAACAGGCTCTGTTTAACATCAGCGCCACAGAAAAAGCCGCAACGCCGGTCATTCCTCCTGCTGATGACAACGCCTTTAACGGCAGCCTGAGCGATGAAACAGCGGTGATGGCATGGCTGAAAAAGCGGATTGCGGTTCAGCTAAGGCTGAGCGATCCGGCGTCACTGCATCCAAACCAGGATCTGTTGCAACTCGGCATGGACTCGCTGCTCTTCCTTGAACTCAGTAGCGATATTCAGCACTACCTGGGCGTACGCATCAATGCGGAACGGGCGTGGCAGGATCTGTCTCCTCATGGACTCACGCAGCTTATCTGTTCTAAGCCAGAGGCGACGCCTGCCGCTTCGCAGCCGGAAGTGTTGCGGCACGACGCCGACGAGCGTTATGCGCCCTTCCCTTTGACGCCCATTCAGCACGCCTACTGGCTGGGGCGAACCCACCTCATTGGCTATGGCGGCGTCGCCTGTCACGTCCTGTTTGAGTGGGATAAACGCCACGATGAGTTCGATCTCGCCATACTGGAGAAAGCATGGAACCAGCTCATCGCACGCCACGATATGTTGCGTATGGTGGTTGATGCCGACGGGCAGCAGCGAATCCTGGCGACAACGCCGGAGTATCACATCCCGCGTGACGATCTGCGCGCGCTTTCCCCGGAAGAACAGCGCATCGCGCTGGAAAAACGGCGGCATGAACTGAGCTATCGCGTTTTGCCTGCCGACCAGTGGCCTCTTTTTGAGCTGGTGGTCAGCGAAATCGACGATTGCCATTACCGTCTGCATATGAACCTCGACCTTTTGCAGTTTGATGTGCAGAGTTTTAAAGTCATGATGGACGACCTGGCGCAGGTCTGGCGCGGTGAAACGCTGGCGCCGCTCGCTATTACCTTCCGTGATTATGTGATGGCTGAACAGGCGCGCCGACAGACATCGGCATGGCACGATGCCTGGGATTACTGGCAGGAAAAACTGCCGCAACTGCCCTTAGCGCCAGAGCTGCCGGTGGTTGAGACGCCCCCGGAAACGCCACACTTCACCACCTTCAAATCGACGATCGGCAAGACAGAATGGCAGGCCGTGAAACAGCGCTGGCAGCAGCAAGGCGTCACACCGTCTGCCGCGCTGCTCACGCTGTTTGCCGCCACCCTTGAGCGCTGGAGCCGTACCACAACATTTACGCTGAACCTGACGTTCTTCAATCGCCAGCCGATCCATCCGCAAATCAACCAGTTGATTGGTGATTTTACCTCCGTCACGCTGGTTGATTTTAACTTCTCAGCGCCGGTGACGTTGCAAGAGCAGATGCAACAGACCCAACAGCGCCTCTGGCAAAACATGGCGCACAGTGAAATGAACGGTGTTGAGGTGATCCGTGAGCTGGGCCGCCTGCGCGGATCACAACGTCAACCGCTGATGCCGGTAGTGTTTACCAGTATGCTGGGGATGACGCTGGAAGGCATGACTATCGATCAGGCGATGAGCCATCTGTTCGGCGAACCCTGCTATGTATTCACGCAAACGCCGCAGGTCTGGCTGGATCATCAGGTCATGGAGAGCGACGGCGAGTTGATGTTTAGCTGGTACTGCATGGACAACGTGCTGGAACCCGGCGCTGCCGAGGCGATGTTTAATGACTATTGCGCCATCCTGCAAGCCGTCATCGCCGCCCCTGAAAGCCTGAAGACTCTCGCCAGCGGCATCGCCGGGCACATTCCCCGCCGACGCTGGCCGCTGAACGCGCAGGCGGACTACGACCTGCGGGATATTGAGCAGGCGACGCTCGAATACCCCGGCATCCGGCAGGCCAGAGCGGAAATAACCGAACAGGGCGCGTTGACGCTGGATATCGTGATGGCCGACGATCCGTCGCCATCAGCGGCGATGCCTGATGAGCACGAACTTACCCAACTGGCGCTGCCGTTGCCTGAGCAGGCGCAGCTTGATGAGCTGGAGGCGACCTGGCGCTGGCTGGAGGCGCGTGCGCTACAGGGGATCGCGGCTACGCTAAATCGTCACGGCCTGTTTACCACGCCGGAGATCGCCCATCGCTTTAGCGCAATAGTACAGGCGCTGTCCGCGCAAGCGTCTCACCAGCGTCTGCTGCGCCAGTGGCTACAGTGTCTGACGGAAAGAGAGTGGTTAATCCGCGAAGGTGAAAGCTGGCGCTGCCGCATTCCGCTCAGCGAGATTCCTGAGCCTCAGGAAGCGTGCCCGCAAAGCCAATGGAGCCAGGCGCTGGCGCAGTATCTGGAAACCTGCATCGCCCGGCACGACGCCCTCTTCTCCGGGCAGTGTTCTCCGCTGGAATTGCTGTTCAACGAGCAGCATCGCGTTACCGACGCGCTGTATCGCGACAACCCCGCCAGCGCCTGTCTGAATCGCTATACCGCGCAGATTGCCGCCTTGTGCAGCGCAGAACGGATTCTGGAGGTTGGCGCCGGAACCGCAGCCACTACCGCGCCGGTGCTGAAGGCCACGCGGAACACGCGGCAGTCGTACCACTTCACGGACGTCTCCGCGCAGTTCCTCAATGACGCCAGAGCCCGTTTCCATGATGAATCGCAGGTGTCTTATGCCTTGTTCGACATCAACCAGCCGCTGGATTTCACCGCCCACCCGGAGGCGGGTTACGACCTGATCGTTGCCGTCAATGTGCTCCACGACGCCAGCCATGTCGTCCAGACGTTGCGCAGATTAAAACTGTTGCTGAAAGCCGGCGGACGTTTGCTGATCGTTGAAGCGACGGAGCGAAACAGCGTATTCCAGCTGGCGAGCGTGGGCTTTATTGAGGGATTAAGCGGATACCGCGATTTCCGCCGCCGGGATGAGAAACCGATGCTCACCCGCTCCGCATGGCAGGAGGTTCTCGTTCAGGCCGGGTTTGCAAACGAGCTGGCGTGGCCCGCGCAGGAATCGTCGCCGCTGCGCCAGCATCTGCTGGTGGCGCGTTCGCCTGGCGTAAATCGCCCGGATAAAAAAGCCGTGAGCCGCTATTTACAGCAGCGCTTTGGCACCGGTCTGCCCATTTTACAGATCCGGCAAAGAGAAGCGTTATTTACGCCGCTGCATGCCCCGTCTGATGCGCCGACTGAGCCAGCCAAACCCACGCCAGTTGCCGGGGGGAATCCGGCGCTGGAAAAACAGGTGGCTGAACTCTGGCAATCGCTGCTGTCTCGCCCCGTGGCAAGGCATCACGACTTTTTCGAACTGGGCGGCGACAGCCTGATGGCGACAAGGATGGTCGCGCAGCTAAACCGGAGAGGGATTGCCAGGGCTAACCTTCAGGATCTGTTCAGCCATTCGACGCTGAGCGACTTCTGCGCCCATCTACAGGCGGCTACGTCAGGAGAGGACAACCCGATACCCCTTTGCCAGGGCGACGGTGAGGAAACCCTGTTTGTCTTCCACGCTTCAGACGGCGATATCAGCGCCTGGCTGCCGCTCGCTAGCGCGTTGAACAGGCGCGTTTTCGGCCTGCAAGCAAAATCGCCGCAGCGCTTTGCCACGCTCGACCAGATGATCGATGAGTATGTCGGGTGCATCCGTCGTCAGCAGCCTCACGGCCCTTATGTGCTGGCGGGTTGGTCGTATGGCGCGTTTCTTGCGGCGGGCGCCGCACAGCGCCTGTACGCCAAAGGCGAGCAGGTTCGGATGGTGTTAATCGATCCCGTGTGCCGACAGGATTTCTGTTGCGAAAACCGGGCGGCCCTGCTGCGCCTGTTAGCCGAAGGACAAACGCCTCTGGCACTGCCCGAACATTTCGACCAGCAGACGCCCGACAGCCAGCTTGCCGACTTTATCAGCCTCGCTAAAACGGCCGGTATGGTGTCGCAAAACCTGACGCTGCAAGCGGCAGAAACGTGGCTCGACAACATCGCGCATCTGCTGCGTTTACTGACTGAGCATACGCCGGGCGAAAGCGTTCCGGTCCCCTGTCTCATGGTGTATGCCGCCGGGAGACCCGCGCGCTGGACGCCAGCAGAAACCGAGTGGCAGGGCTGGATAAACAACGCCGACGACGCTGTGATTGAAGCCAGCCACTGGCAAATCATGATGGAAGCCCCCCACGTTCAGGCTTGTGCGCAACACATTACGCGCTGGCTTTGCGCAACCTCAACGCAACCGGAGAACACGTTATGA	MDNLRFSSAPTADSIDASIAQHYPDCEPVAVIGYACHFPESPDGETFWQNLLEGRECSRRFTREELLAVGLDAAIIDDPHYVNIGTVLDNADCFDATLFGYSRQEAESMDPQQRLFLQAVWHALEHAGYAPGAVPHKTGVFASSRMSTYPGREALNVTEVAQVKGLQSLMGNDKDYIATRAAYKLNLHGPALSVQTACSSSLVAVHLACESLRAGESDMAVAGGVALSFPQQAGYRYQPGMIFSPDGHCRPFDASAEGTWAGNGLGCVVLRRLRDALLSGDPIISVILSSAVNNDGNRKVGYTAPSVAGQQAVIEEALMLAAIDDRQVGYIETHGTGTPLGDAIEIEALRNVYAPRPQDQRCALGSVKSNMGHLDTAAGIAGLLKTVLAVSRGQIPPLLNFHTPNPALKLEESPFTIPVSAQAWQDEMRYAGVSSFGIGGTNCHMIVASLPDALNARLPNTDSGRKSTALLLSAASDSALRRLATDYAGALRENADASSLAFTALHARRLDLPFRLAAPLNRETAEALSAWAGEKSGALVYSGHGASGKQVWLFTGQGSHWRTMGQTMYQHSTAFADTLDRCFSACSEMLTPSLREAMFNPDSAQLDNMAWAQPAIVAFEIAMAAHWRAEGLKPDFAIGHSVGEFAAAVVCGHYTIEQVMPLVCRRGALMQQCASGAMVAVFADEDTLMPLARQFELDLAANNGTQHTVFSGPEARLAVFCATLSQHDINYRRLSVTGAAHSALLEPILDRFQDACAGLHAEPGQIPIISTLTADVIDESTLNQADYWRRHMRQPVRFIQSIQVAHQLGARVFLEMGPDAQLVACGQREYRDNAYWIASARRNKEASDVLNQALLQLYAAGVALPWADLLAGDGQRIAAPCYPFDTERYWKERVSPACEPADAALSAGLEVASRAATALDLPRLEALKQCATRLHAIYVDQLVQRCTGDAIENGVDAMTIMRRGRLLPRYQQLLQRLLNNCVVDGDYRCTDGRYVRARPIEHQQRESLLTELAGYCEGFQAIPDTIARAGDRLYEMMSGAEEPVAIIFPQSASDGVEVLYQEFSFGRYFNQIAAGVLRGIVQTRQPRQPLRILEVGGGTGGTTAWLLPELNGVPALEYHFTDISALFTRRAQQKFADYDFVKYSELDLEKEAQSQGFQAQSYDLIVAANVIHATRHIGRTLDNLRPLLKPGGRLLMREITQPMRLFDFVFGPLVLPLQDLDAREGELFLTTAQWQQQCRHAGFSKVAWLPQDGSPTAGMSEHIILATLPGQAVSAVTFTAPSEPVLGQALTDNGDYLADWSDCAGQPERFNARWQEAWRLLSQRHGDALPVEPPPVAAPEWLGKVRLSWQNEAFSRGQMRVEARHPTGEWLPLSPAAPLPAPQTHYQWRWTPLNVASIDHPLTFSFSAGTLARSDELAQYGIIHDPHASSRLMIVEESEDTLALAEKVIAALTASAAGLIVVTRRAWRVEENEALSASHHALWALLRVAANEQPERLLAAIDLAENTPWETLHQGLSAVSLSQRWLAARGDTLWLPSLAPNTGCAAELPANVFTGDSRWHLVTGAFGGLGRLAVNWLREKGARRIALLAPRVDESWLRDVEGGQTRVCRCDVGDAGQLATVLDDLAANGGIAGAIHAAGVLADAPLQELDDHQLAAVFAVKAQAASQLLQTLRNHDGRYLILYSSAAATLGAPGQSAHALACGYLDGLAQQFSTLDAPKTLSVAWGAWGESGRAATPEMLATLASRGMGALSDAEGCWHLEQAVMRGAPWRLAMRVFTDKMPPLQQALFNISATEKAATPVIPPADDNAFNGSLSDETAVMAWLKKRIAVQLRLSDPASLHPNQDLLQLGMDSLLFLELSSDIQHYLGVRINAERAWQDLSPHGLTQLICSKPEATPAASQPEVLRHDADERYAPFPLTPIQHAYWLGRTHLIGYGGVACHVLFEWDKRHDEFDLAILEKAWNQLIARHDMLRMVVDADGQQRILATTPEYHIPRDDLRALSPEEQRIALEKRRHELSYRVLPADQWPLFELVVSEIDDCHYRLHMNLDLLQFDVQSFKVMMDDLAQVWRGETLAPLAITFRDYVMAEQARRQTSAWHDAWDYWQEKLPQLPLAPELPVVETPPETPHFTTFKSTIGKTEWQAVKQRWQQQGVTPSAALLTLFAATLERWSRTTTFTLNLTFFNRQPIHPQINQLIGDFTSVTLVDFNFSAPVTLQEQMQQTQQRLWQNMAHSEMNGVEVIRELGRLRGSQRQPLMPVVFTSMLGMTLEGMTIDQAMSHLFGEPCYVFTQTPQVWLDHQVMESDGELMFSWYCMDNVLEPGAAEAMFNDYCAILQAVIAAPESLKTLASGIAGHIPRRRWPLNAQADYDLRDIEQATLEYPGIRQARAEITEQGALTLDIVMADDPSPSAAMPDEHELTQLALPLPEQAQLDELEATWRWLEARALQGIAATLNRHGLFTTPEIAHRFSAIVQALSAQASHQRLLRQWLQCLTEREWLIREGESWRCRIPLSEIPEPQEACPQSQWSQALAQYLETCIARHDALFSGQCSPLELLFNEQHRVTDALYRDNPASACLNRYTAQIAALCSAERILEVGAGTAATTAPVLKATRNTRQSYHFTDVSAQFLNDARARFHDESQVSYALFDINQPLDFTAHPEAGYDLIVAVNVLHDASHVVQTLRRLKLLLKAGGRLLIVEATERNSVFQLASVGFIEGLSGYRDFRRRDEKPMLTRSAWQEVLVQAGFANELAWPAQESSPLRQHLLVARSPGVNRPDKKAVSRYLQQRFGTGLPILQIRQREALFTPLHAPSDAPTEPAKPTPVAGGNPALEKQVAELWQSLLSRPVARHHDFFELGGDSLMATRMVAQLNRRGIARANLQDLFSHSTLSDFCAHLQAATSGEDNPIPLCQGDGEETLFVFHASDGDISAWLPLASALNRRVFGLQAKSPQRFATLDQMIDEYVGCIRRQQPHGPYVLAGWSYGAFLAAGAAQRLYAKGEQVRMVLIDPVCRQDFCCENRAALLRLLAEGQTPLALPEHFDQQTPDSQLADFISLAKTAGMVSQNLTLQAAETWLDNIAHLLRLLTEHTPGESVPVPCLMVYAAGRPARWTPAETEWQGWINNADDAVIEASHWQIMMEAPHVQACAQHITRWLCATSTQPENTL*	C	C	C	C	C	C	C	C	N	C	C	C	N	C	C	C	C	C	C	C	C	C	C	C	C	C	C	C	C	C	C	C	C	C	C	C	C	C	C	C	C	C	C	C	C	N	C	C	C	C	C	C	N	C	C	C	C	C	C	C	N	N	N	C	C	C	C	C	C	C	C	C	C	C	C	C	C	C	C	C	C	C	N	C	C	C	C	C	C	C	C	N	C	C	C	N	C	C	C	N	C	N	N	C	C	C	N	C	N	N	C	C	C	C	C	C	N	N	C	N	C	C	C	C	C	C	C	C	C	N	N	N	T	N	C	C	C	C	C	N	C	C	C	C	C	N	N	C	C	C	C	C	C	C	N	C	C	C	N	C	C	C	C	C	C	C	N	C	N	N	C	C	C	C	C	C	C	N	C	C	C	N	C	C	N	C	C	N	N	N	C	C	C	C	C	C	C	C	C	N
NC_003143.1:2160326-2160326	NC_003143.1	2160326	modern_singletons	[('0.ANT1b_CMCC49003', 'G')]	N	TRUE	['C611R']	AG	A	A	G	yersiniabactin non-ribosomal peptide synthetase HMWP2	irp2	cds-WP_002212775.1	-1	2156049	2162156	1831	611									ATGATTTCTGGCGCACCATCTCAGGATTCGCTGTTACCGGACAACCGCCACGCGGCTGATTACCAACAATTACGCGAGCGGCTCATACAGGAACTGAATTTAACGCCGCAGCAGTTACATGAAGAGAGCAACCTGATCCAGGCCGGCCTGGATTCCATAAGATTGATGAGATGGTTACACTGGTTTCGTAAAAATGGCTACCGCCTTACCCTTCGCGAGCTGTATGCCGCCCCCACGCTGGCGGCATGGAACCAGTTAATGCTCAGCCGGTCGCCTGAGAACGCGGAAGAAGAAACGCCGCCCGACGAATCATCCTGGCCGAACATGACCGAAAGTACCCCCTTCCCATTGACGCCAGTACAGCACGCCTACCTGACGGGCCGCATGCCGGGGCAGACGCTTGGCGGCGTGGGTTGCCACCTGTATCAGGAGTTTGAAGGCCATTGTCTGACGGCGTCGCAGCTGGAGCAGGCCATCACGACCTTGCTGCAACGCCACCCAATGCTGCATATCGCCTTTCGCCCCGACGGGCAGCAGGTCTGGCTACCGCAACCTTACTGGAACGGCGTCACCGTTCATGATTTACGCCATAACGACGCTGAAAGCCGCCAGGCCTATCTGGACGCACTGCGCCAGCGCCTGAGCCACCGTCTTTTACGCGTGGAAATCGGCGAAACGTTTGATTTTCAGCTGACGCTCTTGCCGGACAATCGCCACCGCCTCCATGTCAATATTGACCTGCTGATTATGGATGCCTCCAGCTTTACGCTTTTCTTCGATGAGCTTAACGCCCTGCTGGCCGGAGAATCGCTGCCGGCTATCGACACCCGCTATGATTTCCGCTCGTATTTGCTGCACCAGCAGAAGATCAATCAACCACTGAGAGACGACGCGCGCGCTTACTGGCTGGCGAAAGCATCGACGCTTCCCCCCGCGCCCGTCTTGCCGCTGGCCTGCGAACCCGCCACGCTACGTGAAGTCCGTAATACCCGACGCCGCATGATTGTCCCGGCAACACGCTGGCACGCCTTTAGCAACCGGGCCGGCGAGTATGGCGTGACGCCGACAATGGCGCTGGCGACCTGTTTTTCTGCCGTGCTGGCTCGCTGGGGCGGCCTGACGCGTCTGCTGCTTAACATCACCTTATTCGACCGCCAGCCGCTGCACCCGGCGGTTGGCGCGATGCTTGCCGACTTCACCAATATTCTTCTGCTGGATACCGCCTGCGATGGCGATACCGTCAGCAACCTGGCGCGTAAAAACCAGCTCACGTTTACGGAGGACTGGGAGCATCGCCACTGGTCCGGCGTCGAATTACTCCGTGAACTCAAACGCCAGCAGCGCTACCCCCACGGCGCCCCGGTGGTATTTACCAGCAATCTGGGGCGTTCCCTCTACAGCAGCCGCGCAGAATCGCCGTTGGGCGAGCCGGAATGGGGCATCTCGCAAACGCCGCAGGTCTGGATAGATCATCTGGCGTTCGAGCATCACGGCGAGGTCTGGCTACAATGGGACAGCAACGACGCGCTGTTCCCTCCGGCGTTAGTCGAAACATTGTTCGACGCCTACTGCCAGTTGATTAACCAACTCTGCGATGACGAAAGCGCCTGGCAAAAGCCGTTCGCAGATATGATGCCCGCCAGCCAGCGCGCGATACGCGAACGGGTCAACGCCACCGGCGCCCCCATTCCCGAAGGCTTGCTGCATGAAGGCATTTTCCGTATCGCTCTGCAACAGCCGCAGGCGCTGGCGGTAACGGACATGCGTTATCAGTGGAATTATCATGAGCTGACAGACTATGCCCGCCGTTGCGCGGGCAGGTTAATCGAGTGCGGGGTTCAGCCCGGCGATAATGTGGCTATCACGATGTCGAAAGGCGCAGGACAACTTGTTGCGGTTCTGGCCGTCCTGCTGGCCGGGGCGGTTTACGTTCCGGTTTCGCTGGATCAGCCTGCCGCACGGCGCGAGAAAATCTACGCTGACGCCAGCGTCCGGCTGGTGCTCATTTGTCAGCACGACGCCAGCGCCGGGTCAGACGATATTCCCGTCCTTGCCTGGCAGCAGGCCATTGAGGCGGAGCCGATCGCCAACCCGGTAGTACGCGCCCCCACGCAACCGGCCTACATTATCTACACCTCCGGCTCTACCGGTACGCCGAAAGGGGTAGTCATTTCTCACCGGGGAGCGCTTAACACCTGTTGCGATATCAATACCCGCTATCAGGTTGGCCCGCATGACAGGGTGCTGGCCCTCTCCGCCCTACATTTTGATTTATCGGTTTACGACATTTTTGGCGTACTGCGCGCGGGCGGCGCGCTGGTGATGGTGATGGAAAATCAACGGCGCGATCCTCACGCATGGTGTGAGCTGATCCAGCGCCATCAGGTCACGCTCTGGAACAGCGTCCCGGCGCTGTTCGATATGCTGCTGACCTGGTGTGAAGGTTTCGCCGACGCCACGCCGGAAAACCTGCGCGCAGTGATGCTTTCCGGCGACTGGATCGGGCTTGACCTCCCCGCCCGTTATCGGGCCTTCCGGCCACAAGGACAATTTATCGCGATGGGCGGCGCCACCGAGGCGTCTATCTGGTCTAACGCCTGCGAAATTCACGACGTCCCCGCCCACTGGCGCTCCATCCCTTACGGTTTTCCGCTAACCAACCAACGCTACCGGGTGGTGGATGAACAGGGCCGGGACTGCCCTGACTGGGTGCCGGGTGAATTATGGATTGGCGGCATTGGGGTCGCGGAAGGCTATTTCAACGATCCCCTGCGTAGCGAGCAGCAATTTTTGACGCTCCCGGACGAGCGCTGGTATCGCACCGGCGATCTCGGCTGCTACTGGCCAGATGGCACAATCGAGTTCCTCGGTCGTCGCGACAAGCAGGTCAAAGTCGGAGGATATCGCATCGAGCTGGGCGAAATCGAAAGCGCGCTCAGCCAGCTGGCGGGGGTGAAACAAGCAACCGTTCTGGCGATCGGCGAAAAAGAAAAAACGCTGGCGGCATACGTTGTTCCTCAGGGCGAGGCTTTTTGCGTTACCGATCATCGGAACCCGGCACTGCCGCAGGCGTGGCACACGCTTGCGGGAACGTTGCCCTGTTGCGCCATCTCGCCAGAGATCTCCGCAGAACAGGTAGCCGATTTCCTTCAGCATCGCCTGCTAAAACTGAAGCCGGGTCACACCGCTGGCGCCGATCCTCTCCCCCTGATGAACTCACTCGCTATCCAGCCGCGCTGGCAGGCCGTGGTGGAACGCTGGTTAGCATTTCTGGTGACACAACGGCGACTGAAGCCCGCTGCTGAAGGTTATCAGGTCTGCGCTGGTGAAGAACGCGAGGATGAGCACCCGCACTTCAGCGGACATGATTTAACGTTATCGCAAATTCTTCGCGGTGCCCGTAACGAACTGTCGTTACTGAACGACGCGCAGTGGTCGCCGGAAAGCCTGGCCTTTAACCATCCGGCCAGCGCCCCGTATATTCAGGAACTGGCGACAATTTGCCAACAGCTTGCACAGCGCTTACAGCGCCCGGTACGCCTGCTTGAGGTGGGAACCCGCACTGGCCGCGCCGCAGAATCGCTGTTAGCACAGCTCAACGCCGGACAGATTGAGTATGTCGGGCTTGAGCAGAGCCAGGAGATGCTGCTGAGCGCCCGGCAGAGGCTCGCCCCCTGGCCTGGCGCCCGTCTGTCCCTCTGGAATGCAGACACGCTGGCGGCGCACGCTCACTCGGCGGACATTATCTGGCTTAATAACGCCCTGCATCGTCTGCTGCCGGAAGATCCCGGGCTCCTTGCGACATTACAACAGCTTGCCGTTCCCGGCGCGCTGCTCTACGTGATGGAGTTTCGCCAGTTAACGCCGTCCGCCCTGCTCAGCACGCTCCTGTTAACCAATGGGCAGCCGGAGGCCTTGCTGCATAACAGCGCCGACTGGGCGGCATTATTTAGCGCGGCCGCCTTCAACTGTCAGCATGGCGATGAGGTCGCGGGGTTACAACGCTTCCTCGTACAATGTCCTGACAGGCAGGTGCGCCGCGATCCCCGTCAACTTCAGGCCGCCCTCGCCGGACGTCTGCCGGGGTGGATGGTGCCGCAACGGATCGTCTTCCTCGACGCCTTACCGCTGACGGCTAACGGGAAAATTGACTACCAGGCGCTGAAGCGTCGTCATACCCCTGAAGCGGAAAACCCGGCCGAAGCGGATTTACCCCAGGGCGACATTGAAAAACAGGTTGCCGCCCTCTGGCAGCAACTCTTATCAACTGGCAATGTCACCAGAGAAACCGACTTCTTCCAGCAAGGCGGCGATAGCCTGCTGGCGACCCGTCTGACCGGGCAACTTCATCAGGCAGGTTATGAAGCGCAATTAAGCGACCTGTTTAATCATCCCCGGCTGGCGGATTTTGCCGCCACGCTGCGGAAAACCGACGTCCCGGTCGAACAACCATTCGTCCACTCCCCTGAAGATCGCTACCAGCCCTTTGCGCTTACCGACGTGCAGCAGGCTTACCTTGTGGGGCGTCAGCCGGGCTTTGCCCTGGGCGGCGTCGGCTCACATTTCTTTGTTGAATTTGAAATTGCCGATCTGGACCTCACCCGGCTGGAGACGGTCTGGAACCGATTAATCGCCCGCCACGATATGCTGCGCGCCATCGTGCGTGATGGACAGCAACAGGTGCTCGAACAGACGCCCCCCTGGGTGATACCCGCACACACCCTCCATACGCCTGAAGAGGCGTTGCGGGTGCGCGAAAAACTGGCGCATCAGGTACTCAACCCCGAAGTGTGGCCGGTATTCGATCTCCAGGTCGGATACGTGGACGGGATGCCTGCCCGCCTGTGGCTGTGTCTGGATAACCTGTTGCTTGACGGTCTGAGCATGCAGATCCTGCTGGCGGAGCTGGAGCACGGCTACCGCTACCCGCAACAGCTGCTTCCGCCGCTGCCCGTCACCTTCAGGGATTATCTGCAACAACCCTCGCTACAGTCGCCCAATCCAGATTCTCTGGCATGGTGGCAGGCGCAGCTTGATGATATTCCTCCGGCGCCTGCGTTGCCGCTGCGCTGCTTGCCTCAGGAGGTTGAAACACCGCGCTTCGCCCGCCTGAACGGCGCGCTGGACAGCACGCGCTGGCATCGGCTGAAAAAACGGGCGGCTGACGCCCATCTCACCCCGTCGGCCGTACTGTTGTCGGTGTGGTCAACGGTTCTCTCTGCATGGAGTGCACAGCCTGAGTTCACGCTTAACCTTACGCTTTTCGACAGGCGACCGCTGCACCCGCAAATCAACCAGATTCTGGGCGATTTCACCTCGCTGATGCTGCTGAGCTGGCATCCCGGCGAAAGCTGGCTGCACAGCGCGCAGTCACTACAGCAGCGGCTGAGCCAGAACCTCAACCACCGCGATGTGTCAGCCATCCGCGTGATGCGTCAACTGGCGCAACGGCAAAACGTGCCTGCCGTTCCGATGCCCGTCGTCTTTACCAGCGCGCTGGGCTTTGAGCAGGATAACTTCCTCGCCCGGCGTAATCTGCTCAAACCGGTCTGGGGCATCTCCCAGACGCCGCAGGTCTGGCTCGATCACCAGATTTATGAATCCGAAGGCGAACTGCGCTTTAACTGGGATTTTGTCGCCGCGCTGTTTCCTGCCGGGCAGGTGGAGCGCCAGTTTGAACAGTATTGCGCATTGCTAAACCGAATGGCCGAGGATGAAAGCGGCTGGCAACTGCCGCTCGCCGCGCTGGTGCCTCCCGTTAAACACGCAGGGCAATGCGCAGAGCGCTCACCGCGCGTATGCCCTGAGCACTCTCAGCCACACATTGCGGCGGACGAGAGCACCGTCAGCCTGATTTGCGACGCCTTCCGCGAGGTGGTTGGCGAGTCTGTCACGCCCGCAGAAAACTTCTTTGAGGCAGGCGCAACGTCGCTGAATCTGGTGCAACTGCACGTTTTGTTACAACGTCACGAATTTTCCACCCTGACGTTGCTTGACCTCTTCACCCACCCTTCTCCTGCTGCCCTGGCCGATTATCTGGCCGGCGTCGCCACGGTGGAGAAAACAAAACGACCTCGCCCTGTTCGCCGTCGTCAGCGGCGGATATAG	MISGAPSQDSLLPDNRHAADYQQLRERLIQELNLTPQQLHEESNLIQAGLDSIRLMRWLHWFRKNGYRLTLRELYAAPTLAAWNQLMLSRSPENAEEETPPDESSWPNMTESTPFPLTPVQHAYLTGRMPGQTLGGVGCHLYQEFEGHCLTASQLEQAITTLLQRHPMLHIAFRPDGQQVWLPQPYWNGVTVHDLRHNDAESRQAYLDALRQRLSHRLLRVEIGETFDFQLTLLPDNRHRLHVNIDLLIMDASSFTLFFDELNALLAGESLPAIDTRYDFRSYLLHQQKINQPLRDDARAYWLAKASTLPPAPVLPLACEPATLREVRNTRRRMIVPATRWHAFSNRAGEYGVTPTMALATCFSAVLARWGGLTRLLLNITLFDRQPLHPAVGAMLADFTNILLLDTACDGDTVSNLARKNQLTFTEDWEHRHWSGVELLRELKRQQRYPHGAPVVFTSNLGRSLYSSRAESPLGEPEWGISQTPQVWIDHLAFEHHGEVWLQWDSNDALFPPALVETLFDAYCQLINQLCDDESAWQKPFADMMPASQRAIRERVNATGAPIPEGLLHEGIFRIALQQPQALAVTDMRYQWNYHELTDYARRCAGRLIECGVQPGDNVAITMSKGAGQLVAVLAVLLAGAVYVPVSLDQPAARREKIYADASVRLVLICQHDASAGSDDIPVLAWQQAIEAEPIANPVVRAPTQPAYIIYTSGSTGTPKGVVISHRGALNTCCDINTRYQVGPHDRVLALSALHFDLSVYDIFGVLRAGGALVMVMENQRRDPHAWCELIQRHQVTLWNSVPALFDMLLTWCEGFADATPENLRAVMLSGDWIGLDLPARYRAFRPQGQFIAMGGATEASIWSNACEIHDVPAHWRSIPYGFPLTNQRYRVVDEQGRDCPDWVPGELWIGGIGVAEGYFNDPLRSEQQFLTLPDERWYRTGDLGCYWPDGTIEFLGRRDKQVKVGGYRIELGEIESALSQLAGVKQATVLAIGEKEKTLAAYVVPQGEAFCVTDHRNPALPQAWHTLAGTLPCCAISPEISAEQVADFLQHRLLKLKPGHTAGADPLPLMNSLAIQPRWQAVVERWLAFLVTQRRLKPAAEGYQVCAGEEREDEHPHFSGHDLTLSQILRGARNELSLLNDAQWSPESLAFNHPASAPYIQELATICQQLAQRLQRPVRLLEVGTRTGRAAESLLAQLNAGQIEYVGLEQSQEMLLSARQRLAPWPGARLSLWNADTLAAHAHSADIIWLNNALHRLLPEDPGLLATLQQLAVPGALLYVMEFRQLTPSALLSTLLLTNGQPEALLHNSADWAALFSAAAFNCQHGDEVAGLQRFLVQCPDRQVRRDPRQLQAALAGRLPGWMVPQRIVFLDALPLTANGKIDYQALKRRHTPEAENPAEADLPQGDIEKQVAALWQQLLSTGNVTRETDFFQQGGDSLLATRLTGQLHQAGYEAQLSDLFNHPRLADFAATLRKTDVPVEQPFVHSPEDRYQPFALTDVQQAYLVGRQPGFALGGVGSHFFVEFEIADLDLTRLETVWNRLIARHDMLRAIVRDGQQQVLEQTPPWVIPAHTLHTPEEALRVREKLAHQVLNPEVWPVFDLQVGYVDGMPARLWLCLDNLLLDGLSMQILLAELEHGYRYPQQLLPPLPVTFRDYLQQPSLQSPNPDSLAWWQAQLDDIPPAPALPLRCLPQEVETPRFARLNGALDSTRWHRLKKRAADAHLTPSAVLLSVWSTVLSAWSAQPEFTLNLTLFDRRPLHPQINQILGDFTSLMLLSWHPGESWLHSAQSLQQRLSQNLNHRDVSAIRVMRQLAQRQNVPAVPMPVVFTSALGFEQDNFLARRNLLKPVWGISQTPQVWLDHQIYESEGELRFNWDFVAALFPAGQVERQFEQYCALLNRMAEDESGWQLPLAALVPPVKHAGQCAERSPRVCPEHSQPHIAADESTVSLICDAFREVVGESVTPAENFFEAGATSLNLVQLHVLLQRHEFSTLTLLDLFTHPSPAALADYLAGVATVEKTKRPRPVRRRQRRI*	A	G	A	A	A	A	A	A	N	A	A	A	A	A	A	A	A	A	A	A	A	A	A	A	A	A	A	A	A	A	A	A	A	A	A	A	A	A	A	A	A	A	A	A	A	N	A	A	A	A	A	A	A	A	A	A	A	A	A	A	N	N	N	A	A	A	A	A	A	A	A	A	A	A	A	A	A	A	A	A	A	A	N	A	A	A	A	A	A	A	A	N	A	A	A	N	A	A	A	N	A	N	N	A	N	A	N	N	N	N	A	A	A	A	A	A	N	N	A	N	A	A	A	A	A	A	A	A	A	N	N	A	A	N	A	A	A	A	A	A	A	A	N	A	A	N	N	A	N	N	A	A	A	A	A	A	A	N	N	A	N	A	A	A	A	A	A	A	A	A	A	A	A	A	A	A	A	A	A	A	A	A	A	A	A	A	N	A	A	A	A	A	A	A	A	A	N	A	A	N
NC_003143.1:2167159-2167159	NC_003143.1	2167159	modern_singletons	[('2.MED3a_J1963002', 'T')]	S	FALSE	.	CT	C	C	T	yersiniabactin-associated zinc MFS transporter YbtX	ybtX	cds-WP_001286280.1	1	2167057	2168337	103	35									ATGAGTGATGTTCAGTCGAATGTGAAACCGCTGACGTTGACGACCGGGCGGGTGATTTTTGCTATTGCCGGCGTCTATGTGACGCAGAGTCTGGTATCGGCGCTGTCTATGCAGTCCTTACCCGCGCTGGTGCGCGCTGCTGGCGGTTCGCTGGCGCTTGCCGGTGCGACAACCCTGTTTATGCTGCCCTGGGCGCTGAAGTTTATTTGGGCGCCGTGGATCGAGCGCTGGCGGCTTCCGCCCGGTAGCCAGGAACGCCGTTCCCGCATGTTAATCCTGCGTGGTCAGGTCGCGCTAGCGGCGATCCTGACTATTGCCGCAGCGATTGGCTGGTTTGGGCGAGAAGGGGGATTCCCCGATACGCAAATCGTCGCGTTATTTGTTCTGTTTATGGTGGCAGGCACGGTCGCCTCCACCATTGATATCGCCAGCGACGGCTTTTGCGTCGATCAACTGACCCGCACGGGTTACGGCTGGGGAAACAGCGTGCAGGTCGGCGGCAGCTATCTGGGAATGATGTGCGGCGGCGGGGTGTTCCTGATGCTGTCGGCGGCATCCGGCTGGCCTGTCGCCATGCTGATGATGGCGGTGCTGATTATGGCGCTGTCACTCCCGCTGTGGCGCATTACGGAGCCGACGCGAACAGCGACTATCCCGCATGTTCCGGCGTTAGGTTATGCGCTAAGGAGGAAGCAGGCGCGCCTGGGCTTACTGCTGGTATTGATGCTGAATTCAGGCATGCGGTTTGTGCTGCCTCTTCTGGCACCGCTGTTGTTGGATCATGGGTTGAGCATGTCCGCATTGGGCGCGCTGTTCAGCGGCGGCAATATTGCAGCGGGCATAGCAGGAACGCTGGCCGGCGGATTGCTGATGAAATACACCTCACCCGGCAGAGCGCTGTTGACGGCTTATGGCGTCCAGGGGATCGCGCTGCTGGCGGTGGTGATGACGCTCATGATGGCGCCGGGTCATCTGCTGCTGCCGATTCTCCAGTGTCTGGTCATTGTCCAGTCCATTTCGCTGGCCTGCGCGCTGGTCTGTCTTTACGCCACGCTGATGTCGCTTTCATCGCCTTTGCAGGCCGGTGTCGACTTCACCCTCTTTCAATGTACTGACGCGGCAATCGCCATTCTGGCAGGCGTTATCGGTGGCGTTGTTGCTCAACATTTTGGCTATGCGGCCTGCTTCCTGTTTGCCGGGGCATTCACGTTGCTGGCGGCGTGGGTTGCTTATATCCGGCTGCATTCGGCAAGAGAACTGATGACAAGCGCAATTGATTGA	MSDVQSNVKPLTLTTGRVIFAIAGVYVTQSLVSALSMQSLPALVRAAGGSLALAGATTLFMLPWALKFIWAPWIERWRLPPGSQERRSRMLILRGQVALAAILTIAAAIGWFGREGGFPDTQIVALFVLFMVAGTVASTIDIASDGFCVDQLTRTGYGWGNSVQVGGSYLGMMCGGGVFLMLSAASGWPVAMLMMAVLIMALSLPLWRITEPTRTATIPHVPALGYALRRKQARLGLLLVLMLNSGMRFVLPLLAPLLLDHGLSMSALGALFSGGNIAAGIAGTLAGGLLMKYTSPGRALLTAYGVQGIALLAVVMTLMMAPGHLLLPILQCLVIVQSISLACALVCLYATLMSLSSPLQAGVDFTLFQCTDAAIAILAGVIGGVVAQHFGYAACFLFAGAFTLLAAWVAYIRLHSARELMTSAID*	C	C	C	C	C	C	C	C	N	C	C	C	N	C	C	C	C	C	C	C	C	C	C	C	C	C	C	C	C	C	C	C	C	C	C	C	C	C	C	C	C	C	C	C	C	N	C	C	C	C	C	C	C	C	C	C	C	C	C	C	N	N	N	C	C	C	C	C	C	C	C	C	C	C	C	C	C	C	C	C	N	C	N	C	C	C	C	C	C	C	C	N	C	C	C	N	C	C	C	N	C	N	N	C	C	C	N	C	N	N	T	C	C	C	C	C	N	N	C	N	C	C	C	C	C	C	C	C	C	N	N	C	C	N	C	N	C	N	N	N	C	C	C	C	C	N	C	N	C	C	C	C	C	C	C	C	C	N	N	C	N	N	C	C	C	C	N	C	N	N	N	C	C	C	C	C	C	C	C	C	C	N	C	C	C	C	N	C	C	N	C	N	C	N	N	C	N	C	C	N
NC_003143.1:2175187-2175187	NC_003143.1	2175187	modern_singletons	[('0.PE2_C.359', 'T')]	N	TRUE	['R382Q']	CT	C	C	T	fimbrial biogenesis outer membrane usher protein	.	cds-WP_002212750.1	-1	2173767	2176331	1145	382									TTGCTGACACAAAGCTTGCTGGTCACCCATATTTCGTCAGCGGCGGATAATAACAATCAAGACGACTATATATTTGATGATGCGTTAGTGCGCGGTTCATCACTCGGTTTAGGGTCGATTGCCCGTTTTAATAAAAAAAACAGTTACGACGCGGGCCAGTATCAAGTTGATATGTATATGAACAACAAATTTGTTGATCGCCTAAAAATGCTGTTTGTTGATAAAGATAACAGTGTTGAACCTTGTCTGTCTGTTGCGCAATTATTACAAGCGGGTGTAAAAGAAGAGGCCCTGAAAACAGCAGATCCTAAAACGCCATGTTTGGCCTTCCAATCCATACTTCCGGCCAGTGACTTTCGATTTGATCACGCTAAATTGCGTTTTGATCTGTCCATCCCTCAGAAATTTGTTAAAAACGTGCCCCGTGGCTATGTTGACCCGAAAAATCTCACTGCAGGCAATACGATTGGTTTCAGTAATTACAACTTGAATCAATATCACGTGGATTACAACAAAGAGGGGATTAAGCGCACCACAAACTCTACTTATCTGAGTCTGAACAGCGGTATCAATATCGGCATGTGGCGTTTTCGTCAGCAAGGATCCCTACGTTATGACGCTAGCCGAGGGACTAACTGGACATCTAATCGTCTGTACAGTCAGCGCGCCCTGCCGACTATCGGCAGTGAAATTACGCTGGGTGAAACCTTCAGTTCCGGCCAGTTTTTCTCCAGTCTTGGTTTTCTCGGTGTCGCGCTGTCAACAGATGATCGCATGTTACCCGAATCGCAACGGGGCTATGCACCGGTTGTCCGTGGTATTGCCAGAACCAACGCGCGAGTGATGGTTTATCAAAACAACCGTTCGATTTATCAAACCACGGTATCACCAGGCGCATTTGAATTTAATGATTTATCGGTCACCCATTTTGGGGGTGACCTGACGGTTGAAATCAATGAAGCTGATGGCAGTGTAAGCACCTTTCAGGTGCCATTCGCCTCTGTCCCGGAATCCCTACGCCCCGGCTATTCACGTTATAGCTTTGCGGCCGGGCAGGTTCGCGATGTTGGCAATAACGAGACGTTCAGCGAGTTGACCTACCAACAGGGTATCAGTAATGCCATCACAGCTAACACAGGGATCCGGCTGGCTTCGGGTTATCAGGCTATCATGCTGGGCGGTGTGTTTACCCACTATATTGGTGCGTTAGGTCTGAATACAACCTATTCCCATGCCCGTTTACCCGATGGGGAACAGCAGCAAGGCTGGATGGCAAAAGCCTCTTTTAGCCGTACCTTTCAACCCACGAATACCACGTTATCCGTGGCAGGTTACCGCTATTCAACTGACGGTTACCGTGATTTAAGCGATGTACTGGGCGTGCGGGCGACCAGCAATGACAGTAGCTGGAATTCCAGTACTTATCGGCAACGGAGCCGGGCTGAAATATCCCTCAACCAAAATTTTCACCGCTACGGTTCATTATATTTAACTGCCTCCTCACAAGATTATCGAGATGATCGTTCAAGGGATTCACAGTTACAACTGGGTTATTCCAACACCTTCTGGCGTAATACCAGTTTCAATCTGGCGATTTCACAGCAGAAAACCGGAGGCGCAAATAAAATTTACTTCGTTGACCCAGGCAGTGGCATGCCAGCCTCAAATGGTGCGAACACACTAGCCACCCGTGAAACTGTGGCCCAAATGTCAATTTCCTTCCCTCTAGGGGGTAGCTCGTCTGCACCTTATGTCTCGGCTGGCGCAGTAAACAGCAGAACTAGCGGAGCCAGCTATCAAACCTCACTTTCGGGAACCATGGGCAGTGACCAAACCGCAGGCTACAGTGTGGATGTTGCCCGTAACGAGCCAACCAACGAAAATACCTTAAGCGGCAGTTTGCAAAAACAGCTCCCGACCACCAGTTTGAGTGGCAGTGCCTCACGCAGCCCCGGTTACTGGCAAGGTTCTGCCAGCGCCCGTGGATCGGTCGCATTCCACCGTGGCGGCGTGACGCTTGGCCCTTACCTAAGCGACACTTTCGCCCTGATAGAAGCGAAGGGTGCCAGTGGTGCCAAAGTAATGTATGGGCAAGGGGCCCGTATTGACCGCTTCGGCTATGCATTGGTCCCGACATTGACACCGTATCGCTACAACACACTCTCTCTCGATCCCGATGGTATGGATTTCAATACTGAGTTGCAGGATGGAGAGCGACAGATTGCGCCTTATGCTGGCTCTACGGTGAAAGTGACGTTCCGGACCCTCAACGGTTATCCCGCATTAATCACAATTAAAATGCCCGATGGCAGCCAATTGCCTATGGGAACCGTCGTTTATAATTACAACGGCAAGGGCACTAACGATAAGAATGACATCGTGGGTATGGTCGGGCAGTCGAGCCAAGCCTATCTACGGGCGGAGGAGCTCAGTGGTACCCTCACATTGGTGTGGGGAGAGAGTAGCAAAGAACGCTGTCAGTTAGATTACGATCTGGGTAAGCCGACGGATAACGATAAACAGCTGTATAAACTCGATGCCTTGTGTGTCGCGGTACAGCAATAA	LLTQSLLVTHISSAADNNNQDDYIFDDALVRGSSLGLGSIARFNKKNSYDAGQYQVDMYMNNKFVDRLKMLFVDKDNSVEPCLSVAQLLQAGVKEEALKTADPKTPCLAFQSILPASDFRFDHAKLRFDLSIPQKFVKNVPRGYVDPKNLTAGNTIGFSNYNLNQYHVDYNKEGIKRTTNSTYLSLNSGINIGMWRFRQQGSLRYDASRGTNWTSNRLYSQRALPTIGSEITLGETFSSGQFFSSLGFLGVALSTDDRMLPESQRGYAPVVRGIARTNARVMVYQNNRSIYQTTVSPGAFEFNDLSVTHFGGDLTVEINEADGSVSTFQVPFASVPESLRPGYSRYSFAAGQVRDVGNNETFSELTYQQGISNAITANTGIRLASGYQAIMLGGVFTHYIGALGLNTTYSHARLPDGEQQQGWMAKASFSRTFQPTNTTLSVAGYRYSTDGYRDLSDVLGVRATSNDSSWNSSTYRQRSRAEISLNQNFHRYGSLYLTASSQDYRDDRSRDSQLQLGYSNTFWRNTSFNLAISQQKTGGANKIYFVDPGSGMPASNGANTLATRETVAQMSISFPLGGSSSAPYVSAGAVNSRTSGASYQTSLSGTMGSDQTAGYSVDVARNEPTNENTLSGSLQKQLPTTSLSGSASRSPGYWQGSASARGSVAFHRGGVTLGPYLSDTFALIEAKGASGAKVMYGQGARIDRFGYALVPTLTPYRYNTLSLDPDGMDFNTELQDGERQIAPYAGSTVKVTFRTLNGYPALITIKMPDGSQLPMGTVVYNYNGKGTNDKNDIVGMVGQSSQAYLRAEELSGTLTLVWGESSKERCQLDYDLGKPTDNDKQLYKLDALCVAVQQ*	C	C	C	C	C	C	C	C	N	C	C	C	C	C	C	C	C	C	C	C	C	T	C	C	C	C	C	N	C	C	C	C	C	C	C	C	C	C	C	C	C	C	C	C	C	N	C	C	C	C	C	C	C	C	C	C	C	C	C	C	C	N	N	C	C	C	C	C	C	C	C	C	C	C	C	C	C	C	C	C	C	C	N	C	C	C	C	C	C	C	C	N	C	C	C	N	C	C	C	N	C	N	N	C	C	C	N	C	N	N	C	C	C	C	C	C	N	N	C	N	C	C	C	C	C	C	C	C	C	N	N	C	C	N	C	C	N	N	N	C	C	C	C	C	C	N	N	C	C	C	C	C	C	N	C	C	C	C	N	C	N	C	C	C	C	C	C	C	C	C	N	C	C	C	C	C	C	C	C	C	C	C	C	C	N	C	N	C	C	C	C	C	C	C	C	C	N	C	C	C
NC_003143.1:2175991-2175991	NC_003143.1	2175991	modern_singletons	[('NODE_0000095', 'G')]	N	TRUE	['L114P']	AG	A	A	G	fimbrial biogenesis outer membrane usher protein	.	cds-WP_002212750.1	-1	2173767	2176331	341	114									TTGCTGACACAAAGCTTGCTGGTCACCCATATTTCGTCAGCGGCGGATAATAACAATCAAGACGACTATATATTTGATGATGCGTTAGTGCGCGGTTCATCACTCGGTTTAGGGTCGATTGCCCGTTTTAATAAAAAAAACAGTTACGACGCGGGCCAGTATCAAGTTGATATGTATATGAACAACAAATTTGTTGATCGCCTAAAAATGCTGTTTGTTGATAAAGATAACAGTGTTGAACCTTGTCTGTCTGTTGCGCAATTATTACAAGCGGGTGTAAAAGAAGAGGCCCTGAAAACAGCAGATCCTAAAACGCCATGTTTGGCCTTCCAATCCATACTTCCGGCCAGTGACTTTCGATTTGATCACGCTAAATTGCGTTTTGATCTGTCCATCCCTCAGAAATTTGTTAAAAACGTGCCCCGTGGCTATGTTGACCCGAAAAATCTCACTGCAGGCAATACGATTGGTTTCAGTAATTACAACTTGAATCAATATCACGTGGATTACAACAAAGAGGGGATTAAGCGCACCACAAACTCTACTTATCTGAGTCTGAACAGCGGTATCAATATCGGCATGTGGCGTTTTCGTCAGCAAGGATCCCTACGTTATGACGCTAGCCGAGGGACTAACTGGACATCTAATCGTCTGTACAGTCAGCGCGCCCTGCCGACTATCGGCAGTGAAATTACGCTGGGTGAAACCTTCAGTTCCGGCCAGTTTTTCTCCAGTCTTGGTTTTCTCGGTGTCGCGCTGTCAACAGATGATCGCATGTTACCCGAATCGCAACGGGGCTATGCACCGGTTGTCCGTGGTATTGCCAGAACCAACGCGCGAGTGATGGTTTATCAAAACAACCGTTCGATTTATCAAACCACGGTATCACCAGGCGCATTTGAATTTAATGATTTATCGGTCACCCATTTTGGGGGTGACCTGACGGTTGAAATCAATGAAGCTGATGGCAGTGTAAGCACCTTTCAGGTGCCATTCGCCTCTGTCCCGGAATCCCTACGCCCCGGCTATTCACGTTATAGCTTTGCGGCCGGGCAGGTTCGCGATGTTGGCAATAACGAGACGTTCAGCGAGTTGACCTACCAACAGGGTATCAGTAATGCCATCACAGCTAACACAGGGATCCGGCTGGCTTCGGGTTATCAGGCTATCATGCTGGGCGGTGTGTTTACCCACTATATTGGTGCGTTAGGTCTGAATACAACCTATTCCCATGCCCGTTTACCCGATGGGGAACAGCAGCAAGGCTGGATGGCAAAAGCCTCTTTTAGCCGTACCTTTCAACCCACGAATACCACGTTATCCGTGGCAGGTTACCGCTATTCAACTGACGGTTACCGTGATTTAAGCGATGTACTGGGCGTGCGGGCGACCAGCAATGACAGTAGCTGGAATTCCAGTACTTATCGGCAACGGAGCCGGGCTGAAATATCCCTCAACCAAAATTTTCACCGCTACGGTTCATTATATTTAACTGCCTCCTCACAAGATTATCGAGATGATCGTTCAAGGGATTCACAGTTACAACTGGGTTATTCCAACACCTTCTGGCGTAATACCAGTTTCAATCTGGCGATTTCACAGCAGAAAACCGGAGGCGCAAATAAAATTTACTTCGTTGACCCAGGCAGTGGCATGCCAGCCTCAAATGGTGCGAACACACTAGCCACCCGTGAAACTGTGGCCCAAATGTCAATTTCCTTCCCTCTAGGGGGTAGCTCGTCTGCACCTTATGTCTCGGCTGGCGCAGTAAACAGCAGAACTAGCGGAGCCAGCTATCAAACCTCACTTTCGGGAACCATGGGCAGTGACCAAACCGCAGGCTACAGTGTGGATGTTGCCCGTAACGAGCCAACCAACGAAAATACCTTAAGCGGCAGTTTGCAAAAACAGCTCCCGACCACCAGTTTGAGTGGCAGTGCCTCACGCAGCCCCGGTTACTGGCAAGGTTCTGCCAGCGCCCGTGGATCGGTCGCATTCCACCGTGGCGGCGTGACGCTTGGCCCTTACCTAAGCGACACTTTCGCCCTGATAGAAGCGAAGGGTGCCAGTGGTGCCAAAGTAATGTATGGGCAAGGGGCCCGTATTGACCGCTTCGGCTATGCATTGGTCCCGACATTGACACCGTATCGCTACAACACACTCTCTCTCGATCCCGATGGTATGGATTTCAATACTGAGTTGCAGGATGGAGAGCGACAGATTGCGCCTTATGCTGGCTCTACGGTGAAAGTGACGTTCCGGACCCTCAACGGTTATCCCGCATTAATCACAATTAAAATGCCCGATGGCAGCCAATTGCCTATGGGAACCGTCGTTTATAATTACAACGGCAAGGGCACTAACGATAAGAATGACATCGTGGGTATGGTCGGGCAGTCGAGCCAAGCCTATCTACGGGCGGAGGAGCTCAGTGGTACCCTCACATTGGTGTGGGGAGAGAGTAGCAAAGAACGCTGTCAGTTAGATTACGATCTGGGTAAGCCGACGGATAACGATAAACAGCTGTATAAACTCGATGCCTTGTGTGTCGCGGTACAGCAATAA	LLTQSLLVTHISSAADNNNQDDYIFDDALVRGSSLGLGSIARFNKKNSYDAGQYQVDMYMNNKFVDRLKMLFVDKDNSVEPCLSVAQLLQAGVKEEALKTADPKTPCLAFQSILPASDFRFDHAKLRFDLSIPQKFVKNVPRGYVDPKNLTAGNTIGFSNYNLNQYHVDYNKEGIKRTTNSTYLSLNSGINIGMWRFRQQGSLRYDASRGTNWTSNRLYSQRALPTIGSEITLGETFSSGQFFSSLGFLGVALSTDDRMLPESQRGYAPVVRGIARTNARVMVYQNNRSIYQTTVSPGAFEFNDLSVTHFGGDLTVEINEADGSVSTFQVPFASVPESLRPGYSRYSFAAGQVRDVGNNETFSELTYQQGISNAITANTGIRLASGYQAIMLGGVFTHYIGALGLNTTYSHARLPDGEQQQGWMAKASFSRTFQPTNTTLSVAGYRYSTDGYRDLSDVLGVRATSNDSSWNSSTYRQRSRAEISLNQNFHRYGSLYLTASSQDYRDDRSRDSQLQLGYSNTFWRNTSFNLAISQQKTGGANKIYFVDPGSGMPASNGANTLATRETVAQMSISFPLGGSSSAPYVSAGAVNSRTSGASYQTSLSGTMGSDQTAGYSVDVARNEPTNENTLSGSLQKQLPTTSLSGSASRSPGYWQGSASARGSVAFHRGGVTLGPYLSDTFALIEAKGASGAKVMYGQGARIDRFGYALVPTLTPYRYNTLSLDPDGMDFNTELQDGERQIAPYAGSTVKVTFRTLNGYPALITIKMPDGSQLPMGTVVYNYNGKGTNDKNDIVGMVGQSSQAYLRAEELSGTLTLVWGESSKERCQLDYDLGKPTDNDKQLYKLDALCVAVQQ*	A	A	A	A	A	A	A	A	N	A	A	A	N	A	A	A	A	A	A	A	A	A	A	A	A	A	A	N	A	A	A	A	A	A	A	A	A	A	A	A	A	A	A	A	A	N	A	A	A	A	A	A	A	A	A	A	A	A	A	A	N	N	N	A	A	A	A	A	A	A	A	A	A	A	A	A	A	A	A	A	A	A	N	A	A	A	A	A	A	A	A	N	G	A	A	N	A	A	A	N	A	N	N	A	A	A	N	N	N	N	A	A	A	A	A	A	N	N	A	N	A	A	A	A	A	A	A	A	A	N	N	A	A	N	A	A	A	A	N	A	A	A	A	N	A	A	N	A	A	A	A	A	A	A	A	A	A	A	A	A	N	A	A	A	A	A	A	A	A	A	A	A	A	A	A	A	A	A	A	A	A	A	A	A	A	A	A	N	A	A	A	A	A	A	A	A	A	A	A	N
NC_003143.1:2178529-2178529	NC_003143.1	2178529	modern_singletons	[('0.ANT3a_CMCC38001', 'C')]	N	TRUE	['N690K']	GC	G	G	C	response regulator	.	cds-WP_002230261.1	-1	2178187	2180598	2070	690									ATGATGACCGCCAACTACTTGTCAGCACAAAATTTCAGCCCAAATATCAAAACCGTGGCGGTAGCCGGTGAAGAGCCATTAATGATGGCATTTGCCATACGCCCTGACCTGCCAGAATTAAAAACTATTATTGATAAAGTCATTGAATCTATCCCACCGGAAGAGTTCGATAACCTAACCAGTGAGTGGAGTACTTTTAAACCAAAACCTATCAGTTTTGATGAAAGCTCACTGGATAATGAACTTCTGATGATCGCGCTGAAAATAAGTTCGGGGCTGCTCTTGGTCTTCGGCTTGTATCTCTGCTATTTGGTCTTCAATAAACGCCGTCAGGCCAAATTGTTGCATGCCCGTTTATTGCAGCAGGAGTCCATTATCAATGCATTACCGTTTGCCGTATTCATTCGCACCGCAAGTGGTGAGTTAGCCGTTTATAACAGCCACTTTGCTGATGTGCACAGCGATAAGCTTTACGACATGCTCAATCAAACTCATGAGCCAGCACATTGGCCAATGACCAGCCCGCTTGATCGTGAAATTGATAAGTATTGCCGCAGTGTATTACTCAATAGAAAACCACAACTGGTTGACTTATCTGTAGAAATAAAGGGTGATATACGGGATATTTTCCTGTGGATTATTCCTCTTAATAATGCGGAACAGGGGGTGTTGGGCGGCTGGCTAGACATCAGTCAGCGCAAAACTGTCGAACGGCAATTGGAAGCGGCCCGTGTTGAAGCCGAAAGTGCTAACCGGACCAAGAGTACTTTCCTCGCAACCATCAGCCATGAGTTGCGTACCCCGATGTACGCGATTATGGGGTTATTGGAACTGGAAATTCGCAGTAACCGGCCTGTCGAAAAAGATACGCTAGTGACCGTGTCTAAATCTGCTCAATCACTGATGCTCCTGCTTGATGACATCATCGATTCGGCTAAAATTGAAGCTGGTCAACTGAGTATTCATCCAACTGCGGTCGACTTCCATCAGGAAATGGAGCGGATGTTTACGCTCTATCAACCTATTGCCAATGAGCGCGGGTTACGTTTCTCCGGTTGGTTGGATGACCATATCCCACCGTTATTGATGGCCGATATGCTGCGAGTACGTCAGGTGATGGGCAATTTGCTCGGTAATGCGTTGAAGTTCACTGAGCAAGGCAGTGTTTCTGTTGATATTACTTGGGAACCAAGCGACGAACAGCATGGTGTGATGAATATTGATATCACCGATACCGGTATTGGTATCTCCCCTGCCGCACAGGCGACCTTATTTCAGCCATTCAGCCAAGCCAATGAGGGTAAATCGCCACGCTTCGGTGGGTCCGGTTTAGGTTTATGGATTTGCCACCAATTGATTCATAAAATGGGGGGTAAAATAGCGCTGGAAAGCCAATTAGGCAAAGGAACCAGCCTGCTTATCACACTACCACTGAATATTGCGACTGCGGATGATTTAGCCCAAGATGCAGCGATAACACATGTTGATGATGAACGGCTGAATCAACTGAGAAACCTGCGAATTCTGGTCGTTGATGATTTACCCGCAAACCGCCAGTTACTTCAACAACAGTTGGCCTTTATTGGGATCGAGCAGGTAGTCACCGCCGAAAATGGGGCGAAAGCCTGCCAAATATTGCAGCACAATAACTTTGATGTGGTAATAACTGATTGCAGTATGCCGGTGATGGATGGATATGAACTCGCAGCACATATTCGCCAGGATCCAGCCTTAAAAGACCTCATCGTGATTGGGTGTACTGCTGACGCCCGCGAAGAAAGTGCAGCACGCTGCATTGATGCGGGAATGAATGCCTGCATGATCAAACCCGTGGCCATCGATACTTTACAGGCGACCTTACTGCGCAAAGATATCGTGAGCCAGATTTCGAATACCAATCATAGCCAAAGTACAGAAGATAATGACCGCGGTGGCAACCAAAGTAATTTGAGTGAAAAAAATACAGCCCAGCAAGAAAATGCTCCAGCTATCCACAGCACAACCATCACCTCTTCGGTTAATAGGCTAGCTGCGGCACAGAATAAGCTGCGGACATTATCGGGGGGGAACCCTGCGGTAGAATTGCAATTATTGCAATCATTGCTGGAAAGCAATTTGCAGGATGCTGTCACATTGACGCAACTTTATCGCCAACTCTGTGTAGAAGACGAAGACGTTGTGGAAACTGTAGATACTGCGGAAACTGTAGATACTGCGGATACTGTGGAAGATGGGGAGACCAGAGGACCGGGTAGCACGGTAGGTCGTCATAGCACGGCAGGCAGTGACCACATCCCTCACGCAGATATTTATAAACAGATGGCAAGCCTGGTACACCGCATTAAAGGCAGCGTACAACTGATTGATGCTCAAGAACTGGTCGCAAGTTGCGTGAAATTTGAATCTCAATAA	MMTANYLSAQNFSPNIKTVAVAGEEPLMMAFAIRPDLPELKTIIDKVIESIPPEEFDNLTSEWSTFKPKPISFDESSLDNELLMIALKISSGLLLVFGLYLCYLVFNKRRQAKLLHARLLQQESIINALPFAVFIRTASGELAVYNSHFADVHSDKLYDMLNQTHEPAHWPMTSPLDREIDKYCRSVLLNRKPQLVDLSVEIKGDIRDIFLWIIPLNNAEQGVLGGWLDISQRKTVERQLEAARVEAESANRTKSTFLATISHELRTPMYAIMGLLELEIRSNRPVEKDTLVTVSKSAQSLMLLLDDIIDSAKIEAGQLSIHPTAVDFHQEMERMFTLYQPIANERGLRFSGWLDDHIPPLLMADMLRVRQVMGNLLGNALKFTEQGSVSVDITWEPSDEQHGVMNIDITDTGIGISPAAQATLFQPFSQANEGKSPRFGGSGLGLWICHQLIHKMGGKIALESQLGKGTSLLITLPLNIATADDLAQDAAITHVDDERLNQLRNLRILVVDDLPANRQLLQQQLAFIGIEQVVTAENGAKACQILQHNNFDVVITDCSMPVMDGYELAAHIRQDPALKDLIVIGCTADAREESAARCIDAGMNACMIKPVAIDTLQATLLRKDIVSQISNTNHSQSTEDNDRGGNQSNLSEKNTAQQENAPAIHSTTITSSVNRLAAAQNKLRTLSGGNPAVELQLLQSLLESNLQDAVTLTQLYRQLCVEDEDVVETVDTAETVDTADTVEDGETRGPGSTVGRHSTAGSDHIPHADIYKQMASLVHRIKGSVQLIDAQELVASCVKFESQ*	G	G	G	G	G	G	G	G	N	C	G	G	N	G	G	G	G	G	G	G	G	G	G	G	G	G	G	N	G	G	G	G	G	G	G	G	G	G	G	N	G	G	G	G	G	N	G	G	G	G	G	G	G	G	G	G	G	G	G	G	G	N	N	G	G	G	G	G	G	G	G	G	G	G	G	G	G	G	G	G	G	G	N	G	G	G	G	G	G	G	G	N	G	G	G	N	G	G	G	N	G	N	N	G	G	G	N	G	N	N	G	G	G	G	G	G	N	N	G	N	G	G	G	G	G	G	G	G	G	N	N	G	G	N	G	G	G	N	G	G	G	G	G	G	N	G	N	G	N	N	G	G	G	G	N	N	G	G	N	G	N	N	N	G	N	N	G	N	N	N	N	G	G	G	G	G	G	G	G	G	G	N	G	G	N	G	N	G	N	G	G	N	G	N	G	N	N	N	G	G
NC_003143.1:2188359-2188359	NC_003143.1	2188359	modern_singletons	[('0.PE7b_620024', 'T')]	P			GT	G	G	T									.	cds-WP_002212065.1	hypothetical protein	-4	.	cds-WP_002212064.1	MFS transporter	216			G	G	G	G	G	G	G	G	N	G	G	G	N	G	G	G	G	G	G	G	G	G	G	G	G	G	G	N	G	G	G	G	G	G	G	G	G	G	G	G	G	T	G	G	G	N	G	G	G	N	G	G	G	N	G	G	G	G	G	G	N	N	N	G	G	G	G	G	G	G	G	G	G	G	G	G	G	G	G	N	G	G	N	G	G	G	G	G	G	G	G	N	G	G	G	N	G	G	G	N	G	N	N	G	G	G	N	G	N	N	G	G	G	G	G	G	N	N	G	N	G	G	G	G	G	G	G	G	G	N	N	G	G	N	G	N	G	N	G	G	G	G	G	G	G	G	G	G	G	G	G	G	G	G	G	N	G	G	G	G	G	N	G	G	G	G	G	G	G	G	G	G	G	G	G	G	G	G	G	G	G	G	G	G	G	G	G	N	G	G	G	G	G	G	G	G	N	G	G	N
NC_003143.1:2193155-2193155	NC_003143.1	2193155	modern_singletons	[('0.PE2_C.537', 'A')]	S	FALSE	.	TA	T	T	A	PLP-dependent aminotransferase family protein	.	cds-WP_002212060.1	1	2193069	2194229	87	29									ATGAATAAAATTATAACGGATCAGCGTCACCAATTTTCCTCACGAGTGAATGACCTTCACCCGTCGCCAATTAGGGAAATACTGTCTGTCATTGATCGTCCGGGAATGATCTCGTTTGCCGGCGGATTACCCGCAGTAGAAAGTTTTCCTCATATGAGCCTTGAGGGAATGCCGCAGCCGATGCTACAATATGGCGCGAGTGAAGGGGAGCTGGAATTACGTCAACAGATTGCTCAAAATTTGTGTGAGCGAGGTTTATCCTGTACTGAGGAACAAGTCCTGATTATTTCAGGCTCACAGCAGGGCATTGATCTGGTCGCTAAGTTGTTTATTGACGAGGGAACCCCCGTCGCCGTTGAATCGCCTACCTATCTGGCTGCGTTACAGGTATTCCGTTTTTTCGGTGCTCAATTTGTGGCTTATGATTCAACTCAGCCTGATATCGACAAGCTTCGCACCGAAAAACCTGCTTTTGCTTATACTATTCCGACCTTCCAGAATCCAAGCGGTCACTGCCTTGATACTGAACAACGAGAGTTACTGGCGAAGACATGTGATGACATTATGTTACCGCTCTTTGAAGATGACCCGTACCATGACTTGGTTTATGACCCTTGTGAGCGTAAGCCAGTGTGTGCTTCATTACAGCGAGCTTCGTGGATTTACCAAGGATCTTTTTCTAAAAGTTTATCCCCGGCGCTGCGTTTGGGCTATCTTGTCGCATCTTCAGAATTGATTCCCTATTTGACACGTTTAAAACAAGCCGCAGATTTGCACAGCAGCCGGATCAGCCAATGGTTAGTGTTACAGCAGTTGCGTAGCCCTAGGCATACTGAGCATATGCATGAACTGGCAGCCTATTATCGAACTCGCCGTGATGCGTTTGAAATCTCCCTACAACGCCATTTTGGCTCTCTTGCGACGTGGAAAAAACCGGCTGGAGGGCTGTTCTTCTGGTTAACCCTTAATCGCTGCATAGATACTCGTCAACTCTTGCCTAAAGCGCTGGCAAGCAATATTGCATTTATGCCCGGAGAGTCGTTCCTCCCTCATTCATCTGAAGGCTGCGGTCAGTTACGGCTTAATTTTAGCCATGCGACGGAAGAACAAGCGGATGTAGGGCTGAAAATATTAGCGGGTTTAGTGCAGGAACATGCATAA	MNKIITDQRHQFSSRVNDLHPSPIREILSVIDRPGMISFAGGLPAVESFPHMSLEGMPQPMLQYGASEGELELRQQIAQNLCERGLSCTEEQVLIISGSQQGIDLVAKLFIDEGTPVAVESPTYLAALQVFRFFGAQFVAYDSTQPDIDKLRTEKPAFAYTIPTFQNPSGHCLDTEQRELLAKTCDDIMLPLFEDDPYHDLVYDPCERKPVCASLQRASWIYQGSFSKSLSPALRLGYLVASSELIPYLTRLKQAADLHSSRISQWLVLQQLRSPRHTEHMHELAAYYRTRRDAFEISLQRHFGSLATWKKPAGGLFFWLTLNRCIDTRQLLPKALASNIAFMPGESFLPHSSEGCGQLRLNFSHATEEQADVGLKILAGLVQEHA*	T	T	T	T	T	T	T	T	N	T	T	T	T	T	T	T	T	T	T	T	T	T	A	T	T	T	T	N	T	N	T	T	T	T	T	T	T	T	T	T	T	T	T	T	T	N	T	T	T	N	T	T	T	T	T	N	T	T	T	T	N	N	N	T	T	T	T	T	T	T	T	T	T	T	T	T	N	T	T	N	T	T	N	T	T	T	T	T	T	T	T	N	T	T	T	N	T	T	T	N	T	N	N	T	T	T	N	T	N	N	T	T	T	T	T	T	N	N	T	N	T	N	T	T	T	T	T	T	T	N	N	T	T	N	T	T	T	T	T	T	T	T	T	T	T	T	N	T	T	T	T	T	T	T	T	T	T	N	T	T	N	T	T	T	T	T	T	T	T	T	T	T	T	T	T	T	T	T	T	T	T	T	T	T	T	T	N	N	T	T	T	T	T	T	T	T	T	T	T	N
NC_003143.1:2195103-2195103	NC_003143.1	2195103	modern_singletons	[('4.ANT1a_MGJZ12', 'G')]	S	FALSE	.	AG	A	A	G	L-asparagine permease	ansP	cds-WP_002212059.1	-1	2194425	2195954	852	284									ATGATGTCAGGAAAACACTCTGCGGAGACCCATCACGCCGCGAAAAAACGCTGGTTAGATTCTCATGATACGGGTTACCACAAAAGTATGGGCCTACGTCATATACAAATGATAGCCATTGGCGGATCCATCGGAACAGGACTGTTTTTAGGTACAGGTGCCCGCTTACAAATGGCTGGGCCAGCATTAGCACTGGTTTATCTGGTTTGTGGAATTTTTTCATTTTTCATTCTCCGGGCCTTGGGGGAACTGGTCTTACATCGCCCTACCAGCGGCAGCTTTGTTTCTTACGCCCGTGAATTTCTCGGAGAAAAAGCATCCTATGTCGCGGGCTGGATGTACTTCCTTAACTGGGCGATGACAGGCATCGTCGATATCACCGCAGTGGCGCTTTATATGCATTATTGGGGGACATTTTCTGATGTTCCGCAATGGCTGTTTGCCCTAGGCGCACTCTCGATTGTCGCTACCATGAATATGATTGGAGTAAGATGGTTCGCCGAAATGGAGTTTTGGTTTGCACTGATTAAAGTCGCCGCTATTGCCCTGTTTTTGATTGTCGGTGTGATCTTCCTCGGTACGGGTCAAAGCGTCGCGGGTCATACAACTGGTATTCATTTGATTACCGACAACGGCGGTTTCTTTCCTCACGGCCTCTTACCTGCCCTGATAATGGTACAAGGCGTTATATTCGCCTTCGCCGGTATTGAATTAATTGGCACTGCGGCTGGTGAATGTAAAGACCCCGAAAAAATGCTGCCCAAAGCCATTAATAGCGTGATATGGCGTATAGGTTTGTTTTACGTTGGCTCCGTCGTCCTACTGGTCTGCTTGCTACCCTGGCATGCTTATCAAGCGGGTCAAAGCCCATTCGTGACATTCTTCAGTAACTTGGGGGTCCCTTACATTGGCACTATTATGAATATAGTGGTGCTATCCGCCGCACTCTCCAGTTTGAACTCCGGGCTTTACTCGACCGGGCGAATCCTCCGTTCACTGTCAATGGGGGGATCGGCACCTAAATTTATGTCCAAGATGAGCCCGCAATCCGTGCCCTATGCAGGGATTTTGGTCACTGTGGGCATTTATGTCTTGGGGGTACTACTCAACTACCTCGTTCCCTCTCAAGTTTTTGAAATTGTCCTGAATATAGCCTCCTTGGGGATCATTAGTTCATGGGCATTTATTATCATTTGTCAGATGAAATTACGTCAGGCAATAAAAAGAGGAATGGCAAAACCTGTCTCCTTCAAAATGCCCGGTGCGCCAGTGACATCTTGGCTGACATTGATCTTTTTGGCGGGCGTTTTGGTGATGATGGCCTTTGACTATCCAAATGGCACCTGGACCATCGCTAGCATACCCGTGCTCACACTGCTACTGATCGCCGGGTGGTTCAGTCTGCGTAAACGCGCCAATGAGGTAGCGGCCGCACCGATAGATGTCTGGTCACAAGAAATATTGTTCGAAGAACCTGATGCTCAAAATGTATCGCCTAAAGAGTTATATGAGCAAAAATCAGTAGGTTAA	MMSGKHSAETHHAAKKRWLDSHDTGYHKSMGLRHIQMIAIGGSIGTGLFLGTGARLQMAGPALALVYLVCGIFSFFILRALGELVLHRPTSGSFVSYAREFLGEKASYVAGWMYFLNWAMTGIVDITAVALYMHYWGTFSDVPQWLFALGALSIVATMNMIGVRWFAEMEFWFALIKVAAIALFLIVGVIFLGTGQSVAGHTTGIHLITDNGGFFPHGLLPALIMVQGVIFAFAGIELIGTAAGECKDPEKMLPKAINSVIWRIGLFYVGSVVLLVCLLPWHAYQAGQSPFVTFFSNLGVPYIGTIMNIVVLSAALSSLNSGLYSTGRILRSLSMGGSAPKFMSKMSPQSVPYAGILVTVGIYVLGVLLNYLVPSQVFEIVLNIASLGIISSWAFIIICQMKLRQAIKRGMAKPVSFKMPGAPVTSWLTLIFLAGVLVMMAFDYPNGTWTIASIPVLTLLLIAGWFSLRKRANEVAAAPIDVWSQEILFEEPDAQNVSPKELYEQKSVG*	A	A	A	A	A	A	A	A	N	A	A	A	A	A	A	A	A	A	A	A	A	A	A	A	A	A	A	N	A	A	A	A	A	A	A	A	A	A	A	A	A	A	A	A	A	N	A	A	A	A	A	A	A	A	A	A	A	A	A	A	N	N	N	A	A	A	A	A	A	A	A	A	A	A	A	A	N	A	A	N	A	A	N	A	A	A	A	A	A	A	A	N	A	A	A	N	A	A	A	N	A	N	N	A	A	A	N	A	N	N	A	A	A	A	A	A	N	N	A	N	A	A	A	A	A	A	A	A	A	N	N	A	A	N	G	A	A	A	A	A	A	A	A	A	A	A	N	A	A	A	A	N	A	A	N	A	A	A	N	A	N	A	A	A	A	A	A	A	A	A	A	A	A	A	A	A	A	A	A	A	A	A	A	A	A	A	N	A	A	A	A	A	A	A	A	A	A	A	A	A
NC_003143.1:2202754-2202754	NC_003143.1	2202754	modern_singletons	[('NODE_0000037', 'A')]	S	FALSE	.	TA	T	T	A	FTR1 family iron permease	.	cds-WP_002213978.1	1	2201996	2203915	759	253									ATGCGCATTTGGCAAAAATTCTTGCTGCTCTTCTGCTGTTGGGTGTTATCTGGTCCGCTAGTGTGGGCTTCAACAGACTACTCACTGTGGGTTAATGATATTCAATCCCGGTTAGATAAAACGGCTCAGTTGTATCAACAACAAAAAACTGATGAAGCGAGAGCAATGGTACAGATGGCGTATTTTGAGGTGTTTGAAAACCTTGAGGGGCCGATTCGTATCAACATCTCCGCGCAAAAAAGCTTCCAGATGGAGGCGGCCTTTGGCGAAATAAGGCGGATGATTGGTGAAGGCAAATCACAGGCTGATGTCGATAATAAAATCAATTGGTTGAAAGGCGAACTAACGGGTGTCTTGCCCGTGTTAGTTGATGGACACAAACTCACTGCTGAGCAGCAACACGCTGCTTATGAAAACAGCGATATTGCCGTATATTGGCAACAGAGCTTTAGAATTATTGATGATTTATTGGCGCAAGCTATCAGTGAATATCAGGACGGCAAATATGCCGAAGCCAGTAAAAGTGTGCAGCAGGCGCATTATCAGGGGTTTAAAAACTCTGAAATGGAGATGTCGGTGCGGGGAAATCGCTCGGCACAGCAAGCAGCGGAGATAAATCAGCAATTTACCGCCTTGATCGATTTGGCGCGCCAGCCCGATAAAATGACCGAAGTGGCCTATCGTGTCACCGGGTTGCTACACACCATTGAAGACATCTTACCGGGCTTACCAACCACTCGCGAACAACAACAAATTACTGTTGACCAACCCATCTCTTCCGACGCCATCCCCGATACACAAGCTAATGCTGATTGGGCGCAGGTATCCAGCAAAATCAATCAAGCGGTTACTGAGGCTATCGGGCAATACCAGCAAGGGAAAATAACACCGGCAATGATGGCGGTGCAGGATGCCTACTTTGACTTGTTCGAAGCCAGTGGCATGGAAAACAAGGTGGGATCGCGTGATGCAGCATTTAAATCAACGTTAGAAGGCCACTTCACCCGCTTAGTTGGTTTAATGAAAGCTGAGAAACCGGTTGAGCAACTACAAGCCGAAGCGGTTGCCTTGCAAAAAGATCTGGTCAATGCAGCCGAGATGCTGGGTGATGGCGGAGAGACCGACTGGAGTCTGTTCGTTTACAGTTTGTTGATCATTGTACGTGAAGGGCTGGAGGCATTACTGATTGTTGCGGCCATTGTCGCTTATTTGGTGAAGAACAACCATCAGGACAAATTGCCGTTGATTCGTCAATCGGTGGTGGTGGCACTCATCGCCAGCGTATTAACGGCATTCATCTTCCAATGGTTGTTTGCCAACTCTGGCCAAAGCCGCGAGTTGTTGGAGGGGTTCACCATGATGATTGCGGTGGTGATGCTGTTCTCCATGAGTTATTGGTTGTTATCGAAGGCTGAAGCCCGTAATTGGAAGGCGTACCTCGAAGGAAAATTCGCTAAATCACTTAGCAGTGGATCAATAATAGGTTTATGGCTCACTAGCTTCCTGGCGGTATACCGAGAAGGGGCGGAGACCGTTCTGTTCTACCTCGCATTGATAGGCGATGCCAATACCACCAGCGGCCACTTATCGGTTCTGGCCGGTTTTGGCGTTGGTTGTGTGATCTTGCTGGTGGCTTATTTGGTGATGCGCTTTACCGTGGTCAAACTACCACTTAAACCATTCTTTATATTTACCGGTGGCTTTATGTACCTGATGGCATTTGTTTTTGCCGGTAAAAGTGTTCTGGAACTGATCGAAGGTAAATTGTTTGAACCCACTTTACTGCCGGGTGTACCTGAAATTAGTTGGTTGGGCATCTATCCTTATGTGGAAACGCTGATCCCACAAGGCGTGTTACTGATTGCAGCATTAGTTGCCCTTTGGGTTATGCAATGGCGTAGTCGGACGGTTCACCGCTAA	MRIWQKFLLLFCCWVLSGPLVWASTDYSLWVNDIQSRLDKTAQLYQQQKTDEARAMVQMAYFEVFENLEGPIRINISAQKSFQMEAAFGEIRRMIGEGKSQADVDNKINWLKGELTGVLPVLVDGHKLTAEQQHAAYENSDIAVYWQQSFRIIDDLLAQAISEYQDGKYAEASKSVQQAHYQGFKNSEMEMSVRGNRSAQQAAEINQQFTALIDLARQPDKMTEVAYRVTGLLHTIEDILPGLPTTREQQQITVDQPISSDAIPDTQANADWAQVSSKINQAVTEAIGQYQQGKITPAMMAVQDAYFDLFEASGMENKVGSRDAAFKSTLEGHFTRLVGLMKAEKPVEQLQAEAVALQKDLVNAAEMLGDGGETDWSLFVYSLLIIVREGLEALLIVAAIVAYLVKNNHQDKLPLIRQSVVVALIASVLTAFIFQWLFANSGQSRELLEGFTMMIAVVMLFSMSYWLLSKAEARNWKAYLEGKFAKSLSSGSIIGLWLTSFLAVYREGAETVLFYLALIGDANTTSGHLSVLAGFGVGCVILLVAYLVMRFTVVKLPLKPFFIFTGGFMYLMAFVFAGKSVLELIEGKLFEPTLLPGVPEISWLGIYPYVETLIPQGVLLIAALVALWVMQWRSRTVHR*	T	T	T	T	T	T	T	T	N	T	T	T	T	T	A	N	N	N	N	N	N	N	N	N	N	T	T	N	T	T	T	T	T	T	T	T	T	T	T	T	T	T	T	T	T	N	T	T	T	T	T	T	T	T	T	T	T	T	T	T	N	N	N	T	T	T	T	T	T	T	T	T	T	T	T	T	N	T	T	T	T	T	N	T	T	T	T	T	T	T	T	N	T	T	T	N	T	T	T	N	T	N	N	T	T	T	N	T	N	N	T	T	T	T	T	T	N	N	T	N	T	T	T	T	T	T	T	T	T	N	N	T	T	N	T	T	T	N	T	N	T	T	T	T	N	T	N	T	N	T	T	T	T	T	T	T	T	N	T	T	T	T	T	T	T	T	T	T	T	T	T	T	T	N	T	T	T	T	T	T	T	T	T	T	T	T	T	T	T	N	N	N	N	N	N	N	T	T	T	T
NC_003143.1:2204437-2204437	NC_003143.1	2204437	modern_singletons	[('0.PE2b_G8786', 'T')]	N	TRUE	['G107W']	GT	G	G	T	iron transporter	.	cds-WP_002212053.1	1	2204119	2204646	319	107									ATGACCATGAAGAAAACAATTATTGCCAGCAGTATTATTGCCAGTATTTTTGCCGCACCTGCTGCTTTGGCGTTTAAAGAATATCCTGCAGGCGAGCCTATCAAAATTAACGATATGGAAATTGCTGCTGTTTATTTACAACCGATTGATATGGAGCCGCGTGGGATGGGTTTACCTGCGGCAAAAGCTGATATCCACCTGGAAGCGGATATTCACGCCACCGAAGGTAATAAAAATGGCTTCGGTGCAGGTGAATGGATACCGTACCTAACCATCGCTTATACGTTGGTCAATACCGATACTGGCGATAAACAGGAAGGGACATTCATGCCGATGGTTGCCAGTGATGGCCCGCACTACGGCGCAAATATTAAAATGATGGGGGTGGGTAACTATAAAGTCACTTATCACATCAGCGAACCGTCCAAAGCGGGTTTACATCGTCACACTGACAGTGAAACCGGTGTTGGTCGTTGGTGGAAACCATTCGATGTGAGCTATGACTTTAAATATGTCGGCTTGAATTGA	MTMKKTIIASSIIASIFAAPAALAFKEYPAGEPIKINDMEIAAVYLQPIDMEPRGMGLPAAKADIHLEADIHATEGNKNGFGAGEWIPYLTIAYTLVNTDTGDKQEGTFMPMVASDGPHYGANIKMMGVGNYKVTYHISEPSKAGLHRHTDSETGVGRWWKPFDVSYDFKYVGLN*	G	G	G	G	G	G	G	G	N	G	G	G	G	G	T	G	G	G	G	G	G	G	G	G	G	G	G	N	G	G	G	G	G	G	G	G	G	G	G	N	G	G	G	G	G	N	G	G	G	G	G	G	G	G	G	G	G	G	G	G	G	N	N	G	G	G	N	G	G	G	G	G	G	G	G	G	N	G	G	N	G	G	N	G	G	G	G	G	G	G	G	N	G	G	G	N	G	G	G	N	G	N	N	G	G	G	N	G	N	N	G	G	G	G	G	G	N	N	G	N	G	G	G	G	G	G	G	G	G	N	N	G	G	N	G	G	G	N	G	G	G	G	G	G	G	G	N	N	G	G	G	G	G	G	N	G	G	N	N	G	G	G	G	G	G	G	G	G	G	G	G	G	G	G	G	G	G	G	G	G	G	G	G	G	N	G	G	N	G	G	G	G	G	G	G	G	G	G	G	G
NC_003143.1:2211426-2211426	NC_003143.1	2211426	modern_singletons	[('0.PE2_C.537', 'A')]	P			GA	G	G	A									tehB	cds-WP_002212046.1	SAM-dependent methyltransferase TehB	47	.	cds-WP_002212045.1	M24 family metallopeptidase	-94			G	G	G	G	G	G	G	G	N	G	G	G	G	G	G	G	G	G	G	G	G	G	A	G	G	G	G	N	G	G	G	G	G	G	G	G	G	G	G	G	G	G	G	G	G	N	G	G	G	G	G	G	G	G	G	G	G	G	G	G	G	N	N	G	G	G	G	G	G	G	G	G	G	G	G	G	N	G	G	N	G	G	N	G	G	G	G	G	G	G	G	N	G	G	G	N	G	G	G	N	G	N	N	G	G	G	N	G	N	N	G	G	G	G	G	G	N	N	G	N	G	G	G	G	G	G	G	G	G	N	N	G	G	N	G	N	G	G	G	G	G	G	G	G	N	N	G	N	G	G	G	N	N	N	G	G	G	G	N	G	N	G	G	G	G	G	N	G	G	G	G	G	N	G	N	G	G	G	G	G	G	G	G	G	G	G	N	G	G	G	G	G	G	G	G	G	G	N	G	G
NC_003143.1:2212580-2212580	NC_003143.1	2212580	modern_singletons	[('NODE_0000057', 'T')]	N	TRUE	['A354V']	CT	C	C	T	M24 family metallopeptidase	.	cds-WP_002212045.1	1	2211520	2212737	1061	354									GTGGGTAAAGAAAAAATTGAGCATTTAGAAGCAGTAAGCCGTAAAGCCCGCGTGGTCATGGAGCGTGAGGGGATTGATGCGCTGGTGGTGACTGTTTGTGACAATTTCTATTATCTCACGGGTTTTGCCAGCTTCTTTATGTATACCTTCCGGCATACCGGTGCGGCGGTTGCGATCATGTTTCGTGATGCGAATATCCCTTCACAAATCATCATGAATGAATTTGAGGCTGCCAGTACGCATTTTGATATGCCGAATAGTGTACTGAAAACGTTTCCGGTGTGGGTTGATGTTGATGACCCGCGTAATCCGCATCATCATTATAAAAAACGTGATCGGCCTATTGGCCCACCAGTGGAAGCGGTCTTTAGTTTAGTTAAAAACGCACTTGAAGATGCGGGAGTGCTGGATAAGACGATTGCCATTGAATTACAGGCGATGTCAAACGGCGGTAAAGGTGTATTAGATAAAGTTGCACCTGGGCTGAAATTAGTCGATTCAACGGCATTGTTCAATGAAATAAGAATGATTAAAAGCCCGTGGGAAATTGAACACCTACGAAAAAGTGCTGAAATCACTGAATATGGTATTGCCAGCGCGGCTAAAAAAATACGGGTAGGGTGTACGGCAGCTGAATTGACTGCTGCATTTAAAGCGGCGGTAATGTCGTTCCCAGAAACGAACTTTTCACGCTTTAATCTGATCTCGGTGGGGGACAATTTCTCACCAAAAATAATCGCAGATACGACACCGGCAAAAGTGGGGGATTTGATTAAGTTTGACTGCGGGATCGATGTTGCTGGCTACGGTGCTGATCTGGCAAGAACGTTTGTGCTCGGTGAGCCGGATAAACTGACGCAGCAGATATATGACACCATCAGAACGGGTCATGAGCATATGCTATCAATGGTGGCACCGGGGGTGAAATTAAAAGCGGTTTTTGACTCCACGATGGCGGTGATTAAGACGTCAGGTTTACCTCATTATAACCGGGGCCATCTTGGGCACGGTGATGGTGTGTTTCTGGGCCTTGAAGAAGTGCCTTTTGTTAGCACACAGGCAACTGAAACGTTTTGTCCCGGTATGGTCTTAAGCCTTGAAACGCCTTATTACGGCATTGGGGTTGGCTCAATTATGTTAGAAGACATGATCTTAATTACTGACAGTGGCTTTGAGTTTTTAAGCAAACTGGATCGTGACTTACGTCGGTATTTCTAA	VGKEKIEHLEAVSRKARVVMEREGIDALVVTVCDNFYYLTGFASFFMYTFRHTGAAVAIMFRDANIPSQIIMNEFEAASTHFDMPNSVLKTFPVWVDVDDPRNPHHHYKKRDRPIGPPVEAVFSLVKNALEDAGVLDKTIAIELQAMSNGGKGVLDKVAPGLKLVDSTALFNEIRMIKSPWEIEHLRKSAEITEYGIASAAKKIRVGCTAAELTAAFKAAVMSFPETNFSRFNLISVGDNFSPKIIADTTPAKVGDLIKFDCGIDVAGYGADLARTFVLGEPDKLTQQIYDTIRTGHEHMLSMVAPGVKLKAVFDSTMAVIKTSGLPHYNRGHLGHGDGVFLGLEEVPFVSTQATETFCPGMVLSLETPYYGIGVGSIMLEDMILITDSGFEFLSKLDRDLRRYF*	C	C	C	C	C	C	C	C	N	C	C	C	C	C	C	C	C	C	C	C	C	C	C	C	C	C	T	N	C	C	C	C	C	C	C	C	C	C	C	C	C	C	C	C	C	N	C	C	C	C	C	C	C	C	C	C	N	C	C	C	N	N	N	C	C	C	N	C	C	C	C	C	C	C	C	C	N	C	C	C	C	C	N	C	C	N	C	C	C	C	C	N	C	C	C	N	C	C	C	N	C	N	N	C	C	C	N	C	N	N	C	C	C	C	C	C	N	N	C	N	C	C	C	C	C	C	C	C	C	N	N	C	C	N	N	C	C	C	C	C	C	C	C	C	C	C	C	C	C	C	C	C	C	C	C	C	C	C	C	C	C	C	C	C	C	C	C	C	C	C	C	C	C	C	C	C	C	C	C	C	C	C	C	C	N	C	N	C	C	C	C	C	C	C	C	C	C	C	C	N
NC_003143.1:2219276-2219276	NC_003143.1	2219276	modern_singletons	[('0.PE2_C.537', 'T')]	N	TRUE	['W16C']	GT	G	G	T	poly-beta-1,6-N-acetyl-D-glucosamine biosynthesis protein PgaD	pgaD	cds-WP_002212041.1	1	2219229	2219696	48	16									ATGAGTACGCCCCTGATTTTTACGGAACAGCGTCTGCTACCGCGCTGGATTGACATTATCATTACGGCGTTAGCCTGGTTTGGTTTTGTCTTCCTGCTGGTGCGGGGCTTTTTGGAAATGATTAGCCGAGCGCCACATATGGGGCCGATACCGTTGAGGATTTATATTCTCAGCGGTTTGACGACGATTGCATTATATCTGGCGATAGCGGCATTTAATGCCGTCGTACTGATTATCTGGGCCAAATACAATCAGGTCCGTTTCCAGGTTGAACGCCGTGGCCACCGACCCGATCTGGATGATGATGAATTGGCAAGCAGCATGGCGCTTTCACCTGAGTTGATCGCCCAACTCAAAAGTGGCTCGTGTCTCACGTTATACAATGATGAGCACGGGCATTTATTGGATGTGAAAGAGGGGCTCCAACTGCCAGAAGTTGCTCCAGTGATCCATTTACGCCAGGGATGA	MSTPLIFTEQRLLPRWIDIIITALAWFGFVFLLVRGFLEMISRAPHMGPIPLRIYILSGLTTIALYLAIAAFNAVVLIIWAKYNQVRFQVERRGHRPDLDDDELASSMALSPELIAQLKSGSCLTLYNDEHGHLLDVKEGLQLPEVAPVIHLRQG*	G	G	G	G	G	G	G	G	N	G	G	G	N	G	G	G	G	G	G	G	G	G	T	G	G	G	G	N	G	G	G	G	G	G	G	G	G	G	G	G	G	G	G	G	G	N	G	G	G	G	G	G	G	G	G	G	G	G	G	G	N	N	N	G	G	G	N	G	G	G	G	G	G	G	G	G	N	G	G	N	G	G	N	G	G	G	G	G	G	G	G	N	G	G	G	N	G	G	G	N	G	N	N	G	N	G	N	G	N	N	G	G	G	G	G	G	N	N	G	N	G	G	G	G	G	G	G	G	G	N	N	G	G	N	G	G	G	G	G	G	G	G	G	G	G	N	N	G	G	G	G	G	N	G	G	G	G	G	N	G	G	G	G	G	G	G	G	G	G	G	G	G	G	G	G	G	G	G	G	G	G	G	G	G	G	G	G	G	G	G	G	G	G	G	G	G	G	G	G	N
NC_003143.1:2227387-2227387	NC_003143.1	2227387	modern_singletons	[('0.PE2_C.537', 'T')]	N	TRUE	['A351V']	CT	C	C	T	PLP-dependent aminotransferase family protein	.	cds-WP_002212033.1	1	2226336	2227757	1052	351									ATGACACGATATGAACAGCTAGCGCAGCAAATCAGAGCACAAATACAATCGAAGGTCTGGCAAGCGGGCGATAAGCTCCCTTCGCTGCGAGAAAGTTGTAAACAATCAGGGCTAAGCCTGATGACCGTGGTGCAATCGTATCAGTTGTTGGAAAGCCAGGGGTGGATCGTTGCCCGCCCACAATCGGGCTACTATGTGGCCTCACGGCCCACGCAGTTACCGCAACCACAGCGGGGTAATAAGCTCCATCTGGATGAACAGGTTGATATCAATACCTTTATTTTTAATGTGTTACAGGCAGGGAAAGATCCGGCAATCATGCCGTTCGGTTCAGCATTTCCAGATCCGAGTTTATTGTTACAACCGCGTTTGTCGCGGGCGTTGGCCAGCGTCGCTCGCAAGATCTCGCCACAAAGTTCTGTAACGAATTTGCCACCGGGTAATGAAAGTTTACGGCGCAATATTGCGCAACGTTATGCTGCCTGCGGGATGAATGTATCACCCGAGGAAATTGTGATTACGGCGGGGGCGATGGAGTCACTGAGCCTTAGCTTACAAGCCGTGACACAGCCCGGTGATTGGGTCGTTATTGAATCGCCCGCGTTTTATGGTGCATTACAGGCGATTGAACGCCTACGACTTAAGGCTATTGCCATTACGACGGATCCCCAGCAAGGTGTGGATTTGGAGGCCCTTGAGCAGGTTATCAGCCAGTATCCGATAAAAGCGTGCTGGTTAATGCCCCATTTTCAAAACCCAATGGGGGCCACCATGCCGTGGTCACAGAAACAGCGACTCGTCACCCTGCTACAGCAGAAGGCTATTTCACTGATTGAAGATGATGTATATGGCGAACTGTATTTTGGTGCTGAACGCTTGCTACCGGCAAAAGCGCTTGACCAGCATCGGCAGATTTTACATTGCTCCTCTTTTTCTAAATGCCTGGCGCCGGGGTTCCGTGTGGGGTGGGTGGCAGCAGGTGAACATGCTCAGCGTATTCAACATTTACAGTTGATGAGCACCGTTTCGGCCAGCGTCCCGACCCAACTGGCGATTGCGGATTATCTGAGCCAAGGGGGATACGATACTCACCTGCGCCGCTTGCGTCGGGTAATGGAACAGCGGATGAGCACGTTGCATCAGGCCGTTGTTGAACACTTCCCCAAAAACATCAAAATCAGCCACCCCGCTGGCGGCTATTTCTTATGGTTAGAATTGGAGCCACCTTTTAATGCCAGTGAACTGTACCGACGGGCACTGGAGCAGGGGGTTAGCATTGCTCCTGGGAGAATGTTCACCACAGGGAGTCAGTTTGATCATTGCTTTCGCCTTAATGCCTCCTTTGCCTGGTCAGAACAAAGCGCAAAAGCGATTCGTATTTTGGCGAAGTTAATCGGCCAATTGACGAACGAACGTCGATAG	MTRYEQLAQQIRAQIQSKVWQAGDKLPSLRESCKQSGLSLMTVVQSYQLLESQGWIVARPQSGYYVASRPTQLPQPQRGNKLHLDEQVDINTFIFNVLQAGKDPAIMPFGSAFPDPSLLLQPRLSRALASVARKISPQSSVTNLPPGNESLRRNIAQRYAACGMNVSPEEIVITAGAMESLSLSLQAVTQPGDWVVIESPAFYGALQAIERLRLKAIAITTDPQQGVDLEALEQVISQYPIKACWLMPHFQNPMGATMPWSQKQRLVTLLQQKAISLIEDDVYGELYFGAERLLPAKALDQHRQILHCSSFSKCLAPGFRVGWVAAGEHAQRIQHLQLMSTVSASVPTQLAIADYLSQGGYDTHLRRLRRVMEQRMSTLHQAVVEHFPKNIKISHPAGGYFLWLELEPPFNASELYRRALEQGVSIAPGRMFTTGSQFDHCFRLNASFAWSEQSAKAIRILAKLIGQLTNERR*	C	C	C	C	C	C	C	C	N	C	C	C	C	C	C	C	C	C	C	C	C	C	T	C	C	C	C	N	C	C	C	C	C	C	C	C	C	C	C	C	C	C	C	C	C	N	C	C	C	C	C	C	C	C	C	C	C	C	C	C	N	N	N	C	C	C	C	C	C	C	C	C	C	C	C	C	N	C	C	C	C	C	N	C	C	C	C	C	C	C	C	N	C	C	C	N	C	C	C	N	C	N	N	C	C	C	N	N	N	N	C	C	C	C	C	C	N	N	C	N	C	C	C	C	C	C	C	C	C	N	N	C	C	N	C	C	N	C	C	N	C	C	N	C	C	N	N	C	C	C	C	C	C	N	C	C	N	N	C	N	C	C	N	C	C	C	C	N	C	C	N	N	C	C	C	C	C	C	C	C	C	C	N	N	C	N	N	C	C	C	N	C	N	N	N	C	C	N	C	C
NC_003143.1:2232369-2232369	NC_003143.1	2232369	modern_singletons	[('0.PE7b_620024', 'T')]	N	TRUE	['P38S']	CT	C	C	T	N-succinylarginine dihydrolase	astB	cds-WP_002212029.1	1	2232258	2233601	112	38									ATGGCAGGATATGAAGTTAACTTCGATGGATTGGTTGGGCTAACGCATCATTATGCGGGGTTATCCTTTGGCAATGAGGCATCAACCACGCATCAAAATCGTACTTCCAACCCTCGTTTGGCAGCCAAACAAGGGTTATTGAAGATGAAAGCCTTGGCGGATTTAGGCTACAAACAAGGGGTTCTCCCCCCTCAGGAGCGGCCGGCCATAGGCGTATTACGCAAGCTAGGGTTCAGTGGCTCAGATGAACAGGTCTTAAGCGATGTTGCACGTAACGCGCCACGTTTACTCTCGGCGGTGAGTTCAGCATCCTCCATGTGGACGGCCAATGCTGCAACGGTATCACCGTCAGCTGACAGTGCTGATGGGCGGGTCCATTTTACCGTTGCGAATTTGCATAATAAGTTTCATCGGGCAATTGAAGCAGAGACAACCGCAGTATTGCTACCCGCGGTGTTCAATAACCACCGTCATTTTGTTCATCATGATGCTTTACCTTCCGTGACCTTATTGGGGGATGAAGGGGCGGCGAACCATAACCGTTTAGGGGGCGAGTACGATAGCCCAGCAATCCAGATGTTTGTTTATGGGCGTCAAGGCATGGAGAGCGGGGCGGTTCCTGGCCGTTATCCTGCCAGACAAACACGTGAAGCCAGCCAGGCGGTGGCACGGTTGCATCAGTTGGACCCCAAACGCACCGTGTTTGTGCAACAAAACCCAGCCGTGATCGATCAAGGCGTCTTTCACAACGATGTGATCGCAGTCAGTAACCGCAATGTATTATTCCATCATGAGTTGGCTTTTCTATCGAGCACACAGGTCATGGACGATATTCGCTGCAAGATGGCAGGCTTGGAACAACAATTAGTCAATATTGAAGTACCAGAAGCCGAAGTTTCCGTTGCTGATGCCGTGTCAACCTATCTGTTTAATAGCCAATTATTGCATAAGGCTAATGGCAAAATGTTGTTGGTTATTCCGCAGGAGTCACAAGATAACCCCAGTGTATGGCGGTATTTATCTGAGTTGGTCAGCGGCGATGGGCCGATTGATGAACTCCGTGTTTTCGATCTGCGCGAGAGTATGCGTAATGGCGGTGGCCCGGCTTGCTTACGGTTGCGGGTAGTCTTGAATGATGCTGAGCTACAGGCAGTTAACAGCCGAGTGATGCTGACACCGGCACTGTTTGTCACATTGAATAATTGGGTCGATCAACATTATCGGGACCACCTGCAGTTTAAAGATTTGGCAGATCCGCACTTGTTACAAGAAGGGCGGCAAGCGTTGGATGAGTTAACGCGAATCCTCAATCTGGGGCCGGTGTACCCGTTCCAGCGCAATTAG	MAGYEVNFDGLVGLTHHYAGLSFGNEASTTHQNRTSNPRLAAKQGLLKMKALADLGYKQGVLPPQERPAIGVLRKLGFSGSDEQVLSDVARNAPRLLSAVSSASSMWTANAATVSPSADSADGRVHFTVANLHNKFHRAIEAETTAVLLPAVFNNHRHFVHHDALPSVTLLGDEGAANHNRLGGEYDSPAIQMFVYGRQGMESGAVPGRYPARQTREASQAVARLHQLDPKRTVFVQQNPAVIDQGVFHNDVIAVSNRNVLFHHELAFLSSTQVMDDIRCKMAGLEQQLVNIEVPEAEVSVADAVSTYLFNSQLLHKANGKMLLVIPQESQDNPSVWRYLSELVSGDGPIDELRVFDLRESMRNGGGPACLRLRVVLNDAELQAVNSRVMLTPALFVTLNNWVDQHYRDHLQFKDLADPHLLQEGRQALDELTRILNLGPVYPFQRN*	C	C	C	C	C	C	C	C	N	C	C	C	C	C	C	C	C	C	C	C	C	C	C	C	C	C	C	N	C	C	C	C	C	C	C	C	C	C	C	C	C	T	C	C	C	N	C	C	C	C	C	C	C	C	C	C	C	C	C	C	N	N	N	C	C	C	C	C	C	C	C	C	C	C	C	C	N	C	C	N	C	C	N	C	C	C	C	C	C	C	C	N	C	C	C	N	C	C	C	N	C	N	N	C	C	C	N	C	N	N	C	C	C	C	C	C	N	N	C	N	C	C	C	C	C	C	C	C	C	N	N	C	C	N	C	C	C	C	C	C	C	C	C	C	C	C	C	C	C	C	C	C	C	C	C	C	C	C	N	C	C	C	C	C	C	C	C	C	C	C	C	C	C	C	C	C	C	C	C	C	C	C	C	C	C	C	N	N	C	C	C	C	C	C	C	C	C	C	C	N
NC_003143.1:2235677-2235677	NC_003143.1	2235677	modern_singletons	[('2.ANT1b_34202', 'A')]	U	FALSE	.	GA	G	G	A	.	.	gene-YPO_RS10830	1	2235390	2236265	288	96									ATGAAAAACATCGCGATGGCTTTGGCAGCCACACTGGGTATCATTCCAGCTCTTTCAAGTGCAGCGGAAATTTATAATAAAGATGGCAACAAGTTGGATTTTTATGGGCGGGTTGCTGCGAAATACCTATTTAAAAAACAGAGCAATGAAGATGCAACTTATGTGCGTATTGGTTTCAAGGGTGAAACAAAAATAAATAGCCAGCTAACTGGTTTCGGTCAGTGGGAATATAACATCGCAGCTAACAACACAGAATCTCAGGGTGATAAGGGCAATAAAACCCGTTTGGGCTTTGCGGGTCTGAAGTTAGCTGATTACGGGTCTTTCGACTATGGCCGCAACTATGGTGTTGTCTATGACGTGCTGTCCTATACCGATATGTTGCCTGAATTTGGTGGTGATTCCATGGCAGCGACGGATAATTACATGACGGCCCGCTCTACTGGCCTGGCAACCTACCGTAACGATAATTTCTTCGGACTTGTGGAGGGCTTAAAAGTTGCCGCTCAGTATCAGGGGCGTAACGAAGACGGTGATGTTACCCGAAATGAACGTTCTATCCAAAAGGCCAATGGTGATGGTTTCGGTTTGTCTTTTAATTATCAAAACATTCAGGGCAGCGGCGTCAGTTTTGCAGGCGCATACTCATCATCTAATCGTACCGAGGGCCAGAAAGAATTAGTGAACAGTGCTGCGGGTGACAAAGCTCAAGCTTGGGCTACTGGGCTAAAATACGATGCCAATCAGGCCTATATTGCAGCAATGTATGGCGAAACACTAAACATGACGCCGTACAAAAGACTGATCGCGAACAAAACCCAAAACGTAGAGTTGGTCGCTCAATACCAGTTTGAGAATGGTATCCGCCCGTCTCTT	.	G	G	G	G	G	G	G	G	N	G	G	G	N	G	G	G	G	G	G	G	G	G	G	G	G	G	G	N	G	N	G	G	G	G	G	G	G	G	G	G	G	G	G	G	G	N	N	G	G	G	G	G	G	G	G	G	G	G	G	G	N	N	N	G	G	G	G	G	G	G	G	G	G	G	N	G	N	G	G	N	N	G	N	G	A	G	G	G	G	G	G	N	G	G	G	N	G	G	G	N	G	N	N	G	G	G	N	G	N	N	G	G	G	G	G	G	N	N	G	N	G	G	G	G	G	G	G	G	G	N	N	G	G	N	G	G	G	G	G	G	G	G	G	G	N	G	N	G	G	G	G	G	G	G	G	N	G	N	G	N	G	G	N	G	G	G	N	G	G	N	N	N	N	G	G	G	G	G	G	N	G	N	G	G	N	G	G	G	N	N	N	G	G	G	N	N	G	N	G	N
NC_003143.1:2241152-2241152	NC_003143.1	2241152	modern_singletons	[('0.PE4_I.3455', 'T')]	N	TRUE	['G190D']	CT	C	C	T	histidine utilization repressor	hutC	cds-WP_002211280.1	-1	2240953	2241720	569	190									GTGGCAGAACAATCAACGGTTTTACAATTGAGCGCAGCAATGGACGACATTCCTGCACCAATTTACCAACGGGTTAAATTGGCCATTATTCGCCAGATCAGAACAGGAACCTGGCAGCCCCACCAACGCGTGCCATCAGAAAGTGAACTGGTGACCGAGTTAGGGGTCAGCCGTATGACGATCAACCGTGCTCTACGTGAACTCACCAATGAAGGTTTCCTTATCCGCATGCAAGGTGTTGGTACTTTCGTTGCTGAAGCGAAAGCCCACAGTGCTCTACTTGAAGTTCATAATATTGCCGATGAAATCGCCGCCCGTGGTCACCGCCATAGCAGTCAAGTTCTGCATCTGGAGGCTCGCCCTGCAAGCCCCGAAGAAGCCATCGCGCTAGGCATTCAACCGGGTCAACAACTGTTCTATTCACAAATAGTGCACTATGAGAATGATTTCCCCGTTCAGGTTGAAAACCGTTGCGTAAACCCAAGTACCGCCCCCGATTATATGAAACAGGATTTCAACCAAATCACCCCGTACAGCTACCTGACACAAGCCGCCCCGCTCACCGAAGGTGAACACATTGTTGAAGCCGTAATGCCAAGCCCAATCGAGCGACAACTACTGGAACTGAGTGAACATGAACCTTGCTTGTTGATCCGCCGTAGAACTTGGTATGGGAAAGCCATCGTCACCGCCGCACAATTGCTCTATCCAGGCCCTCGTTATCAGCTCTATGGTCGTTTTACCCCACAAGGTACGGTGACGTCCTGA	VAEQSTVLQLSAAMDDIPAPIYQRVKLAIIRQIRTGTWQPHQRVPSESELVTELGVSRMTINRALRELTNEGFLIRMQGVGTFVAEAKAHSALLEVHNIADEIAARGHRHSSQVLHLEARPASPEEAIALGIQPGQQLFYSQIVHYENDFPVQVENRCVNPSTAPDYMKQDFNQITPYSYLTQAAPLTEGEHIVEAVMPSPIERQLLELSEHEPCLLIRRRTWYGKAIVTAAQLLYPGPRYQLYGRFTPQGTVTS*	C	C	C	C	C	C	C	C	C	C	C	C	C	C	C	C	C	C	C	C	C	C	C	C	C	C	C	C	C	C	C	C	C	C	C	C	T	C	C	C	C	C	C	C	C	C	C	C	C	C	C	C	C	C	C	C	C	C	C	C	C	C	C	C	C	C	C	C	C	C	C	C	C	C	C	C	C	C	C	C	C	C	C	C	C	C	C	C	C	C	C	C	C	C	C	C	C	C	C	C	C	C	C	C	C	C	C	C	C	C	C	C	C	C	C	C	C	C	C	C	C	C	C	C	C	C	C	C	C	C	C	C	C	C	C	C	C	C	C	C	N	C	C	C	C	N	N	C	C	C	C	C	C	N	C	C	C	N	C	C	C	C	C	C	C	C	C	C	C	C	N	C	C	C	C	C	C	C	C	C	C	C	C	C	C	N	C	C	C	C	N	C	C	C	C	C	C	C	C	N
NC_003143.1:2241486-2241486	NC_003143.1	2241486	modern_singletons	[('1.ORI3a_EV76', 'T')]	N	TRUE	['G79S']	CT	C	C	T	histidine utilization repressor	hutC	cds-WP_002211280.1	-1	2240953	2241720	235	79									GTGGCAGAACAATCAACGGTTTTACAATTGAGCGCAGCAATGGACGACATTCCTGCACCAATTTACCAACGGGTTAAATTGGCCATTATTCGCCAGATCAGAACAGGAACCTGGCAGCCCCACCAACGCGTGCCATCAGAAAGTGAACTGGTGACCGAGTTAGGGGTCAGCCGTATGACGATCAACCGTGCTCTACGTGAACTCACCAATGAAGGTTTCCTTATCCGCATGCAAGGTGTTGGTACTTTCGTTGCTGAAGCGAAAGCCCACAGTGCTCTACTTGAAGTTCATAATATTGCCGATGAAATCGCCGCCCGTGGTCACCGCCATAGCAGTCAAGTTCTGCATCTGGAGGCTCGCCCTGCAAGCCCCGAAGAAGCCATCGCGCTAGGCATTCAACCGGGTCAACAACTGTTCTATTCACAAATAGTGCACTATGAGAATGATTTCCCCGTTCAGGTTGAAAACCGTTGCGTAAACCCAAGTACCGCCCCCGATTATATGAAACAGGATTTCAACCAAATCACCCCGTACAGCTACCTGACACAAGCCGCCCCGCTCACCGAAGGTGAACACATTGTTGAAGCCGTAATGCCAAGCCCAATCGAGCGACAACTACTGGAACTGAGTGAACATGAACCTTGCTTGTTGATCCGCCGTAGAACTTGGTATGGGAAAGCCATCGTCACCGCCGCACAATTGCTCTATCCAGGCCCTCGTTATCAGCTCTATGGTCGTTTTACCCCACAAGGTACGGTGACGTCCTGA	VAEQSTVLQLSAAMDDIPAPIYQRVKLAIIRQIRTGTWQPHQRVPSESELVTELGVSRMTINRALRELTNEGFLIRMQGVGTFVAEAKAHSALLEVHNIADEIAARGHRHSSQVLHLEARPASPEEAIALGIQPGQQLFYSQIVHYENDFPVQVENRCVNPSTAPDYMKQDFNQITPYSYLTQAAPLTEGEHIVEAVMPSPIERQLLELSEHEPCLLIRRRTWYGKAIVTAAQLLYPGPRYQLYGRFTPQGTVTS*	C	C	C	C	C	C	C	C	C	C	C	C	C	C	C	C	C	C	C	C	C	C	C	C	C	C	C	C	C	C	C	C	C	C	C	C	C	C	C	C	C	C	C	C	C	C	C	C	C	C	C	C	C	C	C	C	C	C	C	C	C	C	C	C	C	C	C	C	C	C	C	C	C	C	C	C	C	C	C	C	C	C	T	C	C	C	C	C	C	C	C	C	C	C	C	C	C	C	C	C	C	C	C	C	C	C	C	C	C	C	C	C	C	C	C	C	C	C	C	C	C	C	C	C	C	C	C	C	C	C	C	C	C	C	C	C	C	C	C	C	C	C	C	C	C	C	C	C	C	C	C	C	C	C	C	C	C	C	N	C	C	C	C	C	C	C	C	C	C	C	C	C	C	C	C	C	C	C	C	C	C	C	C	C	N	C	N	C	C	C	C	C	C	C	C	C	C	C	C	N
NC_003143.1:2241609-2241609	NC_003143.1	2241609	modern_singletons	[('2.ANT3e_CMCC67001', 'T')]	N	TRUE	['W38R']	AT	A	A	T	histidine utilization repressor	hutC	cds-WP_002211280.1	-1	2240953	2241720	112	38									GTGGCAGAACAATCAACGGTTTTACAATTGAGCGCAGCAATGGACGACATTCCTGCACCAATTTACCAACGGGTTAAATTGGCCATTATTCGCCAGATCAGAACAGGAACCTGGCAGCCCCACCAACGCGTGCCATCAGAAAGTGAACTGGTGACCGAGTTAGGGGTCAGCCGTATGACGATCAACCGTGCTCTACGTGAACTCACCAATGAAGGTTTCCTTATCCGCATGCAAGGTGTTGGTACTTTCGTTGCTGAAGCGAAAGCCCACAGTGCTCTACTTGAAGTTCATAATATTGCCGATGAAATCGCCGCCCGTGGTCACCGCCATAGCAGTCAAGTTCTGCATCTGGAGGCTCGCCCTGCAAGCCCCGAAGAAGCCATCGCGCTAGGCATTCAACCGGGTCAACAACTGTTCTATTCACAAATAGTGCACTATGAGAATGATTTCCCCGTTCAGGTTGAAAACCGTTGCGTAAACCCAAGTACCGCCCCCGATTATATGAAACAGGATTTCAACCAAATCACCCCGTACAGCTACCTGACACAAGCCGCCCCGCTCACCGAAGGTGAACACATTGTTGAAGCCGTAATGCCAAGCCCAATCGAGCGACAACTACTGGAACTGAGTGAACATGAACCTTGCTTGTTGATCCGCCGTAGAACTTGGTATGGGAAAGCCATCGTCACCGCCGCACAATTGCTCTATCCAGGCCCTCGTTATCAGCTCTATGGTCGTTTTACCCCACAAGGTACGGTGACGTCCTGA	VAEQSTVLQLSAAMDDIPAPIYQRVKLAIIRQIRTGTWQPHQRVPSESELVTELGVSRMTINRALRELTNEGFLIRMQGVGTFVAEAKAHSALLEVHNIADEIAARGHRHSSQVLHLEARPASPEEAIALGIQPGQQLFYSQIVHYENDFPVQVENRCVNPSTAPDYMKQDFNQITPYSYLTQAAPLTEGEHIVEAVMPSPIERQLLELSEHEPCLLIRRRTWYGKAIVTAAQLLYPGPRYQLYGRFTPQGTVTS*	A	A	A	A	A	A	A	A	A	A	A	A	A	A	A	A	A	A	A	A	A	A	A	A	A	A	A	A	A	A	A	A	A	A	A	A	A	A	A	A	A	A	A	A	A	A	A	A	A	A	A	A	A	A	A	A	A	A	A	A	A	A	A	A	A	A	A	A	A	A	A	A	N	A	A	A	A	A	A	A	A	A	A	A	A	A	A	A	A	A	A	A	A	A	A	T	A	A	A	A	A	A	A	A	A	A	A	A	A	A	A	A	A	A	A	A	A	A	A	A	A	A	A	A	A	A	A	A	A	A	A	A	A	A	A	N	A	N	A	A	A	A	A	A	A	N	N	A	A	A	A	A	A	A	A	A	A	N	A	A	A	N	A	A	A	A	A	A	A	A	A	A	A	A	A	A	A	A	A	A	A	A	N	N	A	A	N	A	A	A	A	A	A	A	A	A	A	A	A	N
NC_003143.1:2242602-2242602	NC_003143.1	2242602	modern_singletons	[('0.PE7b_620024', 'T')]	S	FALSE	.	GT	G	G	T	formimidoylglutamate deiminase	.	cds-WP_002211279.1	1	2241868	2243238	735	245									ATGCCAGTTTATTTTACCAAGCGTGCTTTTTTACCTGATGGATGGGCTGCAGACGTGCAAATTGCGGTAGATGAGCTGGGGGATATACAGCGTATCAGCACTGGCAGTAGCAGCAGTGGTTGTCAGGTTTTATCCGGGCCAGTATTACCTGGTATGCCTAATCTGCACTCTCATGCTTTTCAGCGCATGATGTCGGGGCTGGCAGAAGTTGCCGGTGATCCACAAGATAGCTTTTGGACTTGGCGGGATCTCATGTATCGGTTGGTGCAACAACTGACGCCGGAACAGGTTGGTGTTATTGCCCGGCAACTTTATATCGAAATGCTGAAAGGCGGATATACCCAAGTTGCTGAATTTCACTATTTACATCATAGCCCTGATGGTTCCCCTTACAATGACATAGGGGAAATGACGGCCCAATTGAGTCAGGCGGCACAAGACGCTGGGATCGGAATGACTTTATTGCCAGTGCTGTATAGCTACGCAGGATTTGGTGCTCAACCCGCACAGCAAGGCCAGAGCCGTTTTATTCAGGATACCGAGAGTTATCTCAGACAACAGCAGGTTATCCGTCGGCAGTTGGCTAATCAGCCTTTACAAAATCAGGGGCTATGTTTTCACTCATTACGTGCTGTTGAGTTAAGTCAAATGCAGCAGATTTTACACGTATCGGATAAACAGTTACCGGTACATATTCATATTGCTGAACAGCAGAAAGAAGTTAATGACTGCCTGGCATGGTGTGGCCAGCGCCCAGTTGCCTGGCTATATGGTCACTTACCGGTCGATAGCCGCTGGTGCCTTGTCCACGCGACACATTTGGATACGTCAGAATTGGTTATGTTAGCCAATAGTCAGGCTGTTGCCGGGTTGTGTCCAACGACAGAGGCCAATTTGGGAGATGGTATTTTCCCCGGTGTTGACTATATACATCATCAGGGCCGTTGGGGGATAGGTTCTGATAGCCATGTTTCGCTGGATGTTGTGGAGGAGCTACGTTGGTTGGAATATGGGCAACGCTTGCGTGATCAACGGCGTAACCGTTTGACCTGTGAGCGGCAACCCGCCGTGGCGGATCTATTGTACAGCCAAGCATTAGCCGGAGGGCGTCAGGCTTGCGGGCGTCAAATTAGCCAGCTAGCCGTAGGCTATCGTGCCGATTGGTTAGTACTCGATGGCGATGATCCTTATATTGCCGGGACAAGATCGGCATCTTTGTTGAATAGATGGTTATTTGCGGGGGGTAAATCGCAAATTCGAGATGTTTATGTGGCAGGCAAGGCGGTAATCGTGGATAGATATCATCCATTGCAACAGCAAACTGCGCAAGCTTTTCTGGCTGTACTGAAAGCCTGCCAACAGGAGGTCTGA	MPVYFTKRAFLPDGWAADVQIAVDELGDIQRISTGSSSSGCQVLSGPVLPGMPNLHSHAFQRMMSGLAEVAGDPQDSFWTWRDLMYRLVQQLTPEQVGVIARQLYIEMLKGGYTQVAEFHYLHHSPDGSPYNDIGEMTAQLSQAAQDAGIGMTLLPVLYSYAGFGAQPAQQGQSRFIQDTESYLRQQQVIRRQLANQPLQNQGLCFHSLRAVELSQMQQILHVSDKQLPVHIHIAEQQKEVNDCLAWCGQRPVAWLYGHLPVDSRWCLVHATHLDTSELVMLANSQAVAGLCPTTEANLGDGIFPGVDYIHHQGRWGIGSDSHVSLDVVEELRWLEYGQRLRDQRRNRLTCERQPAVADLLYSQALAGGRQACGRQISQLAVGYRADWLVLDGDDPYIAGTRSASLLNRWLFAGGKSQIRDVYVAGKAVIVDRYHPLQQQTAQAFLAVLKACQQEV*	G	G	G	G	G	G	G	G	G	G	G	G	G	G	G	G	G	G	G	G	G	G	G	G	G	G	G	G	G	G	G	G	G	G	G	G	G	G	G	N	G	T	G	G	G	G	G	G	G	G	G	G	G	G	G	G	G	G	G	G	G	G	G	G	G	G	G	G	G	G	G	G	G	G	G	G	G	G	G	G	G	G	G	G	G	G	G	G	G	G	G	G	G	G	G	G	G	G	G	G	G	G	G	G	G	G	G	G	G	G	G	G	G	G	G	G	G	G	G	G	G	G	G	G	G	G	G	G	G	G	G	G	G	G	G	N	G	N	G	G	G	G	G	G	G	G	G	G	G	G	G	G	N	G	G	G	G	N	G	G	G	N	G	G	G	G	G	G	G	G	G	G	N	G	G	G	G	N	N	G	G	G	N	G	G	G	N	G	G	G	G	G	G	G	G	G	N	G	G	N
NC_003143.1:2243514-2243514	NC_003143.1	2243514	modern_singletons	[('2.ANT3e_CMCC67001', 'T')]	N	TRUE	['D93Y']	GT	G	G	T	HutD family protein	.	cds-WP_002211278.1	1	2243238	2243810	277	93									ATGAGTTTTACCGTTTTTGATTTTGCCGGTCTGCCCGTCAGCCGCTGGCGAAATGGTGGCGGCGAAACCCGTGAAATTGCGTGTTGGCCTGTCGGCGGTGATGACTTTGCATGGCGTGCCAGTATCGCAACGATTGAGCAGGATGGTCCATTCTCACTTTACCCTGATATTGACCGTTCCATCACCTTACTTACCGGTGATGGCATCGTCTTATCTAGCCCAGGGTTAGGGGTACATAAACTCTCAAATCCTTTACAGACGTTTGCTTTCCCTGGAGATGTTCCCGTTAATGGCCGGTTATTGGGGGGGAGCAGCCAGGGTTTCAATATTATGACGCGTCGTGGCTGCTGGCAGGCCACGGTAAGTTCCGTAAGTTCAGGTCAGCAATTACCCGCCTCCTACGGTGGATTGATTTATATCGTCAAAGGCGAGTGGCTTATCTGCCATACAGAAACACATCAGTTGAAGGCTCAACAGGGTTGCTGGTGGCTACCAACGATAAAAGCAGGGCAATTACAACCGCTTGCCGCCGATAGCCACTTGCTGTGGGTAACGTTAGTGCCTGGCCGCTAG	MSFTVFDFAGLPVSRWRNGGGETREIACWPVGGDDFAWRASIATIEQDGPFSLYPDIDRSITLLTGDGIVLSSPGLGVHKLSNPLQTFAFPGDVPVNGRLLGGSSQGFNIMTRRGCWQATVSSVSSGQQLPASYGGLIYIVKGEWLICHTETHQLKAQQGCWWLPTIKAGQLQPLAADSHLLWVTLVPGR*	G	G	G	G	G	G	G	G	G	G	G	G	G	G	G	G	G	G	G	G	G	G	G	G	G	G	G	G	G	G	G	G	G	G	G	G	G	G	G	G	G	G	G	G	G	G	G	G	G	G	G	G	G	G	G	G	G	G	G	G	G	G	G	G	G	G	G	G	G	G	G	G	G	G	G	G	G	G	G	G	G	G	G	G	G	G	G	G	G	G	G	G	G	G	G	T	G	G	G	G	G	G	G	G	G	G	G	G	G	G	G	G	G	G	G	G	G	G	G	G	G	G	G	G	G	G	G	G	G	G	G	G	G	G	G	G	G	G	N	G	G	G	G	G	G	N	N	G	G	G	G	G	N	G	G	G	G	N	G	G	G	G	G	G	G	G	G	G	G	G	G	G	G	G	G	G	G	G	G	G	G	G	G	G	G	G	G	G	G	G	G	G	G	G	G	G	G	G	G	N
NC_003143.1:2245493-2245493	NC_003143.1	2245493	modern_singletons	[('0.PE7b_620024', 'A')]	N	TRUE	['E34*']	CA	C	C	A	anthranilate synthase component I family protein	.	cds-WP_002211277.1	-1	2243988	2245592	100	34									ATGCCCTGCTCTGGAGAACCGCTTTACTATGCGCAGTGTCAACAAACGATCTGTGCTCCCCCACTGACAATGGCGACAAAATTAGTCCAGCGTTATCAAGAGGGTGCCCGCAATATCTCTCACAGTAAAAGCGGCTCAGAAGGATATTCGTCACTCACTGACAATGAAGAATGGCAACCCTACGCTATCTATGAAAAAGACGGTGAGTTCTCGGTCGGTATTGGGCTGGCGGCACTGATAACTGCCTATCCTAATTATGTTCACATACGTTACCAGCAGCAAAATGCTCATGGCGATAGCTTTAGCGGCGAACAATTTCAAGAGCGTGTTTGGTTATCCTCCGACATCGTCGGTAATATTTCATCCGCACTGGCAAGTATCCCGATTAAAGAGTGGCGAGCTTATGGTCTCAGCCAATTGGAATTGGTTCATCTCTTCCATAACCCGGCGTCTCACGCGGCCCCCGGTACCGCACTACTGCAAATTTTCCTTCCGCTGCATGAATATAGACTCAATCGCGGCAGCGCTATAATACGCAGTTTGCTTCCCTCTCACTTACCCCAACTGCTTACGATGCTGCAGCAATGTGACAGTGACCAATATGACAACGCGCCCTCTATCAACAAGTCATCTATCTATAAATCATCTAGTTGTGAACCATCTATTTATGAGCCATCTATTTATGAACAACCTGGCGATGAATATGATGAAAATAATCAACGTGCCCATAAGCAAGACAGCCACCTGCAGACACAAGTAGAAAGAAGCGCCATCGAAATGCAGATACGCCAAACTGACCCTACTATTTTCTGTGATCGGGTAGCAAAAACCGTTAATGAAATCAGGCAAGGTAAATATCAGAAAGCCATTTTATCGCGCCAGATACCGCTGCCAAATAATATTAATTTACTCGCAAGCTACCAACGTGGGCGCATAAATAACACCTCGGCACGCTCCTATGCTTTCCGGATGCAAGGATTTGAATTAATGGGCTTTAGCTCAAAGACTGCCGTGACTGTCTCAGCCAATGGCTGTCTGATCACCCAACTTTTAACCGATACACATGCACTGTCGTCAGACCAAACTCAATCGGTGCCACTTCATCATGAATTACGAATTAATACTAAAGATATCACTGAACATACCAGCTCAATCCTCTCTGTTGTTGCAACGCTAACACCAATCTGTGTACCAGGCTCAGTTGCCATTGTTCCGTATATGAAGGTGCTTACTTGCGGTAAGGTGCAAAATCTGGCCTCCTGTCTGCAAGGCCAGCTACAAAAAGGCATCAGCCACTGGCAAGCTATGCAATCCCTGTATCCTGTAGCTGCCGATATTCCTAAAGATCATCTGATGCAAGCAACTCTTCATGAACTGGGATCATGGGAGGCCTATAGCAGCAGCGTGCTAATGGTTGACAGCAATGGTGCATTGGATGCGACGCTAATTTCAGAGAGCCTTTCCCGTAAGAATAAAAGATTTGGATTACGAGCCGGAACCGAAATCACCCATCAAGCAGACCCCCTACTCAAGCTAGAAGAGACTCATGAGACGCTGATCGCGATTGCCCGTTATCTGGTGTTGCAAACAGCAATGACCGATTAA	MPCSGEPLYYAQCQQTICAPPLTMATKLVQRYQEGARNISHSKSGSEGYSSLTDNEEWQPYAIYEKDGEFSVGIGLAALITAYPNYVHIRYQQQNAHGDSFSGEQFQERVWLSSDIVGNISSALASIPIKEWRAYGLSQLELVHLFHNPASHAAPGTALLQIFLPLHEYRLNRGSAIIRSLLPSHLPQLLTMLQQCDSDQYDNAPSINKSSIYKSSSCEPSIYEPSIYEQPGDEYDENNQRAHKQDSHLQTQVERSAIEMQIRQTDPTIFCDRVAKTVNEIRQGKYQKAILSRQIPLPNNINLLASYQRGRINNTSARSYAFRMQGFELMGFSSKTAVTVSANGCLITQLLTDTHALSSDQTQSVPLHHELRINTKDITEHTSSILSVVATLTPICVPGSVAIVPYMKVLTCGKVQNLASCLQGQLQKGISHWQAMQSLYPVAADIPKDHLMQATLHELGSWEAYSSSVLMVDSNGALDATLISESLSRKNKRFGLRAGTEITHQADPLLKLEETHETLIAIARYLVLQTAMTD*	C	C	C	C	C	C	C	C	C	C	C	C	C	C	C	C	C	C	C	C	C	C	C	C	C	C	C	C	C	C	C	C	C	C	C	C	C	C	C	C	C	A	C	C	C	C	C	C	C	C	C	C	C	C	C	C	C	C	C	C	C	C	C	C	C	C	C	C	C	C	C	C	C	C	C	C	C	C	C	C	C	C	C	C	C	C	C	C	C	C	C	C	C	C	C	C	C	C	C	C	C	C	C	C	C	C	C	C	C	C	C	C	C	C	C	C	C	C	C	C	C	C	C	C	C	C	C	C	C	C	C	C	C	C	C	C	C	C	C	C	C	C	C	C	C	N	N	C	C	C	C	C	C	C	C	C	C	N	C	C	C	C	C	C	C	C	C	C	C	C	C	C	C	C	C	C	C	C	C	C	C	C	C	C	C	C	N	C	C	C	C	C	C	C	C	C	N	C	C	N
NC_003143.1:2246668-2246668	NC_003143.1	2246668	modern_singletons	[('0.PE7b_620024', 'T')]	N	TRUE	['P23L']	CT	C	C	T	thiolase	.	cds-WP_002214339.1	1	2246601	2247110	68	23									ATGTCGACATTATTAATTTCAGCACCTCATCTGGCGTTCAAAATTATCGCCACAGGGGTATCGTTACCCCCTGATAGGGTGGAATCCTCGACGTTGGATCGTAAACTCAATAAGCCTGTCGGTTATGTAGAACAACGTTCTGGTGTCCGGCATCGTTATCATGCGACGGCAGATGCTAACCAAGCTGAGTTAGCGGCGGCAGCACTGCATGATGCCCTTGAGCGCCATGGGATCAATCCTTCCTCAATCGATTTATTAATATCAGCCTCGGCTATTGCCTACCAGGCCCTACCGTGCACGGCGGTGCATATTCTCAAAATAGCGGGTCTGGCGCCTCGCATTGCTGGGTTTGATATCAATAGCAGTTGCGTGAGCTTTATTTCCGCATTACAGGTGGCTGCGGGGCTACTGAATGCCGGAACTTATCAGCGTATCGCTATTGTTTCAGCCGATCTGGCATCACGAGGTATTGACTGGAATGATGAGGAGATCTTCACTGATCTTCGGTGA	MSTLLISAPHLAFKIIATGVSLPPDRVESSTLDRKLNKPVGYVEQRSGVRHRYHATADANQAELAAAALHDALERHGINPSSIDLLISASAIAYQALPCTAVHILKIAGLAPRIAGFDINSSCVSFISALQVAAGLLNAGTYQRIAIVSADLASRGIDWNDEEIFTDLR*	C	C	C	C	C	C	C	C	C	C	C	C	C	C	C	C	C	C	C	C	C	C	C	C	C	C	C	C	C	C	C	C	C	C	C	C	C	C	C	C	C	T	C	C	C	C	C	C	C	C	C	C	C	C	C	C	C	C	C	C	C	C	C	C	C	C	C	C	C	C	C	C	C	C	N	C	N	C	C	C	C	C	C	C	C	C	C	C	C	C	C	C	C	C	C	C	C	C	C	C	C	C	C	C	C	C	C	C	C	C	C	C	C	C	C	C	C	C	C	C	C	C	C	C	C	C	C	C	C	C	C	C	C	C	C	N	C	N	C	C	C	C	C	N	C	N	N	N	N	N	C	C	N	C	N	C	C	N	N	C	N	N	C	C	N	N	C	C	C	C	N	C	C	C	C	C	C	C	C	N	C	N	C	C	N	C	N	N	N	C	C	C	C	C	C	C	N	C	C	N
NC_003143.1:2247425-2247425	NC_003143.1	2247425	modern_singletons	[('0.PE4_5307.Gis', 'T')]	N	TRUE	['R116L']	GT	G	G	T	3-oxoacyl-ACP synthase	.	cds-WP_002214337.1	1	2247079	2247609	347	116									ATGATGAGGAGATCTTCACTGATCTTCGGTGATGGTGCCGCATGTGCCATTGTGGAACGAGGAGATGGCCGCAGTGGCATATTAGCCAGTCTGGTTGAAATGTATCCTACGGGCAGTGAGTTATGTGAGATTCGGGCGGGGGGCACACGATGCAACCCTCGCTCAGGTATGGATAACGACGATTTCTTATTTCATATGCAGGGCAAGAGGCTGTTCCGACAAGCCTCTGGTATCATTGAAGATTATTTCCAGCGTCTATTGGAAAAAAGTGGGCTGACATTAGCGGATATTGCCACGGTAATTCCGCATCAGGCGAGCCATTTATCGCTGGCGCATATGCGCAAACGCTTACATGTGCCAACAGATGTGCTGGTGGATATCTATCGAGATCATGGTAACCAGGTGGCGGCATCGATACCAACCGCATTGCATGCCGCCGTGATGAGCGGGCGCTTTTCGCCGGGTAAACCGGTGATGCTTATTGGTACCGCAGCAGGGTTGACGCTGGCGGGGATGGTTTTGCTGCCATGA	MMRRSSLIFGDGAACAIVERGDGRSGILASLVEMYPTGSELCEIRAGGTRCNPRSGMDNDDFLFHMQGKRLFRQASGIIEDYFQRLLEKSGLTLADIATVIPHQASHLSLAHMRKRLHVPTDVLVDIYRDHGNQVAASIPTALHAAVMSGRFSPGKPVMLIGTAAGLTLAGMVLLP*	G	G	G	G	G	G	G	G	G	G	G	G	G	G	G	G	G	G	G	G	G	G	G	G	G	T	G	G	G	G	G	G	G	G	G	G	G	G	G	G	G	G	G	G	G	G	G	G	G	G	G	G	G	G	G	G	G	G	G	G	G	G	G	G	G	G	G	G	G	G	G	G	G	G	G	G	G	G	G	G	G	G	G	G	G	G	G	G	G	G	G	G	G	G	G	G	G	G	G	G	G	G	G	G	G	G	G	G	G	G	G	G	G	G	G	G	G	G	G	G	G	G	G	G	G	G	G	G	G	G	G	G	G	G	G	G	G	N	G	G	G	G	G	G	G	N	N	G	G	G	G	G	G	G	G	N	G	N	N	G	G	G	G	G	G	G	G	G	N	G	G	G	G	G	G	G	N	G	G	N	G	N	G	G	N	G	N	G	G	G	G	G	G	G	G	G	G	G	G	N
NC_003143.1:2250622-2250622	NC_003143.1	2250622	modern_singletons	[('0.PE2_C.537', 'A')]	S	FALSE	.	TA	T	T	A	coenzyme F390 synthetase	.	cds-WP_002211273.1	1	2249435	2250721	1188	396									ATGATCCCGTTTATGACGCTCTGGCACTATTTTCGTATCCGACGCCTGCACTTTGCCAACCGTAAAACGCTTGAAGCTTATCAGGTCAAAAAACTTCAGCAATTTTCTCAACAGGTATTAGCTAATAGCCCTTGGTTCAGACGCTACGCCTCACAGCCGATCACGGCGTGGCCACTGATGGATAAGCAACTGATGATGGAACATTTTGATGTGATGAACACGCAGGGTCTACACCGTGACGTGCTGATGGCATGTGCGCTTGGCAGTGAGCAAGATCGCGATTTTTCACGTCAAACCGGGAAGTTCAGCGTTGGGTTATCATCTGGCACCTCGGGCCAACGTGGTCTCTTTGTGGTCAGCCCTCAAGAACAGCAACTCTGGGCGGGGGGCATTCTGGCTAAAATGTTGCCCGATGGCGTATTCGCGGGTGAGCGTGTGGCGCTATTTCTGCGGGCGGATAATAACCTTTACCAAAGTGTTAACAACCGTTGGTTGAGTTTGGCGTTCTACGATCTTTTTCAGCCTTTTCAGTCTCACGCAGGTCTTCTGGAACAGCAGTCGCCGACGATTATCGTCGCACCGGCACAGGTGCTACGGGCGTTAGCGTTGGCGGTGATGCGCGGAGAACTGCACCTCACGGTTAAAAAGGTGATTTCTGTCGCCGAGGTGTTGGATGAACAAGATCGTCAACTCCTACAACAGGTTTTTGGTCACGTTGGTGAAGTCTATCAGGCGACAGAAGGCTTCTTAGCTGCCAGTTGTTCCCACGGCACCTTGCACCTGAATGAAGAATTTCTACACATTGAACCGCAATGGATCGATGAGCGGCGCTTTACCCCAGTTATCACCGATTTTACGCGACAAACCCAACCTATCGTGCGTTACAAACTGGATGATGTGCTGGTAGTGAGCGATAAGCCCTGTCCTTGTGGCAACCCTGCGCGGGCGATTAGCCATATTGAAGGGCGTTGGGATGACCAGTTACTGCTTCCTGACCCGCAAGGCATATTGCAGGTGATATTTGCCGATCTCTGTAGTCGGGTATTGGCCACCGCGTTACCGCTGACGGCGGATTACCGTCTGATTCAGCGTGGCGACCATCATCTACATTTGATGGCCGATTGCACGGCTAGCGAACTGGAGTGTTGTCGGCGTGCGATGGTATTGATGCTTCAGCAGCAGGGTATTGAGACCGAGAGGTTATGTTGGCAGTTAGAGGCAGTGGCCGTGATCCCACAATTTGATCGCAAAAGGCGGCGTATTATTCGTCAGGGCGTCGCAGGGTGA	MIPFMTLWHYFRIRRLHFANRKTLEAYQVKKLQQFSQQVLANSPWFRRYASQPITAWPLMDKQLMMEHFDVMNTQGLHRDVLMACALGSEQDRDFSRQTGKFSVGLSSGTSGQRGLFVVSPQEQQLWAGGILAKMLPDGVFAGERVALFLRADNNLYQSVNNRWLSLAFYDLFQPFQSHAGLLEQQSPTIIVAPAQVLRALALAVMRGELHLTVKKVISVAEVLDEQDRQLLQQVFGHVGEVYQATEGFLAASCSHGTLHLNEEFLHIEPQWIDERRFTPVITDFTRQTQPIVRYKLDDVLVVSDKPCPCGNPARAISHIEGRWDDQLLLPDPQGILQVIFADLCSRVLATALPLTADYRLIQRGDHHLHLMADCTASELECCRRAMVLMLQQQGIETERLCWQLEAVAVIPQFDRKRRRIIRQGVAG*	T	T	T	T	T	T	T	T	T	T	T	T	T	T	T	T	T	T	T	T	T	T	A	T	T	T	T	T	T	T	T	T	T	T	T	T	T	T	T	T	T	T	T	T	T	T	T	T	T	T	T	T	T	T	T	T	T	T	T	T	T	T	T	T	T	T	T	T	T	T	T	T	T	T	T	T	T	T	T	T	T	T	T	T	T	T	T	T	T	T	T	T	T	T	T	T	T	T	T	T	T	T	T	T	T	T	T	T	T	T	T	T	T	T	T	T	T	T	T	T	T	T	T	T	T	T	T	T	T	T	T	T	T	T	T	N	T	N	T	T	T	T	T	T	T	N	N	T	T	T	T	T	T	T	T	T	T	N	N	T	T	T	T	T	T	T	T	T	T	T	N	T	T	T	T	T	T	T	T	T	T	T	T	T	N	T	N	N	T	T	T	T	T	T	T	T	N	T	T	N
NC_003143.1:2250791-2250791	NC_003143.1	2250791	modern_singletons	[('2.ANT3d_CMCC96007', 'T')]	P			GT	G	G	T									.	cds-WP_002211273.1	coenzyme F390 synthetase	70	.	cds-WP_002211271.1	NAD(P)-dependent oxidoreductase	-64			G	G	G	G	G	G	G	G	G	G	G	G	G	G	G	G	G	G	G	G	G	G	G	G	G	G	G	G	G	G	G	G	G	G	G	G	G	G	G	G	G	G	G	G	G	G	G	G	G	G	G	G	G	G	G	G	G	G	G	G	G	G	G	G	G	G	G	G	G	G	G	G	G	G	G	G	G	G	G	G	G	G	G	G	G	G	G	G	G	G	G	G	G	G	T	G	G	G	G	G	G	G	G	G	G	G	G	G	G	G	G	G	G	G	G	G	G	G	G	G	G	G	G	G	G	G	G	G	G	G	G	G	G	G	G	G	G	G	G	G	G	G	G	G	G	N	N	G	N	G	G	G	G	G	G	G	G	N	N	G	G	G	G	G	N	G	G	G	G	N	G	G	G	G	G	G	G	N	G	G	G	N	G	G	G	G	N	G	G	G	G	G	G	G	G	G	N	G	G	G
NC_003143.1:2255169-2255169	NC_003143.1	2255169	modern_singletons	[('0.PE7b_620024', 'G')]	N	TRUE	['T65P']	TG	T	T	G	hypothetical protein	.	cds-WP_002211268.1	-1	2254897	2255361	193	65									ATGAAAAAATATTTTATTCTCATCGCGATGGTTGCAGTTTCAGTTTCAGCGGCAGATAAAAATAATGCTAGCGATGAATACTATACTTGTCATATGAGCAAGCAATTGGATAGAACCTCCAAAAGCTTGGGTGGAAATCATTTCCCAGAAGAGACTGAAACGGCAAAAATAAAGTGGGATGGTAGCCGATTTACGGTATATGGCATGAACGGGGGTAATTATATCTCACCATTGTTACATCGCGCCACGGAAGCAGAAGTGGAAAACCTTGCCAGAAAAGCGGGCGTTGAATTCACCGATGAAGATAGAAAAGATTTAGACTACGTAATGATGGACGCGGAGGAAAAGACGTTTAATCTATTTGAAAAATCAGATAGTGGCATTAGTTTTAGCGTCATGAATAAAGAAGAGAACAGTAAGCTGTTTCAACTTTTTTCCGAATGTACCCTTACCAGCAGCCTTTAA	MKKYFILIAMVAVSVSAADKNNASDEYYTCHMSKQLDRTSKSLGGNHFPEETETAKIKWDGSRFTVYGMNGGNYISPLLHRATEAEVENLARKAGVEFTDEDRKDLDYVMMDAEEKTFNLFEKSDSGISFSVMNKEENSKLFQLFSECTLTSSL*	T	T	N	T	T	T	T	T	T	T	T	T	T	T	T	T	T	T	T	T	T	T	T	T	T	N	N	N	N	T	T	N	N	N	N	N	N	N	T	T	T	G	T	T	T	T	N	T	T	T	T	T	T	T	T	N	T	T	T	T	T	T	T	T	T	T	T	T	T	T	T	T	N	T	T	T	T	T	T	N	T	T	T	N	T	T	T	T	T	T	T	T	N	T	T	T	T	T	T	T	T	T	T	T	T	T	T	T	T	T	N	T	T	T	T	T	T	T	T	T	T	T	T	N	T	T	T	T	T	N	T	T	T	T	T	T	T	T	T	T	T	T	T	T	T	N	N	T	N	N	T	T	T	T	T	T	T	N	T	T	T	T	T	T	T	T	T	T	T	T	N	T	T	T	T	T	T	T	T	T	T	T	T	T	T	T	N	N	T	T	T	T	T	T	T	T	T	T	T	N
NC_003143.1:2263645-2263645	NC_003143.1	2263645	modern_singletons	[('2.MED3i_CMCC92004', 'T')]	P			GT	G	G	T									.	cds-WP_002211265.1	DUF4034 domain-containing protein	158	.	cds-WP_002211263.1	RpiB/LacA/LacB family sugar-phosphate isomerase	-89			G	G	G	G	G	G	G	G	G	G	G	G	G	G	G	G	G	G	G	G	G	G	G	G	G	G	G	G	G	G	G	G	G	G	G	G	G	G	G	G	G	N	G	G	G	G	G	G	G	G	G	G	G	G	G	G	G	G	G	G	G	G	G	G	G	G	G	G	G	G	G	G	G	G	G	G	G	G	G	G	G	G	G	G	G	G	G	G	G	G	G	G	G	G	G	G	G	G	G	G	G	G	G	G	G	G	G	G	G	G	G	G	G	G	G	G	G	T	G	G	G	G	G	G	G	G	G	G	G	G	G	G	G	G	G	G	G	G	G	G	G	G	G	G	G	N	N	G	G	N	G	G	G	G	G	N	G	N	N	N	G	G	G	G	N	G	G	G	G	G	G	G	G	N	G	G	G	G	G	G	G	G	G	G	G	G	N	G	G	G	N	N	G	N	G	G	G	G	G	G
NC_003143.1:2268596-2268596	NC_003143.1	2268596	modern_singletons	[('1.ORI3a_EV76', 'A')]	N	TRUE	['M159I']	CA	C	C	A	HEAT repeat domain-containing protein	.	cds-WP_002211258.1	-1	2268167	2269072	477	159									ATGTCGAAAGTTACTAGTCCTGATTCTATCAATAGAATAAAACATACGGAAGTTATTGCAGCATCTCCAAACTCTGAAGAAAGCATTCGCAGCCTGTCCGTGCTTAAGGAAAAGGCCTCTGAAATATTAGAAAAAGAGAATGCGCAGTTCTTTGATATTCTGCCTATTCTGGAAAGCCTGAAAAAAGATGATATTATTGAAATATTAAATGATCTACTGGAAAGAAAAGACATTACTTCAAATTATCAATTGCTATCAGAAGATCATGTTTACTTAAGTAGGCAACATAATTTTCATCTACTTATGCGGCTTATTGGTAGAAGTCCGTCAACGACTTTGTATGCAAACGAATTTGATATTCTGGTTATCAACCCCATGAATACGCCAGTTAGTATTCCTTTATACCAGTGCCAAGTTTGCGAAGATCTCTCTCAAAGGCCATCGGCACTGATAAGGCTCGAAGATACCGTATTAATGCCGGGTAAAGTCTATGGCTTTGAAGCCTATAAATATATTCTCGATTTTGATACTGAAGCCGCACAGGACGCTTTTATCCTTATCGCTCACTCCGAGCCCAAAGGTTGGTTGTCATGGGTCTATGACAAGAACTCACTCGAACCTATTGAATCTATTTGTACCAGCCTCCAAGCGTCAAGGATACAGATGTACGTGAGAATGCTCGGTGCCATGAACGCGACTCAAGCTGTGCCTGTTTTGGAAAAACTGGCAAAGTCTACATATGCAAACTTTGTTCGTTGGGAAGCGGTCGAAAGCCTCTCACTTATTGATCCTCAATCTACTCTAGAGTTACTCGACTATTTGGTGAAGAATGACTCTGACGCTCAAATAATTGAGGCCGCAGAACAGAGCCTTGCAATAAATAAAGCAGAAGAGTCAGAGGTGTAA	MSKVTSPDSINRIKHTEVIAASPNSEESIRSLSVLKEKASEILEKENAQFFDILPILESLKKDDIIEILNDLLERKDITSNYQLLSEDHVYLSRQHNFHLLMRLIGRSPSTTLYANEFDILVINPMNTPVSIPLYQCQVCEDLSQRPSALIRLEDTVLMPGKVYGFEAYKYILDFDTEAAQDAFILIAHSEPKGWLSWVYDKNSLEPIESICTSLQASRIQMYVRMLGAMNATQAVPVLEKLAKSTYANFVRWEAVESLSLIDPQSTLELLDYLVKNDSDAQIIEAAEQSLAINKAEESEV*	C	C	C	C	C	C	C	C	C	C	C	C	C	C	C	C	C	C	C	C	C	C	C	C	C	C	C	C	C	C	C	C	C	C	C	C	C	C	C	C	C	C	C	C	C	C	C	C	N	C	C	C	C	C	C	C	C	C	C	C	C	C	C	C	C	C	C	C	C	C	C	C	C	C	C	C	C	C	C	N	C	N	A	C	C	C	C	C	C	C	C	C	C	C	C	C	C	C	C	C	C	C	C	C	C	C	C	C	C	C	C	C	C	C	C	C	C	C	C	C	C	C	C	C	C	C	C	C	C	C	C	C	C	C	C	C	C	C	C	C	C	C	C	C	C	N	N	C	C	C	C	C	N	C	C	C	C	N	C	C	C	N	C	C	N	C	C	C	C	N	C	C	C	C	C	C	C	C	C	N	C	C	C	C	C	C	N	C	C	N	C	C	C	C	C	C	N	C	C	N
NC_003143.1:2272402-2272402	NC_003143.1	2272402	modern_singletons	[('0.PE4_5307.Gis', 'G')]	N	TRUE	['T453P']	TG	T	T	G	heavy metal sensor histidine kinase	.	cds-WP_165842640.1	-1	2272373	2273758	1357	453									ATGATTAAGCGTTCTATCTCTGGGCGGCTGGCGCTAATGTTTGCCTTGGCCTCCATACTGATAGTTTCGGCTCTCGGTATTGTACTGCGAAGCTCCTTGCATAACTCATTGCAAAAGCAGATGCATAACGAATTGCAATTCACGGAGTCGCTGATGGCACCGTGGATCCTCTCCCGTACCACGCTGGACGGCTGGCAAACGTTGGCGACCAAATTCACCGATTTGGCCGCTGCTGAGGGCGGCCGCGTACAATACTGGGTCCTCAGTGATGACCCCCAGCTTCAGGTGGGCGGCCCGGCACCCCGTGGTGTAACCTGGGCTTCGTTAAGCAAAGGATTCAGCAAAGTACCCGGTGCGACAGACGAGTCATGCTCCCTATTTCTACTGATGTCGGAAATTCCTGCCCAAGGTGAGCGCCCCGCTCTGCGCTATGTGGTCGCTATCGATTCCACGCCGTATATGGGTACTCTGAATGAATTTACCCGCACGCTGATCGTCATTACTGCGATTGGCGTCTTATTCGTGGCACTGCTGGGGTTCGTGATTGCCAGAATAGGTATGCGCCCTGTTAATAAACTCAGCGAACAGGCCCAGCACCTTGCGCCAGGAAATCACGGGCAGCGTCTGGATACCTTAACTCTGCCGGATGAACTGCAAAAACTGGCCGTCGCATTCAACGGCGTGCTCGAACGGCAGGAAATCGCCTGGCGGCAACTTGAAAGTTTTAATGCTGATGTCGCACATGAACTGAGAACCCCGTTGACCAATCTGATGGGGCAAACGCAATTAGGTCTATCTCGTAAACGTGAAACGCATGAGCTCGAAGATTTACTGGAGTCCAATCTGGAAGAACTCGAGAGAATGACCTCTATTGTTAACGATATGCTGTTCCTCTCCCATGCTCAAGCTGGGGAGCACGCAACCCAGTTAACCGACGTGTCTCTTCGGGAAGAGACCTATAAGACCACGGAGTATGTAGAGCCTTCATTTGCCGAAAAAAATTTGTCTATTCATGTTGAGGGGGATATCACTGCACGCATTGATCGGCGGCTTTTCCACCGCTCACTGGCGAATCTGCTAGAAAACAGCGCCCGCCATGCTGTTACTGGTACTACCGTGAAAGTGACGATCTCCAGAGAAAATAATCTGGCATCCATCGCGGTAGCCAACATTGGAGCTCCCATTGCGGCGGAACATCTAAACCGTTTGTTTGAGCGTTTTTATCGTGTTGATTCTTCCCGTGCACGCAGTGACACACACCATGGACTCGGGCTCTCCATCGTCAGGGCGGTGGCGATAATGCATCGTGGAGATGTGTTTGCCAGTAGCCAGAATGGGATTAATACCTTTGGTCTGACCCTTGCAATAACTGACCCTTATATATAG	MIKRSISGRLALMFALASILIVSALGIVLRSSLHNSLQKQMHNELQFTESLMAPWILSRTTLDGWQTLATKFTDLAAAEGGRVQYWVLSDDPQLQVGGPAPRGVTWASLSKGFSKVPGATDESCSLFLLMSEIPAQGERPALRYVVAIDSTPYMGTLNEFTRTLIVITAIGVLFVALLGFVIARIGMRPVNKLSEQAQHLAPGNHGQRLDTLTLPDELQKLAVAFNGVLERQEIAWRQLESFNADVAHELRTPLTNLMGQTQLGLSRKRETHELEDLLESNLEELERMTSIVNDMLFLSHAQAGEHATQLTDVSLREETYKTTEYVEPSFAEKNLSIHVEGDITARIDRRLFHRSLANLLENSARHAVTGTTVKVTISRENNLASIAVANIGAPIAAEHLNRLFERFYRVDSSRARSDTHHGLGLSIVRAVAIMHRGDVFASSQNGINTFGLTLAITDPYI*	T	T	T	T	T	T	T	T	T	T	T	T	T	T	T	T	T	T	T	T	T	T	T	T	T	G	T	T	T	T	T	T	T	T	T	T	T	T	T	T	T	T	T	T	T	T	T	T	T	T	T	T	T	T	T	N	T	T	T	T	T	T	T	T	T	T	T	T	T	T	T	T	T	T	T	T	T	T	T	T	T	T	T	T	T	T	T	T	T	T	T	T	T	T	T	T	T	T	T	T	T	T	T	T	T	T	T	T	T	T	T	T	T	T	T	T	T	T	T	T	T	T	T	T	T	T	T	T	T	T	T	T	T	T	T	N	T	N	T	T	T	T	T	T	T	T	T	T	T	T	T	T	T	T	T	T	T	T	N	T	T	T	T	T	T	T	N	T	T	T	T	T	T	T	T	T	T	T	T	T	T	T	T	T	N	T	N	N	T	T	T	T	T	T	T	T	N	T	T	N
NC_003143.1:2274047-2274047	NC_003143.1	2274047	modern_singletons	[('0.PE4_5307.Gis', 'A')]	N	TRUE	['A139V']	GA	G	G	A	heavy metal response regulator transcription factor	.	cds-WP_002211253.1	-1	2273770	2274462	416	139									ATGCGGCTATTGTTGGTAGAAGATGAGGAGAAGACATCTTCGTATATCAATCGCGCCCTCAGCGAGTTGGGCTTTACCGTCGATGTAGCGGCCACCGGGATCGACGGATTATATCTGGCTCTTGAGTATGATTACGATACGATTGTGCTCGATGTCATGTTGCCCGGCATGGATGGTTACAGCGTTCTCGAAGGCCTACGCGCCAGCAAACAAACTCCGGTTCTGATGTTATCCGCCCGTGGCTCGGTTGATGAACGAGTTAAGGGCCTGCGTCACGGTGCCGACGATTATTTGCCTAAGCCTTTTTCGCTGATTGAACTGGTTGCGCGTATCCAGGCGTTGTTGAGGCGGCGTCCCAGTGATGGTGTAGATGTCAGCCAATTGCACATTAATGATCTACATCTCGACCTGCTGGCAAGGCGTGTCACGCGAGCCGGTGAACGTCTTGAACTCACCGCCAAAGAGTTCGCCCTGTTAAGCCTGTTAGCCAGACATCAGGGGGAAATTCTGTCAAAAATGATGATTGCAGAGCAGGTCTGGGACATGAATTTTGACAGCGATGCTAATGTCGTTGAGGTGGCGATAAAACGCCTGCGGGCGAAAATAGATACGCCCTACCCGGTCAAACTGCTGCATACAGTGCGAGGCATGGGGTATGTCCTTGAAACTCGCCCCGATCGCCAGACTAAATAG	MRLLLVEDEEKTSSYINRALSELGFTVDVAATGIDGLYLALEYDYDTIVLDVMLPGMDGYSVLEGLRASKQTPVLMLSARGSVDERVKGLRHGADDYLPKPFSLIELVARIQALLRRRPSDGVDVSQLHINDLHLDLLARRVTRAGERLELTAKEFALLSLLARHQGEILSKMMIAEQVWDMNFDSDANVVEVAIKRLRAKIDTPYPVKLLHTVRGMGYVLETRPDRQTK*	G	G	G	G	G	G	G	G	G	G	G	G	G	G	G	G	G	G	G	G	G	G	G	G	G	A	G	G	G	G	G	G	G	G	G	G	G	G	G	G	G	N	G	G	G	G	G	G	G	G	G	G	G	G	G	N	G	G	G	G	G	G	G	G	G	G	G	G	G	G	G	G	G	G	G	G	G	G	G	G	G	G	G	G	G	G	G	G	G	G	G	G	G	G	G	G	G	G	G	G	G	G	G	G	G	G	G	G	G	G	G	G	G	G	G	G	G	G	G	G	G	G	G	G	G	G	G	G	G	G	G	G	G	G	G	G	G	N	G	G	G	G	G	G	G	N	G	G	G	N	G	N	N	G	G	G	G	N	G	G	N	G	G	G	G	G	G	G	G	G	G	G	G	G	G	G	N	G	G	G	G	G	N	G	G	G	N	N	G	G	G	G	G	G	G	G	N	G	G	N
NC_003143.1:2276105-2276105	NC_003143.1	2276105	modern_singletons	[('0.PE7b_620024', 'A')]	N	TRUE	['R33S']	CA	C	C	A	flavodoxin	.	cds-WP_002211251.1	1	2276009	2276674	97	33									ATGAATAAATTACGGTTCACTTCACTGACAAAACATCTGATTTTATTTCTGGCGGTTGCTGTCAGCAGTTTGAGTTTGATAGCCGAGGCAGCAGACCGCAATGCCCGACGAGTCCTGATTGTCTATTTCTCTCAACCTGAGGATGTAAAATTAGAGGGTGTTGATGGTGTCTCGGGTGCGAGCATATTGCAAAAAAACGGTGAAGTGCTAGGAAGTACCCAGTATGTAGCACAGATTATCCAGGAGGAAACTGGCGGCGATTTATTCCGCATTGAAACGGTTAAACCCTACCCGCGTCAACATGACCCCTTGCTGAAATATGCAGAGCAAGAAGTGAAAGAGGGAGGGCGACCCGAAATGAGAGAGAAAATACAAAACCTTGCGGATTATGACCAGATATTTATTGGCTACCCCATCTGGTGGTACAAAATGCCGATGGTGATGTATAGCTTCTTTGAACAGCATGATTTTAGTGGAAAAACCCTTATTCCTTTTACCACTCATGGCGGTAGTCGTTTCTCTGACTCTCTGCGTGAAATCAAACGCCTTCAACCCAACGCACAACTGGTCACTCAAGGCCTTGCTATCTCAAGAAATGATGTGACGGATGACGATACGCCAAAGGAAATTATCAACTGGTTAAACACATTACCGAACATGCCGTGA	MNKLRFTSLTKHLILFLAVAVSSLSLIAEAADRNARRVLIVYFSQPEDVKLEGVDGVSGASILQKNGEVLGSTQYVAQIIQEETGGDLFRIETVKPYPRQHDPLLKYAEQEVKEGGRPEMREKIQNLADYDQIFIGYPIWWYKMPMVMYSFFEQHDFSGKTLIPFTTHGGSRFSDSLREIKRLQPNAQLVTQGLAISRNDVTDDDTPKEIINWLNTLPNMP*	C	C	C	C	C	C	C	C	C	C	C	C	C	C	C	C	C	C	C	C	C	C	C	C	C	C	C	C	C	C	C	C	C	C	C	C	C	C	C	N	C	A	C	C	C	C	C	C	C	C	C	C	C	C	C	C	C	C	C	C	C	C	C	C	C	C	C	C	C	C	C	C	C	C	C	C	C	C	C	C	C	C	C	C	C	C	C	C	C	C	C	C	C	C	C	C	C	C	C	C	C	C	C	C	C	C	C	C	C	C	C	C	C	C	C	C	C	C	C	C	C	C	C	C	C	C	C	C	C	C	C	C	C	C	C	C	C	C	C	C	C	C	C	C	C	N	N	C	N	C	C	C	N	C	C	C	C	C	N	C	C	C	C	C	C	C	C	C	C	C	C	C	C	C	C	C	C	C	C	C	C	C	C	C	C	C	N	C	C	C	C	C	C	C	C	C	C	C	C	N
NC_003143.1:2284134-2284134	NC_003143.1	2284134	modern_singletons	[('1.ORI1c_F1946001', 'A')]	P			CA	C	C	A									pth	cds-WP_002218168.1	aminoacyl-tRNA hydrolase	-148	ychH	cds-WP_002211242.1	stress-induced protein YchH	-214			C	C	C	C	C	C	C	C	C	C	C	C	C	C	C	C	C	C	C	C	C	C	C	C	C	C	C	C	C	C	C	C	C	C	C	C	C	C	C	C	C	C	C	C	C	C	C	C	C	C	C	C	C	C	C	C	C	C	C	C	C	C	C	C	C	C	C	C	C	C	C	C	C	A	C	C	C	C	C	C	C	C	C	C	C	C	C	C	C	C	C	C	C	C	C	C	C	C	C	C	C	C	C	C	C	C	C	C	C	C	C	C	C	C	C	C	C	C	C	C	C	C	C	C	C	C	C	C	C	C	C	C	C	C	C	C	C	N	C	C	C	C	C	C	C	C	C	C	N	N	C	C	N	N	N	N	N	N	C	C	C	C	C	C	C	N	C	N	C	N	C	C	C	C	C	C	N	C	N	C	C	C	C	C	N	C	N	C	C	N	N	N	C	N	C	C	N	C	C	N
NC_003143.1:2286972-2286972	NC_003143.1	2286972	modern_singletons	[('0.PE5_I.2422a', 'A')]	N	TRUE	['A13V']	GA	G	G	A	4-(cytidine 5'-diphospho)-2-C-methyl-D-erythritol kinase	ispE	cds-WP_002211239.1	-1	2286110	2287009	38	13									ATGACTACCGCGAATCAACCTATATGTCCGTCACCAGCAAAATGGCCGTCACCGGCAAAATTGAATTTGTTTCTTTATATCACCGGGCAACGCGCCGACGGCTATCATCAGTTACAAACGCTGTTTCAATTTCTTGATTATGGTGATCAACTGACGATTGAACCGCGCGATGACAACCAAATTCGCTTATTAACCCCCATAGCAGGGGTGGAAAATGAGCAAAACCTGATCGTCCGCGCGGCAAAAATGCTGCAAAAACACCCTGGCAATACCCCCGTGCCACGCGGTGCTGATATCAGCATTGATAAATGTTTACCGATGGGCGGTGGATTGGGGGGCGGTTCGTCTAATGCAGCCACAGTCTTGGTGGCACTCAACCTACTGTGGCAATGTGGTTTAACTGATGAACAATTAGCCGATCTCGGACTAACATTAGGGGCTGATGTCCCGGTATTTGTTCGGGGCCATGCCGCCTTCGCAGAGGGTATTGGTGAAAAATTACAGCCAGCAGAGCCTGTAGAGAAGTGGTATTTGGTCATACACCCCGGTGTAAACATCCCAACACCGATTATTTTTTCTGATCCTGAATTAAAAAGAAATACGCCAATCCGCCCACTGGCGGCGCTTTTAAGCACTCCATACGCAAATGATTGCGAACCGATCGCAAGAAAACGTTTTCGCGAGGTTGAACAGGCTCTTTCATGGCTGTTAGAATACGCCCCGTCACGCCTTACCGGTACCGGCGCTTGTGTGTTTGCAGAATTCGACACGGAGTCATCGGCCCGGCAGGTGTTAAGTATTGCCCCTGAGTGGTTACATGGTTTTGTCGCCCGTGGTGTAAATGTTTCACCATTGCATCGTGTACGCTCAGGGAAAATTGAAAGCAGTGAGCGCAGATAA	MTTANQPICPSPAKWPSPAKLNLFLYITGQRADGYHQLQTLFQFLDYGDQLTIEPRDDNQIRLLTPIAGVENEQNLIVRAAKMLQKHPGNTPVPRGADISIDKCLPMGGGLGGGSSNAATVLVALNLLWQCGLTDEQLADLGLTLGADVPVFVRGHAAFAEGIGEKLQPAEPVEKWYLVIHPGVNIPTPIIFSDPELKRNTPIRPLAALLSTPYANDCEPIARKRFREVEQALSWLLEYAPSRLTGTGACVFAEFDTESSARQVLSIAPEWLHGFVARGVNVSPLHRVRSGKIESSERR*	G	G	G	G	G	G	G	G	G	G	G	G	G	G	G	G	G	G	G	G	G	G	G	G	G	G	G	G	G	G	G	G	G	G	G	G	G	G	G	A	G	G	G	G	G	G	G	G	G	G	G	G	G	G	G	G	G	G	G	G	G	G	G	G	G	G	G	G	G	G	G	G	G	G	G	G	G	G	G	G	G	G	G	G	G	G	G	G	G	G	G	G	G	G	G	G	G	G	G	G	G	G	G	G	G	G	G	G	G	G	G	G	G	G	G	G	G	G	G	G	G	G	G	G	G	G	G	G	G	G	G	G	G	G	G	G	N	G	G	G	G	G	G	G	G	G	N	G	G	G	G	G	G	G	G	G	G	G	G	G	N	G	G	G	G	G	G	G	G	G	G	G	G	G	G	G	G	G	G	G	G	G	G	G	G	G	N	G	G	G	G	G	G	G	G	G	N	G	G	G
NC_003143.1:2287075-2287075	NC_003143.1	2287075	modern_singletons	[('3.ANT1a_7b', 'T')]	N	TRUE	['R187H']	CT	C	C	T	lipoprotein insertase outer membrane protein LolB	lolB	cds-WP_002224468.1	-1	2287011	2287634	560	187									ATGCCCATGCGTAAAAGACATTTTTATCGCCTGCTGCCTTTAGCCTCTCTGCTGCTGGCTGCTTGTACAATCCCAGTATCAAAGGGACCAGCGACTAGCCCTACGTCGCCACAGTGGCGTCAGCATGAACAACAGTTGCAGCAACTTGGCCAATTTGAAACTCGTGGCGCATTTGCTTACCTGTCTGATAAACAGAAAGTTTATGCCAGATTCTTTTGGCAACAGACCTCTCCCGAGCGTTATCGTTTATTACTGACTAACCCGTTAGGCAGCACTGAGTTGGAGTTAGTTGTACAACCGGGTGTGACACAACTGACGGATAATCAAGGTAAGCGCTACGTCAGTGATGATCCGCAAGAGATGATTCAAAAGTTGACAGGCATGTCCATCCCACTGGAAAGCCTGCGCCAATGGATCCTTGGCTTACCGGGCGATACCTCTGATTTTACCCTTGACGATAAATATCGCCTGAAGAAACTGACTTACCAACAAAATGGGGTGACATGGGTTGTTGATTATCAAGAATACAACACGCAGGTCACGCCCTCCTTACCCAGCCGCCTGGAGCTGAATCAAGATGGGCAACGGATTAAACTGAAAATGGATAGCTGGACGATCAAATAA	MPMRKRHFYRLLPLASLLLAACTIPVSKGPATSPTSPQWRQHEQQLQQLGQFETRGAFAYLSDKQKVYARFFWQQTSPERYRLLLTNPLGSTELELVVQPGVTQLTDNQGKRYVSDDPQEMIQKLTGMSIPLESLRQWILGLPGDTSDFTLDDKYRLKKLTYQQNGVTWVVDYQEYNTQVTPSLPSRLELNQDGQRIKLKMDSWTIK*	C	C	C	C	C	C	C	C	C	C	C	C	C	C	C	C	C	C	C	C	C	C	C	C	C	C	C	C	C	C	C	C	C	C	C	C	C	C	C	C	C	C	C	C	C	C	C	C	C	C	C	C	C	C	C	C	C	C	C	C	C	C	C	C	C	C	C	C	C	C	C	C	C	C	C	C	C	C	C	C	C	C	C	C	C	C	C	C	C	C	C	C	C	C	C	C	C	C	C	C	C	C	C	C	C	C	C	C	C	C	C	C	C	C	C	C	C	C	C	C	C	C	C	C	C	T	C	C	C	C	C	C	C	C	C	C	C	N	N	C	C	C	C	C	C	C	C	C	C	C	C	C	C	C	C	C	C	N	C	C	C	C	C	C	C	C	C	C	C	C	C	C	C	C	C	C	C	C	C	C	C	C	C	C	C	C	N	C	C	C	C	C	C	C	C	C	C	C	C	N
NC_003143.1:2293322-2293322	NC_003143.1	2293322	modern_singletons	[('0.ANT2a_2330', 'C')]	N	TRUE	['I270T']	TC	T	T	C	3-deoxy-8-phosphooctulonate synthase	kdsA	cds-WP_002211232.1	1	2292514	2293368	809	270									ATGAAACAGAAAGTGGTTAGCATTGGCGATATCAACGTAGCGAACGACCTGCCTTTCGTGCTGTTTGGTGGTATGAATGTGCTTGAGTCACGCGATCTGGCGATGCGCATCTGCGAGCATTACGTGACGGTGACTCAAAAGCTCGGCATCCCTTACGTATTTAAAGCCTCGTTCGACAAAGCCAACCGTTCTTCAATTCATTCTTACCGCGGCCCAGGCCTGGAAGAAGGGATGAAAATCTTTCAAGAGCTGAAGCAACAGTTTGGCGTTAAAGTGATCACCGATGTGCATGAAGCCAGCCAGGCACAGCCAGTATCTGAAGTGGTTGATGTTATCCAGTTGCCTGCATTCTTGGCGCGTCAAACAGATTTGGTCGAGGCGATGGCCCGTACCGGTGCTGTCATCAACGTGAAAAAACCTCAGTTCGTTAGCCCCGGTCAGATGGGCAATATCGTTGAGAAATTTAAAGAAGCGGGTAACGACCAGGTGATCCTCTGTGATCGCGGCAGTAACTTTGGTTATGACAATCTGGTGGTTGATATGTTGGGTATCAATGTAATGGTACAAGCAACAGGCGGTCACCCGGTTATTTTCGATGTGACTCATGCGTTACAATGCCGTGACCCGTTTGGCGCGGCATCTGGTGGCCGTCGTGCTCAGGTCGCTGAACTGGCCCGCGCAGGTATGGCGGTTGGTTTGGCAGGGCTATTTATCGAAGCACATCCAGAGCCGAATAGCGCGAAATGTGATGGTCCATCAGCACTACCACTGGATAAGTTGGAGCCATTCTTAGTGCAGATGAAGGCTATCGATGATTTGGTGAAGAGTTTCCCTGCGCTGGATACCAGTAAGTAA	MKQKVVSIGDINVANDLPFVLFGGMNVLESRDLAMRICEHYVTVTQKLGIPYVFKASFDKANRSSIHSYRGPGLEEGMKIFQELKQQFGVKVITDVHEASQAQPVSEVVDVIQLPAFLARQTDLVEAMARTGAVINVKKPQFVSPGQMGNIVEKFKEAGNDQVILCDRGSNFGYDNLVVDMLGINVMVQATGGHPVIFDVTHALQCRDPFGAASGGRRAQVAELARAGMAVGLAGLFIEAHPEPNSAKCDGPSALPLDKLEPFLVQMKAIDDLVKSFPALDTSK*	T	T	T	T	T	T	T	T	C	T	T	T	T	T	T	T	T	T	T	T	T	T	T	T	T	T	T	T	T	T	T	T	T	T	T	T	T	T	T	T	T	T	T	T	T	T	T	T	T	T	T	T	T	T	T	T	T	T	T	T	T	T	T	T	T	T	T	T	T	T	T	T	T	T	T	T	T	T	T	T	T	T	T	T	T	T	T	T	T	T	T	T	T	T	T	T	T	T	T	T	T	T	T	T	T	T	T	T	T	T	T	T	T	T	T	T	T	T	T	T	T	T	T	T	T	T	T	T	T	T	T	T	T	T	T	T	T	T	T	T	T	T	T	T	T	T	T	T	T	T	T	T	N	N	N	T	T	T	T	T	T	T	T	T	T	T	T	T	T	T	T	T	T	T	T	T	T	T	T	T	T	T	T	T	T	T	T	T	T	T	T	T	T	T	T	T	T	T	T	T
NC_003143.1:2296977-2296977	NC_003143.1	2296977	modern_singletons	[('NODE_0000114', 'A')]	U	FALSE	.	GA	G	G	A	.	dauA	gene-YPO_RS11125	-1	2296817	2298088	1112	371									ATGAAAACGCACGGAATTAACGGCATTAGGCCGTTCAGCGCAATTATTGACGCTTGCTGGCGAGAAACTTATACACTTCAACGACTTTTCAAAGACATAATTGCCGGTGTCACCGTCGGTATTATTGCCATCCCGTTGGCTATGGCATTGGCGATTGCCAGTGGTGTGCCACCGCAATACGGCTTGTATACTTCGGCTATCGCCGGGATCGTGATCGCGGTCAGCGGTGGTTCCCGCTACAGCGTATCCGGCCCTACCGCAGCCTTTGTGGTCATTTTGTATCCGGTGTCACAACAGTTTGGTCTAGCCGGCTTACTCTTGGCGACAATATTATCCGGTCTATTTCTGCTCTGTATGGGGTTTGCCCGGCTTGGGCGGTTGATCGAATATATACCGTTATCAGTGACCCTCGGCTTCACTTCAGGAATTGCCATCACCATTGCAACCATGCAGGTGAAAGATTTCTTCGGGTTACACCTGGTCGCCGTGCCAGAAAATTATGTTGGAAAAGTCACCGCCCTCGCACAGGCCATGCCAACGATTAATGTGAGTGATACGTTAATTGCGACGGTTACCTTGCTGGTATTAATCCTTTGGCCACGGCTGAAACTAAAGTTACCGGGTCACTTACCTGCATTAGTCGCGGGTACTGCAGTCATGGGGGTGCTCTCACTGTTTGATCAACAGGTTGCGACTATCGGCTCACGCTTTGGTTATCTCTTGGCTGATGGGACTCAGGGCCAAGGTATTCCGCCTATTCTGCCGCAGTTTGTGCTGCCCTGGCAGTTACCTGCCGCAAATGGTCAAGAGTTTGTGCTGAACTGGGCGACACTTTCTGCACTGCTGCCCGCCGCCTTTTCAATGGCGATGTTAGGGGCGATAGAGTCCTTGCTGTGCGCAGTCGTCCTTGATGGTATGACTGGGCAGAAGCATCATTCAAACAGTGAATTGGTCGGTCAAGGGCTAGGCAACATTGTCGCCCCCTTCTTTGGTGGGATTACCGCAACGGCAGCCATCGCCCGTTCTGCTGCTAACGTCCGCGCGGGTGCCACCTCGCCGGTATCCGCGATTATCCACGCGGTGCTGGTGCTACTGGCGTTACTGGTACTGGCACCGATGCTGTCGTACCTGCCATTAGCCGCAATGGCTTCCCTGCTGTTGATTGTCGCCTGGAACATGAGTGAAGCCCATAAGGTTATTGACCTGCTGCGCCGTGCGCCTAAGGACGACATCATCATTATGCTGCTGTGTATGAGCCTCACCGTATTGTTC	.	G	G	G	G	G	G	G	G	G	G	G	G	G	G	G	G	G	G	G	G	G	G	G	G	G	G	G	G	G	G	G	G	G	G	G	G	G	G	G	G	G	G	G	G	G	G	G	G	G	G	G	G	G	G	G	G	G	G	G	G	G	G	G	G	G	G	G	G	G	G	G	G	G	G	G	G	G	G	G	G	G	G	G	G	G	G	G	G	G	G	G	G	G	G	G	G	G	G	G	G	G	G	G	G	G	G	G	G	G	G	G	G	G	G	N	N	N	N	N	N	A	N	N	N	N	G	G	G	G	G	G	G	G	G	G	G	G	N	N	G	G	G	G	G	G	N	N	G	N	G	G	G	G	G	G	G	G	N	N	G	G	N	G	G	G	G	G	G	G	G	N	G	G	G	N	G	G	G	G	G	G	G	N	G	G	G	N	N	G	G	G	G	G	G	G	G	N	G	G	N
NC_003143.1:2300477-2300477	NC_003143.1	2300477	modern_singletons	[('1.ORI2a_YN2179', 'T')]	N	TRUE	['A313T']	CT	C	C	T	extracellular solute-binding protein	.	cds-WP_010981408.1	-1	2300331	2301413	937	313									ATGAAAAAAACACTGATAACGCTAATGAGCGGGCTGTTATTCAGTTCGCTAACACTCGCAGCCCAGACCAGCGACTGGGACTCTGTGGTTGCGCAGGCAAAAAAAGAAGGCAGCGTGACTTTTAACGTTTGGTATCTACAACCACAGTGGCGCAGTTTTGTGAAAAATTTTGAACAAAAGTACGACATCAAGGTGCGTATTCCAGAAGGCAGCATTGACGGCAATATGAACAAATTGCTGGCAGAGACACGCCGGGAGCAAGGGAAGATCGATGTCATTGCCCTCTCTATCGCACAATTACCGATCACGATGGGCGCGAAATCACTGGCTAAAGTGGATGATTTACCGGGTTATCAGGATGCGTATCACCAGTTACAGAACGTCGATACCCAAGGTTACGCCGTAGCATTCTGGGGCAACCAGACCGGTTTTGCCTACGATCCCCAACAGATGGGTGATCGACCATTGCCACAGACCATGGAGGAACTCCAACGTTTTATCGACGCCAATCCGAAGCGGTTCGGTTATAACGATCCGAACAACGGGGGGGCGGGGGAAGCCTTTATCCAACGCATCGTCACCACGCTGAGCGGCGACTTTAGCAGCGAGTCTGACACTGTTGACCCAACGGTAATAAAAAACTGGCAGAAAGGTTGGCAGTGGTTTGCGTCCAATAATAACAATATTACCCGCACGGCGTCCGGTGCCGATAGCCTGACACGCCTCAACGATGGCGAACTGATGCTGACACCTGACTGGGAAGACCACCTTTCCGGCTTACAAAAGACCGGCGCAATCACCTCCAGGTTGAAATTCTATGTGCCTGAGTTTGGTATGCCCGGCGGTGGCAATATTGCCAGTATCGCAGCCAACAGCCCGCACCCGGCGGCCTCCAGAGTGTTCCTAAACTGGCTGATTCAGGCAGATACCCAGAAAGCGCTGAACGAGGCGTTCGGTTCCACCCCAATGAACAAGCAACTGAATGCTGATGTAAAACAGCCTGACACACCCGTTCAGTTTTACGGTAAGGCGTACAGTATGCAGATGAAAAAAGAGTTTGCTCGTCAGGTAATGACACGATAA	MKKTLITLMSGLLFSSLTLAAQTSDWDSVVAQAKKEGSVTFNVWYLQPQWRSFVKNFEQKYDIKVRIPEGSIDGNMNKLLAETRREQGKIDVIALSIAQLPITMGAKSLAKVDDLPGYQDAYHQLQNVDTQGYAVAFWGNQTGFAYDPQQMGDRPLPQTMEELQRFIDANPKRFGYNDPNNGGAGEAFIQRIVTTLSGDFSSESDTVDPTVIKNWQKGWQWFASNNNNITRTASGADSLTRLNDGELMLTPDWEDHLSGLQKTGAITSRLKFYVPEFGMPGGGNIASIAANSPHPAASRVFLNWLIQADTQKALNEAFGSTPMNKQLNADVKQPDTPVQFYGKAYSMQMKKEFARQVMTR*	C	C	C	C	C	C	C	C	C	C	C	C	C	C	C	C	C	C	C	C	C	C	C	C	C	C	C	C	C	C	C	C	C	C	C	C	C	C	C	C	C	C	C	C	C	C	C	C	C	C	C	C	C	C	C	C	C	C	C	C	C	C	C	C	C	C	C	C	C	C	C	C	C	C	T	C	C	C	C	C	C	C	C	C	C	C	C	C	C	C	C	C	C	C	C	C	C	C	C	C	C	C	C	C	C	C	C	C	C	C	C	C	C	C	C	C	C	C	C	C	C	C	C	C	C	C	C	C	C	C	C	C	C	C	C	C	C	C	C	C	C	C	C	C	C	N	N	C	C	C	C	C	C	C	C	C	C	C	C	C	C	C	N	C	C	C	N	C	C	C	N	N	C	C	C	C	C	C	C	C	C	C	N	C	C	C	C	N	C	C	C	C	C	C	C	C	C	C	C	C
NC_003143.1:2304761-2304761	NC_003143.1	2304761	modern_singletons	[('2.ANT3f_CMCC104003', 'T')]	U	FALSE	.	AT	A	A	T	.	.	gene-YPO_RS11165	-1	2304601	2304906	146	49									ATGTCGAAACTGGTACTGGAGCAGGTGACCAAAACATTTGGCGATTTCTACGCCGCCAGGGAAATATCTTTCTGCGCTGAAGAAGGCGAGTTCGTGACGTTGCTAGGGCCAAGTGGCTGCGGCAAAACGACACTGCTGAAGATGATCGGTGGCTTTCACCAGCCGGATAGCGGGCAGATCCTGATTGGGGGGAAATCGGTCAACAGCCTACCGCCAGATAAACGTAATACCGCCATGTGCTTCCAGTCCTACGCCTTGTTCCCGCATCTCAACGTGTCGCATAACATCTGTTTCGGGCTGAAGCAG	.	A	A	A	A	A	A	A	A	A	A	A	A	A	A	A	A	A	A	A	A	A	A	A	A	A	A	A	A	A	A	A	A	A	A	A	A	A	A	A	A	A	A	A	A	A	A	A	A	A	A	A	A	A	A	A	A	A	A	A	A	A	A	A	A	A	A	A	A	A	A	A	A	A	A	A	A	A	A	A	A	A	A	A	A	A	A	A	A	A	A	A	A	A	A	N	A	T	A	A	A	A	A	A	A	N	A	A	A	A	A	A	A	A	A	A	A	A	A	A	A	A	A	A	A	N	A	A	A	A	A	A	A	A	A	A	A	A	A	A	N	A	A	A	A	A	N	A	A	A	A	A	A	A	A	A	A	A	A	N	A	A	A	A	A	A	A	A	A	A	N	A	A	A	A	A	A	A	N	A	A	A	N	A	A	A	A	A	N	A	A	A	A	A	A	A	A	A	A	A	N
NC_003143.1:2305793-2305793	NC_003143.1	2305793	modern_singletons	[('0.PE2b_G8786', 'T')]	N	TRUE	['G225C']	GT	G	G	T	glycerophosphodiester phosphodiesterase	.	cds-WP_002211223.1	1	2305121	2305951	673	225									ATGGCGTTTAATTTTCACCAAGCGGAAAAGGGGATCGTGCTAGCCAATAGTCACCGGGGTTATTCCAGTTGCCGACCGGAGAACACCTTCCCTGCTTTTGAAGCAGCCCGGCTGGCGGGGACACACTGTATTGAAATCGATATTCATCTCACTGCGGATAACCAGTTGGTGGTGACACATGACCACCGCGTCGATCGCGTCTCCACCGGGCAGGGTTTCGTTGAGCAATTGACCTATCCGCAACTGCTGGAATTCGATTTTGGCATGAAATATCATCCGGATTTCGCCGGGACGCGCATACCACTGCTGGCCGATGTGCTGCGATGGGCGGTGAAAAACGGGATGGGGCTGATTGTTGAGGCCAAGCAGCGCCGCCGCCACGATGAGTTTGTTGCAGCAATGGTCGCGATGCTGCGTGAGCTGCCGGAAGCGATTTCCCATATCCAGATGCTGGGATTTAACCATGCTCTGATCAACCGGGTGAAGGCACACATTCCAGAGTTGGCGCTACAGGTAGTCACGTTGGAACGCTACAATAACCAACTGGCGGTGGTACAACAGTCGAACGCAAGCTGTGTGTGCTTTGAGTATGAATTTGCCCATATAGACGATCTTCGCGCTTACAAAAAGGCGGGTCTAGGGGTGCGGATGTACTTGCATGAAGTGAAAAATGGTCTGGATCCGCTGACGCAATACCAGTACAAATTCGGGTATGATAGTCGCCCGGAGATCCTAAGCTGGCTGCGTGAAGGGCTGATCGACATGCTTAGCCACGATGATATTCCATATCTTCAGGCGCTAATTGAAGAAGCGGGTCTGCGCTGGGATTAA	MAFNFHQAEKGIVLANSHRGYSSCRPENTFPAFEAARLAGTHCIEIDIHLTADNQLVVTHDHRVDRVSTGQGFVEQLTYPQLLEFDFGMKYHPDFAGTRIPLLADVLRWAVKNGMGLIVEAKQRRRHDEFVAAMVAMLRELPEAISHIQMLGFNHALINRVKAHIPELALQVVTLERYNNQLAVVQQSNASCVCFEYEFAHIDDLRAYKKAGLGVRMYLHEVKNGLDPLTQYQYKFGYDSRPEILSWLREGLIDMLSHDDIPYLQALIEEAGLRWD*	G	G	G	G	G	G	G	G	G	G	G	G	G	G	T	G	G	G	G	G	G	G	G	G	G	G	G	G	G	G	G	G	G	G	G	G	G	G	G	G	G	G	G	G	G	G	G	G	G	G	G	G	G	G	G	G	G	G	G	G	G	G	G	G	G	G	G	G	G	G	G	G	G	G	G	G	G	G	G	G	G	G	G	G	G	G	G	G	G	G	G	G	G	G	G	G	G	G	G	G	G	G	G	G	G	G	G	G	G	G	G	G	G	G	G	G	G	G	G	G	G	G	G	G	G	G	G	G	G	G	G	G	G	G	G	G	G	G	G	G	G	G	G	G	G	G	N	G	G	G	G	G	G	G	G	G	G	G	G	G	N	G	G	G	G	G	G	G	G	G	N	G	G	G	G	G	G	G	G	G	G	G	G	G	G	G	N	G	G	G	G	G	G	G	G	G	G	G	G	N
NC_003143.1:2306367-2306367	NC_003143.1	2306367	modern_singletons	[('0.PE4_A.513', 'T')]	N	TRUE	['R135C']	CT	C	C	T	ROK family transcriptional regulator	.	cds-WP_002211222.1	1	2305965	2307077	403	135									ATGAATATCCGACCTGAACGGCTTGAACTGCGCGGATCACAGCGCTTACTGCTGGAACTGATCCGCCGTCATGCGCCCGTCACACGTGCGGAGTTAGCGCGCTTGTCGAACCTGACCGCGGGCGCGATCACCCAACAGTGCCGGGAATTAATCTTTGCCGGTTTGGTGGTGGAAGGGGAACGCAATACCGGGCAGCGTGGTCAGCCATCGCTGCCGTTGCGTCTCAACCCTGGTGGTGGTTGCGCTATTGGTTTGTCGTTCAGCCCCGGTTTTATCGATATGACCGTGGTCGATCTCAGTGGCCGCCAGTTATTATCGGTTGCCGAGCCTCATCAGGAAAATCAGCCGCTGACTGCGACGCTTTGCCAAATCAAAACGCTGGTCGAACAGACGCTGAAGAAACGCCAGCTACAGCACGCACGTATTATCGGCATTGGCTATGCGGTACCAGGTTTTCTTAAGGCTGATGGGCACAAACGCCATTGTGTGCCGTGGCTGCATACTTGGCGAGAAGCGGACCTCCAGCAGGTGTTTGCCGATAATCTGCCGTGGCCTACCCGGGTGGAGAACAATGCCAATGCTTCAGCTATCGGCGAACTGTACAGCGGCGAGTGGAACAACTACAGCGATCTGACTTTTATCGACCTTGGCTATGGCATCGGCGCGGGTGTGATCTCTGGGCATAAGTTGTTGCGCGGTGGTTTTTTCAATGCTGGGGAAGTCGGCATGGCGTTCCCTTCAGGTACACCGCGTCCGTCATATAAAGATTTACTGGCTACGCTGGAGCGTGAGGGATTTAGCGAAACGCAACTGCCAGTGCTGAGCGCTGGGCGGCATCCGGTGTTGGAAAAGTGGTTTGAACGCTGCTGTGATCAAGTGCAACAAACGGTGTTTGGTTGTGTGCAATGGGTTGACCCACAACTGATTGTACTGGGGGGGGCTATGCCGAAGCCCATCATCAGCCGCCTTGTGCAGGAAATAAGCCAACGCCTGAATACCTGCCTGGATCCTGAGCGTCCAAAAGTAACCTTAGCCGCTTCGTCAATGGGGGCGGAAAGCGCTTCACGTGGCGCGGCGATGATCCCTCTGTATCAGGTGATTAATGAGGATTAA	MNIRPERLELRGSQRLLLELIRRHAPVTRAELARLSNLTAGAITQQCRELIFAGLVVEGERNTGQRGQPSLPLRLNPGGGCAIGLSFSPGFIDMTVVDLSGRQLLSVAEPHQENQPLTATLCQIKTLVEQTLKKRQLQHARIIGIGYAVPGFLKADGHKRHCVPWLHTWREADLQQVFADNLPWPTRVENNANASAIGELYSGEWNNYSDLTFIDLGYGIGAGVISGHKLLRGGFFNAGEVGMAFPSGTPRPSYKDLLATLEREGFSETQLPVLSAGRHPVLEKWFERCCDQVQQTVFGCVQWVDPQLIVLGGAMPKPIISRLVQEISQRLNTCLDPERPKVTLAASSMGAESASRGAAMIPLYQVINED*	C	C	C	C	C	C	C	C	C	C	C	C	C	C	C	C	C	C	C	C	C	C	C	C	C	C	C	C	T	C	C	C	C	C	C	C	C	C	C	C	C	C	C	C	C	C	C	C	C	C	C	C	C	C	C	C	C	C	C	C	C	C	C	C	C	C	C	C	C	C	C	C	C	C	C	C	C	C	C	C	C	C	C	C	C	C	C	C	C	C	C	C	C	C	C	C	C	C	C	C	C	C	C	C	C	C	C	C	C	C	C	C	C	C	C	C	C	C	C	C	C	C	C	C	C	C	C	C	C	C	C	C	C	C	C	C	C	C	C	C	N	C	C	C	C	N	N	C	N	C	C	C	N	C	C	C	C	C	N	C	N	C	C	C	C	C	C	C	C	C	C	C	C	C	C	C	C	C	C	C	C	C	C	C	C	C	C	C	C	C	C	C	C	C	C	C	N	C	C	N
NC_003143.1:2315288-2315288	NC_003143.1	2315288	modern_singletons	[('0.PE4_A.1804', 'A')]	N	TRUE	['L288Q']	TA	T	T	A	murein biosynthesis integral membrane protein MurJ	murJ	cds-WP_002211214.1	1	2314426	2315961	863	288									ATGAATCTATTGAAATCACTGGCCGCCGTCAGTTCCATGACGATGTTTTCCCGCGTGCTGGGCTTTGCCCGCGATGCCATCGTGGCACGGGTATTTGGTGCAGGTATGGCGACGGACGCCTTTTTTGTGGCATTTAAATTGCCTAACTTGCTGCGGCGAATATTTGCTGAAGGCGCATTTTCCCAAGCTTTTGTGCCTATTCTGGCTGAATACAAAAGCCAGCAAGGGGAAGAGGCGACGCGAACATTAGTGGCTTATGTCTCTGGCCTGTTAACCTTGATATTGGCGGTCGTCACCGTCGCGGGGATGCTGGCCGCGCCTTGGGTGATCTTCATTTCCGCCCCCGGCTTTACTGATACACCGGATAAATTTGCTCTGACCTCGGCGCTGTTACGGGTGACTTTCCCGTATATTTTGCTGATCTCATTGGCCTCGCTAGTCGGAGCGATCCTTAATACCTGGAACCGTTTTTCTATTCCGGCTTTTGCGCCAACCCTCCTCAATGTCAGCATGATAGGTTTTGCGCTGTTTGCTGCGCCTCATTTCAACCCGCCGGTGATGGCATTGGCTTGGGCTGTGGTGGTGGGGGGAGTGTTACAATTAGGCTATCAACTCCCGCACCTAAAAAAAATCGGCATGTTGGTATTACCTCGGCTGTCGCTACGTGATACCGGTGTTTGGCGGGTGATGCGCCAGATGGGGCCAGCGATCCTCGGGGTATCAGTCAGTCAGATTTCCCTGATTATCAATACGATTTTTGCATCATTTTTGGTATCTGGTTCGGTCTCCTGGATGTACTACGCTGACCGTCTGATGGAGTTCCCCTCCGGGGTGTTAGGGGGCGCGTTAGGTACTATCCTGCTGCCATCACTGGCAAAGAGTTTTTCCAGTGCTAATCATGATGAATATTCCAGATTGATGGATTGGGGGCTGCGTCTTTGCTTCTTACTGGCCTTGCCAAGCGCGGTGGCATTAGGAATTTTAGCTAAACCGCTAATCGTCTCGTTATTCCAATACGGGAAATTTAGCGCGTTTGACACCCTGATGACACAACGGGCGCTGGTGGCCTATTCGGTGGGCTTGATGGGGTTGATCGTGGTGAAGGTTCTGGCTCCGGGGTTTTATTCTCGTCAGAATATTAAAACGCCGGTAAAAATCGCGATTATTACCTTGATACTCACGCAAGTCATGAACTTGATCTTCATTGGGCCGTTTAAACACGCGGGCTTATCACTGTCTATCGGCCTGGGGGCATGTCTGAATGCCAGTTTGCTCTATTGGCAGCTACGTAAACAGAAAATTTTCCAGCCACAGCCGGGGTGGGCCATATTCCTGACTAAATTGGTCATCGGTGTTATCGCGATGTCTGCGGTGCTGCTAGGGTTACTGTGGGTCATGCCTGATTGGGATGTTGGCGGGATGGCGTATCGGTTGCTACGGTTATCTGCGGTTGTTGTTGCAGGTGCTTTTGCCTACTTTGCTATGTTGGCATTATTGGGCTTTAAAGTGCGTGATTTTGCCCGTAGAACGGGCTGA	MNLLKSLAAVSSMTMFSRVLGFARDAIVARVFGAGMATDAFFVAFKLPNLLRRIFAEGAFSQAFVPILAEYKSQQGEEATRTLVAYVSGLLTLILAVVTVAGMLAAPWVIFISAPGFTDTPDKFALTSALLRVTFPYILLISLASLVGAILNTWNRFSIPAFAPTLLNVSMIGFALFAAPHFNPPVMALAWAVVVGGVLQLGYQLPHLKKIGMLVLPRLSLRDTGVWRVMRQMGPAILGVSVSQISLIINTIFASFLVSGSVSWMYYADRLMEFPSGVLGGALGTILLPSLAKSFSSANHDEYSRLMDWGLRLCFLLALPSAVALGILAKPLIVSLFQYGKFSAFDTLMTQRALVAYSVGLMGLIVVKVLAPGFYSRQNIKTPVKIAIITLILTQVMNLIFIGPFKHAGLSLSIGLGACLNASLLYWQLRKQKIFQPQPGWAIFLTKLVIGVIAMSAVLLGLLWVMPDWDVGGMAYRLLRLSAVVVAGAFAYFAMLALLGFKVRDFARRTG*	T	T	T	T	T	T	T	T	T	T	T	T	T	T	T	T	T	T	T	T	T	T	T	T	T	T	A	T	T	T	T	T	T	T	T	T	T	T	T	T	T	T	T	T	T	T	T	T	T	T	T	T	T	T	T	T	T	T	T	T	T	T	T	T	T	T	T	T	T	T	T	T	T	T	T	T	T	T	T	T	T	T	T	T	T	T	T	T	T	T	T	T	T	T	T	T	T	T	T	T	T	T	T	T	T	T	T	T	T	T	T	T	T	T	T	T	T	T	T	T	T	T	T	T	T	T	T	T	T	T	T	T	T	T	T	T	T	T	T	T	T	T	T	T	T	N	N	T	T	N	T	T	T	T	T	T	T	N	N	T	T	N	T	T	T	T	T	T	N	N	T	T	T	T	T	T	T	T	T	T	T	T	T	T	T	T	N	N	T	T	T	T	T	T	T	T	N	T	T	N
NC_003143.1:2321440-2321440	NC_003143.1	2321440	modern_singletons	[('0.PE7b_620024', 'G')]	S	FALSE	.	TG	T	T	G	hemagglutinin repeat-containing protein	.	cds-WP_002227945.1	1	2318132	2322862	3309	1103									ATGAAAATAAATAAATTTAAACTTTCCCCAGCAGGAAAGTTGACGGTTATCTTATCTTTAATTCTTACTCCAATCACAAATAGCTATTCTGCTGAAATAGAAGCAGCGGGAAATACGTACATGAGGGGTAATGAACATATCCCAAGTGTTTATAATAATCCTGATGGTGTGAGTGTGATAAATATCGCTCCTCCGTCAGAGCATGGTCTCTCGCATAATCAATATATGGAATTTCATGTTAATGAACATGGGGTAGTGTTTAATAATTCACTTGAGCGAGTTGTAAAAAATGGATTGACTTATGATGCTAACCTTAATTTACGTGGCTCACCAGCACGTGTGATTTTAAATGAAGTGGTGGGGCCAAATGCTTCAGTATTGGCTGGGCACCAGGATATCGTAGGCATACCTGCAGACTATATTCTGGCAAATGCTAATGGGATTAGCTGTCAGGGATGTAGTTTTGCGCCAGAGTTTAAAAATGTCACGTTAGCCGTAGGGAAAGTCGTTACGGTTCGTGGTGATCTACGCAGTATAGACACCATAGGGAATGCTAATTTATTGAATGTGTCAAATGATCGCGATGATAATAATATGGCTGATGCATTGACACTCATTGCACCAGTTATTAGCACTAATGGCCACATTAAAGTCAAAGGCGATGCGGATTTTGTTGTGGGCCAAAATATGTACCATTTTATGAAAGATAAAACTCCAGAGGTAGAAGCAGGTAATAGTAAAATAAAAACAATTGATGGCTACTATCTTGGCAGTATTTCCGCTAACCGTATTAATTTAGTTGACACAAGGGAAGATAATAACATTAATTTATTTGGTGATGTGACCGCAGAGGAAACCAAGGTGGTCACCTCTGGCACGTTGCGATTAAGAGCGGCAGAAGACGGCAGGCAGGATATAACCATAAAAAATGGAATGAATATATCGGCGAACAAGATTGATACTACACGGGAATTTACTGCTGATGAAGTGAAGTTATTTGACATAAAAGAAAATAAAGTCAACAAAACCATTATTAATGCTGGCCGTATTGATTTTGTTGCTGTCGAAGATGTTAAATTGGCAGGTACTACAATTTTAAGTAATGATGATCTCTCAATTACGGCAAAGAGTTTACATGTTGACTCACATTTAATTAAGCATTCACAGGATACAGGAGTGGTAGTTACTCATGTGAATATTCTTGATGCGCCAACTAAGAAAGTAGAAATTAAAAACAATGATCATGTTTCGCAAGCCAGTGCAATTATGAGTCGGAAGAATGTTAAATTACATGGGCAGGATGGTTTAGAACTGAAAAATGCCAATATCCAAGCCTATGGTAATATTAAATTGTCTTCTGAAGGTGATATTCATTTAAATGGTTCAACTGAAACTAATACTACAATAAATAATATTACCTATATTAATTATGATGAGGACTTGAAAAGAGGTCATAATAATGTAGAAACCGTCACTGAAAGGTTCGCCCCTCTTGATATGAAGGCGAGGGGGAATATTGATATACAGAGCAAAAACACGCATATCCATGGTGCCAAAATAGCTTCAGAGGGTGAGTTATCAATAGATGCTAAGGGTGACGTCTATATTGGGCTGGCAAGTATGTTAACTTCAGAGTTTAAAGATATTGACTACAATATGTGGGGGGGGGCTCATGGTTCGGAAAAAGACAAGATAGAAGAGTATGTTTATACCGGCAATAAGTCAGATTTAGTCGGAGGGCGGGTAAAAATCACTGCGGGTAATGATGCCAGAATACTCGGTGGAAAAATAAATGGAGTAGATAGTGGAGAGATCTCGGCTCAAAATTATCTGAGTATTGATGGTGTGTTGGGGACACGCAGCTTTAAAAGGGATCAAAAAACTGGTGGTATAATGCATACCAACGAGAGTGCTTCTACTTCCCAAAATCACTATGAAAAATTTATCGACAGCGAAATTAGTTCTGATGGCGATTTCCGCATATTCAGTCAAAAAGACCTTTATATTGATGGTAGTCGAATTAATGTAAACGGAAAGCTAGATATTAATGCTAATGAGAAGTTGACCGTACAGGCTGCTCGTCAGCAACAAAAAATAGATGAGGAAAAAACCCGCCTCAGCATAGAGTGGTTTGCTAAAGAAAGCAGTGATAAACAGTATCGTGCGGGTATTCTCATTAATCATCAAAAAGACACTGAAAATACACTGAGAGATGAACACCAAATTGCAACATTAAGTGCAGAACAGATTAATATCACTGCCGGAGACGATATTAAATTCTTTGGCACTGGTATCAGTACTTCTAAGGGTGACGTGATAATAAAAACACCCAAAAATGTTGGATTTTTCACCGCAAAAAACCGTGCACTAATCAATAAAAATCAGGTTAATAATAGTGGGGGTTTTTATTTCACGTCAGGGATGGATAAAACAGGTAATGGCTTACAATATACCCATATTGACAAAGAAAGTTACAGCGACATTGAGAATAATCTGGTCGTTAAAACGCATATTAAGGGTGATTTAAATATTAATGCAGGAGGCGATCTTAATCAGCAAGGGACGCAGCATGATGTGGCTAAAAACTATTCAGTTGAAGCCTCGAATATTAATAATATGGCGAGCAATAATCTTGCTTTCTCCAAAACAGATACATTACAGGTTGATGTCAGCATCGGTAATAATATTGATCACAGCGGGATGACCCGTCCAATAGAAAAAGTCATTAAAGATCCGGCTAATACGCTTGATTATATCGGTGGCAGAGGAAGCCAGAAAGGTGTTTCAGACCCAACGATTGGTCTGGATGTGGATGTATCAGGCAGTCGAACCAAAACGTCAGACAATGACGCGTTAGCGTTGGTTACCTCGATTAAAGCCCAAGACATTAAGCAGGTGGCGAAAAAAGATGTGCTGGATGAAGGGACCCAATATCACGCTACCGAGGGCGGTATGAGTTTACAGGGGGCACGTCATTTCAGCCGTGCCGCAGTAAACAGTAAAGCAAATACAACGGAGCAAGAAAAAGGTGAAGTAAGTCTTCGGGGGGGCATGACGGCCACTCAGGAGATAAAAGGCCATCTGGGGGTTAAGGCGGAGACCAGCCAGGGTGACAGCTATGCTGAAGAGATGTTGGTCGGGAATATTAATGCCAAGTCGGGGGTTTCTATCAAAACGACCGGGGATGCCTATTATTATGCGACGAATATTGAGGGGGGAAATGGGGATATAACCATTGATGCGGGCAATAATCTTTATTTTGACCAGGTACAGGATAGCCAACGCAGCAGTAATATAAAATTTTCGGGTCATGGCAAATTGAGTCTCGGTGGCTCTTCTGGCAGCAAGGAGTTTCGCCTTGAAGGGGGCGGGGGCTACCAACAAGGTCGAAGCCAGCGCACTGACGCTATTGTAAGTAAAATCAATACACAGGGTAATGTAACGCTCAAAGCGGGCGCGGATCTTACTACAAAAGGTATGCAGATCGGCAAGCAAGGAACCCGGGCAAGCGATGTCTCTTTGTTGGCGGCTGGAGAGGTCAAACTGTTGGCCGCGGTGTCTGGCAGTGCCGATATTAATGATAGTGCGCTGGCTGACTTCCGTCTGGGGGGGAAACGAGCAACAGGCGGTGCTTCAAAAGAAGGTTTTGTGGGAGCAGGCGTTCAGGCTGATAAAGTCAATCAATCGGTTTCTGACCGTCAGGGCGGCCATATTTATAGTAAGAATACGGTGTCTATAAAATCAGACAGTGACAGCAATCAAGCCATCCATTTAGAAGGGTTAAAAATTGATGCACCAAAAGTCGATTTGAGTGCGCAACAGGGTGGGGTATTTATCGAGTCTGCATTAAGTGAATTGCCAAAGGATAATTGGAATTTTGGGTTTAACCTGGATATGGTCCTGAAAAACACATCGCCTAAAAAAGAAGATGGAACAATTGACAAGGATAAAGCCAGTGAAAGTCATTATAAAGGTGCTGGCATTAAAGTAATGGTGGATAAACAAGATATGTTTAAACATCAGAATGCGCATATCAACACTGCATATTTTTCTTTGAATACCAAAAAAGATGCAGTAATGAAAGGGGCACGAATTGAGAGCACGCGGGCTGATGTTAACGTGGGCCGGGACCTGACGATCGAAAGCCTCAAGAGTAAGGAAGACAGTGTCAAGGTGGATGTTGAGTTATCGCTAAGCCATACCAATGATAAAAGCAGTAGCGTTACATCTAAACTCTCGAAGGTCACGCTCAAGAAGTTCGAGAAACGGACTCAAGAAAAGTTAGACTCAGGTATTAAAGACATTGGGTTAATGTATAACAACAAAGTAAAACCAAAAGATACGATGGGCGGGGTCGGTTTCAGTAAAGAATCTCAAGGAGTATATCTTCCAACATTATCTTCTGAGACAAAATCCCGTAATTTTGCTGATAAAACGGCACGCTATCTGGGCGGTCAATTGAAGGGGATCGCCAGCGGCCCAGAAGGCCTTGATGGGCGTGCGAAGTTGGATGTACAAATAGTAAACAATGATGCGGTTGCTGAACAATCCGGTATTTTCGGTATTGATGAGACGAATATTTCGGTAAAAGGGACCACCAAACTACACGGCGCGGAAATAAGTAGTGGATCAGGGCAGCTCACCTTGGAAACAGAGAACAGGGAACTGAGCAATATAAAAAATAGTACTCATAAGGGGGGGGTGGGTTTAATGTTTCTCCTAGTGTATTAG	MKINKFKLSPAGKLTVILSLILTPITNSYSAEIEAAGNTYMRGNEHIPSVYNNPDGVSVINIAPPSEHGLSHNQYMEFHVNEHGVVFNNSLERVVKNGLTYDANLNLRGSPARVILNEVVGPNASVLAGHQDIVGIPADYILANANGISCQGCSFAPEFKNVTLAVGKVVTVRGDLRSIDTIGNANLLNVSNDRDDNNMADALTLIAPVISTNGHIKVKGDADFVVGQNMYHFMKDKTPEVEAGNSKIKTIDGYYLGSISANRINLVDTREDNNINLFGDVTAEETKVVTSGTLRLRAAEDGRQDITIKNGMNISANKIDTTREFTADEVKLFDIKENKVNKTIINAGRIDFVAVEDVKLAGTTILSNDDLSITAKSLHVDSHLIKHSQDTGVVVTHVNILDAPTKKVEIKNNDHVSQASAIMSRKNVKLHGQDGLELKNANIQAYGNIKLSSEGDIHLNGSTETNTTINNITYINYDEDLKRGHNNVETVTERFAPLDMKARGNIDIQSKNTHIHGAKIASEGELSIDAKGDVYIGLASMLTSEFKDIDYNMWGGAHGSEKDKIEEYVYTGNKSDLVGGRVKITAGNDARILGGKINGVDSGEISAQNYLSIDGVLGTRSFKRDQKTGGIMHTNESASTSQNHYEKFIDSEISSDGDFRIFSQKDLYIDGSRINVNGKLDINANEKLTVQAARQQQKIDEEKTRLSIEWFAKESSDKQYRAGILINHQKDTENTLRDEHQIATLSAEQINITAGDDIKFFGTGISTSKGDVIIKTPKNVGFFTAKNRALINKNQVNNSGGFYFTSGMDKTGNGLQYTHIDKESYSDIENNLVVKTHIKGDLNINAGGDLNQQGTQHDVAKNYSVEASNINNMASNNLAFSKTDTLQVDVSIGNNIDHSGMTRPIEKVIKDPANTLDYIGGRGSQKGVSDPTIGLDVDVSGSRTKTSDNDALALVTSIKAQDIKQVAKKDVLDEGTQYHATEGGMSLQGARHFSRAAVNSKANTTEQEKGEVSLRGGMTATQEIKGHLGVKAETSQGDSYAEEMLVGNINAKSGVSIKTTGDAYYYATNIEGGNGDITIDAGNNLYFDQVQDSQRSSNIKFSGHGKLSLGGSSGSKEFRLEGGGGYQQGRSQRTDAIVSKINTQGNVTLKAGADLTTKGMQIGKQGTRASDVSLLAAGEVKLLAAVSGSADINDSALADFRLGGKRATGGASKEGFVGAGVQADKVNQSVSDRQGGHIYSKNTVSIKSDSDSNQAIHLEGLKIDAPKVDLSAQQGGVFIESALSELPKDNWNFGFNLDMVLKNTSPKKEDGTIDKDKASESHYKGAGIKVMVDKQDMFKHQNAHINTAYFSLNTKKDAVMKGARIESTRADVNVGRDLTIESLKSKEDSVKVDVELSLSHTNDKSSSVTSKLSKVTLKKFEKRTQEKLDSGIKDIGLMYNNKVKPKDTMGGVGFSKESQGVYLPTLSSETKSRNFADKTARYLGGQLKGIASGPEGLDGRAKLDVQIVNNDAVAEQSGIFGIDETNISVKGTTKLHGAEISSGSGQLTLETENRELSNIKNSTHKGGVGLMFLLVY*	T	T	T	T	T	T	T	T	T	T	T	T	T	T	T	T	T	T	T	T	T	T	T	T	T	T	T	T	T	T	T	T	T	T	T	T	T	T	T	T	T	G	T	T	T	T	T	T	T	T	T	T	T	T	T	T	T	T	T	T	T	T	T	T	T	T	T	T	T	T	T	T	T	T	T	T	T	T	T	T	T	T	T	T	T	T	T	T	T	T	T	T	T	T	T	T	T	T	T	T	T	T	T	T	T	T	T	T	T	T	T	T	T	T	T	T	T	T	T	T	T	T	T	T	T	T	T	T	T	T	T	T	T	T	T	T	T	T	T	T	T	T	T	T	T	T	T	T	N	N	T	T	N	T	T	T	T	N	N	T	N	T	T	T	T	T	T	T	T	N	T	T	T	T	T	T	T	T	T	T	T	T	T	T	T	T	N	N	T	N	T	T	T	T	T	T	N	T	T	T
NC_003143.1:2322510-2322510	NC_003143.1	2322510	modern_singletons	[('0.ANT1b_CMCC49003', 'A')]	N	TRUE	['G1460E']	GA	G	G	A	hemagglutinin repeat-containing protein	.	cds-WP_002227945.1	1	2318132	2322862	4379	1460									ATGAAAATAAATAAATTTAAACTTTCCCCAGCAGGAAAGTTGACGGTTATCTTATCTTTAATTCTTACTCCAATCACAAATAGCTATTCTGCTGAAATAGAAGCAGCGGGAAATACGTACATGAGGGGTAATGAACATATCCCAAGTGTTTATAATAATCCTGATGGTGTGAGTGTGATAAATATCGCTCCTCCGTCAGAGCATGGTCTCTCGCATAATCAATATATGGAATTTCATGTTAATGAACATGGGGTAGTGTTTAATAATTCACTTGAGCGAGTTGTAAAAAATGGATTGACTTATGATGCTAACCTTAATTTACGTGGCTCACCAGCACGTGTGATTTTAAATGAAGTGGTGGGGCCAAATGCTTCAGTATTGGCTGGGCACCAGGATATCGTAGGCATACCTGCAGACTATATTCTGGCAAATGCTAATGGGATTAGCTGTCAGGGATGTAGTTTTGCGCCAGAGTTTAAAAATGTCACGTTAGCCGTAGGGAAAGTCGTTACGGTTCGTGGTGATCTACGCAGTATAGACACCATAGGGAATGCTAATTTATTGAATGTGTCAAATGATCGCGATGATAATAATATGGCTGATGCATTGACACTCATTGCACCAGTTATTAGCACTAATGGCCACATTAAAGTCAAAGGCGATGCGGATTTTGTTGTGGGCCAAAATATGTACCATTTTATGAAAGATAAAACTCCAGAGGTAGAAGCAGGTAATAGTAAAATAAAAACAATTGATGGCTACTATCTTGGCAGTATTTCCGCTAACCGTATTAATTTAGTTGACACAAGGGAAGATAATAACATTAATTTATTTGGTGATGTGACCGCAGAGGAAACCAAGGTGGTCACCTCTGGCACGTTGCGATTAAGAGCGGCAGAAGACGGCAGGCAGGATATAACCATAAAAAATGGAATGAATATATCGGCGAACAAGATTGATACTACACGGGAATTTACTGCTGATGAAGTGAAGTTATTTGACATAAAAGAAAATAAAGTCAACAAAACCATTATTAATGCTGGCCGTATTGATTTTGTTGCTGTCGAAGATGTTAAATTGGCAGGTACTACAATTTTAAGTAATGATGATCTCTCAATTACGGCAAAGAGTTTACATGTTGACTCACATTTAATTAAGCATTCACAGGATACAGGAGTGGTAGTTACTCATGTGAATATTCTTGATGCGCCAACTAAGAAAGTAGAAATTAAAAACAATGATCATGTTTCGCAAGCCAGTGCAATTATGAGTCGGAAGAATGTTAAATTACATGGGCAGGATGGTTTAGAACTGAAAAATGCCAATATCCAAGCCTATGGTAATATTAAATTGTCTTCTGAAGGTGATATTCATTTAAATGGTTCAACTGAAACTAATACTACAATAAATAATATTACCTATATTAATTATGATGAGGACTTGAAAAGAGGTCATAATAATGTAGAAACCGTCACTGAAAGGTTCGCCCCTCTTGATATGAAGGCGAGGGGGAATATTGATATACAGAGCAAAAACACGCATATCCATGGTGCCAAAATAGCTTCAGAGGGTGAGTTATCAATAGATGCTAAGGGTGACGTCTATATTGGGCTGGCAAGTATGTTAACTTCAGAGTTTAAAGATATTGACTACAATATGTGGGGGGGGGCTCATGGTTCGGAAAAAGACAAGATAGAAGAGTATGTTTATACCGGCAATAAGTCAGATTTAGTCGGAGGGCGGGTAAAAATCACTGCGGGTAATGATGCCAGAATACTCGGTGGAAAAATAAATGGAGTAGATAGTGGAGAGATCTCGGCTCAAAATTATCTGAGTATTGATGGTGTGTTGGGGACACGCAGCTTTAAAAGGGATCAAAAAACTGGTGGTATAATGCATACCAACGAGAGTGCTTCTACTTCCCAAAATCACTATGAAAAATTTATCGACAGCGAAATTAGTTCTGATGGCGATTTCCGCATATTCAGTCAAAAAGACCTTTATATTGATGGTAGTCGAATTAATGTAAACGGAAAGCTAGATATTAATGCTAATGAGAAGTTGACCGTACAGGCTGCTCGTCAGCAACAAAAAATAGATGAGGAAAAAACCCGCCTCAGCATAGAGTGGTTTGCTAAAGAAAGCAGTGATAAACAGTATCGTGCGGGTATTCTCATTAATCATCAAAAAGACACTGAAAATACACTGAGAGATGAACACCAAATTGCAACATTAAGTGCAGAACAGATTAATATCACTGCCGGAGACGATATTAAATTCTTTGGCACTGGTATCAGTACTTCTAAGGGTGACGTGATAATAAAAACACCCAAAAATGTTGGATTTTTCACCGCAAAAAACCGTGCACTAATCAATAAAAATCAGGTTAATAATAGTGGGGGTTTTTATTTCACGTCAGGGATGGATAAAACAGGTAATGGCTTACAATATACCCATATTGACAAAGAAAGTTACAGCGACATTGAGAATAATCTGGTCGTTAAAACGCATATTAAGGGTGATTTAAATATTAATGCAGGAGGCGATCTTAATCAGCAAGGGACGCAGCATGATGTGGCTAAAAACTATTCAGTTGAAGCCTCGAATATTAATAATATGGCGAGCAATAATCTTGCTTTCTCCAAAACAGATACATTACAGGTTGATGTCAGCATCGGTAATAATATTGATCACAGCGGGATGACCCGTCCAATAGAAAAAGTCATTAAAGATCCGGCTAATACGCTTGATTATATCGGTGGCAGAGGAAGCCAGAAAGGTGTTTCAGACCCAACGATTGGTCTGGATGTGGATGTATCAGGCAGTCGAACCAAAACGTCAGACAATGACGCGTTAGCGTTGGTTACCTCGATTAAAGCCCAAGACATTAAGCAGGTGGCGAAAAAAGATGTGCTGGATGAAGGGACCCAATATCACGCTACCGAGGGCGGTATGAGTTTACAGGGGGCACGTCATTTCAGCCGTGCCGCAGTAAACAGTAAAGCAAATACAACGGAGCAAGAAAAAGGTGAAGTAAGTCTTCGGGGGGGCATGACGGCCACTCAGGAGATAAAAGGCCATCTGGGGGTTAAGGCGGAGACCAGCCAGGGTGACAGCTATGCTGAAGAGATGTTGGTCGGGAATATTAATGCCAAGTCGGGGGTTTCTATCAAAACGACCGGGGATGCCTATTATTATGCGACGAATATTGAGGGGGGAAATGGGGATATAACCATTGATGCGGGCAATAATCTTTATTTTGACCAGGTACAGGATAGCCAACGCAGCAGTAATATAAAATTTTCGGGTCATGGCAAATTGAGTCTCGGTGGCTCTTCTGGCAGCAAGGAGTTTCGCCTTGAAGGGGGCGGGGGCTACCAACAAGGTCGAAGCCAGCGCACTGACGCTATTGTAAGTAAAATCAATACACAGGGTAATGTAACGCTCAAAGCGGGCGCGGATCTTACTACAAAAGGTATGCAGATCGGCAAGCAAGGAACCCGGGCAAGCGATGTCTCTTTGTTGGCGGCTGGAGAGGTCAAACTGTTGGCCGCGGTGTCTGGCAGTGCCGATATTAATGATAGTGCGCTGGCTGACTTCCGTCTGGGGGGGAAACGAGCAACAGGCGGTGCTTCAAAAGAAGGTTTTGTGGGAGCAGGCGTTCAGGCTGATAAAGTCAATCAATCGGTTTCTGACCGTCAGGGCGGCCATATTTATAGTAAGAATACGGTGTCTATAAAATCAGACAGTGACAGCAATCAAGCCATCCATTTAGAAGGGTTAAAAATTGATGCACCAAAAGTCGATTTGAGTGCGCAACAGGGTGGGGTATTTATCGAGTCTGCATTAAGTGAATTGCCAAAGGATAATTGGAATTTTGGGTTTAACCTGGATATGGTCCTGAAAAACACATCGCCTAAAAAAGAAGATGGAACAATTGACAAGGATAAAGCCAGTGAAAGTCATTATAAAGGTGCTGGCATTAAAGTAATGGTGGATAAACAAGATATGTTTAAACATCAGAATGCGCATATCAACACTGCATATTTTTCTTTGAATACCAAAAAAGATGCAGTAATGAAAGGGGCACGAATTGAGAGCACGCGGGCTGATGTTAACGTGGGCCGGGACCTGACGATCGAAAGCCTCAAGAGTAAGGAAGACAGTGTCAAGGTGGATGTTGAGTTATCGCTAAGCCATACCAATGATAAAAGCAGTAGCGTTACATCTAAACTCTCGAAGGTCACGCTCAAGAAGTTCGAGAAACGGACTCAAGAAAAGTTAGACTCAGGTATTAAAGACATTGGGTTAATGTATAACAACAAAGTAAAACCAAAAGATACGATGGGCGGGGTCGGTTTCAGTAAAGAATCTCAAGGAGTATATCTTCCAACATTATCTTCTGAGACAAAATCCCGTAATTTTGCTGATAAAACGGCACGCTATCTGGGCGGTCAATTGAAGGGGATCGCCAGCGGCCCAGAAGGCCTTGATGGGCGTGCGAAGTTGGATGTACAAATAGTAAACAATGATGCGGTTGCTGAACAATCCGGTATTTTCGGTATTGATGAGACGAATATTTCGGTAAAAGGGACCACCAAACTACACGGCGCGGAAATAAGTAGTGGATCAGGGCAGCTCACCTTGGAAACAGAGAACAGGGAACTGAGCAATATAAAAAATAGTACTCATAAGGGGGGGGTGGGTTTAATGTTTCTCCTAGTGTATTAG	MKINKFKLSPAGKLTVILSLILTPITNSYSAEIEAAGNTYMRGNEHIPSVYNNPDGVSVINIAPPSEHGLSHNQYMEFHVNEHGVVFNNSLERVVKNGLTYDANLNLRGSPARVILNEVVGPNASVLAGHQDIVGIPADYILANANGISCQGCSFAPEFKNVTLAVGKVVTVRGDLRSIDTIGNANLLNVSNDRDDNNMADALTLIAPVISTNGHIKVKGDADFVVGQNMYHFMKDKTPEVEAGNSKIKTIDGYYLGSISANRINLVDTREDNNINLFGDVTAEETKVVTSGTLRLRAAEDGRQDITIKNGMNISANKIDTTREFTADEVKLFDIKENKVNKTIINAGRIDFVAVEDVKLAGTTILSNDDLSITAKSLHVDSHLIKHSQDTGVVVTHVNILDAPTKKVEIKNNDHVSQASAIMSRKNVKLHGQDGLELKNANIQAYGNIKLSSEGDIHLNGSTETNTTINNITYINYDEDLKRGHNNVETVTERFAPLDMKARGNIDIQSKNTHIHGAKIASEGELSIDAKGDVYIGLASMLTSEFKDIDYNMWGGAHGSEKDKIEEYVYTGNKSDLVGGRVKITAGNDARILGGKINGVDSGEISAQNYLSIDGVLGTRSFKRDQKTGGIMHTNESASTSQNHYEKFIDSEISSDGDFRIFSQKDLYIDGSRINVNGKLDINANEKLTVQAARQQQKIDEEKTRLSIEWFAKESSDKQYRAGILINHQKDTENTLRDEHQIATLSAEQINITAGDDIKFFGTGISTSKGDVIIKTPKNVGFFTAKNRALINKNQVNNSGGFYFTSGMDKTGNGLQYTHIDKESYSDIENNLVVKTHIKGDLNINAGGDLNQQGTQHDVAKNYSVEASNINNMASNNLAFSKTDTLQVDVSIGNNIDHSGMTRPIEKVIKDPANTLDYIGGRGSQKGVSDPTIGLDVDVSGSRTKTSDNDALALVTSIKAQDIKQVAKKDVLDEGTQYHATEGGMSLQGARHFSRAAVNSKANTTEQEKGEVSLRGGMTATQEIKGHLGVKAETSQGDSYAEEMLVGNINAKSGVSIKTTGDAYYYATNIEGGNGDITIDAGNNLYFDQVQDSQRSSNIKFSGHGKLSLGGSSGSKEFRLEGGGGYQQGRSQRTDAIVSKINTQGNVTLKAGADLTTKGMQIGKQGTRASDVSLLAAGEVKLLAAVSGSADINDSALADFRLGGKRATGGASKEGFVGAGVQADKVNQSVSDRQGGHIYSKNTVSIKSDSDSNQAIHLEGLKIDAPKVDLSAQQGGVFIESALSELPKDNWNFGFNLDMVLKNTSPKKEDGTIDKDKASESHYKGAGIKVMVDKQDMFKHQNAHINTAYFSLNTKKDAVMKGARIESTRADVNVGRDLTIESLKSKEDSVKVDVELSLSHTNDKSSSVTSKLSKVTLKKFEKRTQEKLDSGIKDIGLMYNNKVKPKDTMGGVGFSKESQGVYLPTLSSETKSRNFADKTARYLGGQLKGIASGPEGLDGRAKLDVQIVNNDAVAEQSGIFGIDETNISVKGTTKLHGAEISSGSGQLTLETENRELSNIKNSTHKGGVGLMFLLVY*	G	A	G	G	G	G	G	G	G	G	G	N	G	G	G	G	G	G	G	G	G	G	G	G	G	G	G	G	G	G	G	G	G	G	G	G	G	G	G	G	G	G	G	G	G	G	G	G	G	G	G	G	N	G	G	G	G	G	G	G	G	G	G	G	G	G	G	G	G	G	G	G	G	G	G	G	G	G	G	G	G	G	G	G	G	G	G	G	G	G	G	G	G	G	G	G	G	G	G	G	G	G	G	G	G	N	G	G	G	G	G	G	G	G	G	G	G	G	G	G	G	G	G	G	G	G	G	G	G	G	G	G	G	G	G	G	G	G	N	G	G	G	G	G	G	N	G	G	N	N	G	G	N	G	G	N	G	N	G	G	N	G	G	G	N	G	G	G	G	G	G	G	G	G	G	G	G	G	G	G	G	G	G	G	N	G	N	G	G	G	G	G	G	G	G	G	N	G	N	N
NC_003143.1:2326359-2326359	NC_003143.1	2326359	modern_singletons	[('0.PE4Cd_CMCC93014', 'G')]	N	TRUE	['V36G']	TG	T	T	G	copper homeostasis protein CutC	cutC	cds-WP_002211209.1	1	2326253	2327017	107	36									ATGACTAAATTGGAAGTTTGTTGCTATAGCGTTGATTGTGCACAAATAGCAGAAAAGGCAGGAGCCGACCGGGTTGAATTGTGCTGTGGTCAGTCTGAAGGGGGGGTGACGCCGAGTGTCGGCGCATTAATGCAGGCCAGAGAAACCGTGACTATCCCGGTTCATCCGATAGTTCGGCCACGTGGTGGTGATTTTTGTTACAGCAGCAATGATTTTACTATTATGAAAAATGATATTGCGCGGATCCGTGACTTGGGCTTTGCTGGCGTCGTCGTTGGCGTACTGGATACGGATGGGCATATCGATATGCCACGGATGCGGGAGATTATGTCAGTAAGTGGTTCACTGGCGGTAACCTTCCATCGCGCATTTGATATGTGCCAAAATCCGATGATTGCCTTAAAGCAATTGGCTGAACTTAATGTGGCGCGTATTTTAACCTCAGGGCAGCAGCAAAATGCTGAATTGGGTTTAGCTCTGTTGAAAGATTTGGTTGCAGCAACCAAGGATCAAGGCCCGATTATTATGGCAGGGGCCGGGGTGCGGTTGACGAATATGCAGAAGTTTATTGATGCAGGGATTCGTGAATTACACAGTTCTGCCGGGCGGACGGTGCCATCAACCATGCGATACCGTAAAGCCGGGGTGACGATGTGCGCCGACAGTGATGTCGATGAGTTTTCTCACTATTGTGTTGATGGTGAGGTCGTTGAAGCTATGAAGAGTTTATTGGTTATGGGGTCGCCTCTTGCCAAGCACACCTAG	MTKLEVCCYSVDCAQIAEKAGADRVELCCGQSEGGVTPSVGALMQARETVTIPVHPIVRPRGGDFCYSSNDFTIMKNDIARIRDLGFAGVVVGVLDTDGHIDMPRMREIMSVSGSLAVTFHRAFDMCQNPMIALKQLAELNVARILTSGQQQNAELGLALLKDLVAATKDQGPIIMAGAGVRLTNMQKFIDAGIRELHSSAGRTVPSTMRYRKAGVTMCADSDVDEFSHYCVDGEVVEAMKSLLVMGSPLAKHT*	T	T	T	T	T	T	T	T	T	T	T	T	T	T	T	T	T	T	T	T	T	T	T	T	T	T	N	T	T	T	T	T	T	G	T	T	T	T	T	T	T	T	T	T	T	T	T	T	T	T	T	T	T	T	T	T	T	T	T	T	T	T	T	T	T	T	T	T	T	T	T	T	T	T	T	T	T	T	T	T	T	T	T	T	T	T	T	T	T	T	T	T	T	T	T	T	T	T	T	T	T	T	T	T	T	T	T	T	T	T	T	T	T	T	T	T	T	T	T	T	T	T	T	T	T	T	T	T	T	T	T	T	T	T	T	T	T	N	T	T	T	T	T	T	T	N	N	T	N	N	T	N	T	N	T	T	T	N	N	T	N	T	T	T	N	N	T	T	T	T	T	N	T	T	T	T	T	T	T	T	T	T	N	T	N	T	N	T	N	T	T	T	T	T	T	T	N	T	T	N
NC_003143.1:2327965-2327965	NC_003143.1	2327965	modern_singletons	[('0.PE7b_620024', 'T')]	N	TRUE	['A73T']	CT	C	C	T	tRNA 5-methoxyuridine(34)/uridine 5-oxyacetic acid(34) synthase CmoB	cmoB	cds-WP_002211208.1	-1	2327210	2328181	217	73									ATGATTGAATTTGGCGATTTTTATCGGCTGATTGCCAAAGGCCCATTAAGCCCATGGTTAGATACTCTGCCCGCACAGCTCAGCGCCTGGCAGCGCGAATCGTTACACGGTAAATTTAAAACCTGGTTTAACGCCGTGGAACATTTGCCTCAACTGACGCCCACCACACTGGATCTACACTCAGGCGTAAGGGCCGAAATGTCCCCGCCCATTTCGGCTGGGCAACGTGAAGGAATGGAGAATATGCTGCGCGCCCTGATGCCTTGGCGCAAAGGCCCCTTCTCGCTATATGGGTTGGATATCGATACCGAATGGCGTTCAGATTGGAAGTGGCAACGGGTCTTGCCCCATATCAGCCCACTGGCAGGCCGTACTATTCTGGATGTCGGCTGCGGCAGCGGTTATCACCTGTGGCGCATGATTGGTGAAGGTGCTCATCTGGCGGTCGGCATTGATCCAATGCAGCTATTTTTATGTCAGTTTGAAGCGATCCGTAAGCTTTTGGGTGGCGATCAGCGGGCGCATGTCCTGCCTCTTGGCATTGAACAACTGCCGGAACTGGCTGCTTTTGATACCGTGTTTTCCATGGGGGTGCTGTATCACCGCCGTTCGCCACTGGATCACCTCTATCAACTTAAAAACCAGTTAGTTACTGACGGAGAACTGGTGCTAGAGACACTGGTCGTCGAAGGGGACAGCCAACAAGTGTTGGTGCCAGGTGATCGTTACGCGCAAATGCGCAATGTGTACTTTATTCCTTCGGCACCCGCCCTAAAAGCCTGGCTGGAGAAGTGTGGTTTCGTTGATGTCAGAATAGCGGATATGGCCGTGACTACGACTGAAGAGCAGCGTCGTACTGATTGGATGACCAGTGAATCATTAGCCGAGTTCCTTGACCCGCACGATCACAGTAAAACGGTAGAAGGCTATCCGGCACCACTAAGAGCGGTGTTAATCGCCCGTAAGCCATAA	MIEFGDFYRLIAKGPLSPWLDTLPAQLSAWQRESLHGKFKTWFNAVEHLPQLTPTTLDLHSGVRAEMSPPISAGQREGMENMLRALMPWRKGPFSLYGLDIDTEWRSDWKWQRVLPHISPLAGRTILDVGCGSGYHLWRMIGEGAHLAVGIDPMQLFLCQFEAIRKLLGGDQRAHVLPLGIEQLPELAAFDTVFSMGVLYHRRSPLDHLYQLKNQLVTDGELVLETLVVEGDSQQVLVPGDRYAQMRNVYFIPSAPALKAWLEKCGFVDVRIADMAVTTTEEQRRTDWMTSESLAEFLDPHDHSKTVEGYPAPLRAVLIARKP*	C	C	C	C	C	C	C	C	C	C	C	C	C	C	C	C	C	C	C	C	C	C	C	C	C	C	C	C	C	C	C	C	C	C	C	C	C	C	C	C	C	T	C	C	C	C	C	C	C	C	C	C	C	C	C	C	C	C	C	C	C	C	C	C	C	C	C	C	C	C	C	C	C	C	C	C	C	C	C	C	C	C	C	C	C	C	C	C	C	C	C	C	C	C	C	C	C	C	C	C	C	C	C	C	C	C	C	C	C	C	C	C	C	C	C	C	C	C	C	C	C	C	C	C	C	C	C	C	C	C	C	C	C	C	C	C	C	C	N	C	C	C	C	C	C	C	N	C	C	C	C	C	N	C	N	C	C	C	N	C	C	C	C	C	C	C	C	C	C	C	N	C	C	C	C	C	C	C	C	C	C	C	C	C	C	C	N	C	C	C	C	C	C	C	C	C	C	C	C	N
NC_003143.1:2341346-2341346	NC_003143.1	2341346	modern_singletons	[('0.ANT2a_2330', 'G')]	N	TRUE	['L416V']	TG	T	T	G	murein DD-endopeptidase MepM	mepM	cds-WP_002228437.1	1	2340101	2341417	1246	416									GTGCAGCAGATAGTCAGAACTATCACTTTAGCATATAACAATCTTCCTCGACCCCATCGCATCATGTTGGGGTCGTTGACTGTAATGACACTGGCCGTCGCTGTTTGGCGGCCTTTTATCTATCACCCAGAGCATGAACCTGTTGCCAAGAGCGTGGTGCTAGATACCAGTCAATCCCGCATTTTATTGCCAGAAGCCAGTGAACCTCTCGATCAGCCAACGCCTGACGATGCAATCCCACAAGATGAATTAGACACCAAAGATGCCAATGACACTGGTGTCCATGAGTATGTTGTGTCAACGGGTGATACGTTGAGCAGCATTCTTACCCAGTATGGGATTGATATCTCTGATGTTTCTTTATTAGCGAACCAAAACCGTGACTTACGTAATCTGAAGATCGGGCAGCAAATCTCCTGGACAGTGAATGACACCGGTGATTTACAAAGCCTGACTTGGGAAGTGTCGCGTCGCGAAACTCGGACGTATAACCGTGTTGGGAACAATTTCAAAGAGACTAAAGAGCTGCAGAAAGGCGAGTGGAAGAACAGTGTTCTGACGGGCCGTCTTGATGGTAGTTTTGTCGGCAGTGCGAAGAAAGCAGGGCTGACAGCCGCTGAAATTCGTGCCGTGACCAAGGCACTACAGTGGCAATTAGATTTCAGTAAGCTGCGTAAAGGCGATCAGTTTGCGGTCTTAATGTCACGGGAAATGCTGGATGGTCGCAGTGAGCAAAGCCAGCTCGTTGGGGTACGCATGCGGTCTGGAGGTAAAGATTATTATGCTATCCGGGCTGAAGATGGCAAATTCTATGATCGGCAGGGCTCTGGCCTTGCACGTGGTTTCCTACGTTTCCCTACACTGAAACAATTCCGTGTCTCATCCAATTTTAACCCTCGTCGGTTAAATCCGGTGACTGGGCGTATTGCGCCGCATAAAGGCGTGGATTTCGCGATGCCTGTCGGGACACCGGTATTAGCCGTGGGCGATGGCGAAGTCTTAATCTCAAAATTCAGTGGTGCTGCCGGTAACTATGTGGTTATCCGCCATGGTCGCCAATACACCACGCATTACATGCATTTGAAAAAATTGCTGGTTAAACCCGGGCAGAAAGTAAAACGTGGTGACCGTATCGCGTTGTCGGGTAATACCGGCCGTTCGACTGGGCCACATCTGCATTATGAATTTTGGATGAACCAGCAAGCGGTTAATCCACTGACAGCTAAATTGCCACGTTCAGAAGGGTTGAGTGGTAAAGATCGCAGTGAGTATTTGGCCATTGTTAAGCAAGTTATTCCGCAGTTACAACTGGATTAG	VQQIVRTITLAYNNLPRPHRIMLGSLTVMTLAVAVWRPFIYHPEHEPVAKSVVLDTSQSRILLPEASEPLDQPTPDDAIPQDELDTKDANDTGVHEYVVSTGDTLSSILTQYGIDISDVSLLANQNRDLRNLKIGQQISWTVNDTGDLQSLTWEVSRRETRTYNRVGNNFKETKELQKGEWKNSVLTGRLDGSFVGSAKKAGLTAAEIRAVTKALQWQLDFSKLRKGDQFAVLMSREMLDGRSEQSQLVGVRMRSGGKDYYAIRAEDGKFYDRQGSGLARGFLRFPTLKQFRVSSNFNPRRLNPVTGRIAPHKGVDFAMPVGTPVLAVGDGEVLISKFSGAAGNYVVIRHGRQYTTHYMHLKKLLVKPGQKVKRGDRIALSGNTGRSTGPHLHYEFWMNQQAVNPLTAKLPRSEGLSGKDRSEYLAIVKQVIPQLQLD*	T	T	T	T	T	T	T	T	G	T	T	T	T	T	T	T	T	T	T	T	T	T	T	T	T	T	T	T	T	T	T	T	T	T	T	T	T	T	T	T	T	T	T	T	T	T	T	T	T	T	T	T	T	T	T	T	T	T	T	T	T	T	T	T	T	T	T	T	T	T	T	T	T	T	T	T	T	T	T	T	T	T	T	T	T	T	T	T	T	T	T	T	T	T	T	T	T	T	T	T	T	T	T	T	T	T	T	T	T	T	T	T	T	T	T	T	T	T	T	T	T	T	T	T	T	T	T	T	T	T	T	T	T	T	T	T	T	N	T	T	T	T	T	T	T	N	N	T	T	T	T	T	N	N	T	T	T	N	N	T	N	T	T	T	T	T	T	T	T	T	N	T	T	T	T	T	T	T	T	T	T	T	T	T	N	T	T	T	T	T	T	T	T	T	T	T	T	N	T	N
NC_003143.1:2341469-2341469	NC_003143.1	2341469	modern_singletons	[('0.PE4_5307.Gis', 'C')]	P			TC	T	T	C									mepM	cds-WP_002228437.1	murein DD-endopeptidase MepM	52	lpxM	cds-WP_002211194.1	lauroyl-Kdo(2)-lipid IV(A) myristoyltransferase	-215			T	T	T	T	T	T	T	T	T	T	T	T	T	T	T	T	T	T	T	T	T	T	T	T	T	C	T	T	T	T	T	T	T	T	T	T	T	T	T	T	T	T	T	T	T	T	T	T	T	T	T	T	T	T	T	T	T	T	T	T	T	T	T	T	T	T	T	T	T	T	T	T	T	T	T	T	T	T	T	T	T	T	T	T	T	T	N	N	T	T	T	T	T	T	T	T	T	N	T	T	T	T	T	T	T	T	T	T	T	T	T	T	T	T	T	T	T	T	T	T	T	T	T	T	T	T	T	T	T	T	T	T	T	T	T	T	T	N	N	T	T	T	T	T	T	N	T	T	T	N	T	T	T	T	T	T	T	T	N	T	T	N	N	T	T	T	T	T	T	T	T	T	T	T	T	T	N	N	T	T	T	T	T	T	T	T	T	N	T	T	T	T	T	T	T	T	T	T	T	N
NC_003143.1:2345110-2345110	NC_003143.1	2345110	modern_singletons	[('2.ANT3i_CMCC64001', 'A')]	N	TRUE	['E175*']	CA	C	C	A	MurR/RpiR family transcriptional regulator	.	cds-WP_002211192.1	-1	2344763	2345632	523	175									ATGAATACGCTGGAAAATATCCAAAATAGTATGGACCTTCTGAGCAAATCAGAAAGGAAAGTCGCCGAGGTAATCCTTGCCTCCCCGCAAACGGCCATCCATTCTAGTATCGCTACACTTGCCAAAATGGCGAATGTCAGCGAACCGACAGTCAACCGTTTTTGCCGTCGTCTGGAGACCAAAGGTTTCCCTGATTTTAAACTGCATTTGGCGCAAAGTCTGGCGAACGGTACACCCTATGTGAATCGTAACGTCGAAGAAGATGATAGTGTAGCTGCGTACACCGGAAAAATTTTTGAATCGACGATGGCCAGCTTGGACCGCGTAAAAAACAATCTGGATATCGCCGCCATTAACCGGGCTGTCGATTTATTGACTCAAGCGAAAAAAATCTCGTTCTTTGGCCTGGGTTCCTCCGCTGCCGTTGCTCATGATGCGATGAATAAGTTTTTCCGCTTTAATATCCCAGTAATTTATTTCGATGACATCGTTATGCAACGCATGAGTTGTATGAACTCAAGCGAAGGCGATGTGGTAGTGTTGATCTCCCACACAGGGCGAACCAAAAGCCTGGTGGAGCTGGCGCAGTTGGCTCGTGAAAATGATGCTGCCGTGATTGCCATAACTTCATGTGATACGCCACTGGCCAACGAAGCAACCTTATCGCTGTTGCTGGATGTGCCGGAAGATACCGATATGTATATGCCAATGGTGTCACGCATCGCCCAGCTCACGTTGATTGATGTGCTGGCAACGGGCTTCACCCTACGGCGCGGAGCAAAATTTAGGGATAATTTGAAGCGGGTTAAAGAGGCATTGAAAGAATCTCGTTTTGATAAGGATTCTTTGCCAGTAAACAACGGTGATTAA	MNTLENIQNSMDLLSKSERKVAEVILASPQTAIHSSIATLAKMANVSEPTVNRFCRRLETKGFPDFKLHLAQSLANGTPYVNRNVEEDDSVAAYTGKIFESTMASLDRVKNNLDIAAINRAVDLLTQAKKISFFGLGSSAAVAHDAMNKFFRFNIPVIYFDDIVMQRMSCMNSSEGDVVVLISHTGRTKSLVELAQLARENDAAVIAITSCDTPLANEATLSLLLDVPEDTDMYMPMVSRIAQLTLIDVLATGFTLRRGAKFRDNLKRVKEALKESRFDKDSLPVNNGD*	C	C	C	C	C	C	C	C	C	C	C	C	C	C	C	C	C	C	C	C	C	C	C	C	C	C	C	C	C	C	C	C	C	C	C	C	C	C	C	C	C	C	C	C	C	C	C	C	C	C	C	C	C	C	C	C	C	C	C	C	C	C	C	C	C	C	C	C	C	C	C	C	C	C	C	C	C	C	C	C	C	C	C	C	C	C	C	C	C	C	C	C	C	C	C	C	C	C	C	A	C	C	C	C	C	C	C	C	C	C	C	C	C	C	C	C	C	C	C	C	C	C	C	C	C	C	C	C	C	C	C	C	C	C	C	C	C	C	C	C	C	C	C	C	C	N	C	C	C	C	C	N	C	N	C	C	C	N	C	C	C	C	C	C	C	C	C	C	N	C	N	C	C	C	C	C	C	C	C	N	C	C	C	C	N	C	N	N	C	C	C	C	C	C	C	C	N	C	C	N
NC_003143.1:2345448-2345448	NC_003143.1	2345448	modern_singletons	[('0.PE5_I.3189', 'T')]	N	TRUE	['G62D']	CT	C	C	T	MurR/RpiR family transcriptional regulator	.	cds-WP_002211192.1	-1	2344763	2345632	185	62									ATGAATACGCTGGAAAATATCCAAAATAGTATGGACCTTCTGAGCAAATCAGAAAGGAAAGTCGCCGAGGTAATCCTTGCCTCCCCGCAAACGGCCATCCATTCTAGTATCGCTACACTTGCCAAAATGGCGAATGTCAGCGAACCGACAGTCAACCGTTTTTGCCGTCGTCTGGAGACCAAAGGTTTCCCTGATTTTAAACTGCATTTGGCGCAAAGTCTGGCGAACGGTACACCCTATGTGAATCGTAACGTCGAAGAAGATGATAGTGTAGCTGCGTACACCGGAAAAATTTTTGAATCGACGATGGCCAGCTTGGACCGCGTAAAAAACAATCTGGATATCGCCGCCATTAACCGGGCTGTCGATTTATTGACTCAAGCGAAAAAAATCTCGTTCTTTGGCCTGGGTTCCTCCGCTGCCGTTGCTCATGATGCGATGAATAAGTTTTTCCGCTTTAATATCCCAGTAATTTATTTCGATGACATCGTTATGCAACGCATGAGTTGTATGAACTCAAGCGAAGGCGATGTGGTAGTGTTGATCTCCCACACAGGGCGAACCAAAAGCCTGGTGGAGCTGGCGCAGTTGGCTCGTGAAAATGATGCTGCCGTGATTGCCATAACTTCATGTGATACGCCACTGGCCAACGAAGCAACCTTATCGCTGTTGCTGGATGTGCCGGAAGATACCGATATGTATATGCCAATGGTGTCACGCATCGCCCAGCTCACGTTGATTGATGTGCTGGCAACGGGCTTCACCCTACGGCGCGGAGCAAAATTTAGGGATAATTTGAAGCGGGTTAAAGAGGCATTGAAAGAATCTCGTTTTGATAAGGATTCTTTGCCAGTAAACAACGGTGATTAA	MNTLENIQNSMDLLSKSERKVAEVILASPQTAIHSSIATLAKMANVSEPTVNRFCRRLETKGFPDFKLHLAQSLANGTPYVNRNVEEDDSVAAYTGKIFESTMASLDRVKNNLDIAAINRAVDLLTQAKKISFFGLGSSAAVAHDAMNKFFRFNIPVIYFDDIVMQRMSCMNSSEGDVVVLISHTGRTKSLVELAQLARENDAAVIAITSCDTPLANEATLSLLLDVPEDTDMYMPMVSRIAQLTLIDVLATGFTLRRGAKFRDNLKRVKEALKESRFDKDSLPVNNGD*	C	C	C	C	C	C	C	C	C	C	C	C	C	C	C	C	C	C	C	C	C	C	C	C	C	C	C	C	C	C	C	C	C	C	C	C	C	C	C	C	T	C	C	C	C	C	C	C	C	C	C	C	C	C	C	C	C	C	C	C	C	C	C	C	C	C	C	C	C	C	C	C	C	C	C	C	C	C	C	C	C	C	C	C	C	C	C	C	C	C	C	C	C	C	C	C	C	C	C	C	C	C	C	C	C	C	C	C	C	C	C	C	C	C	C	C	C	C	C	C	C	C	C	C	C	C	C	C	C	C	C	C	C	C	C	C	N	C	C	C	C	C	N	C	C	C	N	C	C	N	C	C	N	C	C	C	C	C	N	C	N	C	N	C	C	C	C	C	C	C	N	C	C	C	C	C	C	C	C	N	C	N	C	C	C	C	C	N	C	C	C	C	C	C	C	C	N	C	C	C
NC_003143.1:2345810-2345810	NC_003143.1	2345810	modern_singletons	[('0.PE4_5307.Gis', 'G')]	P			AG	A	A	G									.	cds-WP_002211192.1	MurR/RpiR family transcriptional regulator	-178	zwf	cds-WP_002211191.1	glucose-6-phosphate dehydrogenase	-175			A	A	A	A	A	A	A	A	A	A	A	A	A	A	A	A	A	A	A	A	A	A	A	A	A	G	A	A	A	A	A	A	A	A	A	A	A	A	A	A	A	A	N	A	A	A	A	A	A	A	A	A	A	A	A	A	A	A	A	A	A	A	A	A	A	A	A	A	A	A	A	A	A	A	A	A	A	A	A	A	A	A	A	A	A	A	A	A	A	A	A	A	A	A	A	A	A	A	A	A	A	A	A	A	A	A	A	A	A	A	A	A	A	A	A	A	A	A	A	A	A	A	A	A	A	A	A	A	A	A	A	A	A	A	A	A	A	A	A	A	A	A	A	A	A	N	N	A	A	A	A	A	N	N	A	N	N	N	A	A	N	N	A	A	N	A	A	N	A	A	A	A	A	A	A	A	N	A	N	A	A	A	A	A	N	A	N	A	A	N	A	N	A	A	A	A	A	A	A	N
NC_003143.1:2350084-2350084	NC_003143.1	2350084	modern_singletons	[('0.PE7b_620024', 'C')]	N	TRUE	['F73L']	AC	A	A	C	RidA family protein	.	cds-WP_002211186.1	-1	2349958	2350302	219	73									ATGAGTATTGAGAGAATTAATCCGGAGAAACGTTGGTCAGATGCTGTGATACACAACGACACTATCTATTACACCAGCGTACCTGAAAATCTGGATGCCGATATCACCGCCCAGACCGCCAATACCCTGGCGGCCATTGATATGATGCTGCACCAATTAGGCTCGGATAAAAGCCGGGTTCTGGATGCCACCATTTTCTTGGCCGATAAAGCTGACTTTGCGGGTATGAATGCCGCTTGGGATGCCTGGGTTGTTGACGGCAACGCGCCCGTTCGCTGTACGGTCGAAGCCAAACTGATGAATCCGGACTATAAAGTCGAAATCAAAATCATTGCTGCAATATGA	MSIERINPEKRWSDAVIHNDTIYYTSVPENLDADITAQTANTLAAIDMMLHQLGSDKSRVLDATIFLADKADFAGMNAAWDAWVVDGNAPVRCTVEAKLMNPDYKVEIKIIAAI*	A	A	A	A	A	A	A	A	A	A	A	A	A	A	A	A	A	A	A	A	A	A	A	A	A	A	A	A	A	A	A	A	A	A	A	A	A	A	A	A	A	C	A	A	A	A	A	A	A	A	A	A	A	A	A	A	A	A	A	A	A	A	A	A	A	A	A	A	A	A	A	A	A	A	A	A	A	A	A	A	A	A	A	A	A	A	A	A	A	A	A	A	A	A	A	A	A	A	A	A	A	A	A	A	A	A	A	A	A	A	A	A	A	A	A	A	A	A	A	A	A	A	A	A	A	A	A	A	A	A	A	A	A	A	A	A	A	A	A	A	A	A	A	A	A	A	A	A	N	A	A	A	A	A	A	A	A	A	A	A	A	A	A	A	A	A	N	A	N	A	A	A	A	A	A	A	A	A	A	A	A	A	A	A	A	A	A	A	A	A	A	A	A	A	A	A	A	N	A	A
NC_003143.1:2351570-2351570	NC_003143.1	2351570	modern_singletons	[('2.ANT1b_34202', 'T')]	N	TRUE	['R380C']	CT	C	C	T	ATP-dependent DNA helicase	.	cds-WP_002211185.1	1	2350433	2352337	1138	380									GTGATAGACGATTTTGCAACAGACGGCGCATTAGCGCAGGCTATTAAAGGTTTTAATCCCCGTGAGTCTCAGCGCCAGATGGCTGCGGCAATCAGTGAAGCCATTGATGCCAAACAGCAATTGGTGGTAGAAGCGGGTACCGGTACCGGTAAGACGTTTGCCTATTTAGCTCCGGCGTTGCGGGCTGATTGCAAAGTGATCATCTCCACCGGCTCCAAGGCATTGCAGGATCAGCTCTATTCCCGTGATCTTCCTATGATGGTGACCGCGCTAAAATACAAAGGCAAATTGGCTTTATTGAAAGGCCGTTCAAACTATCTTTGCCTGGAGCGCCTTGAACAGCAGTCATTGGCAGGCGGGGATTTAGCCAGTGAGACATTGGTCGATTTGGTTCGGTTACGTGGTTGGTCAGCAGAGACGGTTGATGGTGATATCAGCACCTGTGGTCAGGTTGCGGAAGACAGTTTTGTCTGGCCACTGGTTACCAGTACCAATGATAATTGTCTGGGTAGCGATTGCCCGCTGTATAAAGATTGTTTTGTGGTGAAAGCCCGTCGTCGGGCGATGGATGCTGATGTGGTGGTGGTAAACCACCATCTTTTTCTGGCGGACATGGTGGTGAAAGAGAGTGGGTTTGCCGAACTTATTCCAACCGCTGATGTGATGATTTTTGATGAGGCGCATCAAATCCCCGATATTGCCAGCCAGTATTTTGGTCAACAGCTCACCAGCCGGCAACTGATGGATTTAGCAAAAGATATTATTATTGCCTATCGCACCGAGGTGCGTGACTCCGCCCAATTACAAAAAAGTGCGGACCGTCTGACGCAAAGTACACAGGATTTTCGTTTAGTGCTGGGCGATCCCGGTTACCGTGGCAACTTGCGCGATGTGATGGAACAACCTACGGTTCAACGAGCGTTATTGTTACTTGATGATGCTCTGGAACTTTGCTACGACGTAATGAAACTCTCGCTTGGTCGCTCGGCAATGCTGGATGCCGCCTTAGAACGCGCTACCGTTTATCGTAACCGCCTCAAGCGATTAAAAGATGTCAGAACCCCCGGTTACAGCTATTGGTATGAGTGTAATTCACGCCATTTCGTATTGGCGCTGACCCCGTTGTCTGTTTCTGATCGCTTCCGGGAGTTGATTGAGGAAAAACCAGGCACCTGGATTTTCACCTCAGCGACACTCTCGGTGAACGATCAATTGTCGCATTTCACGTTGCGCTTAGGGCTAACTCACGCCAAAACCTTGTTATTACCCAGTCCGTTTGATTATGCCAATCAGGCGTTGCTCTGTGTGCCGCGCAATTTACCCTCCGCAAATGAGCCGGGGGCGGCTCGCAAATTAGCGGTGCTATTAAAGCCGCTGATTGATGCAAACCAAGGGCGCTGTTTCTTCCTGTGTACTTCTCATCAGATGATGCGTGGATTAGCTGAGGAGTTTCGCGCTAGCATGACATTGCCTGTTTTGGTTCAAGGGGAGACCAGTAAAGGGCAGCTCTTGGCGCAATTTGTCGCTGCGGGTAATGCGCTACTTGTGGCAACCAGCAGTTTTTGGGAGGGGGTTGATGTGCGTGGCGATGCCTTGTCATGCGTGATTATCGATAAGCTGCCATTTACCTCGCCGGACGATCCGTTGTTAAAAGCCCGCATTGAGGATTGCCGCTTACGCGGTGGTGACCCGTTTAATGATGTGCAATTACCGGATGCGGTTATCACCCTCAAGCAAGGGGTGGGGCGTTTGATTCGTGATATTGATGATCGCGGTGTGTTGGTGATTTGCGATAACCGTTTGGTTATGCGTCCTTATGGCGCGATGTTCTTAAATAGCTTACCCCCGGCACCCCGGACACGGGATCTGGCGAAAGCCATCGCCTTTCTCAAGCAGCGCGATTAA	VIDDFATDGALAQAIKGFNPRESQRQMAAAISEAIDAKQQLVVEAGTGTGKTFAYLAPALRADCKVIISTGSKALQDQLYSRDLPMMVTALKYKGKLALLKGRSNYLCLERLEQQSLAGGDLASETLVDLVRLRGWSAETVDGDISTCGQVAEDSFVWPLVTSTNDNCLGSDCPLYKDCFVVKARRRAMDADVVVVNHHLFLADMVVKESGFAELIPTADVMIFDEAHQIPDIASQYFGQQLTSRQLMDLAKDIIIAYRTEVRDSAQLQKSADRLTQSTQDFRLVLGDPGYRGNLRDVMEQPTVQRALLLLDDALELCYDVMKLSLGRSAMLDAALERATVYRNRLKRLKDVRTPGYSYWYECNSRHFVLALTPLSVSDRFRELIEEKPGTWIFTSATLSVNDQLSHFTLRLGLTHAKTLLLPSPFDYANQALLCVPRNLPSANEPGAARKLAVLLKPLIDANQGRCFFLCTSHQMMRGLAEEFRASMTLPVLVQGETSKGQLLAQFVAAGNALLVATSSFWEGVDVRGDALSCVIIDKLPFTSPDDPLLKARIEDCRLRGGDPFNDVQLPDAVITLKQGVGRLIRDIDDRGVLVICDNRLVMRPYGAMFLNSLPPAPRTRDLAKAIAFLKQRD*	C	C	C	C	C	C	C	C	C	C	C	C	C	C	C	C	C	C	C	C	C	C	C	C	C	N	N	N	N	C	C	N	N	N	N	N	N	N	C	C	C	C	C	C	C	C	C	C	C	C	C	C	C	C	C	C	C	C	C	C	C	C	C	C	C	C	C	C	C	C	C	C	C	C	C	C	C	C	C	C	C	C	C	C	T	C	C	C	C	C	C	C	C	C	C	C	C	C	C	C	C	C	C	C	C	C	C	C	C	C	C	C	C	C	C	C	C	C	C	C	C	C	C	C	C	C	C	C	C	C	C	C	C	C	C	C	C	C	C	C	C	C	C	C	C	N	C	C	C	C	C	C	C	N	C	C	C	C	N	C	C	C	N	C	C	C	C	N	C	C	C	C	C	C	N	C	C	C	C	N	C	C	C	C	C	C	N	C	C	C	C	C	C	C	C	C	C	C	C	N
NC_003143.1:2353401-2353401	NC_003143.1	2353401	modern_singletons	[('NODE_0000037', 'A')]	N	TRUE	['L53Q']	TA	T	T	A	Slp family lipoprotein	.	cds-WP_002211183.1	1	2353244	2353849	158	53									ATGGCGATGAATACGTCAATGACTCAGTCTAAGAAATTTAGAAATCATAAATGGATGTATGGTTGGCTAGGTTTGGGGGCTTTGCTACTTTCAGGTTGTGTGACGATACCGCCTGCCATTCAGGGAACGACGGCGACACCGTTGCAAGATCTTAATCTGATCAGATCAGCTCCAAAGCTATTTATTGGTCAGGAAGCGCGCTTTGGCGGTACGGTTGTCAACGTTAAAAATGAACCGAATCGTACCCGCTTGGAAATTGCTAGCGTACCGCTGGATTCAGGTGCCAGACCTATCTTAGGCGAACCTTCACAAGGGCGAGTGATTGCTTATGTTGATGGTTTTCTGGAACCGGTTGATTTCCGTGGACATTTAGTGACAGTTGTTGGGCCGATTGTCGGGGTTGAAGCCGGCAAAATAGGCATGACGCCTTATAATTTCGTGGTAATCAAGGCGACCGGTTACAAACGCTGGCATATTGCTCAGCAAGTGATAATACCGCCAACATTTGGGCCATGGGGCTACCGACCTGCGGATATGTGGGGGCCAGGATGGCCGGGTTGGTACAATCCAGGCCCAGCAGAGATACAAACTATTGTCACTGACTAG	MAMNTSMTQSKKFRNHKWMYGWLGLGALLLSGCVTIPPAIQGTTATPLQDLNLIRSAPKLFIGQEARFGGTVVNVKNEPNRTRLEIASVPLDSGARPILGEPSQGRVIAYVDGFLEPVDFRGHLVTVVGPIVGVEAGKIGMTPYNFVVIKATGYKRWHIAQQVIIPPTFGPWGYRPADMWGPGWPGWYNPGPAEIQTIVTD*	T	T	T	T	T	T	T	T	T	T	T	T	T	T	A	N	N	N	N	N	N	N	N	N	N	T	T	T	T	T	T	T	T	T	T	T	T	T	T	T	T	T	N	T	T	T	T	T	T	T	T	T	T	T	T	T	T	T	T	T	T	T	T	T	T	T	T	T	T	T	T	T	T	T	T	T	T	T	T	T	T	T	T	T	T	T	T	T	T	T	T	T	T	T	T	T	T	T	T	T	T	T	T	T	T	T	T	T	T	T	T	T	T	T	T	T	T	T	T	T	T	T	T	T	T	T	T	T	T	T	T	T	T	T	T	T	T	T	T	T	T	T	T	T	T	N	N	N	N	N	T	T	T	T	N	N	T	N	N	T	T	N	T	N	T	T	N	N	N	T	T	N	T	T	T	T	N	T	T	T	T	T	T	T	T	T	N	T	T	T	T	T	T	T	T	T	T	T	T	N
NC_003143.1:2356349-2356349	NC_003143.1	2356349	modern_singletons	[('1.ORI1c_F1946001', 'T')]	N	TRUE	['Q4*']	CT	C	C	T	ribonuclease D	rnd	cds-WP_002211181.1	1	2356340	2357461	10	4									TTGAATTATCAGTTGATCACGACCAATAACGCATTGCAACAGGTCTGCGAACAAGCCCGGACACATGCTCACATCGCGTTGGATACAGAGTTTGTCAGAACGCGCACTTACTACCCTCAGTTGGGTTTGATTCAACTGTATGATGGTGAACAACTCTCACTTATAGATCCATTACCTATCACGGAATGGCAGCCTTTTCGCGCGTTACTGCAAGATCTGAATGTGGTGAAATATTTACACGCAGGCAGTGAAGATCTCGAAGTGTTTTTAAACGCTTTTGACCAGATGCCAACCCCGATGATTGATACTCAGGTATTAGCGGCATTTTCTGGCCGTAGCCTATCCTGCGGCTTTGCCATGCTGGTGGCTGAGTTTGAAGGTGTTGAGTTAGATAAAAGTGAATCACGTACAGACTGGATTGCCCGGCCGTTGAGTGAAAAACAGTGCGATTATGCGGCGGCTGATGTGTTTTATCTTTTACCTCTGGCGGCTAAATTAGTCGAAGCCACTGAGGCGGCAGGGCGGATGGACGCGGCGAAAGACGAATGTCTATTGCTGTGCCGCCGTCGGAGTGAGACGCTCGATCCTGAACTGGCTTACCGTGAGATTACCAATGCCTGGCAACTCCGTGGCCATCAACTGGCATGTTTGCAGAAATTAGCCGAATGGCGTTTACGTCAGGCACGGGAGCGGGATTTGGCGGTTAACTTTGTGGTTAGGGAAGAGCACCTGTGGCAAGTTGCCCGCTATCAACCAACATCACTCGGTGAGTTAGATTCTCTTGGCTTGAGTGGGCAGGAGATCCGCTATCACGGGCGAACATTGCTGGCACTGGTCGCCGAAGGGAATGCCGTCCCTGAAGATCAGCTTCCTCCCCCGATTGCTAACTTGATTGACCAACCGGGGTACAAAAAAGTCTTTAAAGATATTAAAGCCTTGATTCAATCGGTCAGTGAACGTAGCGGATTAAGCAGTGAATTACTGGCATCACGTCGCCAAATTAATCAGTTACTCAATTGGCACTGGAAGTTGAAGCTTTCAGATGCTCAACCTGAATTATTAACAGGCTGGCGTGGCGATTTATTGTCTTCTGAATTGCTTGAAATCTTACAACACTATTAA	LNYQLITTNNALQQVCEQARTHAHIALDTEFVRTRTYYPQLGLIQLYDGEQLSLIDPLPITEWQPFRALLQDLNVVKYLHAGSEDLEVFLNAFDQMPTPMIDTQVLAAFSGRSLSCGFAMLVAEFEGVELDKSESRTDWIARPLSEKQCDYAAADVFYLLPLAAKLVEATEAAGRMDAAKDECLLLCRRRSETLDPELAYREITNAWQLRGHQLACLQKLAEWRLRQARERDLAVNFVVREEHLWQVARYQPTSLGELDSLGLSGQEIRYHGRTLLALVAEGNAVPEDQLPPPIANLIDQPGYKKVFKDIKALIQSVSERSGLSSELLASRRQINQLLNWHWKLKLSDAQPELLTGWRGDLLSSELLEILQHY*	C	C	C	C	C	C	C	C	C	C	C	C	C	C	C	C	C	C	C	C	C	C	C	C	C	C	C	C	C	C	C	C	C	C	C	C	C	C	C	C	C	C	C	C	C	C	C	C	C	C	C	C	C	C	C	C	C	C	C	C	C	C	C	C	C	C	C	C	C	C	C	C	C	T	C	C	C	C	C	C	C	C	C	C	C	C	C	C	C	C	C	C	C	C	C	C	C	C	C	C	C	C	C	C	C	C	C	C	C	C	C	C	C	C	C	C	C	C	C	C	C	C	C	C	C	C	C	C	C	C	C	C	C	C	C	C	C	C	C	C	C	C	C	C	C	C	C	C	C	C	C	C	C	C	N	C	C	C	C	C	C	C	C	C	C	C	C	C	C	C	C	C	C	C	C	C	C	C	C	C	C	N	C	C	C	C	N	C	C	C	C	C	C	C	C	C	C	C	C	N
NC_003143.1:2357100-2357100	NC_003143.1	2357100	modern_singletons	[('0.PE4_A.1804', 'A')]	N	TRUE	['S254*']	CA	C	C	A	ribonuclease D	rnd	cds-WP_002211181.1	1	2356340	2357461	761	254									TTGAATTATCAGTTGATCACGACCAATAACGCATTGCAACAGGTCTGCGAACAAGCCCGGACACATGCTCACATCGCGTTGGATACAGAGTTTGTCAGAACGCGCACTTACTACCCTCAGTTGGGTTTGATTCAACTGTATGATGGTGAACAACTCTCACTTATAGATCCATTACCTATCACGGAATGGCAGCCTTTTCGCGCGTTACTGCAAGATCTGAATGTGGTGAAATATTTACACGCAGGCAGTGAAGATCTCGAAGTGTTTTTAAACGCTTTTGACCAGATGCCAACCCCGATGATTGATACTCAGGTATTAGCGGCATTTTCTGGCCGTAGCCTATCCTGCGGCTTTGCCATGCTGGTGGCTGAGTTTGAAGGTGTTGAGTTAGATAAAAGTGAATCACGTACAGACTGGATTGCCCGGCCGTTGAGTGAAAAACAGTGCGATTATGCGGCGGCTGATGTGTTTTATCTTTTACCTCTGGCGGCTAAATTAGTCGAAGCCACTGAGGCGGCAGGGCGGATGGACGCGGCGAAAGACGAATGTCTATTGCTGTGCCGCCGTCGGAGTGAGACGCTCGATCCTGAACTGGCTTACCGTGAGATTACCAATGCCTGGCAACTCCGTGGCCATCAACTGGCATGTTTGCAGAAATTAGCCGAATGGCGTTTACGTCAGGCACGGGAGCGGGATTTGGCGGTTAACTTTGTGGTTAGGGAAGAGCACCTGTGGCAAGTTGCCCGCTATCAACCAACATCACTCGGTGAGTTAGATTCTCTTGGCTTGAGTGGGCAGGAGATCCGCTATCACGGGCGAACATTGCTGGCACTGGTCGCCGAAGGGAATGCCGTCCCTGAAGATCAGCTTCCTCCCCCGATTGCTAACTTGATTGACCAACCGGGGTACAAAAAAGTCTTTAAAGATATTAAAGCCTTGATTCAATCGGTCAGTGAACGTAGCGGATTAAGCAGTGAATTACTGGCATCACGTCGCCAAATTAATCAGTTACTCAATTGGCACTGGAAGTTGAAGCTTTCAGATGCTCAACCTGAATTATTAACAGGCTGGCGTGGCGATTTATTGTCTTCTGAATTGCTTGAAATCTTACAACACTATTAA	LNYQLITTNNALQQVCEQARTHAHIALDTEFVRTRTYYPQLGLIQLYDGEQLSLIDPLPITEWQPFRALLQDLNVVKYLHAGSEDLEVFLNAFDQMPTPMIDTQVLAAFSGRSLSCGFAMLVAEFEGVELDKSESRTDWIARPLSEKQCDYAAADVFYLLPLAAKLVEATEAAGRMDAAKDECLLLCRRRSETLDPELAYREITNAWQLRGHQLACLQKLAEWRLRQARERDLAVNFVVREEHLWQVARYQPTSLGELDSLGLSGQEIRYHGRTLLALVAEGNAVPEDQLPPPIANLIDQPGYKKVFKDIKALIQSVSERSGLSSELLASRRQINQLLNWHWKLKLSDAQPELLTGWRGDLLSSELLEILQHY*	C	C	C	C	C	C	C	C	C	C	C	C	C	C	C	C	C	C	C	C	C	C	C	C	C	C	A	C	C	C	C	C	C	C	C	C	C	C	C	C	C	C	C	C	C	C	C	C	C	C	C	C	C	C	C	C	C	C	C	C	C	C	C	C	C	C	C	C	C	C	C	C	C	C	C	C	C	C	C	C	C	C	C	C	C	C	C	C	C	C	C	C	C	C	C	C	C	C	C	C	C	C	C	C	C	C	C	C	C	C	C	C	C	C	C	C	C	C	C	C	C	C	C	C	C	C	C	C	C	C	C	C	C	C	C	C	C	C	C	C	C	C	C	C	C	C	N	N	C	C	C	C	N	C	C	N	C	N	C	C	N	C	C	C	C	C	C	C	C	C	N	C	C	C	C	C	C	C	C	C	C	N	C	C	N	C	N	C	C	C	C	C	C	C	C	C	C	C	C	N
NC_003143.1:2359224-2359224	NC_003143.1	2359224	modern_singletons	[('0.PE2b_G8786', 'A')]	N	TRUE	['A91S']	CA	C	C	A	septum site-determining protein MinC	minC	cds-WP_002220631.1	-1	2358808	2359494	271	91									ATGTCACAATCGCCAATCGAGTTAAAAGGCAGTAGTTTTACCCTATCGGTCGTTCATTTACATGATTCGCGGCCAGAGGTAATCCGTCAGGCATTGCAGGAAAAGGTGGATCAAGCCCCCGCATTTCTGAAAAACGCCCCTGTTGTGATTAACGTTGCAACGTTACCTAACGGTGCTAACTGGAAAGATCTTCAACAGGCTGTCACTTCAGCAGGTCTGCGTATTGTCGGCATTAGCGGTTGTCAGGATGAGCGTCAGAAACGAGCAATTGCACGTGCAGGGTTGCCATTATTGAGTGAGGGTAAAGGCCAAAAACTGGCTCCAGAGCCGGTCATCAGTCCGCCGGAAAACGTTCCCACCCAAACGCGTATCATCAACACCCCGGTCCGCTCAGGCCAACAGATTTATGCCCGTAATTGCGATTTGATTGTTATTAGCAGTGTCAGTGCCGGTGCTGAATTAATTGCCGATGGTAATATCCATATTTATGGAATGATGCGAGGCCGAGCACTAGCAGGAGCATCCGGTGATGCTAAGTGCCAGATTTTTTGTACACATCTGGGTGCTGAACTTGTCTCTATCGCCGGGCAGTACTGGTTGAGTGATCAGATACCGCTTGAGTATTTTGGTCAAGCTGCACGTCTGTATCTGCAGGATAATACATTAACTATACAACCTTTAAATTAA	MSQSPIELKGSSFTLSVVHLHDSRPEVIRQALQEKVDQAPAFLKNAPVVINVATLPNGANWKDLQQAVTSAGLRIVGISGCQDERQKRAIARAGLPLLSEGKGQKLAPEPVISPPENVPTQTRIINTPVRSGQQIYARNCDLIVISSVSAGAELIADGNIHIYGMMRGRALAGASGDAKCQIFCTHLGAELVSIAGQYWLSDQIPLEYFGQAARLYLQDNTLTIQPLN*	C	C	C	C	C	C	C	C	C	C	C	C	C	C	A	C	C	C	C	C	C	C	C	C	C	C	C	C	C	C	C	C	C	C	C	C	C	C	C	C	C	C	C	C	C	C	C	C	C	C	C	C	C	C	C	C	C	C	C	C	C	C	C	C	C	C	C	C	C	C	C	C	C	C	C	C	C	C	C	C	C	C	C	C	C	C	C	C	C	C	C	C	C	C	C	C	C	C	C	C	C	C	C	C	C	C	C	C	C	C	C	C	C	C	C	C	C	C	C	C	C	C	C	C	C	C	C	C	C	C	C	C	C	C	C	C	C	C	C	N	N	N	C	C	C	N	C	N	C	C	C	C	C	C	C	N	C	N	C	C	C	C	C	N	C	C	N	N	C	N	C	C	N	C	N	C	C	C	C	C	C	C	C	C	C	N	C	N	C	N	N	C	N	C	N	N	C	N	C	C
NC_003143.1:2371731-2371731	NC_003143.1	2371731	modern_singletons	[('2.ANT2a_2', 'A')]	N	TRUE	['F142L']	CA	C	C	A	lysozyme	.	cds-WP_002211730.1	1	2371306	2371818	426	142									ATGGCGACAATAAAACGCATTGCCTCCGGGTCTGCTTGTGCTGTTGCAGTCATCATCGCGATTGTTATTTCGGCGGGCAACGTAAGAACTAGCGAACGAGGACTTGAGCTGATCGGCAATGCTGAATCATGCCGCCGCGACCCATACGCTTGTCCGGCTGGAGTACTGACTGATGGCATTGGCAACACTCATGGCGTCAAGGCTGGAGTTATTAAGACCGACACTCAGATAGCCGAAGATTGGGAAAAGAACATTCTTGATGCTGAACGCTGCGTCATTCGCTATGCAAATGGCAATAAATTACCGCCCAGCGCTTTTGATGCCGCTACGTCAATCAGCTTTAACGCCGGTTGCTCATTGATGCAGAAATCCACAATGTTCAAGTATTTTCGCGCTGGTAACGTGACAGCGGCCTGTGAACAGTTCCCGCGCTGGATATATGGTGGCGGTAAAAAATTGCCGGGGCTGGTGACTCGTCGCGAGAAGGAGAAGGCGCTATGCCTGGAAAGTTAA	MATIKRIASGSACAVAVIIAIVISAGNVRTSERGLELIGNAESCRRDPYACPAGVLTDGIGNTHGVKAGVIKTDTQIAEDWEKNILDAERCVIRYANGNKLPPSAFDAATSISFNAGCSLMQKSTMFKYFRAGNVTAACEQFPRWIYGGGKKLPGLVTRREKEKALCLES*	C	C	C	C	C	C	C	C	C	C	C	C	C	C	C	C	C	C	C	C	C	C	C	C	C	N	N	N	N	C	C	N	N	N	N	N	N	N	C	C	C	C	C	C	C	C	C	C	C	C	C	C	C	C	C	C	C	C	C	C	C	C	C	C	C	C	C	C	C	C	C	C	C	C	C	C	C	C	C	C	C	C	C	C	C	A	C	C	C	C	C	C	C	C	C	C	C	C	C	C	C	C	C	C	C	C	C	C	C	C	C	C	C	C	C	C	C	C	C	C	C	N	N	N	C	C	C	C	C	C	C	C	C	C	C	C	N	C	N	C	C	C	C	N	C	N	N	C	C	C	C	C	C	C	C	C	C	N	C	C	C	C	C	C	C	C	C	C	C	C	C	C	C	C	C	C	C	C	C	C	C	C	C	C	C	C	N	C	C	C	C	C	C	C	C	C	N	C	N	N
NC_003143.1:2399052-2399052	NC_003143.1	2399052	modern_singletons	[('0.PE7b_620024', 'T')]	S	FALSE	.	AT	A	A	T	host specificity protein J	.	cds-WP_002211698.1	1	2397499	2400702	1554	518									ATGGCACGTAAACCAATTAAAGGCCGCAAAGGTGGGGGCAGCAATGCCACAACGCCAGTTGAGTCACCGGACAGTATTCAATCGACGGCAAGAGCTAAAATACTCATTGCTTTGGGTGAGGGGGAGTTCGCCGGAGGTTTGGATGGAACCAATATCTATCTGGACGGCACACCTATAAAGAACTCTGACGGTACTAGTAATTTCACTGGGGTTACTTGGGAGTATCGTCCCGGCACGCAGGCTCAGGACTACATTCAAGGAATGCCAAATGTCGAGAATGAGATAACGGTTAACACAGAGCTTAAATCAGATACGCCATGGGTGCGCTCCATCACAAATACCCAACTCTCGGCTACACGTGTTCGTCTTGGATGGCCCTCATTACAGCGTCAGGCGGACAATGGTGATGTTGGCGGTTATCGCATTGAGTACGCCGTCGATGTGGCAACGGATGGTGGCGCATATCAAACACTGCTTGATACAGCCATTGATGGGAAAACAACAACTTTATATGAACGCTCGCACAGAATAAACCTACCCAAGGCCACAGCTGGTTGGCAGGTTCGTACAAGGCGAAAAACAGCCAATGCCAACTCTGGCCGCATTGCCGACAAGATGAATGTCGAAGCTATTTCTGAAGTCATCGATGCCAAGTTACGTTACCCAAATACCGCGCTTCTCTATATAGAATTCGACGCAACTCAATTTCAGAATATCCCTATTATCTCATGTGAGCCTAAAGGCCGGATTATCCGCGTACCTACTACATATGATCCAGTAACGCGTACCTACTCTGGTGTGTGGGATGGTTCATTTAAATGGGCTCATACCAACAACCCAGCCTGGGTATTCTACAACATTGTATTAGCAGATCGCTTTGGCCTTGGTCATCGGATTGAGGTCAGCCAGGTAGATAAGTGGGAGCTGTACCGAATTGGTCAATACTGCGATCAGCTTATTCCTGATGGTCGGGGCGGTAGTGGTACTGAGCCTCGTTTTACCTGCGATGTGTATATTCAGTCTCAGGCCGAGGCATTTACTGTATTGCGTGATTTGGCCGCCATTTTTCGGGGCATGACCTATTGGGGAAATAATCAGCTTTGCACCCTGGCAGATATGCCACGAGATGTGGACTATATATTTACCCGTGCCAGTGTGATTGACGGACGATTCACTTACGGTGGTGGTTCCGAGAAAAAGCGCTATACAACCGCAATGGTGAGCTGGAGTGACCCCGCAAATAACTGTCAGGATGCAATCGAGGCAGTGTCAGATAACGACTTGGTTCGTCGCTACGGTGTCAATCAGCTTGATATGACGGCTATCGGCTGTATCCGGCAAACTGAGGCGAATAGGCGTGGACGTTGGGCGCTACTGACAAACAGTAAAGACCGGACTGTTAATTTTAATGTAGGGTTAGACGGGGCCATTCCGTTGCCCGGTCATATCATTGGTGTTGCGGATGATATGCTCTCTGGTCGGAAGATGGGCGGTCGCATTAGCTCAGTATCGGGCCGGAATATCACTCTTGACCGTGTTGCTGATGTGAAAGCAGGTGACCGGCTACTTGTTAACTTACCAAACGGTGTAGCTCAGGGCAGAACGGTGCAAGTGGTCAACGGGAAAGTAATCACTGTCACAACGGCTTACAGTGAAGTGCCAGCAGCGGAAAGCGGTTGGTCTGTTGATGCGGATGATTTAGCTATCCAGCAATATCGGGTTACTGGTATTTCTGACAATGACGACAATACATACAGTATCTCATCTGTTCAGCATGATCCGGACAAATATGAGCGAATTGATACGGGCGCTCGGATTGATGAAAGACCCATCAGCGTAATCCCGCCCGGCGTCCAGCCACCTCCGACAAATGTTGTTATTGATAGCTTCTCAGCACTTTCACAAGGGCTCGCAATAACCACCCTACGTGTTACGTGGGAACCAGCAGCCAGCGCGATAGCATACGAGGCTGAATGGCGACGTGATAACGGAAACTGGATATCAGCACCGCGCACATCTGCTCAGGGATTTCAGGTTGAAGGTATTTATGCTGGACAATATCAGGCTCGCGTTCGTGCTATTAACCCCTCAGAAATATCCAGTATTTGGGCTAATGCTCAGGAAACCACATTAAACGGTAAAGAGGGAAATCCTCCAATGCCAGTTGGATTTACAGCTACAGGCATTCTCTTTGGCATCACTCTCAATTGGGGATACCCTGAAGGAGCCGAAGATGCGTTAAAAACAGAGATTGAATATAGCCTGTCTGCTGACGGCACCGATGCCATGCTGTTGAGTGATGTGCCGCATCCGCAACGGAACTACACTATGCAGGGGTTGAGAGCAGGGCAGGTGTTCTGGTTCCGTGCTCGGATAGTTGATAAATCCGGTAATCAGTCGCCATGGATTGATTGGGTTCGTGGCATGTCCAGCACAGACACAAGCGCTATTCTCGAAGCGATTGGCGACGACTTTATCAATAACACAGTTGCGGGTCAGCAACTGATTAATGATGACTTCATGAATGCAGAGGGCATTCTCGAAACAGCGAAGGCCAATAACGCCAGCATCTGGCAGCAATGGGCTCAACACGGAGAGAATAAAGCCGGTGTTATCCACTTAACGACCACTGTTGCCGATGCTGAAAGAGCATTTGCTGAGTTTGAAACCCTTGTTACAGCAACATTTGAAGACCAGACAGCAGCGATAGACCAAAAAATGACAGCAGTTGTTGATGCCAACGGGGCTAGTGCTACTTATAGTTTAAGGGCCGGACTGAATTATAACGGCCAGTTTGTCAGCGCAGGCATGGTAATTGGTGCAGAGTTTATTAATGGTGTAGCTAAATCCTCAATTGGTTTTACTGCCGATCAATTTATATTGCTCTCCGGTCCAACTGGTAATTTATTTTCGCCTTTTGCAGTGGTAAATGGTCAAGTGTTTATGAATGATGCATTTATTGCAAAGGCATCAATTGGGCGAGGAAAAATAACAGATACCCTTGACTCAGATAATTACGTGCAAGGAATATCCGGTCTAAAACTGGATTTTAAAAATGGTAATGCTGAATTTAACAATGTAAATCTCAGGGGGAATATAACTATGGATAACACGATTAATGGTATTCGCACCATAGTAGATTATCGTGGGCAGAGGACATATCACGCAAATGGTCAGCCAGCGATAATATGCGGGTACTTCTAA	MARKPIKGRKGGGSNATTPVESPDSIQSTARAKILIALGEGEFAGGLDGTNIYLDGTPIKNSDGTSNFTGVTWEYRPGTQAQDYIQGMPNVENEITVNTELKSDTPWVRSITNTQLSATRVRLGWPSLQRQADNGDVGGYRIEYAVDVATDGGAYQTLLDTAIDGKTTTLYERSHRINLPKATAGWQVRTRRKTANANSGRIADKMNVEAISEVIDAKLRYPNTALLYIEFDATQFQNIPIISCEPKGRIIRVPTTYDPVTRTYSGVWDGSFKWAHTNNPAWVFYNIVLADRFGLGHRIEVSQVDKWELYRIGQYCDQLIPDGRGGSGTEPRFTCDVYIQSQAEAFTVLRDLAAIFRGMTYWGNNQLCTLADMPRDVDYIFTRASVIDGRFTYGGGSEKKRYTTAMVSWSDPANNCQDAIEAVSDNDLVRRYGVNQLDMTAIGCIRQTEANRRGRWALLTNSKDRTVNFNVGLDGAIPLPGHIIGVADDMLSGRKMGGRISSVSGRNITLDRVADVKAGDRLLVNLPNGVAQGRTVQVVNGKVITVTTAYSEVPAAESGWSVDADDLAIQQYRVTGISDNDDNTYSISSVQHDPDKYERIDTGARIDERPISVIPPGVQPPPTNVVIDSFSALSQGLAITTLRVTWEPAASAIAYEAEWRRDNGNWISAPRTSAQGFQVEGIYAGQYQARVRAINPSEISSIWANAQETTLNGKEGNPPMPVGFTATGILFGITLNWGYPEGAEDALKTEIEYSLSADGTDAMLLSDVPHPQRNYTMQGLRAGQVFWFRARIVDKSGNQSPWIDWVRGMSSTDTSAILEAIGDDFINNTVAGQQLINDDFMNAEGILETAKANNASIWQQWAQHGENKAGVIHLTTTVADAERAFAEFETLVTATFEDQTAAIDQKMTAVVDANGASATYSLRAGLNYNGQFVSAGMVIGAEFINGVAKSSIGFTADQFILLSGPTGNLFSPFAVVNGQVFMNDAFIAKASIGRGKITDTLDSDNYVQGISGLKLDFKNGNAEFNNVNLRGNITMDNTINGIRTIVDYRGQRTYHANGQPAIICGYF*	A	A	A	A	A	A	A	A	A	A	A	A	A	A	A	A	A	A	A	A	A	A	A	A	A	N	N	N	N	A	A	N	N	N	N	N	N	N	A	A	A	T	A	A	A	A	A	A	A	A	A	A	A	A	A	A	A	A	A	A	A	A	A	A	A	A	A	A	A	A	A	A	A	A	A	A	A	A	A	A	A	A	A	A	A	A	A	A	A	A	A	A	A	A	A	A	A	A	A	A	A	A	A	A	A	A	A	A	A	A	A	A	A	A	A	A	A	A	A	A	A	A	A	A	A	A	A	A	A	A	A	A	A	A	A	N	N	A	N	A	A	A	A	N	A	N	A	A	A	A	A	A	A	A	A	A	A	A	N	A	A	A	A	A	A	A	A	N	A	A	A	A	A	A	A	A	A	A	A	A	A	A	A	A	A	A	A	A	A	A	A	A	A	A	A	A	A	A	N	N
NC_003143.1:2399990-2399990	NC_003143.1	2399990	modern_singletons	[('1.ORI1a_CMCC114001', 'T')]	N	TRUE	['A831V']	CT	C	C	T	host specificity protein J	.	cds-WP_002211698.1	1	2397499	2400702	2492	831									ATGGCACGTAAACCAATTAAAGGCCGCAAAGGTGGGGGCAGCAATGCCACAACGCCAGTTGAGTCACCGGACAGTATTCAATCGACGGCAAGAGCTAAAATACTCATTGCTTTGGGTGAGGGGGAGTTCGCCGGAGGTTTGGATGGAACCAATATCTATCTGGACGGCACACCTATAAAGAACTCTGACGGTACTAGTAATTTCACTGGGGTTACTTGGGAGTATCGTCCCGGCACGCAGGCTCAGGACTACATTCAAGGAATGCCAAATGTCGAGAATGAGATAACGGTTAACACAGAGCTTAAATCAGATACGCCATGGGTGCGCTCCATCACAAATACCCAACTCTCGGCTACACGTGTTCGTCTTGGATGGCCCTCATTACAGCGTCAGGCGGACAATGGTGATGTTGGCGGTTATCGCATTGAGTACGCCGTCGATGTGGCAACGGATGGTGGCGCATATCAAACACTGCTTGATACAGCCATTGATGGGAAAACAACAACTTTATATGAACGCTCGCACAGAATAAACCTACCCAAGGCCACAGCTGGTTGGCAGGTTCGTACAAGGCGAAAAACAGCCAATGCCAACTCTGGCCGCATTGCCGACAAGATGAATGTCGAAGCTATTTCTGAAGTCATCGATGCCAAGTTACGTTACCCAAATACCGCGCTTCTCTATATAGAATTCGACGCAACTCAATTTCAGAATATCCCTATTATCTCATGTGAGCCTAAAGGCCGGATTATCCGCGTACCTACTACATATGATCCAGTAACGCGTACCTACTCTGGTGTGTGGGATGGTTCATTTAAATGGGCTCATACCAACAACCCAGCCTGGGTATTCTACAACATTGTATTAGCAGATCGCTTTGGCCTTGGTCATCGGATTGAGGTCAGCCAGGTAGATAAGTGGGAGCTGTACCGAATTGGTCAATACTGCGATCAGCTTATTCCTGATGGTCGGGGCGGTAGTGGTACTGAGCCTCGTTTTACCTGCGATGTGTATATTCAGTCTCAGGCCGAGGCATTTACTGTATTGCGTGATTTGGCCGCCATTTTTCGGGGCATGACCTATTGGGGAAATAATCAGCTTTGCACCCTGGCAGATATGCCACGAGATGTGGACTATATATTTACCCGTGCCAGTGTGATTGACGGACGATTCACTTACGGTGGTGGTTCCGAGAAAAAGCGCTATACAACCGCAATGGTGAGCTGGAGTGACCCCGCAAATAACTGTCAGGATGCAATCGAGGCAGTGTCAGATAACGACTTGGTTCGTCGCTACGGTGTCAATCAGCTTGATATGACGGCTATCGGCTGTATCCGGCAAACTGAGGCGAATAGGCGTGGACGTTGGGCGCTACTGACAAACAGTAAAGACCGGACTGTTAATTTTAATGTAGGGTTAGACGGGGCCATTCCGTTGCCCGGTCATATCATTGGTGTTGCGGATGATATGCTCTCTGGTCGGAAGATGGGCGGTCGCATTAGCTCAGTATCGGGCCGGAATATCACTCTTGACCGTGTTGCTGATGTGAAAGCAGGTGACCGGCTACTTGTTAACTTACCAAACGGTGTAGCTCAGGGCAGAACGGTGCAAGTGGTCAACGGGAAAGTAATCACTGTCACAACGGCTTACAGTGAAGTGCCAGCAGCGGAAAGCGGTTGGTCTGTTGATGCGGATGATTTAGCTATCCAGCAATATCGGGTTACTGGTATTTCTGACAATGACGACAATACATACAGTATCTCATCTGTTCAGCATGATCCGGACAAATATGAGCGAATTGATACGGGCGCTCGGATTGATGAAAGACCCATCAGCGTAATCCCGCCCGGCGTCCAGCCACCTCCGACAAATGTTGTTATTGATAGCTTCTCAGCACTTTCACAAGGGCTCGCAATAACCACCCTACGTGTTACGTGGGAACCAGCAGCCAGCGCGATAGCATACGAGGCTGAATGGCGACGTGATAACGGAAACTGGATATCAGCACCGCGCACATCTGCTCAGGGATTTCAGGTTGAAGGTATTTATGCTGGACAATATCAGGCTCGCGTTCGTGCTATTAACCCCTCAGAAATATCCAGTATTTGGGCTAATGCTCAGGAAACCACATTAAACGGTAAAGAGGGAAATCCTCCAATGCCAGTTGGATTTACAGCTACAGGCATTCTCTTTGGCATCACTCTCAATTGGGGATACCCTGAAGGAGCCGAAGATGCGTTAAAAACAGAGATTGAATATAGCCTGTCTGCTGACGGCACCGATGCCATGCTGTTGAGTGATGTGCCGCATCCGCAACGGAACTACACTATGCAGGGGTTGAGAGCAGGGCAGGTGTTCTGGTTCCGTGCTCGGATAGTTGATAAATCCGGTAATCAGTCGCCATGGATTGATTGGGTTCGTGGCATGTCCAGCACAGACACAAGCGCTATTCTCGAAGCGATTGGCGACGACTTTATCAATAACACAGTTGCGGGTCAGCAACTGATTAATGATGACTTCATGAATGCAGAGGGCATTCTCGAAACAGCGAAGGCCAATAACGCCAGCATCTGGCAGCAATGGGCTCAACACGGAGAGAATAAAGCCGGTGTTATCCACTTAACGACCACTGTTGCCGATGCTGAAAGAGCATTTGCTGAGTTTGAAACCCTTGTTACAGCAACATTTGAAGACCAGACAGCAGCGATAGACCAAAAAATGACAGCAGTTGTTGATGCCAACGGGGCTAGTGCTACTTATAGTTTAAGGGCCGGACTGAATTATAACGGCCAGTTTGTCAGCGCAGGCATGGTAATTGGTGCAGAGTTTATTAATGGTGTAGCTAAATCCTCAATTGGTTTTACTGCCGATCAATTTATATTGCTCTCCGGTCCAACTGGTAATTTATTTTCGCCTTTTGCAGTGGTAAATGGTCAAGTGTTTATGAATGATGCATTTATTGCAAAGGCATCAATTGGGCGAGGAAAAATAACAGATACCCTTGACTCAGATAATTACGTGCAAGGAATATCCGGTCTAAAACTGGATTTTAAAAATGGTAATGCTGAATTTAACAATGTAAATCTCAGGGGGAATATAACTATGGATAACACGATTAATGGTATTCGCACCATAGTAGATTATCGTGGGCAGAGGACATATCACGCAAATGGTCAGCCAGCGATAATATGCGGGTACTTCTAA	MARKPIKGRKGGGSNATTPVESPDSIQSTARAKILIALGEGEFAGGLDGTNIYLDGTPIKNSDGTSNFTGVTWEYRPGTQAQDYIQGMPNVENEITVNTELKSDTPWVRSITNTQLSATRVRLGWPSLQRQADNGDVGGYRIEYAVDVATDGGAYQTLLDTAIDGKTTTLYERSHRINLPKATAGWQVRTRRKTANANSGRIADKMNVEAISEVIDAKLRYPNTALLYIEFDATQFQNIPIISCEPKGRIIRVPTTYDPVTRTYSGVWDGSFKWAHTNNPAWVFYNIVLADRFGLGHRIEVSQVDKWELYRIGQYCDQLIPDGRGGSGTEPRFTCDVYIQSQAEAFTVLRDLAAIFRGMTYWGNNQLCTLADMPRDVDYIFTRASVIDGRFTYGGGSEKKRYTTAMVSWSDPANNCQDAIEAVSDNDLVRRYGVNQLDMTAIGCIRQTEANRRGRWALLTNSKDRTVNFNVGLDGAIPLPGHIIGVADDMLSGRKMGGRISSVSGRNITLDRVADVKAGDRLLVNLPNGVAQGRTVQVVNGKVITVTTAYSEVPAAESGWSVDADDLAIQQYRVTGISDNDDNTYSISSVQHDPDKYERIDTGARIDERPISVIPPGVQPPPTNVVIDSFSALSQGLAITTLRVTWEPAASAIAYEAEWRRDNGNWISAPRTSAQGFQVEGIYAGQYQARVRAINPSEISSIWANAQETTLNGKEGNPPMPVGFTATGILFGITLNWGYPEGAEDALKTEIEYSLSADGTDAMLLSDVPHPQRNYTMQGLRAGQVFWFRARIVDKSGNQSPWIDWVRGMSSTDTSAILEAIGDDFINNTVAGQQLINDDFMNAEGILETAKANNASIWQQWAQHGENKAGVIHLTTTVADAERAFAEFETLVTATFEDQTAAIDQKMTAVVDANGASATYSLRAGLNYNGQFVSAGMVIGAEFINGVAKSSIGFTADQFILLSGPTGNLFSPFAVVNGQVFMNDAFIAKASIGRGKITDTLDSDNYVQGISGLKLDFKNGNAEFNNVNLRGNITMDNTINGIRTIVDYRGQRTYHANGQPAIICGYF*	C	C	C	C	C	C	C	C	C	C	C	C	C	C	C	C	C	C	C	C	C	C	C	C	C	N	N	N	N	C	C	N	N	N	N	N	N	N	C	C	C	C	C	C	C	C	C	C	C	C	C	C	C	C	C	C	C	C	C	C	C	C	C	C	C	C	C	C	C	C	C	C	T	C	C	C	C	C	C	C	C	C	C	C	C	C	C	C	C	C	C	C	C	C	C	C	C	C	C	C	C	C	C	C	C	C	C	C	C	C	C	C	C	C	C	C	C	C	C	C	C	C	C	C	C	C	C	C	C	C	C	C	C	C	C	C	N	C	N	C	C	C	C	N	C	N	N	C	N	C	C	C	C	C	N	C	C	C	N	C	C	N	C	C	N	C	C	C	N	C	N	C	C	C	C	C	C	C	C	C	C	N	C	C	C	C	N	C	C	C	C	C	C	C	C	C	C	C	N	N
NC_003143.1:2400746-2400746	NC_003143.1	2400746	modern_singletons	[('0.ANT2a_2330', 'T')]	N	TRUE	['K15N']	AT	A	A	T	DUF6453 family protein	.	cds-WP_002211697.1	1	2400702	2401700	45	15									ATGGCTGAACCTATTCTATATATCTCCCCCAGTGATGGGGGGAAAGGCATTAATATGACGTCTGGCACTCGGCTATTAAAGTTTTTGGGATACTATGATACTAACGGTACGGGGAATCCGCCCTCTGCTGTATTGAATGGATATACCGGGGGGGCATTATATCTCGTGCCGTCCGATTTTGGCGGGGTGATACAACCTCTGGGCTCCTCTGCGGTGTGGGCGTGGTGGGTTACTGGGTATTCAATGTCTGGAAATCGCATAACATTCACTACATCAGAGAGCAATAAAGGATGGGTAAGATTTTCAGCATTTGAAATACCACAATCACCCGCAGTTGGTACATACGGACTTTTATTGCAAGATTCAGCAAATTTCATGGCAATAACTGAGTCTAGTGAGCTTGGCTTTTGCACGTGGCGCGGTAATGTAAATATATCTGGCGTTTGGTCGATTCCTGCCGGAATACAAAATAGAGATAATGCAATTGTGTTTGCAAACTGGGATAACCCTAATGTTTCTCTTTATTACGACTCAGCAAATAAAACAATAAACTGCTATCAAATAAATTCAACGGGTAGCACAAGCTCAGGCTCTGTAAACGCCAATATTTGCGTATTCACAACAGGGTTCTTTCCTGAGCCGCCAAGCCCAGGAACTGCCGGGTTGGCGATATTCAACACAAGCGGTCAATGTACGTATTCATCAAGATATGCACCGTTAATTATTGGCGGAAATATGGCGCTAAGCAACCAGCCAAACGTATGGGTTAATACCGGAATTACAAGGCCAATGATACCACTACCGAGCGCCGGGGGGCTGCCAGCCGGTAATATAAATAATGGAAACTATAGGGGCTGGTATAAGTCAGCAATGAGAATGTCTGGTTCAAGTATAACAGCCGGGCAAGGTGCGTATGTTAATAGTTCAAATACACTCGATTATCCATACGGCATTTCTCCCATCTCTATTCCTGTACTTAACGCGGACATTTATTTTTAA	MAEPILYISPSDGGKGINMTSGTRLLKFLGYYDTNGTGNPPSAVLNGYTGGALYLVPSDFGGVIQPLGSSAVWAWWVTGYSMSGNRITFTTSESNKGWVRFSAFEIPQSPAVGTYGLLLQDSANFMAITESSELGFCTWRGNVNISGVWSIPAGIQNRDNAIVFANWDNPNVSLYYDSANKTINCYQINSTGSTSSGSVNANICVFTTGFFPEPPSPGTAGLAIFNTSGQCTYSSRYAPLIIGGNMALSNQPNVWVNTGITRPMIPLPSAGGLPAGNINNGNYRGWYKSAMRMSGSSITAGQGAYVNSSNTLDYPYGISPISIPVLNADIYF*	A	A	A	A	A	A	A	A	T	A	A	A	A	A	A	A	A	A	A	A	A	A	A	A	A	N	N	N	N	A	A	N	N	N	N	N	N	N	A	A	A	A	A	A	A	A	A	A	A	A	A	A	A	A	A	A	A	A	A	A	A	A	A	A	A	A	A	A	A	A	A	A	N	A	A	A	A	A	A	A	A	A	A	A	A	A	A	A	A	A	A	A	A	A	A	A	A	A	A	A	A	A	A	A	A	A	A	A	A	A	A	A	A	A	A	A	A	A	A	A	A	A	A	A	A	A	N	A	A	A	A	A	A	A	A	A	N	A	N	A	A	A	A	N	A	N	N	A	A	A	A	A	A	A	A	A	A	N	A	A	A	N	A	A	A	N	A	A	A	A	N	A	A	A	A	A	A	A	A	N	A	A	A	A	N	A	N	N	N	A	A	N	A	A	A	A	N	A	N	N
NC_003143.1:2409204-2409204	NC_003143.1	2409204	modern_singletons	[('2.MED3f_I1970005', 'T')]	S	FALSE	.	GT	G	G	T	hypothetical protein	.	cds-WP_002214494.1	1	2409022	2409378	183	61									ATGAAATATTCAACGTTAGCCGCTGTTATCTTTGGCATCTCAGCGACTCTAAGTAGCGCCACAAATCCGGTACAGGCTGCCGAGGCTTCCTTAATTAATCTTGTTTGCCAATTGAAAGATGGTAATGACCTTTTAGCCATATTAGATGGCCCGAATCAGCAATTGATCATTGATAAGTCAGTGTTTCAGTTTATAAAAGTGAATCCAGAAGGCCAAGGGGAAGCATTAATATTTCAGAAAGCAAACAGTGAGGAGCAAGTGATCGCCTCTCTGAATATTTCTGCGTTACCAATACGTTTGGCCGTCGTTGATGAGGTGCAGGCTAGCCAGTATACCTGTACGCACACCCAGGCCTAG	MKYSTLAAVIFGISATLSSATNPVQAAEASLINLVCQLKDGNDLLAILDGPNQQLIIDKSVFQFIKVNPEGQGEALIFQKANSEEQVIASLNISALPIRLAVVDEVQASQYTCTHTQA*	G	G	G	G	G	G	G	G	G	G	G	G	G	G	G	G	G	G	G	G	G	G	G	G	G	G	G	G	G	G	G	G	G	G	G	G	G	G	G	G	G	G	G	G	G	G	G	G	G	G	G	G	G	G	G	N	G	G	G	G	G	G	G	G	G	G	G	G	G	G	G	G	G	G	G	G	G	G	G	G	G	G	G	G	G	G	G	G	G	G	G	G	G	G	G	G	G	G	G	G	G	G	G	G	G	G	G	G	G	G	G	G	G	N	T	G	G	G	G	G	G	G	G	G	G	G	G	G	G	G	G	G	G	G	G	G	G	G	G	G	G	G	G	G	G	G	G	G	G	G	G	G	N	G	G	N	G	N	G	G	G	G	G	G	G	G	G	G	G	G	G	G	G	G	G	G	G	G	G	G	G	G	G	G	G	G	N	N	G	G	G	G	G	G	G	G	G	G	G	N
NC_003143.1:2412877-2412877	NC_003143.1	2412877	modern_singletons	[('2.MED2e_7338', 'T')]	N	TRUE	['G167C']	GT	G	G	T	fatty acid metabolism transcriptional regulator FadR	fadR	cds-WP_002211688.1	1	2412379	2413098	499	167									ATGGTTATAAAGGCGCAAAGTCCTGCCGGTTTCGCGGAAGAGTATATTATTGAAAGTATTTGGAATAATCGCTTTCCTCCAGGATCTATTTTGCCCGCGGAGCGTGAACTTTCTGAGCTGATTGGTGTGACTCGCACAACATTGCGCGAAGTACTACAACGGCTAGCCCGCGATGGCTGGCTCACTATTCAGCACGGTAAGCCAACGAAAGTAAACAATTTTTGGGAGACATCTGGTCTAAATATTTTGGAAACACTGGCGCGGCTTGACCATGACAGCGTTCCACAATTGATAGATAACTTACTGGCTGTTCGAACCAATATTGCCACTATTTTTGTGCGGACAGCTATCCGTCATCATCCAGAAAAAGCGCAAGAAATTTTGGCGCGAGCGAAAACAGTGGATGATAACGCAGAAGCCTTTACTGCTCTTGATTATGGTATTTTCCGTGGTTTGGCATTTGCCTCAGGCAATCCGATTTATGGTTTGATTCTTAACGGTTTGAAAGGGCTTTACACCCGAGTAGGGCGTTATTACTTTTCTAATCCAGAAGCGCGCAAGCTGGCACTGACTTTTTACAATAAACTGTCGACGTTATGTGATACAGAATCTTATGATCAGGTACTAGAGTGCCTGCGCACATACGGCAAAGAGAGCGGGGCTATCTGGCATAGCATGCAGGGCACCATGCCAAGTGATTTGGCCGAAGCGCGTCGTTAG	MVIKAQSPAGFAEEYIIESIWNNRFPPGSILPAERELSELIGVTRTTLREVLQRLARDGWLTIQHGKPTKVNNFWETSGLNILETLARLDHDSVPQLIDNLLAVRTNIATIFVRTAIRHHPEKAQEILARAKTVDDNAEAFTALDYGIFRGLAFASGNPIYGLILNGLKGLYTRVGRYYFSNPEARKLALTFYNKLSTLCDTESYDQVLECLRTYGKESGAIWHSMQGTMPSDLAEARR*	G	G	G	G	G	G	G	G	G	G	G	G	G	G	G	G	G	G	G	G	G	G	G	G	G	G	G	G	G	G	G	G	G	G	G	G	G	G	G	G	G	G	G	G	G	G	G	G	G	G	G	G	G	G	G	G	G	G	G	G	G	G	G	G	G	G	G	G	G	G	G	G	G	G	G	G	G	G	G	G	G	G	G	G	G	G	G	G	G	G	G	G	G	G	G	G	G	G	G	G	G	G	G	G	G	G	G	G	G	T	G	G	G	G	G	G	G	G	G	G	G	G	G	G	G	G	G	G	G	G	G	G	G	G	G	G	G	G	G	G	G	G	G	G	G	N	N	G	G	G	G	G	N	G	G	N	G	G	G	G	G	G	G	G	G	G	G	G	G	G	G	G	G	G	G	G	G	G	G	G	G	G	G	G	G	G	N	G	G	G	G	G	G	G	G	G	N	G	G	G
NC_003143.1:2413083-2413083	NC_003143.1	2413083	modern_singletons	[('0.PE4_5307.Gis', 'T')]	S	FALSE	.	CT	C	C	T	fatty acid metabolism transcriptional regulator FadR	fadR	cds-WP_002211688.1	1	2412379	2413098	705	235									ATGGTTATAAAGGCGCAAAGTCCTGCCGGTTTCGCGGAAGAGTATATTATTGAAAGTATTTGGAATAATCGCTTTCCTCCAGGATCTATTTTGCCCGCGGAGCGTGAACTTTCTGAGCTGATTGGTGTGACTCGCACAACATTGCGCGAAGTACTACAACGGCTAGCCCGCGATGGCTGGCTCACTATTCAGCACGGTAAGCCAACGAAAGTAAACAATTTTTGGGAGACATCTGGTCTAAATATTTTGGAAACACTGGCGCGGCTTGACCATGACAGCGTTCCACAATTGATAGATAACTTACTGGCTGTTCGAACCAATATTGCCACTATTTTTGTGCGGACAGCTATCCGTCATCATCCAGAAAAAGCGCAAGAAATTTTGGCGCGAGCGAAAACAGTGGATGATAACGCAGAAGCCTTTACTGCTCTTGATTATGGTATTTTCCGTGGTTTGGCATTTGCCTCAGGCAATCCGATTTATGGTTTGATTCTTAACGGTTTGAAAGGGCTTTACACCCGAGTAGGGCGTTATTACTTTTCTAATCCAGAAGCGCGCAAGCTGGCACTGACTTTTTACAATAAACTGTCGACGTTATGTGATACAGAATCTTATGATCAGGTACTAGAGTGCCTGCGCACATACGGCAAAGAGAGCGGGGCTATCTGGCATAGCATGCAGGGCACCATGCCAAGTGATTTGGCCGAAGCGCGTCGTTAG	MVIKAQSPAGFAEEYIIESIWNNRFPPGSILPAERELSELIGVTRTTLREVLQRLARDGWLTIQHGKPTKVNNFWETSGLNILETLARLDHDSVPQLIDNLLAVRTNIATIFVRTAIRHHPEKAQEILARAKTVDDNAEAFTALDYGIFRGLAFASGNPIYGLILNGLKGLYTRVGRYYFSNPEARKLALTFYNKLSTLCDTESYDQVLECLRTYGKESGAIWHSMQGTMPSDLAEARR*	C	C	C	C	C	C	C	C	C	C	C	C	C	C	C	C	C	C	C	C	C	C	C	C	C	T	C	C	C	C	C	C	C	C	C	C	C	C	C	C	C	C	C	C	C	C	C	C	C	C	C	C	C	C	C	C	C	C	C	C	C	C	C	C	C	C	C	C	C	C	C	C	C	C	C	C	C	C	C	C	C	C	C	C	C	C	C	C	C	C	C	C	C	C	C	C	C	C	C	C	C	C	C	C	C	C	C	C	C	C	C	C	C	C	C	C	C	C	C	C	C	C	C	C	C	C	C	C	C	C	C	C	C	C	C	C	C	C	C	C	C	C	C	C	C	C	N	C	C	C	C	C	C	C	C	C	C	N	C	C	N	C	C	C	C	C	C	C	C	C	N	C	C	C	C	C	N	C	C	C	C	C	C	N	C	C	C	C	C	C	C	C	C	C	C	C	C	C	C	C
NC_003143.1:2417933-2417933	NC_003143.1	2417933	modern_singletons	[('0.PE2_C.537', 'G')]	P			AG	A	A	G									.	gene-YPO_RS11730	.	-95	.	cds-WP_002211685.1	pirin family protein	170			A	A	A	A	A	A	A	A	A	A	A	A	A	A	A	A	A	A	A	A	A	A	G	A	A	A	A	A	A	A	A	A	A	A	A	A	A	A	A	A	A	A	A	A	A	A	A	A	A	A	A	A	A	A	A	A	A	A	A	A	A	A	A	A	A	A	A	A	A	A	A	A	A	A	A	A	A	A	A	A	A	A	A	A	A	A	A	A	A	A	A	A	A	A	A	A	A	A	A	A	A	A	A	A	A	A	A	A	A	A	A	A	A	A	A	A	A	A	A	A	A	A	A	A	A	A	A	A	A	A	A	A	A	A	A	A	A	N	A	A	A	A	A	A	A	A	N	A	A	A	A	A	A	A	A	N	A	N	N	A	N	A	A	A	A	A	A	A	A	A	N	A	A	A	A	A	A	A	A	A	A	N	A	A	A	A	N	N	A	A	A	A	A	A	A	A	A	A	A	N
NC_003143.1:2419586-2419586	NC_003143.1	2419586	modern_singletons	[('0.PE2_C.537', 'G')]	N	TRUE	['I139M']	TG	T	T	G	LysR family transcriptional regulator	.	cds-WP_002211684.1	1	2419170	2420075	417	139									ATGCACGATCTCAATGATCTCTATTACTACGCAGAAGTTGTAGAACATGGCGGGTTCAGCGCCGCTGCACGGGTGTTGGGCTTGCCTAAGTCCAAGCTAAGCCGCCGATTGGCTCTGCTTGAGGAACGTCTGGGGGTGCGGCTCATTCAACGCTCAACCCGGCGCTTTGCTGTCACTGATGTTGGCCGTACCTATTACGAGCATTGTAAAGCGATGATCGAAGAGGCAAGAGCGGCGCAGGAGTCTATTGATTTAACACGTGCGGAACCACGCGGTGTGGTGCGAATCACCTGCCCGGTGGCGCTGTTGCAGGCGACGGTCAGTACCATGCTGGCGGATTTTATGGCCAGTTGTCCTCTGGTGACGATTCATCTGGAAGCGACTAACCGGCAGGTTGATCCCGTTGCTGAGGCCATTGATATTGCGATTCGCGTGCGGCCACCGCCATTACAAAATAGCGATTTAGTGCTGCGGGTTCTGGGTAATCGCTGCCAGTGTTTGGTCGCTAGCCCTGAGTTGATAGGGCGACAGGGTGAAGTAAATACTCCAGTTGATCTAACCGGTTGGCCAAGCCTTGGGTTAGGGCAACCTCAGCAAACGTTTATTTGGAACTTAGAAGGGCCGGAGAAGGCTCATGCAGCGGTGTATCATCAGCCGCGGTTGGTGACAGCAGATATGAATACCTTACGCAGTGCGGCATTGGCCGGTGTAGGGGTAGTACAATTGCCACTGATGATGGTGACGGAACAACTGGCCGAAGGCACATTAGTTCGCCTATTGCCTGATTGGTCAGTCCGCCATGAGATTATTCATGCTGTCTATCCTTCAAGGCGCGGGTTGCTACCTTCGGTACGCAGCGTATTGGATTATCTTGTTCAGCGCTTCAGCCAATTGGATGAACGGTGA	MHDLNDLYYYAEVVEHGGFSAAARVLGLPKSKLSRRLALLEERLGVRLIQRSTRRFAVTDVGRTYYEHCKAMIEEARAAQESIDLTRAEPRGVVRITCPVALLQATVSTMLADFMASCPLVTIHLEATNRQVDPVAEAIDIAIRVRPPPLQNSDLVLRVLGNRCQCLVASPELIGRQGEVNTPVDLTGWPSLGLGQPQQTFIWNLEGPEKAHAAVYHQPRLVTADMNTLRSAALAGVGVVQLPLMMVTEQLAEGTLVRLLPDWSVRHEIIHAVYPSRRGLLPSVRSVLDYLVQRFSQLDER*	T	T	T	T	T	T	T	T	T	T	T	T	T	T	T	T	T	T	T	T	T	T	G	T	T	T	T	T	T	T	T	T	T	T	T	T	T	T	T	T	T	T	T	T	T	T	T	T	T	T	T	T	T	T	T	T	T	T	T	T	T	T	T	T	T	T	T	T	T	T	T	T	T	T	T	T	T	T	T	T	T	T	T	T	T	T	T	T	T	T	T	T	T	T	T	T	T	T	T	T	T	T	T	T	T	T	T	T	T	T	T	T	T	T	T	T	T	T	T	T	T	T	T	T	T	T	T	T	T	T	T	T	T	T	T	T	T	N	T	T	T	T	N	T	T	N	N	T	T	T	T	T	T	T	T	T	T	N	T	T	T	T	T	T	T	T	T	T	T	T	T	T	T	T	T	T	T	T	T	T	T	T	T	T	T	T	T	T	T	T	T	T	T	T	T	T	T	T	T	N
NC_003143.1:2430496-2430496	NC_003143.1	2430496	modern_singletons	[('2.MED3c_I1969003', 'T')]	N	TRUE	['R189S']	GT	G	G	T	asparaginase	ansA	cds-WP_002211675.1	-1	2430044	2431060	565	189									ATGCAGAAGAAATCTATTTACGTCGCTTACACGGGTGGCACCATTGGTATGCAACGTTCAGATAATGGGTACATTCCCGTATCCGGTCATTTGCAACGCCAACTGGCTTTAATGCCTGAGTTCCATCGTCCGGAGATGCCTGATTTTACTATCCATGAATATGCACCATTAATTGATTCTTCGGATATGACCCCGGAGGATTGGCAGCATATTGCCAATGATATTCAGCAAAATTATGACCTATATGATGGCTTCGTCATTTTACATGGTACCGATACCATGGCATTTACTGCTTCCGCCCTGTCCTTCATGTTGGAAAATCTGGCCAAACCTGTGATTATTACCGGCTCACAAATTCCATTGGCCGAGCTACGCTCTGATGGGCAAACCAATTTGTTGAATGCCCTCTATCTGGCAGCCAACCATCCGGTGAATGAAGTCAGCTTATTCTTCAATAACCAACTGTTCCGTGGCAACCGCACCACCAAGGCCCATGCCGATGGCTTTGATGCTTTCGCCTCGCCTAATCTTTCCGTATTACTGGAGGCAGGGATCCATATTCGCCGCCAATCATCGGTCGTGTCACCCACCAGTAATGGTCCACTGATTGTCCATCGCATTACGCCACAGCCGATTGGGGTGGTCACTATCTACCCAGGGATATCCGGTGCCGTAGTGCGGAACTTTCTACTGCAACCCGTGAAAGCCTTAATTTTACGCTCCTATGGGGTAGGCAACGCACCGCAGAAAGCAGAACTGCTGGATGAACTAAAAAACGCCAGTGACCGTGGTATTGTCGTCGTGAATTTGACGCAGTGTATTTCCGGCAGTGTCAATATGGGGGGCTATGCAACGGGTAATGCCTTAGCCCAAGCTGGGGTGATCAGTGGATTTGACATGACAGTCGAAGCGGCGTTGACAAAACTGCATTATTTGTTGAGCCAATCTTTATCTCCTAACGAGATTCGCCAACTGATGCAGCAAAATTTACGTGGTGAATTAACCGATACTCAATAA	MQKKSIYVAYTGGTIGMQRSDNGYIPVSGHLQRQLALMPEFHRPEMPDFTIHEYAPLIDSSDMTPEDWQHIANDIQQNYDLYDGFVILHGTDTMAFTASALSFMLENLAKPVIITGSQIPLAELRSDGQTNLLNALYLAANHPVNEVSLFFNNQLFRGNRTTKAHADGFDAFASPNLSVLLEAGIHIRRQSSVVSPTSNGPLIVHRITPQPIGVVTIYPGISGAVVRNFLLQPVKALILRSYGVGNAPQKAELLDELKNASDRGIVVVNLTQCISGSVNMGGYATGNALAQAGVISGFDMTVEAALTKLHYLLSQSLSPNEIRQLMQQNLRGELTDTQ*	G	G	G	G	G	G	G	G	G	G	G	G	G	G	G	G	G	G	G	G	G	G	G	G	G	G	G	G	G	G	G	G	G	G	G	G	G	G	G	G	G	G	G	G	G	G	G	G	G	G	G	G	G	G	G	G	G	G	G	G	G	G	G	G	G	G	G	G	G	G	G	G	G	G	G	G	G	G	G	G	G	G	G	G	G	G	G	G	G	G	G	G	G	G	G	G	G	G	G	G	G	G	G	G	G	G	G	G	G	G	G	G	T	N	G	G	G	G	G	G	G	G	G	G	G	G	G	G	G	G	G	G	G	G	G	G	G	G	G	G	G	G	G	G	G	N	N	G	G	G	G	G	G	G	G	G	G	N	G	G	N	G	G	G	G	G	G	G	G	G	G	G	G	G	G	G	G	G	G	G	G	G	G	G	N	G	N	G	G	N	G	G	G	G	G	G	G	G	G	N
NC_003143.1:2434339-2434339	NC_003143.1	2434339	modern_singletons	[('2.MED3a_J1963002', 'A')]	N	TRUE	['G125E']	GA	G	G	A	selenide, water dikinase SelD	selD	cds-WP_002211671.1	1	2433966	2435012	374	125									ATGGCATCGCCAGCGATACGTCTTACTCAATACAGCCACGGAGCGGGCTGTGGTTGCAAGATTTCACCAAAAGTTTTGGATAAAATTTTGCATACTGAGCAACAAAAGTTTTTTGATCCCCGGTTGCTGGTGGGCAATGAAACGCGTGATGATGCAGCGGTTTATGATATTGGTAACGGTGTTGGCATTATCAGCACGACTGATTTTTTTATGCCGATCGTTGATGATCCTTTTGATTTTGGGCGTATTGCCGCCACAAACGCGATCAGCGATGTATATGCTATGGGCGGTAAACCCATAATGGCTATTGCTATTTTGGGGTGGCCCATTGACAAACTGGCACCCGAAATCGCACAGCAAGTGATCGAGGGTGGGCGATATGTTTGCCAGCAAGCGGGGATTTCTTTGGCAGGCGGGCACTCTATTGATGCCCCTGAACCCATTTTGGGTTTGGCTGTTACCGGAATTGTCAGCACTGAACAGGTTAAGAAAAACAGTGCTGCAAAGCCAGGATGCAAACTGTTTTTGACCAAGCCATTGGGCATTGGCATCTTAACGACAGCCGAAAAGAAAAGTAAATTACGGCCAGAACATCGGGGATTGGCAACGGAAACCATGTGTCAGTTGAATAAGCCCGGCGCTGATTTTGCGCATATTCCCGGTGTTACCGCCATGACCGATGTCACGGGGTTTGGTCTGTTGGGGCATTTGAGTGAAATTTGTCAGGGTTCTGGTGTCCAGGCCATTCTGCATTACTCTGCGATCCCACGTTTACCTGCCGTTGAAGACTATATTGCTGAAGGTTGTGTTCCAGGGGGGACTGGGCGTAATTTCGACAGTTATGGTCACCTGATCGGTAATATGTCTGATTTACAAAAACAATTACTTTGTGATCCTCAAACCTCTGGCGGATTACTGTTGGCGGTCTTACCTGATGCTGAAGCCGATGTACAGGCCATTGCCGCTCAGCACGGAATGACCCTCAGCCCAATTGGTGAATTAACCTCGGCGGATAGTCGCCGGGCGCTGATTGAGATTGTAGTGTGA	MASPAIRLTQYSHGAGCGCKISPKVLDKILHTEQQKFFDPRLLVGNETRDDAAVYDIGNGVGIISTTDFFMPIVDDPFDFGRIAATNAISDVYAMGGKPIMAIAILGWPIDKLAPEIAQQVIEGGRYVCQQAGISLAGGHSIDAPEPILGLAVTGIVSTEQVKKNSAAKPGCKLFLTKPLGIGILTTAEKKSKLRPEHRGLATETMCQLNKPGADFAHIPGVTAMTDVTGFGLLGHLSEICQGSGVQAILHYSAIPRLPAVEDYIAEGCVPGGTGRNFDSYGHLIGNMSDLQKQLLCDPQTSGGLLLAVLPDAEADVQAIAAQHGMTLSPIGELTSADSRRALIEIVV*	G	G	G	G	G	G	G	G	G	G	G	G	G	G	G	G	G	G	G	G	G	G	G	G	G	G	G	G	G	G	G	G	G	G	G	G	G	G	G	G	G	G	G	G	G	G	G	G	G	G	G	G	G	G	G	G	G	G	G	G	G	G	G	G	G	G	G	G	G	G	G	G	G	G	G	G	G	G	G	G	G	G	G	G	G	G	G	G	G	G	G	G	G	G	G	G	G	G	G	G	G	G	G	G	G	G	G	G	G	G	A	G	G	G	G	G	G	G	G	G	G	G	G	G	G	G	G	G	G	G	G	G	G	G	G	N	N	N	G	G	G	G	G	G	G	N	N	G	G	G	G	G	G	N	G	G	G	N	N	G	N	G	G	G	G	G	G	G	G	G	N	G	G	G	G	G	G	G	G	G	G	G	G	G	G	G	G	N	G	G	G	G	G	G	G	G	G	G	G	N
NC_003143.1:2435098-2435098	NC_003143.1	2435098	modern_singletons	[('NODE_0000057', 'A')]	N	TRUE	['P9T']	CA	C	C	A	DNA topoisomerase III	.	cds-WP_002211670.1	1	2435074	2436999	25	9									ATGCGACTGTTTATTGCCGAAAAACCCAGTTTAGCGCGAGCGATTGCAGATATTTTGCCAAAACCGCATCGTCGAGGTGATGGATTCATCGCCTGTGGTAATGATCAAATGGTGACCTGGTGTGTTGGTCATTTACTCGAACAAGCCCAGCCGGATGCTTATGACAGCCGTTATGCACGTTGGTCATTAGCGGACTTACCGATCATTCCTGAAAAATGGCAGCTACAACCTCGTCCTTCCGTCAGCAAACAACTCAATGTGATTAAGCAACTGTTACAGCAAGCCGATGAAGTGGTCCATGCTGGCGACCCGGATAGAGAAGGGCAACTGTTAGTTGATGAGGTGCTGGATTATTTGGGATTGGCCGCAGAGAAACGGCAAAATGTTCGTCGTTGCTTGATTAACGATTTAAACCCACAGGCGGTTGAGCGTGCAGTGGAGCGCTTGCGTTATAACCGCGAGTTTATCCCGCTGTGTGTTTCTGCGTTGGCTCGAGCCAGAGCCGATTGGCTCTATGGCATCAATATGACTCGCGCCTATACCATTCTTGGGCGCAATGCGGGCTATGACGGTGTTTTATCCGTCGGGCGGGTACAAACGCCCGTATTGGGGCTGGTTGTTCGCCGTGATGAAGAGATTGAAAGCTTCATTCCCAAAGATTTTTTTGAAGTTAAAGCCCACATAGTGACGCCTGCAGACGAACGTTTTATTGCTCTCTGGCAGCCGAGTGACTCCTGCGAATCTTATCAGGACGAAGAAGGGCGCTTGTTGCATCGGCCGCTTGCAGAACATGTTGTCAATCGCATAACCGGCCAGCCCGCGCTGGTGACATCCTATAATGATAAACGGGAATCGGAAACGGCACCGTTGCCATTCTCCTTGTCTACATTACAAATCGAAGCTGCAAAACGTTTCGGCCTCAGTGCTCAGCAAGTATTGGATATTTGCCAACGGTTGTATGAAACGCACAAATTGATTACGTATCCCCGTTCGGATTGCCGATATCTACCTGAAGAGCATTTTGCCGGGCGTCATTCGGTGCTTAATGCCATTAGTCTTCATCAGTCAGACCTTTTGCCGCTTGAGGTCATGGATAGTGATCGGCGCAACCGCTGCTGGGATGATAAAAAAGTCGATGCGCACCACGCTATTATCCCAACCGCACGTGCCAGCAAAGTGAATTTGACGACGGATGAAGGCAAAGTATACCGGTTGGTGGCACAGCAATATCTGATGCAATTCTGTCCAGATGCACAGTTCCGTAAGTGTGTGATTGAATTGGATATCGCTGGCGGGAAATTTATTGCCAAGGCACGCTTTTTGGCCGAGGCGGGATGGCGGACCTTACTGGGCAGTAAAGAGCGTGATGAAGAGAACGAAGGAGCGCCATTGCCGGTGGTAGCCAAAGGGGCTGAATTATTATGCGAACGCGGTGAGGTTGTTGAACGACAAACTCAGCCACCCCGGCCTTTCACCGACGCCAGTTTATTATCGGCGATGACAGGAATTGCGCGTTTCGTACAGGATAAAGAACTGAAAAAAGTTTTGCGAGCCACCGATGGCTTGGGTACGGAAGCCACTCGAGCAGGTATTATCGAACTGCTCTTCAAGCGCACTTTTCTCTTTAAGAAAGGGCGTTATATACATGCCAGCCCTGCGGGACGCGCGTTGATTCATGCATTACCGGATATTGCGGCACGGCCAGATATGACAGCACATTGGGAATCAACGTTGACACAAATCAGTGAAAAAAACTGCCGCTATCAAGATTTTATGCAACCACTGGTGATGACATTGCAGGATTTAATTAGTCAGGCGAAACAAAATCGTTCTCCACAGGTTTTCCGTGGGTTACCCGTCGGCCCTTCAGGGGCACCCAAGAAACGTAAAAAAATATCGTCTAAGGCCAAGGAGAGTAAATCATGA	MRLFIAEKPSLARAIADILPKPHRRGDGFIACGNDQMVTWCVGHLLEQAQPDAYDSRYARWSLADLPIIPEKWQLQPRPSVSKQLNVIKQLLQQADEVVHAGDPDREGQLLVDEVLDYLGLAAEKRQNVRRCLINDLNPQAVERAVERLRYNREFIPLCVSALARARADWLYGINMTRAYTILGRNAGYDGVLSVGRVQTPVLGLVVRRDEEIESFIPKDFFEVKAHIVTPADERFIALWQPSDSCESYQDEEGRLLHRPLAEHVVNRITGQPALVTSYNDKRESETAPLPFSLSTLQIEAAKRFGLSAQQVLDICQRLYETHKLITYPRSDCRYLPEEHFAGRHSVLNAISLHQSDLLPLEVMDSDRRNRCWDDKKVDAHHAIIPTARASKVNLTTDEGKVYRLVAQQYLMQFCPDAQFRKCVIELDIAGGKFIAKARFLAEAGWRTLLGSKERDEENEGAPLPVVAKGAELLCERGEVVERQTQPPRPFTDASLLSAMTGIARFVQDKELKKVLRATDGLGTEATRAGIIELLFKRTFLFKKGRYIHASPAGRALIHALPDIAARPDMTAHWESTLTQISEKNCRYQDFMQPLVMTLQDLISQAKQNRSPQVFRGLPVGPSGAPKKRKKISSKAKESKS*	C	C	C	C	C	C	C	C	C	C	C	C	C	C	C	C	C	C	C	C	C	C	C	C	C	C	N	A	C	C	C	C	N	C	C	C	C	C	C	C	C	C	C	C	C	C	C	C	C	C	C	C	C	C	C	C	C	C	C	C	C	C	C	C	C	C	C	C	C	C	C	C	C	C	C	C	C	C	C	C	C	C	C	C	C	C	C	C	C	C	C	C	C	C	C	C	C	C	C	C	C	C	C	C	C	C	C	C	C	C	C	C	C	C	C	C	C	C	C	C	C	C	C	C	C	C	C	C	C	C	C	C	C	C	C	C	N	C	C	C	C	C	C	N	C	C	C	C	N	C	C	N	N	C	C	C	C	C	N	N	C	C	N	C	C	C	N	C	C	C	N	N	N	C	C	C	C	C	C	C	C	C	C	C	C	C	C	N	C	C	N	C	C	N	C	C	N	C	C	C
NC_003143.1:2443862-2443862	NC_003143.1	2443862	modern_singletons	[('1.IN2e_C1989001', 'G')]	P			AG	A	A	G									.	cds-WP_002210666.1	YchJ family protein	-143	rssB	cds-WP_002210665.1	two-component system response regulator RssB	-1191			A	A	N	N	A	A	N	A	A	A	A	N	N	A	A	A	A	A	A	A	A	A	A	A	A	A	A	A	A	N	A	A	A	A	A	A	A	A	A	N	A	A	N	A	A	A	N	A	N	N	G	A	A	A	A	N	N	A	A	A	A	A	A	A	A	A	N	A	A	N	A	A	N	A	N	A	N	A	A	A	A	N	N	N	A	A	A	A	A	A	A	A	N	A	A	A	A	A	A	N	A	A	A	A	A	N	A	A	A	A	A	A	A	A	A	A	A	A	A	A	A	N	A	N	A	A	N	A	A	A	A	A	A	A	N	A	A	A	A	N	A	A	A	A	A	A	A	A	A	A	A	A	A	A	A	A	A	N	A	A	A	A	A	A	A	N	A	A	A	A	A	A	A	A	A	A	A	A	A	A	A	A	A	A	N	A	N	A	N	A	A	A	A	A	A	A	A	A	A	N
NC_003143.1:2453040-2453040	NC_003143.1	2453040	modern_singletons	[('0.PE2b_G8786', 'T')]	N	TRUE	['N747K']	GT	G	G	T	bifunctional acetaldehyde-CoA/alcohol dehydrogenase	adhE	cds-WP_002210657.1	-1	2452605	2455280	2241	747									ATGGCTGTAACGAATGTCGCTGAACTTAACGAGCTAGTAGCACGCGTCAAGAAAGCCCAGCGCGAGTATGCCAACTTTTCGCAAGAGCAAGTTGATAAAATCTTCCGTGCTGCAGCATTAGCCGCTGCGGATGCCCGTATTCCACTAGCCAAACTGGCTGTAACAGAGTCTGGCATGGGTATTGTTGAAGACAAAGTGATCAAAAACCACTTTGCTTCTGAATATATTTACAATGCTTATAAAGATGAAAAAACCTGTGGTATTTTGTGTGAAGATAAGACCTTCGGGACGATCACTATCGCAGAACCTATTGGTCTAATCTGCGGTATCGTACCAACCACTAACCCTACGTCTACCGCTATTTTTAAAGCACTGATTAGCTTGAAGACACGTAACGGTATTATCTTCTCCCCACATCCACGCGCTAAAGACGCAACCAATAAAGCTGCGGATATCGTGCTTCAAGCCGCTATCGCAGCAGGTGCGCCAGCGGATATTATTGGTTGGATTGATGCTCCAACAGTTGAATTATCTAATCAACTGATGCATCACCCAGACATTAATCTTATTCTGGCAACCGGTGGGCCAGGTATGGTTAAAGCGGCCTATAGCTCTGGTAAACCAGCCATCGGCGTAGGTGCGGGTAATACGCCAGTCGTCGTTGACGAAACTGCAGATATTAAACGTGTTGTCGCATCTATTCTGATGTCTAAAACCTTTGATAACGGTGTTATCTGCGCGTCAGAGCAGTCCATCATCGTTGTTGACTCGGTTTACGATGCGGTTCGCGAGCGTTTTGCTTCTCATGGTGGCTACCTGTTACAAGGTAAAGAATTGAAAGCCGTTCAGGATATTATCCTGAAAAATGGCGGTCTAAACGCAGCCATCGTGGGCCAGCCAGCAACTAAGATCGCTGAGATGGCTGGCATTAAAGTGCCAAGTAATACCAAGATACTTATCGGTGAAGTCAAAGTTGTCGATGAATCAGAGCCATTTGCTCATGAAAAACTGTCGCCTACACTGGCAATGTATCGTGCTAAAAACTTTGAAGAAGCGGTTGAAAAAGCAGAGAAACTGGTGGAGATGGGCGGTATCGGTCATACCTCTTGTCTGTACACCGACCAAGATAACCAGACTGCACGCGTTAAATATTTCGGCGATAAAATGAAGACCGCCCGAATTCTAATCAACACCCCTGCCTCTCAAGGTGGTATCGGTGACTTGTATAACTTCAAGCTGGCACCGTCTCTGACGCTGGGTTGTGGTTCTTGGGGTGGTAACTCCATCTCTGAAAACGTCGGTCCGAAACACTTGATCAACAAGAAAACTGTGGCTAAGCGAGCAGAAAACATGTTGTGGCATAAACTACCGAAATCTATTTACTTCCGTCGCGGCTCTCTGCCTATAGCGTTGGAAGAAGTGGCAACTGACGGTGCAAAACGTGCCTTCATCGTGACTGACCGCTACTTGTTCAACAACGGTTATGCAGACCAAGTCACCAGCGTACTGAAATCTCACGGTATTGAAACTGAAGTTTTCTTCGAAGTAGAAGCTGACCCTACCCTGAGTATCGTGCGTAAAGGTGCAGAGCAGATGAACTCCTTCAAGCCAGACGTTATTATTGCTCTGGGTGGTGGTTCACCGATGGATGCTGCAAAAATCATGTGGGTAATGTACGAACATCCTGAAACGCATTTCGAAGAACTGGCATTGCGTTTTATGGATATCCGTAAACGCATTTATAAGTTCCCGAAAATGGGTGTAAAAGCGAAATTGGTCGCTATTACAACCACATCAGGTACCGGTTCAGAAGTCACCCCGTTTGCTGTGGTTACTGATGACGCAACAGGCCAGAAATATCCATTGGCAGACTATGCATTGACACCAGATATGGCCATTGTTGATGCCAACCTTGTTATGAATATGCCTAAGTCTCTGTGTGCCTTCGGTGGTCTGGATGCAGTAACGCACGCACTGGAAGCCTATGTGTCTGTACTGGCTAATGAATACTCTGACGGCCAGGCGCTGCAAGCACTGAAGCTGTTGAAAGAATTCTTGCCAGCCAGCTACAACGAAGGGGCTAAAAACCCAGTTGCTCGCGAACGTGTACATAATGCAGCAACAATTGCCGGTATCGCCTTTGCTAACGCCTTCTTGGGTGTCTGTCACTCTATGGCCCACAAACTGGGTTCTGAGTTCCATATCCCACACGGCTTGGCAAATGCTATGTTGATTTCTAACGTTATTCGCTACAACGCGAATGACAACCCAACAAAACAGACTGCCTTCAGCCAATATGACCGCCCACAAGCGCGTCGTCGTTATGCAGAAATTGCAGATCATTTGGGGCTGAGTGCACCGGGCGACCGTACTGCACAAAAAATCCAGAAACTGCTGGCTTGGTTAGATGAAATCAAAGCTGAACTGGGTATCCCGGCATCGATTCGCGAAGCGGGTGTTCAGGAAGCTGACTTCTTAGCTAAAGTAGACAAATTGTCTGAAGATGCATTTGATGACCAGTGCACAGGTGCTAACCCACGCTACCCACTGATCTCAGAGCTGAAACAGATCCTTATGGATACTTATTACGGTCGCGAATATGTTGAAGAGTTTGACCGCGAAGAAGAAGTCGCGGCAGCTACTGCGCCTAAAGCTGAGAAAAAGACCAAAAAGTAA	MAVTNVAELNELVARVKKAQREYANFSQEQVDKIFRAAALAAADARIPLAKLAVTESGMGIVEDKVIKNHFASEYIYNAYKDEKTCGILCEDKTFGTITIAEPIGLICGIVPTTNPTSTAIFKALISLKTRNGIIFSPHPRAKDATNKAADIVLQAAIAAGAPADIIGWIDAPTVELSNQLMHHPDINLILATGGPGMVKAAYSSGKPAIGVGAGNTPVVVDETADIKRVVASILMSKTFDNGVICASEQSIIVVDSVYDAVRERFASHGGYLLQGKELKAVQDIILKNGGLNAAIVGQPATKIAEMAGIKVPSNTKILIGEVKVVDESEPFAHEKLSPTLAMYRAKNFEEAVEKAEKLVEMGGIGHTSCLYTDQDNQTARVKYFGDKMKTARILINTPASQGGIGDLYNFKLAPSLTLGCGSWGGNSISENVGPKHLINKKTVAKRAENMLWHKLPKSIYFRRGSLPIALEEVATDGAKRAFIVTDRYLFNNGYADQVTSVLKSHGIETEVFFEVEADPTLSIVRKGAEQMNSFKPDVIIALGGGSPMDAAKIMWVMYEHPETHFEELALRFMDIRKRIYKFPKMGVKAKLVAITTTSGTGSEVTPFAVVTDDATGQKYPLADYALTPDMAIVDANLVMNMPKSLCAFGGLDAVTHALEAYVSVLANEYSDGQALQALKLLKEFLPASYNEGAKNPVARERVHNAATIAGIAFANAFLGVCHSMAHKLGSEFHIPHGLANAMLISNVIRYNANDNPTKQTAFSQYDRPQARRRYAEIADHLGLSAPGDRTAQKIQKLLAWLDEIKAELGIPASIREAGVQEADFLAKVDKLSEDAFDDQCTGANPRYPLISELKQILMDTYYGREYVEEFDREEEVAAATAPKAEKKTKK*	G	G	G	G	G	G	G	G	G	G	G	G	G	G	T	G	G	G	G	G	G	G	G	G	G	G	G	G	G	G	G	G	G	G	G	G	G	G	G	G	G	G	G	G	G	G	G	G	G	G	G	G	G	G	G	G	G	G	G	G	G	G	G	G	G	G	G	G	G	G	G	G	G	G	G	G	G	G	G	G	G	G	G	G	G	G	G	G	G	G	G	G	G	G	G	G	G	G	G	G	G	G	G	G	G	G	G	G	G	G	G	G	G	G	G	G	G	G	G	G	G	G	G	G	G	G	G	G	G	G	G	G	G	G	G	G	G	G	G	G	G	G	G	G	G	N	G	G	G	G	G	G	G	G	G	G	G	N	G	G	N	G	G	G	G	G	G	G	G	G	G	G	G	G	G	G	G	N	G	G	G	N	G	G	N	G	G	G	G	G	G	G	G	G	G	G	G	G	G	N
NC_003143.1:2453580-2453580	NC_003143.1	2453580	modern_singletons	[('0.PE2_C.537', 'C')]	S	FALSE	.	TC	T	T	C	bifunctional acetaldehyde-CoA/alcohol dehydrogenase	adhE	cds-WP_002210657.1	-1	2452605	2455280	1701	567									ATGGCTGTAACGAATGTCGCTGAACTTAACGAGCTAGTAGCACGCGTCAAGAAAGCCCAGCGCGAGTATGCCAACTTTTCGCAAGAGCAAGTTGATAAAATCTTCCGTGCTGCAGCATTAGCCGCTGCGGATGCCCGTATTCCACTAGCCAAACTGGCTGTAACAGAGTCTGGCATGGGTATTGTTGAAGACAAAGTGATCAAAAACCACTTTGCTTCTGAATATATTTACAATGCTTATAAAGATGAAAAAACCTGTGGTATTTTGTGTGAAGATAAGACCTTCGGGACGATCACTATCGCAGAACCTATTGGTCTAATCTGCGGTATCGTACCAACCACTAACCCTACGTCTACCGCTATTTTTAAAGCACTGATTAGCTTGAAGACACGTAACGGTATTATCTTCTCCCCACATCCACGCGCTAAAGACGCAACCAATAAAGCTGCGGATATCGTGCTTCAAGCCGCTATCGCAGCAGGTGCGCCAGCGGATATTATTGGTTGGATTGATGCTCCAACAGTTGAATTATCTAATCAACTGATGCATCACCCAGACATTAATCTTATTCTGGCAACCGGTGGGCCAGGTATGGTTAAAGCGGCCTATAGCTCTGGTAAACCAGCCATCGGCGTAGGTGCGGGTAATACGCCAGTCGTCGTTGACGAAACTGCAGATATTAAACGTGTTGTCGCATCTATTCTGATGTCTAAAACCTTTGATAACGGTGTTATCTGCGCGTCAGAGCAGTCCATCATCGTTGTTGACTCGGTTTACGATGCGGTTCGCGAGCGTTTTGCTTCTCATGGTGGCTACCTGTTACAAGGTAAAGAATTGAAAGCCGTTCAGGATATTATCCTGAAAAATGGCGGTCTAAACGCAGCCATCGTGGGCCAGCCAGCAACTAAGATCGCTGAGATGGCTGGCATTAAAGTGCCAAGTAATACCAAGATACTTATCGGTGAAGTCAAAGTTGTCGATGAATCAGAGCCATTTGCTCATGAAAAACTGTCGCCTACACTGGCAATGTATCGTGCTAAAAACTTTGAAGAAGCGGTTGAAAAAGCAGAGAAACTGGTGGAGATGGGCGGTATCGGTCATACCTCTTGTCTGTACACCGACCAAGATAACCAGACTGCACGCGTTAAATATTTCGGCGATAAAATGAAGACCGCCCGAATTCTAATCAACACCCCTGCCTCTCAAGGTGGTATCGGTGACTTGTATAACTTCAAGCTGGCACCGTCTCTGACGCTGGGTTGTGGTTCTTGGGGTGGTAACTCCATCTCTGAAAACGTCGGTCCGAAACACTTGATCAACAAGAAAACTGTGGCTAAGCGAGCAGAAAACATGTTGTGGCATAAACTACCGAAATCTATTTACTTCCGTCGCGGCTCTCTGCCTATAGCGTTGGAAGAAGTGGCAACTGACGGTGCAAAACGTGCCTTCATCGTGACTGACCGCTACTTGTTCAACAACGGTTATGCAGACCAAGTCACCAGCGTACTGAAATCTCACGGTATTGAAACTGAAGTTTTCTTCGAAGTAGAAGCTGACCCTACCCTGAGTATCGTGCGTAAAGGTGCAGAGCAGATGAACTCCTTCAAGCCAGACGTTATTATTGCTCTGGGTGGTGGTTCACCGATGGATGCTGCAAAAATCATGTGGGTAATGTACGAACATCCTGAAACGCATTTCGAAGAACTGGCATTGCGTTTTATGGATATCCGTAAACGCATTTATAAGTTCCCGAAAATGGGTGTAAAAGCGAAATTGGTCGCTATTACAACCACATCAGGTACCGGTTCAGAAGTCACCCCGTTTGCTGTGGTTACTGATGACGCAACAGGCCAGAAATATCCATTGGCAGACTATGCATTGACACCAGATATGGCCATTGTTGATGCCAACCTTGTTATGAATATGCCTAAGTCTCTGTGTGCCTTCGGTGGTCTGGATGCAGTAACGCACGCACTGGAAGCCTATGTGTCTGTACTGGCTAATGAATACTCTGACGGCCAGGCGCTGCAAGCACTGAAGCTGTTGAAAGAATTCTTGCCAGCCAGCTACAACGAAGGGGCTAAAAACCCAGTTGCTCGCGAACGTGTACATAATGCAGCAACAATTGCCGGTATCGCCTTTGCTAACGCCTTCTTGGGTGTCTGTCACTCTATGGCCCACAAACTGGGTTCTGAGTTCCATATCCCACACGGCTTGGCAAATGCTATGTTGATTTCTAACGTTATTCGCTACAACGCGAATGACAACCCAACAAAACAGACTGCCTTCAGCCAATATGACCGCCCACAAGCGCGTCGTCGTTATGCAGAAATTGCAGATCATTTGGGGCTGAGTGCACCGGGCGACCGTACTGCACAAAAAATCCAGAAACTGCTGGCTTGGTTAGATGAAATCAAAGCTGAACTGGGTATCCCGGCATCGATTCGCGAAGCGGGTGTTCAGGAAGCTGACTTCTTAGCTAAAGTAGACAAATTGTCTGAAGATGCATTTGATGACCAGTGCACAGGTGCTAACCCACGCTACCCACTGATCTCAGAGCTGAAACAGATCCTTATGGATACTTATTACGGTCGCGAATATGTTGAAGAGTTTGACCGCGAAGAAGAAGTCGCGGCAGCTACTGCGCCTAAAGCTGAGAAAAAGACCAAAAAGTAA	MAVTNVAELNELVARVKKAQREYANFSQEQVDKIFRAAALAAADARIPLAKLAVTESGMGIVEDKVIKNHFASEYIYNAYKDEKTCGILCEDKTFGTITIAEPIGLICGIVPTTNPTSTAIFKALISLKTRNGIIFSPHPRAKDATNKAADIVLQAAIAAGAPADIIGWIDAPTVELSNQLMHHPDINLILATGGPGMVKAAYSSGKPAIGVGAGNTPVVVDETADIKRVVASILMSKTFDNGVICASEQSIIVVDSVYDAVRERFASHGGYLLQGKELKAVQDIILKNGGLNAAIVGQPATKIAEMAGIKVPSNTKILIGEVKVVDESEPFAHEKLSPTLAMYRAKNFEEAVEKAEKLVEMGGIGHTSCLYTDQDNQTARVKYFGDKMKTARILINTPASQGGIGDLYNFKLAPSLTLGCGSWGGNSISENVGPKHLINKKTVAKRAENMLWHKLPKSIYFRRGSLPIALEEVATDGAKRAFIVTDRYLFNNGYADQVTSVLKSHGIETEVFFEVEADPTLSIVRKGAEQMNSFKPDVIIALGGGSPMDAAKIMWVMYEHPETHFEELALRFMDIRKRIYKFPKMGVKAKLVAITTTSGTGSEVTPFAVVTDDATGQKYPLADYALTPDMAIVDANLVMNMPKSLCAFGGLDAVTHALEAYVSVLANEYSDGQALQALKLLKEFLPASYNEGAKNPVARERVHNAATIAGIAFANAFLGVCHSMAHKLGSEFHIPHGLANAMLISNVIRYNANDNPTKQTAFSQYDRPQARRRYAEIADHLGLSAPGDRTAQKIQKLLAWLDEIKAELGIPASIREAGVQEADFLAKVDKLSEDAFDDQCTGANPRYPLISELKQILMDTYYGREYVEEFDREEEVAAATAPKAEKKTKK*	T	T	T	T	T	T	T	T	T	T	T	T	T	T	T	N	N	N	T	N	N	N	C	T	T	N	T	N	N	T	T	T	T	T	T	N	T	T	N	T	N	T	T	T	T	T	T	T	T	T	T	T	T	T	T	T	T	T	T	T	T	T	T	T	T	T	T	T	T	T	T	T	T	T	T	T	T	T	T	T	T	T	T	T	T	T	T	T	T	T	T	T	T	T	T	T	T	T	T	T	T	T	T	T	T	T	T	T	T	T	T	T	T	T	T	T	T	T	T	T	T	T	T	T	T	T	T	T	T	T	T	T	T	T	T	N	T	T	T	T	T	T	T	T	T	T	T	T	T	T	T	T	T	T	T	T	T	T	T	T	T	T	T	T	T	T	T	T	T	T	T	T	T	T	T	T	T	T	T	T	T	T	T	N	T	T	T	T	T	T	T	T	T	T	T	T	T	T	T	N
NC_003143.1:2453852-2453852	NC_003143.1	2453852	modern_singletons	[('0.ANT1c_945', 'T')]	N	TRUE	['D477N']	CT	C	C	T	bifunctional acetaldehyde-CoA/alcohol dehydrogenase	adhE	cds-WP_002210657.1	-1	2452605	2455280	1429	477									ATGGCTGTAACGAATGTCGCTGAACTTAACGAGCTAGTAGCACGCGTCAAGAAAGCCCAGCGCGAGTATGCCAACTTTTCGCAAGAGCAAGTTGATAAAATCTTCCGTGCTGCAGCATTAGCCGCTGCGGATGCCCGTATTCCACTAGCCAAACTGGCTGTAACAGAGTCTGGCATGGGTATTGTTGAAGACAAAGTGATCAAAAACCACTTTGCTTCTGAATATATTTACAATGCTTATAAAGATGAAAAAACCTGTGGTATTTTGTGTGAAGATAAGACCTTCGGGACGATCACTATCGCAGAACCTATTGGTCTAATCTGCGGTATCGTACCAACCACTAACCCTACGTCTACCGCTATTTTTAAAGCACTGATTAGCTTGAAGACACGTAACGGTATTATCTTCTCCCCACATCCACGCGCTAAAGACGCAACCAATAAAGCTGCGGATATCGTGCTTCAAGCCGCTATCGCAGCAGGTGCGCCAGCGGATATTATTGGTTGGATTGATGCTCCAACAGTTGAATTATCTAATCAACTGATGCATCACCCAGACATTAATCTTATTCTGGCAACCGGTGGGCCAGGTATGGTTAAAGCGGCCTATAGCTCTGGTAAACCAGCCATCGGCGTAGGTGCGGGTAATACGCCAGTCGTCGTTGACGAAACTGCAGATATTAAACGTGTTGTCGCATCTATTCTGATGTCTAAAACCTTTGATAACGGTGTTATCTGCGCGTCAGAGCAGTCCATCATCGTTGTTGACTCGGTTTACGATGCGGTTCGCGAGCGTTTTGCTTCTCATGGTGGCTACCTGTTACAAGGTAAAGAATTGAAAGCCGTTCAGGATATTATCCTGAAAAATGGCGGTCTAAACGCAGCCATCGTGGGCCAGCCAGCAACTAAGATCGCTGAGATGGCTGGCATTAAAGTGCCAAGTAATACCAAGATACTTATCGGTGAAGTCAAAGTTGTCGATGAATCAGAGCCATTTGCTCATGAAAAACTGTCGCCTACACTGGCAATGTATCGTGCTAAAAACTTTGAAGAAGCGGTTGAAAAAGCAGAGAAACTGGTGGAGATGGGCGGTATCGGTCATACCTCTTGTCTGTACACCGACCAAGATAACCAGACTGCACGCGTTAAATATTTCGGCGATAAAATGAAGACCGCCCGAATTCTAATCAACACCCCTGCCTCTCAAGGTGGTATCGGTGACTTGTATAACTTCAAGCTGGCACCGTCTCTGACGCTGGGTTGTGGTTCTTGGGGTGGTAACTCCATCTCTGAAAACGTCGGTCCGAAACACTTGATCAACAAGAAAACTGTGGCTAAGCGAGCAGAAAACATGTTGTGGCATAAACTACCGAAATCTATTTACTTCCGTCGCGGCTCTCTGCCTATAGCGTTGGAAGAAGTGGCAACTGACGGTGCAAAACGTGCCTTCATCGTGACTGACCGCTACTTGTTCAACAACGGTTATGCAGACCAAGTCACCAGCGTACTGAAATCTCACGGTATTGAAACTGAAGTTTTCTTCGAAGTAGAAGCTGACCCTACCCTGAGTATCGTGCGTAAAGGTGCAGAGCAGATGAACTCCTTCAAGCCAGACGTTATTATTGCTCTGGGTGGTGGTTCACCGATGGATGCTGCAAAAATCATGTGGGTAATGTACGAACATCCTGAAACGCATTTCGAAGAACTGGCATTGCGTTTTATGGATATCCGTAAACGCATTTATAAGTTCCCGAAAATGGGTGTAAAAGCGAAATTGGTCGCTATTACAACCACATCAGGTACCGGTTCAGAAGTCACCCCGTTTGCTGTGGTTACTGATGACGCAACAGGCCAGAAATATCCATTGGCAGACTATGCATTGACACCAGATATGGCCATTGTTGATGCCAACCTTGTTATGAATATGCCTAAGTCTCTGTGTGCCTTCGGTGGTCTGGATGCAGTAACGCACGCACTGGAAGCCTATGTGTCTGTACTGGCTAATGAATACTCTGACGGCCAGGCGCTGCAAGCACTGAAGCTGTTGAAAGAATTCTTGCCAGCCAGCTACAACGAAGGGGCTAAAAACCCAGTTGCTCGCGAACGTGTACATAATGCAGCAACAATTGCCGGTATCGCCTTTGCTAACGCCTTCTTGGGTGTCTGTCACTCTATGGCCCACAAACTGGGTTCTGAGTTCCATATCCCACACGGCTTGGCAAATGCTATGTTGATTTCTAACGTTATTCGCTACAACGCGAATGACAACCCAACAAAACAGACTGCCTTCAGCCAATATGACCGCCCACAAGCGCGTCGTCGTTATGCAGAAATTGCAGATCATTTGGGGCTGAGTGCACCGGGCGACCGTACTGCACAAAAAATCCAGAAACTGCTGGCTTGGTTAGATGAAATCAAAGCTGAACTGGGTATCCCGGCATCGATTCGCGAAGCGGGTGTTCAGGAAGCTGACTTCTTAGCTAAAGTAGACAAATTGTCTGAAGATGCATTTGATGACCAGTGCACAGGTGCTAACCCACGCTACCCACTGATCTCAGAGCTGAAACAGATCCTTATGGATACTTATTACGGTCGCGAATATGTTGAAGAGTTTGACCGCGAAGAAGAAGTCGCGGCAGCTACTGCGCCTAAAGCTGAGAAAAAGACCAAAAAGTAA	MAVTNVAELNELVARVKKAQREYANFSQEQVDKIFRAAALAAADARIPLAKLAVTESGMGIVEDKVIKNHFASEYIYNAYKDEKTCGILCEDKTFGTITIAEPIGLICGIVPTTNPTSTAIFKALISLKTRNGIIFSPHPRAKDATNKAADIVLQAAIAAGAPADIIGWIDAPTVELSNQLMHHPDINLILATGGPGMVKAAYSSGKPAIGVGAGNTPVVVDETADIKRVVASILMSKTFDNGVICASEQSIIVVDSVYDAVRERFASHGGYLLQGKELKAVQDIILKNGGLNAAIVGQPATKIAEMAGIKVPSNTKILIGEVKVVDESEPFAHEKLSPTLAMYRAKNFEEAVEKAEKLVEMGGIGHTSCLYTDQDNQTARVKYFGDKMKTARILINTPASQGGIGDLYNFKLAPSLTLGCGSWGGNSISENVGPKHLINKKTVAKRAENMLWHKLPKSIYFRRGSLPIALEEVATDGAKRAFIVTDRYLFNNGYADQVTSVLKSHGIETEVFFEVEADPTLSIVRKGAEQMNSFKPDVIIALGGGSPMDAAKIMWVMYEHPETHFEELALRFMDIRKRIYKFPKMGVKAKLVAITTTSGTGSEVTPFAVVTDDATGQKYPLADYALTPDMAIVDANLVMNMPKSLCAFGGLDAVTHALEAYVSVLANEYSDGQALQALKLLKEFLPASYNEGAKNPVARERVHNAATIAGIAFANAFLGVCHSMAHKLGSEFHIPHGLANAMLISNVIRYNANDNPTKQTAFSQYDRPQARRRYAEIADHLGLSAPGDRTAQKIQKLLAWLDEIKAELGIPASIREAGVQEADFLAKVDKLSEDAFDDQCTGANPRYPLISELKQILMDTYYGREYVEEFDREEEVAAATAPKAEKKTKK*	C	C	T	C	C	C	C	C	C	C	C	C	C	C	C	C	C	C	C	C	C	C	C	C	C	C	C	C	C	C	C	C	C	C	C	C	C	C	C	C	C	C	C	C	C	C	C	C	C	C	C	C	C	C	C	C	C	C	C	C	C	C	C	C	C	C	C	C	C	C	C	C	C	C	C	C	C	C	C	C	C	C	C	C	C	C	C	C	C	C	C	C	C	C	C	C	C	C	C	C	C	C	C	C	C	C	C	C	C	C	C	C	C	C	C	C	C	C	C	C	C	C	C	C	C	C	C	C	C	C	C	C	C	C	C	C	C	C	C	C	C	C	C	C	C	C	N	C	C	N	C	C	C	C	C	C	C	N	C	C	C	C	C	C	C	C	C	C	C	C	C	C	C	C	C	C	C	C	C	C	C	C	N	C	C	C	C	C	C	C	C	C	C	C	C	C	C	C	C	C
NC_003143.1:2457290-2457290	NC_003143.1	2457290	modern_singletons	[('1.IN2n_CMCC02041', 'A')]	I			CA	C	C	A									.	cds-WP_002210656.1	YchE family NAAT transporter	559	oppA	cds-WP_002218177.1	oligopeptide ABC transporter substrate-binding protein OppA	-279			C	C	C	N	C	C	N	C	C	C	C	N	N	C	C	C	C	C	C	C	C	C	C	C	C	C	C	C	C	N	C	C	C	C	C	C	C	C	C	C	C	C	N	C	C	C	N	C	N	N	C	N	C	C	C	N	C	C	C	A	C	C	C	C	C	C	C	C	C	N	C	C	N	C	C	C	C	C	N	C	C	C	N	N	C	C	N	C	C	C	C	C	N	C	N	C	C	C	C	C	C	N	N	C	N	C	C	C	C	C	C	C	C	C	N	N	N	C	C	C	C	C	C	N	C	C	C	C	C	C	N	C	C	C	C	N	C	N	C	C	C	C	C	C	C	C	C	C	C	C	C	C	C	C	C	C	C	N	N	N	C	C	C	C	C	C	C	C	N	C	N	C	C	C	C	C	N	C	N	C	N	C	C	N	C	C	C	C	C	C	C	C	C	C	C	C	C	C	C	C
NC_003143.1:2459373-2459373	NC_003143.1	2459373	modern_singletons	[('0.PE7b_620024', 'A')]	N	TRUE	['M27I']	GA	G	G	A	oligopeptide ABC transporter permease OppB	oppB	cds-WP_002210654.1	1	2459293	2460213	81	27									ATGTTAAAGTTTATTCTACGTCGTTGTCTGGAAGCGATTCCGACGCTATTTATCTTGATTACCATCTCATTCTTTATGATGCGCCTCGCTCCCGGAAGCCCATTTACTGGTGAGCGTAACCTTCCTCCAGAAGTTATGGCTAATATTGAGGCGAAGTATCACCTCAATGATCCTATTTATAAACAGTATTTCAATTACTTGGGGCAACTTGCAAAAGGTGACCTTGGCCCGTCGTTTAAATATAAAGATTACACCGTGAACGATTTAGTTTCATCGTCGTTTCCCGTCTCAGCAAAACTGGGGTTTGCCGCATTTATGTTAGCGGTAATATTAGGTGTCAGTGCTGGAGTGATCGCGGCGCTGAACCAAAATACGAAGTGGGACTATACGGTGATGGGTTTTGCGATGACTGGGGTCGTCATACCCAGTTTTGTGGTTGCTCCTTTATTAGTGCTGGTTTTCGCCATTATATTGAAATGGCTCCCTGGTGGTGGCTGGAATGGTGGTGCACCAAAATATATCATTTTACCTATGGTTGCGCTGTCATTGGCCTATATCGCCAGTATTGCGCGTATTACCCGCGGGTCAATGATTGAAGTTCTGCACTCCAATTTTATTCGAACTGCACGTGCGAAGGGGTTACCACTACGTACAATTGTATTGCGCCATGCATTAAAGCCAGCGTTACTACCGGTTCTTTCCTATATGGGGCCAGCTTTTGTTGGCATTATTACGGGATCGATGGTTATTGAAACTATTTTTGGCTTACCGGGTATTGGCCAATTATTTGTCAACGGGGCGTTAAACCGCGATTACTCATTGGTCTTGAGTCTGACTATTTTGGTCGGCGCTTTAACTATTTTATTTAATGCGATTGTTGACGTGTTGTATGCCGTTATCGATCCAAAAATCCGTTACTAG	MLKFILRRCLEAIPTLFILITISFFMMRLAPGSPFTGERNLPPEVMANIEAKYHLNDPIYKQYFNYLGQLAKGDLGPSFKYKDYTVNDLVSSSFPVSAKLGFAAFMLAVILGVSAGVIAALNQNTKWDYTVMGFAMTGVVIPSFVVAPLLVLVFAIILKWLPGGGWNGGAPKYIILPMVALSLAYIASIARITRGSMIEVLHSNFIRTARAKGLPLRTIVLRHALKPALLPVLSYMGPAFVGIITGSMVIETIFGLPGIGQLFVNGALNRDYSLVLSLTILVGALTILFNAIVDVLYAVIDPKIRY*	G	G	G	G	G	G	G	G	G	G	G	G	G	G	G	G	G	G	G	G	G	G	G	G	G	G	G	G	G	G	G	G	G	G	G	G	G	G	G	G	G	A	G	G	G	G	G	G	G	G	G	G	G	G	G	G	N	G	G	G	G	G	G	G	G	G	G	G	G	G	G	G	N	G	G	G	G	G	G	G	G	G	G	G	G	G	G	G	G	G	G	G	G	G	G	G	G	G	G	G	G	G	G	G	G	G	G	G	G	G	G	G	G	G	G	G	G	G	G	G	G	G	G	G	G	G	G	G	G	G	G	G	G	G	G	G	G	G	G	G	G	G	G	G	G	N	N	G	G	G	G	G	N	G	G	G	G	N	N	G	N	G	G	G	G	G	G	G	N	G	G	G	G	G	G	G	G	G	G	G	G	G	N	G	N	G	N	G	G	G	G	G	G	G	G	G	G	G	G	N
NC_003143.1:2466291-2466291	NC_003143.1	2466291	modern_singletons	[('1.ORI2a_YN2179', 'T')]	N	TRUE	['V31I']	CT	C	C	T	gluconate 5-dehydrogenase	.	cds-WP_190947803.1	-1	2466271	2466381	91	31									ATGGATGTATTTACGGCGTCTTTACGATCTGCCTGTTCTCTCCGTCGCGGGCACTTTGTCAATAACCTCCTATTTATCATTTTATCGAGAGTTGCAAGTCCTTTTAGATGA	MDVFTASLRSACSLRRGHFVNNLLFIILSRVASPFR*	C	C	C	C	C	C	C	C	C	C	C	C	C	C	C	C	C	C	C	C	C	C	C	C	C	C	C	C	C	C	C	C	C	C	C	C	C	C	C	C	C	C	C	C	C	C	C	C	C	C	C	C	C	C	C	C	C	C	C	C	C	C	C	C	C	C	C	C	C	C	C	C	C	C	T	C	C	C	C	C	C	C	C	C	C	C	C	C	C	C	C	C	C	C	C	C	C	C	C	C	C	C	C	C	C	C	C	C	C	C	C	C	C	C	C	C	C	C	C	C	C	C	C	C	C	C	C	C	C	C	C	C	C	C	C	C	C	C	N	C	C	C	C	N	C	N	N	C	N	C	C	C	C	N	N	C	C	N	C	N	C	C	C	C	N	C	C	C	C	C	C	C	C	C	C	C	N	N	N	C	N	C	C	C	N	C	N	C	C	N	C	C	C	C	C	C	N	C	C	C
NC_003143.1:2478413-2478413	NC_003143.1	2478413	modern_singletons	[('0.PE4Cd_CMCC93014', 'A')]	N	TRUE	['A334V']	GA	G	G	A	tryptophan synthase subunit beta	trpB	cds-WP_002210633.1	-1	2478223	2479413	1001	334									ATGACGACACTTAATCCCTATTTTGGCGAATTTGGCGGTATGTATGTGCCCCAAATTTTAGTGCCAGCCCTGAAGCAACTGGAAGACGCATTCGTCAGTGCTCAACTGGATCCTGAATTTCAGGCCGCATTTCAAGATTTGTTAAAAAACTATGCCGGTCGCCCTACCGCCCTGACCTTGTGTCAAAATCTGACCAAAGGGACAAAGACCAAGCTATATCTGAAACGTGAAGATCTGCTGCACGGCGGTGCACACAAAACCAACCAGGTTTTAGGTCAGGCTTTATTAGCTAAACGCATGGGTAAAACTGAAATTATTGCCGAAACCGGTGCCGGCCAGCACGGGGTTGCCTCCGCACTGGCTTGTGCATTGCTGGGTTTAAAATGCCGCATTTATATGGGGGCGAAAGATATTGAACGTCAGTCGCCTAACGTTTTCCGTATGCGCCTGATGGGAGCCGAGGTTATTCCAGTGCATAGTGGTTCATCGACGCTGAAAGATGCCTGTAATGAAGCGCTACGTGACTGGTCAGGTACTTATGAAACCGCTCACTATATGCTGGGTACCGCCGCTGGCCCTCACCCTTACCCGACAATTGTGCGCGAATTCCAACGCATGATCGGTGAAGAAACCAAGGCTCAGATACTGGAAAAAGAAGGCCGCCTGCCCGATGCAGTATTGGCCTGTGTTGGTGGCGGTTCTAATGCTATCGGTATGTTTGCTGATTTTATTGATGAGCCTGATGTGGGTCTGATTGGCGTAGAGCCTGCCGGCTTGGGGATCGAAACCGGGCAACATGGTGCCCCCCTAAAACACGGTAAGGTCGGTATCTACTTCGGTATGAAATCACCGATGATGCAGACCAGCGATGGGCAAATTGAAGAATCTTACTCTATTTCTGCCGGTCTGGACTTCCCCTCTGTGGGGCCGCAACATGCTTATTTGAACAGTATTGGGCGGGCTGATTATGTCTCCATTACCGATGATGAGGCTTTAGACGCATTTAAGACATTGTCATGTAAAGAAGGGATTATTCCAGCGCTAGAGTCCTCTCATGCTCTGGCACATGCGTTGAAAATGATTAAAGCGGATCCGGATAAAGAACAAATACTGGTGGTGAATCTCTCCGGCCGGGGTGACAAAGATATTTTCACCGTTCACGATATTCTGAAAGCACGGGGAGAGATTTAA	MTTLNPYFGEFGGMYVPQILVPALKQLEDAFVSAQLDPEFQAAFQDLLKNYAGRPTALTLCQNLTKGTKTKLYLKREDLLHGGAHKTNQVLGQALLAKRMGKTEIIAETGAGQHGVASALACALLGLKCRIYMGAKDIERQSPNVFRMRLMGAEVIPVHSGSSTLKDACNEALRDWSGTYETAHYMLGTAAGPHPYPTIVREFQRMIGEETKAQILEKEGRLPDAVLACVGGGSNAIGMFADFIDEPDVGLIGVEPAGLGIETGQHGAPLKHGKVGIYFGMKSPMMQTSDGQIEESYSISAGLDFPSVGPQHAYLNSIGRADYVSITDDEALDAFKTLSCKEGIIPALESSHALAHALKMIKADPDKEQILVVNLSGRGDKDIFTVHDILKARGEI*	G	G	G	G	G	G	G	G	G	G	G	G	G	G	G	G	G	G	G	G	G	G	G	G	G	G	G	G	G	G	G	G	G	A	G	G	G	G	G	G	G	G	G	G	G	G	G	G	G	G	G	G	G	G	G	G	G	G	G	G	G	G	G	G	G	G	G	G	G	G	G	G	G	G	G	G	G	G	G	G	G	G	G	G	G	G	G	G	G	G	G	G	G	G	G	G	G	G	G	G	G	G	G	G	G	G	G	G	G	G	G	G	G	G	G	G	G	G	G	G	G	G	G	G	G	G	G	G	G	G	G	G	G	G	G	G	G	G	G	G	G	G	G	G	G	G	G	G	G	G	G	G	N	G	G	G	G	G	G	G	G	G	G	G	G	G	G	G	G	G	N	G	G	G	G	G	G	G	G	G	G	G	N	G	G	G	N	N	G	G	G	G	G	G	G	G	G	G	G	N
NC_003143.1:2482250-2482250	NC_003143.1	2482250	modern_singletons	[('0.PE5_I.3189', 'T')]	U	FALSE	.	CT	C	C	T	.	trpD	gene-YPO_RS22170	-1	2481001	2482592	343	115									ATGGCCGATATCTTACTGCTCGATAATATCGACTCCTTTACCTACAACCTGGTGGACCAACTTCGTTCCAGTGGTCATCGCGTCGTTATTTACCGTAACCACATTGCCGCCGATAACATTATTGAACGCTTGCAACAACTCGAACAACCGGTGCTGATGTTGTCACCTGGCCCTGGAACACCAGCACAGGCAGGCTGTATGCCTGAGCTATTGCAACGCTTGCAGGGCCAGTTACCGATGATTGGTATTTGTCTGGGCCATCAAGCCATTATCGAAGCCTATGGCGGCCATGTTGGTCAAGCGGGTGAGATATTGCATGGTAAGGCCTCGGCGATTGAACATGATGGGCAAGGTATGTTTGCCGGTATGCCAAACCCATTACCGGTCGCCCGCTACCACTCCTTAGTCGGCAGTAATCTCCCCGCAGAATTAACCGTTAACGCCCGTTTTGGCGAGATGGTCATGGCGGTTCGTCATGATGCTCACCGCGTTTGTGGCTACCAATTCCACCCGGAATCGATTTTAACCACCCACGGTGCGCGTTTACTTGAACAAACACTGGCCTGGGCGTTAGCGTAATTAAGGAGTTTATGATGCAACATTTATTCGAAAAACTGTTCCGGGCTGAGTCAATGAGCCAAGAAGAAAGCCAGCAACTGTTTGCGGCGATTGTACGTGGTGAACTCGAGCCAAGCCAACTGGCCGCAGTGCTAATCAGCATGAAAGTACGCGGGGAGACCCCAGCGGAGATTGCCGGGGCAGCTCAAGCTTTACTGGCAGATGCGCAACACTTTCCACGCCCAGACTACCTGTTTGCCGATATTGTCGGGACCGGCGGTGATGGCACCAACAGTATTAATATCTCCACCGCCAGTGCCTTTGTCGCGGCTAGCTGTGGCGTAAAAGTGGCTAAACATGGTAACCGCAGTGTTTCTAGCCGTTCCGGTTCATCCGATCTGCTGGCGGCATTTGGTATCCGTTTGGACATGAGTGCCGAGCAATCACGGTTGGCGTTGGACGATCTCGGGGTCTGCTTCCTGTTTGCGCCGCAATATCACACGGGTTTTCGTCATGCGATGCCAGTACGCCAGCAGTTAAAGACCCGCACCCTGTTTAATGTGTTGGGGCCGTTGATCAACCCCGCCCGCCCGCCGCTGGCGCTCATTGGCGTCTATAGCCCTGAGTTAGTGTTACCGATCGCTCAAACGCTGAAAGTACTGGGTTATCAACGTGCGGCAGTGGTACATGGCGGTGGAATGGATGAAGTGGCTATTCATGCCCCGACGCAGGTGGCTGAACTGAATAATGGCAGTATTGAAAGCTATCAATTGACGCCAGAAGATTTTGGTTTGAATCGCTACCCGCTTGCCGCTCTACAAGGCGGTATGCCGGAAGAAAACCGTGACATTTTAGCACGGTTGTTACAAGGTAAAGGTGAAACAGCACATGCGGCCGCCGTTGCTGCAAACGTCGCCTTGCTGCTGAAGTTATACGGCCAAGAAAACCTGCGCCATAATGCGCAACAGGCATTGGAAATGATTCACAGCGGTCAGGCTTTTGATCGTGTTACTGCTCTGGCAGCGAGAGGATAA	.	C	C	C	C	C	C	C	C	C	C	C	C	C	C	C	C	C	C	C	C	C	C	C	C	C	C	C	C	C	C	C	C	C	C	C	C	C	C	C	C	T	C	C	C	C	C	C	C	C	C	C	C	C	C	C	C	C	C	C	C	C	C	C	C	C	C	C	C	C	C	C	C	C	C	C	C	C	C	C	C	C	C	C	C	C	C	C	C	C	C	C	C	C	C	C	C	C	C	C	C	C	C	C	C	N	C	C	C	C	C	C	C	C	C	C	C	C	C	C	C	C	C	C	C	C	C	C	C	C	C	C	C	C	C	C	N	C	N	C	C	C	C	C	C	C	C	C	C	C	C	C	C	C	C	C	C	C	N	C	C	C	C	C	C	C	C	C	C	C	N	N	C	C	C	C	C	C	C	C	C	C	N	C	C	C	C	N	C	C	C	C	C	C	C	C	C	C	C	C	N
NC_003143.1:2484439-2484439	NC_003143.1	2484439	modern_singletons	[('0.PE7b_620024', 'T')]	P			CT	C	C	T									trpL	cds-WP_002227930.1	trp operon leader peptide	-104	.	cds-WP_002227929.1	PHP domain-containing protein	-170			C	C	C	C	C	C	C	C	C	C	C	C	C	C	C	C	C	C	C	C	C	C	C	C	C	C	C	C	C	C	C	C	C	C	C	C	C	C	C	C	C	T	C	C	C	C	C	C	C	C	C	C	C	C	C	C	C	C	C	C	C	C	C	C	C	C	C	C	C	C	C	C	C	C	C	C	C	C	C	C	C	C	C	C	C	C	C	C	C	C	C	C	C	C	C	C	C	C	C	C	C	C	C	C	C	C	C	C	C	C	C	C	C	C	C	C	C	C	C	C	C	C	C	C	C	C	C	C	C	C	C	C	C	C	C	C	C	C	C	C	C	C	C	C	C	C	C	N	C	C	C	C	N	C	C	N	C	C	N	C	C	N	C	C	C	C	C	C	C	C	C	C	C	C	C	C	N	C	C	C	C	C	C	C	C	C	N	N	C	C	N	C	C	N	C	C	C	C	C	N
NC_003143.1:2486646-2486646	NC_003143.1	2486646	modern_singletons	[('0.ANT1h_CMCC43032', 'G')]	N	TRUE	['Q52R']	AG	A	A	G	23S rRNA pseudouridine(2605) synthase RluB	rluB	cds-WP_002210627.1	1	2486492	2487526	155	52									ATGAGCGAGAAGTCAGAAAAGCAAAAGTTACCAACCCCAAATCCACACACCCCTGCTAAGCCACAGGGCGCTAAAATTGTGGGTGAAAAATTACAGAAAATCCTGGCGCGCGCTGGCCATGGTTCTCGTCGTGAAATTGAAGCCATTATCCAGCAAGGCCGCGTCAGTGTTGACGGTAAAGTGTCAAAGCTAGGTGATCGTGTAGAAGTGACCCAGTCCACTAAAATTCGTCTGGATGGTCATCTTCTTTCAATTAAAGAATCTGAAGAAAATGTGTGCCGCGTTCTGGCGTATTACAAGCCAGAAGGTGAGCTTTGTACGCGTAATGATCCGGAAGGTCGTCCAACGGTATTTGACCGTTTACCTAAACTGCGTGGTTCACGTTGGGTTGCGGTTGGTCGTTTGGATGTGAACACCTCTGGTTTATTACTGTTCACTACCGATGGCGAATTGGCTAACCGCCTGATGCACCCAAGCCGTGAAGTTGAGCGTGAATATGCGGTGCGGGTATTTGGTCAAATCGATGATGATAAAATCAAACAGTTGAGCCGTGGTGTACAACTGGAAGATGGCCCTGCGGCATTTCGTACTATCAGCTACCAGGGTGGTGAAGGGATAAACCAGTGGTATAACGTTACGTTGACCGAAGGGCGTAATCGCGAAGTTCGCCGTCTATGGGAAGCCGTAGGCGTGCAGGTTAGCCGCCTGATTCGTGTGCGTTATGGCGACATTAATTTGCCGAAAGGCCTGCCACGGGGTGGCTGGACTGAACTGGATCTTAAAGCCACTAACTACCTGCGTGAATTGGTCGAACTGGATGTTGAAACCGTCAGTAAATTACCCGTTGAGAAAGATCGTCGCCGGGTTAAAGCCAACCAAATCCGTCGTGCAGTTAAGCGCCATACCGAAGTCTCGGGCCGCCAGGTTGCTGGCCGTCAGGGTTCAGCCCGTAAAGGCTCTACGCGTCAAAACGTGGGTAATGCGGCACCCGCAGCCACGGCAAGTCGCCGTAGTGGCCCGAAAAAACGCGGTTAA	MSEKSEKQKLPTPNPHTPAKPQGAKIVGEKLQKILARAGHGSRREIEAIIQQGRVSVDGKVSKLGDRVEVTQSTKIRLDGHLLSIKESEENVCRVLAYYKPEGELCTRNDPEGRPTVFDRLPKLRGSRWVAVGRLDVNTSGLLLFTTDGELANRLMHPSREVEREYAVRVFGQIDDDKIKQLSRGVQLEDGPAAFRTISYQGGEGINQWYNVTLTEGRNREVRRLWEAVGVQVSRLIRVRYGDINLPKGLPRGGWTELDLKATNYLRELVELDVETVSKLPVEKDRRRVKANQIRRAVKRHTEVSGRQVAGRQGSARKGSTRQNVGNAAPAATASRRSGPKKRG*	A	A	A	A	A	A	A	G	A	A	A	A	A	A	A	A	A	A	A	A	A	A	A	A	A	A	A	A	A	A	A	A	A	A	A	A	A	A	A	A	A	A	A	A	A	A	A	A	A	A	A	A	A	A	A	A	A	A	A	A	A	A	A	A	A	A	A	A	A	A	A	A	A	A	A	A	A	A	A	A	A	A	A	A	A	A	A	A	A	A	A	A	A	A	A	A	A	A	A	A	A	A	A	A	A	A	A	A	A	A	A	A	A	A	A	A	A	A	A	A	A	A	A	A	A	A	A	A	A	A	A	A	A	A	A	A	A	A	A	A	A	A	A	A	A	A	N	A	A	A	A	A	A	A	A	A	A	A	N	A	A	A	A	A	A	A	A	A	A	A	A	A	A	A	A	A	A	A	A	A	A	A	A	A	A	A	A	A	A	A	A	A	A	A	A	A	A	A	A	N
NC_003143.1:2498588-2498588	NC_003143.1	2498588	modern_singletons	[('0.PE2_C.537', 'A')]	S	FALSE	.	TA	T	T	A	aconitate hydratase AcnA	acnA	cds-WP_002215187.1	1	2496567	2499239	2022	674									ATGTCGTTGGATCTATGTAAAACGAGCATGGCCAAGTTGGTCGCCCTTAACCACGAATATTACTACTACAGCCTGCCGCAATTGGCGGCAGTGTTGGGTGATATCAACCGGTTACCTAAATCGTTGAAAGTGCTGCTTGAGAACTTACTACGCCACTTGGATGGGGTGCAAGTTCAGGAAGCGGATTTAAAAGCCATTGTCGCCTGGCAGCAAACCGGGCATGCCGATAGAGAAATTGCCTACCGTCCTGCCAGGGTATTAATGCAAGATTTTACGGGTGTGCCCGCAGTGGTGGATCTGGCTGCCATGCGTGAGGCAGTCCAACGGCTAGGCGGTGATGTGGCACAAGTTAACCCGTTGTCACCTGTGGATTTGGTTATCGACCATTCCGTGACGGTGGATGAGTTTGGCGATAAATCAGCGTTTGGTGAAAACGTACGCTTAGAGATGGAACGTAACCACGAACGTTATATCTTTTTACGCTGGGGGCAAAAAGCATTTAGCCGTTTTCGCGTAGTCCCACCAGGAACGGGTATTTGTCATCAGGTTAATCTTGAATATCTGGGACAAACCGTTTGGCATGAACAGCAAGGTGATAAGCAGGTTGCCTATCCGGATACGTTGGTTGGCACGGACTCCCATACCACCATGATCAATGGCTTGGGGATACTCGGCTGGGGCGTTGGTGGTATCGAAGCTGAGGCTGCCATGTTAGGTCAGCCCATATCAATGCTTATCCCTGATGTCGTCGGGTTTAAAATGACCGGTAAAATGCGCGAGGGGATCACGGCGACTGACCTGGTATTGACGGTCACACAAATGCTACGTAAGCACGGAGTCGTTGGTAAGTTTGTCGAGTTCTACGGTGATGGGTTAGCTGATTTACCATTGGCCGATCGCGCGACCATTGCCAACATGTCTCCTGAGTTTGGTGCGACCTGCGGTTTCTTCCCCGTAGATGAGGTGACCCTGAATTATATGCGCCTTAGTGGCCGCAGCAATGAGCAAATAGCGCTAGTTGAAACCTACAGTAAAGCACAGGGGTTATGGCGTTATCCCGGTGATGAGCCGGTCTTTACCAGTCAATTATCTCTGGACCTAAGTTCGGTAGAACCCAGTCTGGCAGGGCCAAAACGCCCACAAGACAGGGTCGCATTACCTAAAGTGCCATCGGCATTTAAAGCGTTTGAGGAACTGGAGTTCAACAATAAGAGAGATAAAGCTGACCTCGTTGCTTTCTCTCTTAATGGCAAAACCCACGAACTGGCATCTGGCGCGGTGGTGATTGCAGCCATTACATCTTGTACAAACACGTCAAACCCCAGTGTATTAATGGCGGCTGGATTATTGGCAAAAAAAGCGACTGAAAAAGGGTTGAAAACCAAGCCATGGGTAAAAACCTCGTTGGCGCCAGGTTCTAAAGTGGTGACCGAGTATCTTAATTCGGCCGGTCTAACCCGCTATCTGGATAATCTGGGTTTCAATTTAGTCGGCTATGGTTGTACGACTTGTATTGGTAACTCGGGGCCATTGCCTGAGCCAATAGAAAACGCCATCAAAGCAGGGGATTTAACAGTCAGTGCGGTGCTCTCCGGTAACCGTAATTTTGAAGGTCGCATCCATCCGCTGGTCAAAACCAACTGGTTGGCATCTCCGCCACTGGTGGTCGCTTATGCGCTGGCGGGGAATATGAATATCGATTTAACTCAGGATGCGCTGGGTCATGACCCTTCAGGTAAGCCGGTTTTCCTGAAAGACATCTGGCCTACCGGGCTTGAGATCGCCAAAGCTGTCGAGGAAGTTAAAACGGAGATGTTTCGCAAGGAGTATGCTGAAGTCTTTAATGGCGATGAAAACTGGCAAGCCATTCAAATAGAAAGTACTCCTACTTACGCGTGGCAGAAAGATTCCACTTATATTCGCCTTCCTCCTTTCTTCACGGATATGAAGGCAGTGCCGGATCCTGTGCAAGATATTCATGATGCGCGCATTCTGGCAATTTTGGCTGACTCGGTGACGACTGACCATATTTCGCCAGCGGGCAACATCAAGCTCGACAGCCCTGCGGGCCGTTATCTTCGTGATCACGGTGTGGAAATTAAAGAGTTCAACTCTTATGGTTCCCGTAGGGGTAACCATAAAGTGATGATGCGCGGAACGTTTGCTAATATTCGTATTCGAAATGAAATGGTCCCCGGTATTGAAGGGGGCATAACGCGTCATATTCCATCGCAAAATGAGATGCCTATCTATGATGCAGCTATGCGTTATCAACAAGAAAACGTGCCTCTGGCGGTGATCGCCGGTAAAGAGTATGGCTCAGGATCCAGCCGTGATTGGGCTGCGAAAGGGCCACGTTTACTCGGTGTTAGGGTTGTTATCACTGAATCATTTGAACGTATTCACCGCTCAAATCTAATTGGAATGGGGATTTTACCCTTAGAGTTTCCACAGGGGGTTGATCGTAAAACATTAAGGCTGACTGGTGATGAATCTATCAGTGTCAGTGGGCTACAAAATCTTGCTCCAGGGCAAATGGTGCCAGTGACGATAACTTATGCGGATGGGCATCAGCAAGTGGTCAATACCCGGTGCCGTATCGATACAGGGAACGAACTGATTTATTTTGAGAATGGTGGAATTTTGCACTATGTGATCCGCAAAATGCTGTAG	MSLDLCKTSMAKLVALNHEYYYYSLPQLAAVLGDINRLPKSLKVLLENLLRHLDGVQVQEADLKAIVAWQQTGHADREIAYRPARVLMQDFTGVPAVVDLAAMREAVQRLGGDVAQVNPLSPVDLVIDHSVTVDEFGDKSAFGENVRLEMERNHERYIFLRWGQKAFSRFRVVPPGTGICHQVNLEYLGQTVWHEQQGDKQVAYPDTLVGTDSHTTMINGLGILGWGVGGIEAEAAMLGQPISMLIPDVVGFKMTGKMREGITATDLVLTVTQMLRKHGVVGKFVEFYGDGLADLPLADRATIANMSPEFGATCGFFPVDEVTLNYMRLSGRSNEQIALVETYSKAQGLWRYPGDEPVFTSQLSLDLSSVEPSLAGPKRPQDRVALPKVPSAFKAFEELEFNNKRDKADLVAFSLNGKTHELASGAVVIAAITSCTNTSNPSVLMAAGLLAKKATEKGLKTKPWVKTSLAPGSKVVTEYLNSAGLTRYLDNLGFNLVGYGCTTCIGNSGPLPEPIENAIKAGDLTVSAVLSGNRNFEGRIHPLVKTNWLASPPLVVAYALAGNMNIDLTQDALGHDPSGKPVFLKDIWPTGLEIAKAVEEVKTEMFRKEYAEVFNGDENWQAIQIESTPTYAWQKDSTYIRLPPFFTDMKAVPDPVQDIHDARILAILADSVTTDHISPAGNIKLDSPAGRYLRDHGVEIKEFNSYGSRRGNHKVMMRGTFANIRIRNEMVPGIEGGITRHIPSQNEMPIYDAAMRYQQENVPLAVIAGKEYGSGSSRDWAAKGPRLLGVRVVITESFERIHRSNLIGMGILPLEFPQGVDRKTLRLTGDESISVSGLQNLAPGQMVPVTITYADGHQQVVNTRCRIDTGNELIYFENGGILHYVIRKML*	T	T	T	T	T	T	T	T	T	T	T	T	T	T	T	T	T	T	T	T	T	T	A	T	T	T	T	T	T	T	T	T	T	T	T	T	T	T	T	T	T	T	T	T	T	T	T	T	T	T	T	T	T	T	T	T	T	T	T	T	T	T	T	T	T	T	T	T	T	T	T	T	T	T	T	T	T	T	T	T	T	T	T	T	T	T	T	T	T	T	T	T	T	T	T	T	T	T	T	T	T	T	T	T	T	T	T	T	T	T	T	T	T	T	T	T	T	T	T	T	T	T	T	T	T	T	T	T	T	T	T	T	T	T	T	T	T	T	T	N	T	T	N	N	T	T	T	T	T	N	T	T	T	N	N	T	T	N	T	T	N	T	T	T	T	T	T	T	T	T	N	T	N	N	N	T	T	T	T	T	T	T	T	T	T	N	N	T	T	T	T	T	T	T	T	T	T	N	T	T
NC_003143.1:2499390-2499390	NC_003143.1	2499390	modern_singletons	[('0.PE5_I.3189', 'G')]	I			TG	T	T	G									acnA	cds-WP_002215187.1	aconitate hydratase AcnA	151	ribA	cds-WP_002227926.1	GTP cyclohydrolase II	13			T	T	T	T	T	T	T	T	T	T	T	T	T	T	T	T	T	T	T	T	T	T	T	T	T	T	T	T	T	T	T	T	T	T	T	T	T	T	T	T	G	T	T	T	T	T	T	T	T	T	T	T	T	T	T	T	T	T	T	T	T	T	T	T	T	T	T	T	T	T	T	T	T	T	T	T	T	T	T	T	T	T	T	T	T	T	T	T	T	T	T	T	T	T	T	T	T	T	T	T	T	T	T	T	T	T	T	T	T	T	T	T	T	T	T	T	T	T	T	T	T	T	T	T	T	T	T	T	T	T	T	T	T	T	T	T	T	N	T	T	T	T	T	T	T	N	N	T	T	T	T	T	T	T	T	T	T	N	T	T	T	T	T	T	T	T	T	T	T	T	T	T	T	T	T	T	T	T	T	T	T	T	T	T	N	T	N	T	T	T	T	T	T	T	T	T	T	T	T	N
NC_003143.1:2501530-2501530	NC_003143.1	2501530	modern_singletons	[('0.PE5_I.2239', 'A')]	S	FALSE	.	CA	C	C	A	LapA family protein	.	cds-WP_002210616.1	1	2501429	2501740	102	34									GTGAAATATTTGCTGATTTTTTTATTAGTACTGGTGGTTTTCGTGATTTCAGTCACGTTAGGGGCCAATAACGACCAACTCGTCGCCTTTAACTATTTACTCGCTCAAGGTGAATATCAGCTGTCTACGCTATTGGCAACGCTTTTTGCGGCCGGGCTGGTGCTAGGCTGGGTCATTTGTGGGCTTTTTTATCTGCGGGTACGGATCTCTTTGGGCCGCGCAGAGCGGAAAATTAAACGTATTGAAACTCAGCTTGAACAGCCTGTTGAGCAAAGCACGCTTGTGTCCACAGCTGCTGTCAACAAGGAATAA	VKYLLIFLLVLVVFVISVTLGANNDQLVAFNYLLAQGEYQLSTLLATLFAAGLVLGWVICGLFYLRVRISLGRAERKIKRIETQLEQPVEQSTLVSTAAVNKE*	C	C	C	C	C	C	C	C	C	C	C	C	C	C	C	C	C	C	C	C	C	C	C	C	C	C	C	C	C	C	C	C	C	C	C	C	C	C	A	C	C	C	C	C	C	C	C	C	C	C	C	C	C	C	C	C	C	C	C	C	C	C	C	C	C	C	C	C	C	C	C	C	C	C	C	C	C	C	C	C	C	C	C	C	C	C	C	C	C	C	C	C	C	C	C	C	C	C	C	C	C	C	C	C	C	C	C	C	C	C	C	C	C	C	C	C	C	C	C	C	C	C	C	C	C	C	C	C	C	C	C	C	C	C	C	C	C	C	C	C	C	C	C	C	C	N	C	C	C	N	C	C	C	C	C	C	C	N	C	C	C	N	C	C	C	N	C	C	C	N	C	C	C	C	C	C	C	C	C	C	C	C	C	C	C	C	N	C	C	C	C	C	C	C	C	C	N	C	C	N
NC_003143.1:2502884-2502884	NC_003143.1	2502884	modern_singletons	[('0.PE2_C.537', 'A')]	N	TRUE	['V380I']	GA	G	G	A	lipopolysaccharide assembly protein LapB	lapB	cds-WP_002210615.1	1	2501747	2502916	1138	380									ATGTTAGAAATGCTGTTTCTGCTGTTGCCCGTTGCTGCCGCCTATGGTTGGTATATGGGGCGCAGAAGCGCTCAGCAGGATAAGCAACAGGATGCTAACCGCTTGTCACGTGAATACGTGGCTGGGGTTAACTTCCTTCTCTCGAACCAGCAAGATAAAGCAGTCGATCTCTTCCTCGAAATGTTGAAAGAAGACAGTTCTACGGTCGAGGCTCATCTTACTCTGGGTAATCTGTTCCGCTCACGCGGCGAAGTTGATCGCGCCATTCGCATCCATCAAGCCTTGATGGAGAGTGCATCCCTGACATTTGAACAACGGCTATTGGCTGTTCAGCAACTCGGTCGAGATTACATGGCCGCAGGTTTATATGATCGGGCAGAAGATATGTTCAACCAATTGGTTGAAGAGCAAGATTTTCGGCTCGGCGCATTACAACAATTACTGATAATTCATCAGGCAACCAGTGATTGGCATAATGCTATTGAAGTTGCGGAAAAATTGGTCAAGATGGGCAAAGATAATCAGCGTCTGGAAATTGCGCACTTCTATTGTGAACTTGCGTTGCAAGCAATGGGCAGTGACGATCTGGATAAGGCCATGGGGTTACTGAAAAAAGCGGCAACGGCGGATAAACAATGTGCCCGAGTTTCTATTATGCGTGGCCGTGTGCATCTCGCTAAAGGTGAGTATGCCAAAGGCGTTGAAGCGTTGGAGCGAGTACTGGAGCAAGATAAAGAAGTCGTCAGTGAAGCATTACCGATGCTCAGTGAATGCTACCAACACCTGCAACAGCCCCAGGCTTGGGCTAATTTCCTTAAACGTTGTGTGGAAGATAATACCGGTGCGGCGGCTGAACTGATGTTGGCGGAGGTCCTTGAACAGCAGGAGGGCCATGATGTCGCGCAAACGTATATTAACCGCCAATTACAGCGCCACCCAACGATGCGCGGTTTTTATCGTCTAATGGATTACCACTTAGCAGATGCAGAAGAAGGGAGTGCAAAAGAGAGTTTATTGCTATTACGGGACATGGTTGGTGAGCAAATTCGGACCAAACCACGTTACCGTTGTCATAAGTGTGGTTTCACCGCCCACTCACTCTATTGGCATTGCCCGTCTTGCCGTGCCTGGGCATCAGTTAAGCCGATCAGAGGATTAGATGGGCAGTAG	MLEMLFLLLPVAAAYGWYMGRRSAQQDKQQDANRLSREYVAGVNFLLSNQQDKAVDLFLEMLKEDSSTVEAHLTLGNLFRSRGEVDRAIRIHQALMESASLTFEQRLLAVQQLGRDYMAAGLYDRAEDMFNQLVEEQDFRLGALQQLLIIHQATSDWHNAIEVAEKLVKMGKDNQRLEIAHFYCELALQAMGSDDLDKAMGLLKKAATADKQCARVSIMRGRVHLAKGEYAKGVEALERVLEQDKEVVSEALPMLSECYQHLQQPQAWANFLKRCVEDNTGAAAELMLAEVLEQQEGHDVAQTYINRQLQRHPTMRGFYRLMDYHLADAEEGSAKESLLLLRDMVGEQIRTKPRYRCHKCGFTAHSLYWHCPSCRAWASVKPIRGLDGQ*	G	G	G	G	G	G	G	G	G	G	G	G	G	G	G	G	G	G	G	G	G	G	A	G	G	G	G	G	G	G	G	G	G	G	G	G	G	G	G	G	G	G	G	G	G	G	G	G	G	G	G	G	N	G	G	G	G	G	G	G	G	G	G	G	G	G	G	G	G	G	G	G	G	G	G	G	G	G	G	G	G	G	G	G	G	G	G	G	G	G	G	G	G	G	G	G	G	G	G	G	G	G	G	G	G	G	G	G	G	G	G	G	G	G	G	G	G	G	G	G	G	G	G	G	G	G	G	G	G	G	G	G	G	G	G	N	G	G	G	G	G	G	G	G	G	G	G	G	G	G	G	G	G	G	G	G	G	N	N	G	G	G	G	G	G	G	G	G	G	G	G	G	G	G	G	G	N	G	G	G	G	G	G	G	G	G	N	G	G	G	G	G	G	G	G	G	G	G	G	N
NC_003143.1:2506877-2506877	NC_003143.1	2506877	modern_singletons	[('0.PE4Cd_CMCC93014', 'T')]	P			GT	G	G	T									.	cds-WP_002210609.1	DUF2164 domain-containing protein	-102	fsa	cds-WP_002215192.1	fructose-6-phosphate aldolase	-232			G	G	G	G	G	G	G	G	G	G	G	N	G	G	G	G	G	G	G	G	G	G	G	G	G	G	G	G	G	G	G	G	G	T	G	G	G	G	G	N	G	G	G	G	G	G	G	G	G	G	G	G	G	G	G	G	G	G	G	G	G	G	G	G	G	G	G	G	G	G	G	G	G	G	G	G	G	G	G	G	G	G	G	G	G	G	G	G	G	G	G	G	G	G	G	G	G	G	G	G	G	G	G	G	G	N	G	G	G	G	G	G	G	G	G	G	G	G	G	G	G	G	G	G	G	G	G	G	G	G	G	G	G	G	G	G	G	N	G	G	G	G	N	G	G	N	G	N	G	G	G	G	N	N	N	N	N	N	G	N	G	G	G	G	N	N	G	G	G	N	G	G	G	G	G	G	G	G	G	G	G	N	G	G	N	G	N	G	G	N	N	N	G	G	G	G	N	G	G	G
NC_003143.1:2508436-2508436	NC_003143.1	2508436	modern_singletons	[('0.PE2_C.537', 'A')]	N	TRUE	['A607V']	GA	G	G	A	carbon starvation protein A	.	cds-WP_002210606.1	-1	2508189	2510255	1820	607									ATGAATAACATCAGGACCGTTGTCATATGGCTGACAGTGGCGCTAATCGGTGCATTTGCCTTTGCCATGTTGGCCCTTAGCCGGGGTGAACATGTCAATGCCATCTGGTTAGTGATTGCATCCGTGGCTTGTTACAGCATCGCTTATCGCTTCTACAGTCGGTTTATTGCCAAGAATGTCTTTGAACTGGATGACCGTCGTCTGACGCCAGCAGAACGACGCAATGACGGTCTGGATTATGTTCCTACCAACAAATGGGTGTTGTTTGGTCACCACTTTGCTGCCATCGCGGGTGCTGGGCCACTGGTCGGGCCAATCCTGGCCGCACAGATGGGTTTTCTGCCGGGGACTATCTGGATCCTGGTCGGTGTAATGATGGCCGGTGCCGTACAGGACTTCTTAATCCTGTTTATCTCCACTCGCCGCGATGGCCGCTCACTGGGTGAAATGGCAAAGCAAGAGTTGGGGGCATTTGCTGGTGTGATAACTATGCTGGGTGCATTGGGCGTAATGATTATCATTTTGTCCGCACTCGCACTGGTGGTGGTAAAAGCATTAGCTGATAGCCCGTGGGGCCTGTTTACCATTGCCGCAACGATCCCCATTGCCCTCTTTATGGGCGTTTATATGCGGTTTATCCGCCCTGGTAAAATTGCTGAAGTGTCATTGATCGGTTTCGTACTGATGATGTCTGCAATCATTTACGGTGGGAACATCGCGGTACACCCTTACTGGGGGCCTTTCTTTACGTTACATGGCACCACGCTAACCTGGATATTGGTTATCTATGGTTTCATCGCCTCTGTACTGCCAGTGTGGTTGCTGCTAGCACCACGAGATTACTTATCAACCTTCCTGAAAATTGGGGTCATCATTGGTTTAGCGGTTGGTATTGTATTCGCCATGCCAGAAATGAAGATGCCCGCGGTCTCACGCTTTATTGATGGCAGCGGCCCGGTCTTCTCCGGCAGCCTGTTCCCGTTCCTGTTTATTACTATCGCTTGTGGTGCTATCTCTGGCTTCCATGCTCTGGTATCCAGTGGCACCACACCGAAACTGATTGAACGCGAAAGCCATACCCGCTTTATCGGCTACGGCGCAATGTTGATGGAGTCATTCGTTGCCATCATGGCGCTAATCTGTGCCTCGGTTATCGACCCTGGTGTTTATTTCGCCATGAACTCACCCGCGGCTCTGATTGGTACCACCGTAGAAAGTGCCTCGCTGGCCATTAGTAGCTGGGGGTTTGTCGTTACGCCAGAAACACTGGCGATGGTCGCCAAAGATGTTGGTGAAAACTCGATTCTGTCACGGGCTGGTGGTGCACCGACCTTCGCTGTGGGCATGGCGCATATCATCAGTGAAATATTCAATAGCCGTAATATGATGGCTTTCTGGTATCACTTTGCCATCTTGTTTGAAGCCATGTTTATTCTGACTGCGGTCGATGCTGGTACCCGTGCCTGCCGCTTTATGGTTCAGGATCTGGTTGGGGTGGTCGTACCTCGTCTGGCCAATAACCGTTCATGGTTTGGTAACCTTTCCGGAACGACAGTCGCGGTAGCCGGTTGGGGATTCTTCGTTTACCAAGGTGTTATCGACCCACTGGGGGGAATAAACACCTTGTGGCCGCTGTTCGGTATTGGTAACCAAATGCTGGCATCAATGGCACTGATTCTAGGTACCGTCGTACTGTTTAAAATGAAGAAACAACGCTACGCCTGGGTTACCATCTTGCCAACAATTTGGTTATTTATCACCTCAATGACCGCAGGTTGGCAGAAGATATTCCATGAAAAACCAAGTATTGGCTTCCTTGCTCAAGCAAAAAAATTCTCTAACGGCATTGAACAAGGGGTGTTAATCACACCCGCGAAGAGCTTTAAAGACATGGAAACTATCGTGTTTAGCAACCAGATCAACGCCGCGCTATGTGCATTCTTTATGCTGGTGGCGGTGACGATGCTAGTTTCTGCCTTCTTTGTGATTCGTCGCGCACTGAAATCCAGCAAACCAACAACCCATGAAACTGAAATTGTATACCGTGAGGAGGTCGCCCGTGGTTAA	MNNIRTVVIWLTVALIGAFAFAMLALSRGEHVNAIWLVIASVACYSIAYRFYSRFIAKNVFELDDRRLTPAERRNDGLDYVPTNKWVLFGHHFAAIAGAGPLVGPILAAQMGFLPGTIWILVGVMMAGAVQDFLILFISTRRDGRSLGEMAKQELGAFAGVITMLGALGVMIIILSALALVVVKALADSPWGLFTIAATIPIALFMGVYMRFIRPGKIAEVSLIGFVLMMSAIIYGGNIAVHPYWGPFFTLHGTTLTWILVIYGFIASVLPVWLLLAPRDYLSTFLKIGVIIGLAVGIVFAMPEMKMPAVSRFIDGSGPVFSGSLFPFLFITIACGAISGFHALVSSGTTPKLIERESHTRFIGYGAMLMESFVAIMALICASVIDPGVYFAMNSPAALIGTTVESASLAISSWGFVVTPETLAMVAKDVGENSILSRAGGAPTFAVGMAHIISEIFNSRNMMAFWYHFAILFEAMFILTAVDAGTRACRFMVQDLVGVVVPRLANNRSWFGNLSGTTVAVAGWGFFVYQGVIDPLGGINTLWPLFGIGNQMLASMALILGTVVLFKMKKQRYAWVTILPTIWLFITSMTAGWQKIFHEKPSIGFLAQAKKFSNGIEQGVLITPAKSFKDMETIVFSNQINAALCAFFMLVAVTMLVSAFFVIRRALKSSKPTTHETEIVYREEVARG*	G	G	G	G	G	G	G	G	G	G	G	G	G	G	G	G	G	G	G	G	G	G	A	G	G	G	G	G	G	G	G	G	G	G	G	G	G	G	G	G	G	G	G	G	G	G	G	G	G	G	G	G	G	G	G	G	G	G	G	G	G	G	G	G	G	G	G	G	G	G	G	G	G	G	G	G	G	G	G	G	G	G	G	G	G	G	G	G	G	G	G	G	G	G	G	G	G	G	G	G	G	G	G	G	G	G	G	G	G	G	G	G	G	G	G	G	G	G	G	G	G	G	G	G	G	G	G	G	G	G	G	G	G	G	G	G	G	G	G	G	G	G	G	G	G	G	G	G	G	G	G	G	G	G	G	G	N	N	G	G	G	G	G	G	N	G	G	G	G	G	G	G	G	G	G	G	G	G	G	G	G	G	G	G	G	G	N	N	G	G	G	G	G	G	G	G	G	G	G	N
NC_003143.1:2515620-2515620	NC_003143.1	2515620	modern_singletons	[('NODE_0000128', 'G')]	I			AG	A	A	G									.	cds-WP_002210603.1	SDR family oxidoreductase	86	nth	cds-WP_002210602.1	endonuclease III	97			A	A	A	A	A	A	A	A	A	A	A	A	A	A	A	A	A	A	A	A	A	A	A	A	A	A	A	A	A	A	A	A	A	A	A	A	A	A	A	A	A	A	A	A	A	A	A	A	A	A	A	A	A	A	A	A	A	A	A	A	A	A	A	A	A	A	A	A	A	A	A	A	A	A	A	A	A	A	A	A	A	A	A	A	A	A	A	A	A	A	A	A	A	A	A	A	A	A	A	A	A	A	A	A	A	A	A	A	A	A	A	A	A	A	A	A	A	A	A	A	A	A	A	A	A	N	G	N	N	A	A	A	A	A	A	N	A	N	A	A	A	A	N	A	N	N	A	A	A	N	A	A	N	N	N	N	A	N	N	A	A	N	A	A	N	N	N	A	A	A	A	A	A	A	A	A	A	A	A	A	A	A	A	A	N	A	N	A	A	N	A	N	A	A	N	N	N	A	N	N
NC_003143.1:2519979-2519979	NC_003143.1	2519979	modern_singletons	[('0.PE4_5307.Gis', 'T')]	S	FALSE	.	CT	C	C	T	GyrI-like domain-containing protein	.	cds-WP_002210598.1	1	2519275	2520168	705	235									ATGATGAGTGAAGACATATTGTTTATAGAAGAATTAATCGAGTGGATTGAAATAAATTTAGAAAAAAGGCCGACATTAGACGATGTGGCAAAGATCTCCGGATATTCAAAATGGCATTTACAACGGAAGTTTAAGAGTATCGTCGGGCTACAACTGGCATCCTATATCCGTGGGCGAGTGTTGACCCGAGCTGCGGTTGCGTTGCGTATATCAAGAAAGCCTATTATTACTATCTCTGATGAATTGGGATTTGACTCGCAACAGACCTTTACACGTACCTTTAAAAAACGGTTTGGCGTGACACCAAACAGCTTCCGCCAGATGAACCATTGGGATGTTCAGGGGATGATCCCTCGCTTCGGATTCTACGAAAATTATACGCCGGAAATCAAGCAGGTAACGTTACCTGGAAAGGAATTAGTCGGTTTCACCCGGCGTCTGGATTTCGAAGAGTATAATGGTTGTGCTGTGCAGCGCTCTTCCTGTATGGCGATGAAAGACGAGATCCTGCTTGATTTCTTTAAAGAGGTCAACTTTGCCTGTCAGCGGATCTACTCTTTGTTTTCTGTTAAGGATGTTGATGGTCAACAGGGGCAGAAGAGCGTTTATTACTCAACGGCGATAGACAAAGAGAGAAAGCATGAGATTCAAGGGAGCCGAGAGATCGATCACATCGCGATTCCTGAAGGTGAATTTTTGTCTATCTCCCATCAGGGGAGCGCTAAAGAGTGTGTAAAATTCGCAACTTACTTGTTTAACAACGTGTTACCAAAGTTACGTGATGAAGTTGGTCGTGGGATTGAGATGGAAGTCATTGAGATAGACCATTGTCATGCAGAATCGAAACTGCGTGATATTTCCGTAGTCTATCGTTATCTGATGGCAGTGAATTAA	MMSEDILFIEELIEWIEINLEKRPTLDDVAKISGYSKWHLQRKFKSIVGLQLASYIRGRVLTRAAVALRISRKPIITISDELGFDSQQTFTRTFKKRFGVTPNSFRQMNHWDVQGMIPRFGFYENYTPEIKQVTLPGKELVGFTRRLDFEEYNGCAVQRSSCMAMKDEILLDFFKEVNFACQRIYSLFSVKDVDGQQGQKSVYYSTAIDKERKHEIQGSREIDHIAIPEGEFLSISHQGSAKECVKFATYLFNNVLPKLRDEVGRGIEMEVIEIDHCHAESKLRDISVVYRYLMAVN*	C	C	C	C	C	C	C	C	C	C	C	C	C	C	C	C	C	C	C	C	C	C	C	C	C	T	C	C	C	C	C	C	C	C	C	C	C	C	C	C	C	C	C	C	C	C	C	C	C	C	C	C	C	C	C	C	C	C	C	C	C	C	C	C	C	C	C	C	C	C	C	C	C	C	C	C	C	C	C	C	C	C	C	C	C	C	C	C	C	C	C	C	C	C	C	C	C	C	C	C	C	C	C	C	C	C	C	C	C	C	C	C	C	C	C	C	C	C	C	C	C	C	C	C	C	C	C	C	C	C	C	C	C	C	C	C	C	C	C	C	C	C	C	C	C	N	N	C	C	C	C	C	C	N	C	C	C	N	N	C	N	C	C	C	C	C	C	C	N	C	C	C	C	C	C	C	C	C	C	C	C	C	C	C	N	C	C	C	C	C	C	C	C	C	C	C	C	C	C	N
NC_003143.1:2521840-2521840	NC_003143.1	2521840	modern_singletons	[('0.ANT1b_CMCC49003', 'G')]	N	TRUE	['H99P']	TG	T	T	G	electron transport complex subunit RsxC	rsxC	cds-WP_002210597.1	-1	2520273	2522135	296	99									ATGTTTAAGCTGTTTACTGCCCGCCAACATGACAAGATCTGGGATTTCGATGGCGGTATCCACCCACCAGAAATGAAACTGCAATCAAGCACGGTCCCCATGCGTATCGCGCCTTTGCCAGATCAATTAATTATCCCTTTGCAACAGCACTTGGGGCCGGAGGGTGAACTGCGGGTACGGGCGGGTGAGCAAGTATTGAAGGGGCAGCCACTGACCGTTGGCCGTGGCCGTACAGTTCCAGTTCATGCCCCTACTTCAGGGATGATCACTGCGATTGCTCCACATACCACCGCCCACCCATCCGGCTTAGCTGAACTTTGCGTCCATATTACCCCTGATGGTGAAGATCGCTGGCGTGAACAACAGCCGTGGGCTGACTATCGCCAGCGCGATAAAATGGCCCTGCTTGACCGTATTCACCAAGCAGGCATTGCCGGTTTGGGGGGCGCAGGTTTCCCAACTGCCAGCAAGTTGCAAGGGGGGTTGAATGGGATTATCACGTTAATCATCAACGCGGCGGAATGCGAACCCTATATCACTGCTGATGATCGTTTGATGCAAGAGCATGCTGATGAAGTCATAACGGGCATCCATATTTTACGGCATTTGTTGCAGCCTCAGCAGGTACTGATTGGGATAGAAGATAATAAGCCAGAGGCGATTGCGGCACTGCAACGGGCATTACGTGGGCAAGACGACATTCACTTACGTGTTGTCCCCACCAAGTACCCATCAGGGGGAGCCAAGCAATTAACCAAGATTCTGACGGGCAAAGAAGTCCCCTTTGGCAAGCATTCGTCATCCATTGGTGTATTAATGCAAAACGTCGGTACTGTCGTGGCTATCAAACGGGCAGTTATCGACGATGAACCACTGATTGAGCGGGTGGTGACATTAACCGGTGATGCCCTGTCATCGCCTGGAAACTTTTGGGCCAGAATCGGCACACCAGTACTGTATTTACTTAAATTGGCCGGTTTCAAGCCTCAAAACCCGCCAATGGTGATTATGGGGGGGCCATTGATGGGCTTTACTTTGCCCAGTTTGGATGTCCCCATCGTTAAAATCAGTAACTGCATTTTAGCGCCCGCTGAAACGGAAATGGGCCTATCTGAACCAGAGCAATCCTGTATCCGTTGCGGTTTATGTGTTGACGCCTGTCCTGCAGGATTATTGCCTCAACAACTCTACTGGTTTAGCCGTGGTGAAGAACACGAAAAGGCCCGCAATCATAATTTGTTCGATTGTATAGAATGCGGTGCCTGCGCCTATGTTTGCCCCAGTAATATTCCTCTAGTGCAATATTACCGGCAAGAAAAAGCAGAAATACGCGCCCTCGATCAGGAGAGCGCTCGTGCAGCCGAAGCTAAAGCACGATTTGAAGCGAAGCAAGCCCGTCTGGCGCGGGAGAAGTTGGCCAGAGAATTACGGCATAAGCAAGCCGCTGTCAAATTGACCGATGCTGATCAACAAACAGTTGACGCTGCTGTCAGTCGTTTGACCCGCCAATCTGATGGCTCAGAGTCTGTTATCAATATCCCCGCAGGGCAAATGCCGGATAACAGTGCAGTTATTGCCGCCCGTGAAGCCCGAAAAGCACAGGCCAGAGCACGGCAGGCAGAGAAACAGCAGGCACGATCAACGGAAGAAACAACCGACGTTGTTGATCCTCGTCAAGCCGCAGTAGCCGCCGCTATCGCCAGAGTCAAAGCTAAGAAAGCCGTTCAGGCACAACACGTTACCACTGACGTGGCGGAGGCGGGATCAGAGGCCATGGCAGAAGACCCACGGAAAGCCGCTGTGGCCGCCGCTATCGCCAGAGTCAAAGCAAAGAAAGCCGCTCAAGCGATAAATCCTGACTAA	MFKLFTARQHDKIWDFDGGIHPPEMKLQSSTVPMRIAPLPDQLIIPLQQHLGPEGELRVRAGEQVLKGQPLTVGRGRTVPVHAPTSGMITAIAPHTTAHPSGLAELCVHITPDGEDRWREQQPWADYRQRDKMALLDRIHQAGIAGLGGAGFPTASKLQGGLNGIITLIINAAECEPYITADDRLMQEHADEVITGIHILRHLLQPQQVLIGIEDNKPEAIAALQRALRGQDDIHLRVVPTKYPSGGAKQLTKILTGKEVPFGKHSSSIGVLMQNVGTVVAIKRAVIDDEPLIERVVTLTGDALSSPGNFWARIGTPVLYLLKLAGFKPQNPPMVIMGGPLMGFTLPSLDVPIVKISNCILAPAETEMGLSEPEQSCIRCGLCVDACPAGLLPQQLYWFSRGEEHEKARNHNLFDCIECGACAYVCPSNIPLVQYYRQEKAEIRALDQESARAAEAKARFEAKQARLAREKLARELRHKQAAVKLTDADQQTVDAAVSRLTRQSDGSESVINIPAGQMPDNSAVIAAREARKAQARARQAEKQQARSTEETTDVVDPRQAAVAAAIARVKAKKAVQAQHVTTDVAEAGSEAMAEDPRKAAVAAAIARVKAKKAAQAINPD*	N	G	T	T	T	T	T	T	T	T	T	T	T	T	T	T	T	T	T	T	T	T	T	T	T	T	T	T	T	T	T	T	T	T	T	T	T	T	T	N	T	T	T	T	T	T	T	T	T	T	T	T	T	T	T	T	T	T	T	T	T	T	T	T	T	T	T	T	T	T	T	T	T	T	T	T	T	T	T	T	T	T	T	T	T	T	T	T	T	T	T	T	T	T	T	T	T	T	T	T	T	T	T	T	N	T	T	T	T	T	T	T	T	T	T	T	T	T	T	T	T	T	T	T	T	T	T	T	T	T	T	T	T	T	T	N	T	N	T	T	T	N	T	T	T	N	N	T	T	N	T	T	T	T	T	T	T	N	N	T	T	T	T	T	T	N	T	T	T	T	T	T	T	T	T	T	T	T	T	T	T	T	T	T	T	T	T	N	T	T	T	T	T	T	T	T	N	T	T	N
NC_003143.1:2524860-2524860	NC_003143.1	2524860	modern_singletons	[('0.PE7b_620024', 'T')]	S	FALSE	.	AT	A	A	T	ATP-binding cassette domain-containing protein	.	cds-WP_002215879.1	1	2524378	2526162	483	161									ATGGAAAATCATGTTCATTCCGCGCTGATATGTGCATCCAGACTGATTCGGTTGGCCGGGTTAAATCCAATGGATATCGAGACATTTAGCCAAAAGGTCGCCATAGACACCTCAGTAAAAACAACGCTAGCGTCTCTTCAGCGTTATATCGTTCAATTTTCACAAACAGCTTCTGTCCGTTTTAAAATACGTAAGCAAGCATTGGAAAAAATAAGGCAGGAGCAGTTACCGCTGGCATTTCGTGACCGTCAGGGGAATTTTATCTTGCTGGCGCGGATGAATGAACAACAAGTGTTATTACAGTACGCTGATGATAAAAAACCACAAATGTTAAGTTATCAATCACTTGCTGACATGTGGGGTGGAATGATCTTATGCTGTAGTCATTCGCGCTTTGATATTCGCTGGTTTATCCCGCCACTACGTCGCCATCGTAAGCCATTAATGCAAGTCCTATTGTTATCATTATTGCTGCAATTCCTAGCGTTGATCTCCCCTCTCTTTTTTCAAGTTATCATGGACAAAGTACTCGTTCATCATGCATTAACCACACTGGAAGTGCTAATCTTCATCTTAGTCATTGTCGGTGTGTATGAGGTTATATTAAAAGGCTTGCGAGAATATATTTTCACGCATACGACAACACGAGTGGATATATTATTAGGCGGGAAGTTGTTTCAACATTTAATCAGGTTGCCGTTAAGTTACTTTAAACAACGTCATGTCGGTAATATTGTTGCCAGAGTCCGTGAGTTAGATAATATCCGTGATTTCATCACGGGTTCGGCCCTGACATTATGTGTTGATGTGGTTTTTACCCTCGTGTTGTTTATTGTTATGTGGTGTATATCCCCGTTATTAACCTTAATAATACTGAGCACGTTGCCTTTTTATCTGTTATTGGCCGTGATGACCACTCGGCCGTTGCAAAAAAAAGTAGAAGCTCTCTGTGGTTTTGCCGCGCAAAACGGCGCGTTTTTGACTGAAACGGTGTCTGGGGTGGAAACCGTAAAAAGTTTGGCGCTGGAGCCACGGATGCGCCAGCGCTGGGAAAGCCAAACTCGTGATTTTGCTCAGGCTAATTTTCAGGTACAAAATTTGCAAAATCTCAGTAGCCAAGCGGCTCAACTCTTGCAAAAGGTGGCTGGCGCACTGGTGATCGTGATAGGTGCGTATCACGTTATGTCTGTACAGCTCAGTATTGGTCAGTTGATTGCATTTAATATGTTGGCACTACAGGCATTAATGCCGATGAGTAAACTGGTTGATTTATGGCAGCAGAGCATCCGTGCTCAGGTTGGGCTGAAATTAATATCAGATATTCTAAGCTTGCCGGTTGAACCGGAGGCAGATCCGGCGGCCCCGCACCCTGCGATTAGCGGCAATATCCTACTAAAAAATGTGGCCTTCCGTTATCGCCCCGATCTTGATCCTGTCTTACATGATTTAAACTTATCTATCCGCGCGGGTGAACATATCGGGTTGGTGGGGCCGTCAGGATCGGGGAAAAGCACCGTGGCCCGGTTATTACAACGGCTCTATAACACCGAACAAGGGGTCATTACGATAGATGGTTATCCGATCAACCATTTATCACCAGAATATTTACGGCGACAAGTGGGGGTGGTGATGCAGGAAAGCTATCTGTTTAACCGCACCGTGCGAGAAAATATTGCCCATTCACGGCCAACAGCCACCTTGACCGAGGTGGTCAATGCCGCCAGTTTAGCGGGTGCTAACGCCTTTATTTTGGCGCTACGCGAATCCCCGGATCTTAATTTTTGA	MENHVHSALICASRLIRLAGLNPMDIETFSQKVAIDTSVKTTLASLQRYIVQFSQTASVRFKIRKQALEKIRQEQLPLAFRDRQGNFILLARMNEQQVLLQYADDKKPQMLSYQSLADMWGGMILCCSHSRFDIRWFIPPLRRHRKPLMQVLLLSLLLQFLALISPLFFQVIMDKVLVHHALTTLEVLIFILVIVGVYEVILKGLREYIFTHTTTRVDILLGGKLFQHLIRLPLSYFKQRHVGNIVARVRELDNIRDFITGSALTLCVDVVFTLVLFIVMWCISPLLTLIILSTLPFYLLLAVMTTRPLQKKVEALCGFAAQNGAFLTETVSGVETVKSLALEPRMRQRWESQTRDFAQANFQVQNLQNLSSQAAQLLQKVAGALVIVIGAYHVMSVQLSIGQLIAFNMLALQALMPMSKLVDLWQQSIRAQVGLKLISDILSLPVEPEADPAAPHPAISGNILLKNVAFRYRPDLDPVLHDLNLSIRAGEHIGLVGPSGSGKSTVARLLQRLYNTEQGVITIDGYPINHLSPEYLRRQVGVVMQESYLFNRTVRENIAHSRPTATLTEVVNAASLAGANAFILALRESPDLNF*	A	A	A	A	A	A	A	A	A	A	A	N	N	A	A	A	A	A	A	A	A	A	A	A	A	A	A	A	A	A	A	A	A	A	A	A	A	A	A	A	A	T	A	A	A	A	N	A	A	A	A	A	A	N	A	A	N	A	A	A	A	A	A	A	A	A	A	A	A	A	A	A	A	A	A	A	A	A	A	A	A	A	A	A	A	A	A	A	A	A	A	A	N	A	A	A	A	A	A	A	A	A	A	A	A	A	A	A	A	A	A	A	A	A	A	A	A	A	A	A	A	A	A	A	A	A	A	A	A	A	A	A	A	A	A	A	A	A	A	A	A	A	A	A	A	A	A	A	A	N	A	A	N	A	A	A	A	N	A	A	N	A	A	A	A	A	A	A	A	A	A	A	A	A	A	A	A	A	A	A	A	A	A	A	A	A	N	A	A	A	A	A	A	A	A	A	A	A	A	N
NC_003143.1:2531839-2531839	NC_003143.1	2531839	modern_singletons	[('0.PE7b_620024', 'A')]	N	TRUE	['Q537H']	CA	C	C	A	ribulokinase	.	cds-WP_002210590.1	-1	2531746	2533449	1611	537									ATGACAGGCAACGTGATATCGGCAGACGGTGCTATAGCTCTCGGGTTGGATTTCGGTAGCGATTCCGTTCGTGTATTGGCGGTAGATTGTCAACATGGCACTGAGATCGATACGGAAGTGGTTTACTACCCACGTTGGAAGAAAGGCCTCTATTGTCAGGCCGCACAAAACCAGTTCCGCCACCATCCTCTCGACTATATTGAAGCGATGGAACAGGCCATCCGGCAGATGGTCAAGCGCCTGTCAGAAGAACAACGTCAACATATTGTGGGTATTGGTGTCGACTCTACTGGATCGACGCCAGCGCCGATTGATGAGCAAGGCCAGGTATTAGCTCTGCGCCCGGATTTTGCAGATAACCCCAATGCCATGTTTGTGTTGTGGAAAGATCACACTGCAATTGAGGAGGCCGAAGAAATTAACCGTTTATGCCGTAGCGGTGAGTTTGCGGACTATTCGCGCTATATCGGTGGGGTTTATTCCTCTGAGTGGTTCTGGGCAAAAATTCTACATGTCACCCGTGCTGATGTGGCTGTTCGTGAGGCGGCAGTGTCATGGATTGAGCTGTGTGACTGGGTACCGGCCCTCTTGTCTGGTACCACCGCACCGCAGGATATCCAGCGTGGCCGTTGCAGCGCCGGACATAAAAGTTTATGGCACCCTTCATGGGGCGGATTACCCCCACGAGCGTTCCTCGCGGCATTAGATACCAGCCTGGTTAATGATCTCGATTATCCCATGTTTACTGACACCTACACCGCCGAACGACCGGTAGGCCAGATCACCGCCGAGTGGGCTGAGCGTCTGGGCTTACCAACGACGGTGATCCTTTCTGGTGGAGCATTTGATTGCCATATGGGGGCGGTGGGAGCCGGTGCTCAACCTTATACCTTGGTCAAAGTCATTGGCACGTCCACCTGCGATATCTTGATTGCCGATGACCAACGGGTGGGTGATCGGGCTATCGCGGGGATTTGTGGTCAGGTTGAAGGCAGTGTATTGCCGGGTTGGATTGGCATGGAAGCGGGTCAATCTGCATTCGGTGATATGTATGCATGGTTCAGCAATTTGTTGAGTTGGCCACTGCATCAAGCGGCATTGACCCAACCCGAATGGCAGCCGCAGCTAAAACAGATCGAATCCAACCTACTCGCCTCATTGACCCGCGCATGGGCACAAAACCCGTCTCTCGATCATCTGCCCGTGGTATTGGATTGGTTTAACGGCCGCCGAACCCCGAATGCTAATCAGCGTTTAAAAGGGGTGATTACCGATCTGAATCTGGGTACCGATGCACCAACCCTGTTTGGTGGTTTTATCGCTGCGACCGCCTTTGGTGCCCGCGCCATTATGGAATGTTTTGAACAGCAAGATATCCCGATTGACAACGTGCTGGCATTGGGAGGGATTGCACGTAAATCGCCGGTGATCATGCAGGTTTGTGCAGATGTCATGAATCGTCCACTACAGATTGTGGCATCTGATCAATGTTGTGCGCTGGGGGCGGCGATTTTTGCAGCCGTTGCCGCAGGGGCACACGATGATGTTCCCACCGCCCAACGCCACATGGCATGCAATATTGAGCGCACTCTGATTCCGGATCCCGTCCAGGTCGTGCGTTACCAGCAACTTTATCAACGCTATCAGCAGTGGTGTCATACGGCAGAGCCGCATTATGCGCCAGTTACCAAGGTAATTCACTGA	MTGNVISADGAIALGLDFGSDSVRVLAVDCQHGTEIDTEVVYYPRWKKGLYCQAAQNQFRHHPLDYIEAMEQAIRQMVKRLSEEQRQHIVGIGVDSTGSTPAPIDEQGQVLALRPDFADNPNAMFVLWKDHTAIEEAEEINRLCRSGEFADYSRYIGGVYSSEWFWAKILHVTRADVAVREAAVSWIELCDWVPALLSGTTAPQDIQRGRCSAGHKSLWHPSWGGLPPRAFLAALDTSLVNDLDYPMFTDTYTAERPVGQITAEWAERLGLPTTVILSGGAFDCHMGAVGAGAQPYTLVKVIGTSTCDILIADDQRVGDRAIAGICGQVEGSVLPGWIGMEAGQSAFGDMYAWFSNLLSWPLHQAALTQPEWQPQLKQIESNLLASLTRAWAQNPSLDHLPVVLDWFNGRRTPNANQRLKGVITDLNLGTDAPTLFGGFIAATAFGARAIMECFEQQDIPIDNVLALGGIARKSPVIMQVCADVMNRPLQIVASDQCCALGAAIFAAVAAGAHDDVPTAQRHMACNIERTLIPDPVQVVRYQQLYQRYQQWCHTAEPHYAPVTKVIH*	C	C	C	C	C	C	C	C	C	C	C	C	C	C	C	C	C	C	C	C	C	C	C	C	C	C	C	C	C	C	C	C	C	C	C	C	C	C	C	C	C	A	C	C	C	C	C	C	C	C	C	C	C	C	C	C	C	C	C	C	C	C	C	C	C	C	C	C	C	C	C	C	C	C	C	C	C	C	C	C	C	C	C	C	C	C	C	C	C	C	C	C	C	C	C	C	C	C	C	C	C	C	C	C	C	C	C	C	C	C	C	C	C	C	C	C	C	C	C	C	C	C	C	C	C	C	C	C	C	C	C	C	C	C	C	C	C	C	C	C	C	C	C	C	C	C	C	C	C	C	C	C	N	N	C	C	C	N	C	C	C	C	C	C	C	C	C	C	C	C	C	C	C	C	C	C	C	C	C	C	C	N	C	C	C	C	N	C	C	C	C	C	C	C	C	C	C	C	C	N
NC_003143.1:2541165-2541165	NC_003143.1	2541165	modern_singletons	[('0.PE2b_G8786', 'A')]	P			CA	C	C	A									.	cds-WP_002210584.1	bile acid:sodium symporter	37	.	cds-WP_002210583.1	hypothetical protein	-169			C	C	C	C	C	C	N	C	C	C	C	N	C	C	A	C	C	C	C	C	C	C	C	C	C	C	C	C	C	N	C	C	C	C	C	C	C	C	C	C	C	C	C	N	C	C	C	C	N	C	C	C	C	C	C	C	C	C	N	C	C	C	N	C	C	C	C	C	C	N	N	C	C	C	C	C	C	C	C	C	C	C	C	C	C	C	C	C	C	C	C	C	C	C	C	C	C	C	C	C	C	N	C	C	C	C	C	C	C	C	C	C	C	C	N	N	C	C	C	C	C	N	C	C	C	C	C	C	C	C	C	C	C	C	C	C	C	C	C	N	N	N	N	C	N	C	N	C	N	C	C	N	N	C	N	C	C	C	C	C	N	C	C	C	C	C	C	C	C	C	N	C	C	C	C	N	N	N	N	N	N	C	C	C	C	C	N	C	N	N	N	N	N	N	N	N	C	C	N	N
NC_003143.1:2543857-2543857	NC_003143.1	2543857	modern_singletons	[('0.PE2_C.537', 'G')]	N	TRUE	['H362P']	TG	T	T	G	mannose-6-phosphate isomerase	manA	cds-WP_002210579.1	-1	2543766	2544941	1085	362									ATGCTAAAAATGAATAACGCAGTTCAAAACTATGCTTGGGGCAGTACTGATGCCCTGACCCAGCTTTATGGCATACCTAACCCACAAGGAATGCCAATGGCTGAACTGTGGATGGGTGCGCACCCGAAAAGCAGTTCCCAGGTTCTTGACGCAAATGGCCAGTGGCATTCATTACGTGATGTGATTGATCAAGATCCAGATAACACGCTGGGGAGTGATATTTTCAAGCGCTTTGGTGAACTGCCATTCCTGTTCAAAGTACTTTGTGCAGCTCAACCTCTATCGATTCAGGTTCACCCGAGCAAAGCGGCAGCAGAGGTCGGTTTTGCTAAAGAAAACCAGGCAGGTATCCCACTGGATGCGGCTGAGCGCAATTATAAAGATGCGAACCATAAGCCTGAGCTGGTTTATGCCCTCACCCCTTTTCAGGCAATGAATGGTTTTCGCACACTAGAAGATATCCAGGCGCTGTTACAACCACTAGCAGCGGCACACCCTGATATTGCCGCGTTCTTGCGCCAACCCGATACTGAGCATTTAGCCAGTTTATTTGCCAGCTTACTCAGTATGAGCGGTGAGACAAAAACGCGGGCACTCGGTATTCTGAAAGCGGCATTGAATAGCCAACTCGGAGAGCCTTGGGATACGATCCGCAGCATTTCGTGTTTTTATCCCGATGACAGCGGGTTGTTCTCCCCACTACTGCTTAATGCCGTGACATTGCAACCGGGTGAGGCCATGTTCCTTTATGCCGAAACACCACACGCTTACCTCAATGGGGTTGCATTAGAGGTCATGGCAAACTCGGATAATGTGTTGAGAGCTGGGCTAACGCCGAAGTTTATTGATATTCCAGAGTTAATGTCCAATCTGCAATTTATCCCTAAACCGGCTAATGCCCTACTCACAACACCAAAGCAACAGGGTAATGAACTGATATTCCCTATTCCTGTCGAGGACTTCGCTTTCTCACTGCATACCTTGGTGGTTGAACCACACGTTCTGGCACAACACAGTGCGGCAATTATTTTTTGTGTTGAAGGCTGTGCGGTGCTGAAAAAACAAGAGCAAGAAATTACGCTGCACCCTGGTGAGTCTTGCTTCATATCGGCTAAGGAATCACCTGTAACCGTGCAAGGGGTGGGTTCAATTGCTCGTGTTTATAACGCGGTGTGA	MLKMNNAVQNYAWGSTDALTQLYGIPNPQGMPMAELWMGAHPKSSSQVLDANGQWHSLRDVIDQDPDNTLGSDIFKRFGELPFLFKVLCAAQPLSIQVHPSKAAAEVGFAKENQAGIPLDAAERNYKDANHKPELVYALTPFQAMNGFRTLEDIQALLQPLAAAHPDIAAFLRQPDTEHLASLFASLLSMSGETKTRALGILKAALNSQLGEPWDTIRSISCFYPDDSGLFSPLLLNAVTLQPGEAMFLYAETPHAYLNGVALEVMANSDNVLRAGLTPKFIDIPELMSNLQFIPKPANALLTTPKQQGNELIFPIPVEDFAFSLHTLVVEPHVLAQHSAAIIFCVEGCAVLKKQEQEITLHPGESCFISAKESPVTVQGVGSIARVYNAV*	T	T	T	T	T	T	T	T	T	T	T	T	T	T	T	T	T	T	T	T	T	T	G	T	T	T	T	T	T	T	T	T	T	T	T	T	T	T	T	T	T	T	T	T	T	T	T	T	T	T	T	T	T	T	T	T	T	T	T	T	T	T	T	T	T	T	T	T	T	T	T	T	T	T	T	T	T	T	T	T	T	T	T	T	T	T	T	T	T	T	T	T	T	T	T	T	T	T	T	T	T	T	T	T	T	T	T	T	T	T	T	T	T	T	T	T	T	T	T	T	T	T	T	T	T	T	T	T	T	T	T	T	T	T	T	N	T	T	T	T	T	T	T	T	T	N	N	T	T	T	T	T	N	T	T	T	T	N	T	T	T	T	T	T	T	T	T	T	T	T	T	T	T	T	T	T	T	T	T	T	T	N	T	T	T	T	N	T	T	T	T	T	T	T	T	T	N	T	T	N
NC_003143.1:2547492-2547492	NC_003143.1	2547492	modern_singletons	[('4.ANT1a_MGJZ12', 'A')]	N	TRUE	['E49V']	TA	T	T	A	DNA replication terminus site-binding protein	tus	cds-WP_002227921.1	-1	2546702	2547637	146	49									ATGAACAAGTATGATTTGATAGAACGAATGAATACTCGCTTTGCTGAGTTAGAAGTAACACTTCATCAACTCCACCAGCAATTGGACGATTTACCTCTAATTGCTGCCAGAGTATTTTCTCTCCCTGAAATAGAAAAAGGCACTGAGCATCAACCCATTGAGCAAATTACCGTCAATATAACCGAGGGTGAACACGCCAAAAAGTTGGGGTTACAACATTTCCAACGATTGTTTCTTCATCACCAAGGGCAGCATGTTAGCAGTAAAGCAGCACTACGCTTACCTGGCGTGCTCTGCTTCTCCGTGACCGACAAAGAACTCATTGAATGCCAAGATATAATAAAAAAAACCAATCAGTTAAAAGCTGAGTTAGAACATATTATTACTGTGGAATCAGGCTTACCCAGCGAACAACGCTTTGAATTTGTTCACACACACTTACATGGCCTGATAACCCTGAATACCTACCGCACCATTACCCCATTAATCAACCCCAGTTCAGTGCGCTTTGGCTGGGCCAACAAACACATTATTAAAAATGTGACTCGCGAAGATATATTGCTACAGCTAGAAAAAAGCCTGAATGCTGGCCGAGCTGTTCCTCCATTTACGCGTGAGCAATGGAGGGAACTGATTAGCTTGGAAATAAATGATGTGCAGCGTTTGCCAGAAAAGACACGGCTGAAAATTAAAAGGCCCGTAAAAGTGCAGCCCATCGCAAGAGTATGGTATCAAGAACAACAAAAACAGGTACAACACCCCTGCCCCATGCCCCTGATTGCGTTCTGTCAGCATCAGTTAGGGGCCGAGCTACCGAAATTAGGCGAGTTGACCGATTATGATGTGAAGCATATCAAGCATAAATATAAGCCTGATGCGAAACCGCTACGTTTGCTGGTACCGCGCTTGCATCTTTATGTCGAACTGGAACCGTAA	MNKYDLIERMNTRFAELEVTLHQLHQQLDDLPLIAARVFSLPEIEKGTEHQPIEQITVNITEGEHAKKLGLQHFQRLFLHHQGQHVSSKAALRLPGVLCFSVTDKELIECQDIIKKTNQLKAELEHIITVESGLPSEQRFEFVHTHLHGLITLNTYRTITPLINPSSVRFGWANKHIIKNVTREDILLQLEKSLNAGRAVPPFTREQWRELISLEINDVQRLPEKTRLKIKRPVKVQPIARVWYQEQQKQVQHPCPMPLIAFCQHQLGAELPKLGELTDYDVKHIKHKYKPDAKPLRLLVPRLHLYVELEP*	T	T	T	T	T	T	T	T	T	T	T	T	T	T	T	T	T	T	T	T	T	T	T	T	T	T	T	T	T	T	T	T	T	T	T	T	T	T	T	T	T	T	T	T	T	T	T	T	T	N	T	T	T	N	T	T	T	T	T	T	T	T	T	T	T	T	T	T	T	T	T	T	T	T	T	T	T	T	T	T	T	N	T	T	T	T	T	T	T	T	T	T	N	T	T	T	T	T	T	T	T	T	T	T	T	T	T	T	T	T	T	T	T	T	T	T	T	T	T	T	T	T	T	T	T	T	T	T	T	T	T	T	T	T	A	T	T	N	T	T	T	T	T	T	T	N	T	T	T	T	T	T	N	T	T	T	T	N	T	T	N	T	T	T	T	T	T	T	T	T	N	T	T	T	T	T	T	T	T	T	T	T	T	T	T	T	N	T	T	T	T	T	T	T	T	T	T	T	T	N
NC_003143.1:2548214-2548214	NC_003143.1	2548214	modern_singletons	[('0.ANT2a_2330', 'A')]	U	FALSE	.	GA	G	G	A	.	.	gene-YPO_RS12325	-1	2547842	2549053	840	280									CTGCCTCCCCTAAATAAGCGTCCTTATATACAACAAGGTACGCCAGAATTCATCCGCGTTGCTCTGGCTTTATTTTCGGCGGGGTTAGCAACTTTCGCCCTGCTTTACTGCGTACAACCTATTTTGCCCATGTTGTCGCAGGACTTTAGTACCTCTCCTGCGTCCAGCAGTTTGTCACTTTCGATAGCCACCGGGATGCTGGCGTTGGGTTTGATGTTTACCGGCCCCCTTTCTGATGCGATAGGCCGAAAATCAGTCATGGTCGTGGCGTTGCTATTGGCCGCGGTTTGCACAATAGTTTGCTCTTTTATGACCAGTTGGCATGGGATTTTGCTAATGCGCGCATTGACCGGTCTATCCTTAAGCGGAGTTGCCGCGGTGGCAATGACCTATTTGAGTGAAGAGATCCATCCTAATTTTATTGCGCTATCAATGGGGTTGTATATCAGCGGTAGTTCTATTGGTGGCATGAGTGGGCGTTTGGTGGCTGGGGTATTAAGCGCTCTCTTTTCCTGGCGCGTATCACTGCTAGTACTCGGATTATTTGCTTTAGCTGCTGCTTGCTTGTTTTGGTTTATCCTCCCAGCGTCTAAACACTTTCGTGCAAGTTCATTGCGCCCCAGAACGTTGTTAATCAATTTTAAACTGCACTGGCGTGACTCCGGCTTACCCCTACTATTTGCTGAAGGTTTTCTCATTATGGGGGGGGTCGTCACCTTATTTAATTATATCGGCTATCGGTTACTGGATGGGCCTTATTATCTCAGCCCGACCATCGTAGGGCTATTATCCATTGTTTATTTAACGGGTTCTTATAGTTCACCTAAAGCGGGTTCACTCAGTAATCGCTACGGGCGAGGCCTAATTTTATTGGCCTCTATCGGTATGATGTTGGTTGGTGTTGTGATCACCAGTTTTCCGTCAGTGATCATGATTTTTATTGGTATGATGTTCGTTGCAGCAGGATTCTTTGCCGCTCACTCCGTTGTCAGTAGCTGGGTTGGTTGCAGAGCACGTCGTGCTAAGGCATAAGCTTCGTCACTTTATCTGTTTTGTTACTATGCCGGTTCCAGCGTAGCCGGTACGTTAGGTGGCGTTTTTTGGTTACATTTAGGCTGGACAGGTGTTGTTGTTTTTATTACCGCCCTTTTAGTTATCGCGTTGTTTATCGCTCAGCGATTACGAAAGTTGGTAGGAACAGCCAAGCGTTGA	.	G	G	G	G	G	G	G	G	A	G	G	G	G	G	G	G	G	G	G	G	G	G	G	G	G	G	G	G	G	G	G	G	G	G	G	G	G	G	G	G	G	G	G	G	G	G	G	G	G	G	G	G	G	G	G	G	G	G	G	G	G	G	G	G	G	G	G	G	G	G	G	G	G	G	G	G	G	G	G	G	G	G	G	G	G	G	G	G	G	G	G	G	G	G	G	G	G	G	G	G	G	G	G	G	G	G	G	G	G	G	G	G	G	G	G	G	G	G	G	G	G	G	G	G	G	G	G	G	G	G	G	G	G	G	G	G	G	G	G	G	G	G	G	G	G	G	G	G	N	G	G	G	G	G	N	G	G	G	G	G	G	N	G	G	G	G	G	G	G	G	G	N	G	G	G	G	G	G	G	G	G	G	G	G	G	G	N	G	G	G	G	G	G	G	G	G	N	G	G	N
NC_003143.1:2552671-2552671	NC_003143.1	2552671	modern_singletons	[('NODE_0000133', 'G')]	I			AG	A	A	G									bioD	cds-WP_002210575.1	dethiobiotin synthase	109	clcB	cds-WP_002210574.1	voltage-gated ClC-type chloride channel ClcB	32			A	A	A	A	A	A	A	N	A	A	A	N	A	A	A	A	A	A	A	A	A	A	A	A	A	A	N	A	N	A	A	A	A	A	A	A	A	A	A	A	A	A	A	A	A	A	A	A	A	A	A	A	A	A	A	A	A	A	A	A	A	A	A	A	A	A	A	A	A	A	A	A	A	A	A	A	A	A	A	A	A	A	A	A	A	A	A	A	A	A	A	A	A	A	A	A	A	A	A	A	A	A	A	A	A	A	A	A	A	A	A	A	A	A	A	A	A	A	A	A	A	A	A	A	A	A	A	A	A	G	N	A	A	A	A	A	A	A	N	N	N	N	N	N	A	A	A	A	A	A	A	N	A	A	A	A	A	N	N	A	A	A	A	A	A	A	A	N	A	A	A	A	N	A	A	A	N	N	N	N	N	A	A	A	A	N	N	A	A	A	A	A	A	N	N	A	A	A	A	A
NC_003143.1:2563616-2563616	NC_003143.1	2563616	modern_singletons	[('0.PE4_5307.Gis', 'T')]	S	FALSE	.	CT	C	C	T	LacI family DNA-binding transcriptional regulator	.	cds-WP_002211038.1	-1	2563325	2564341	726	242									GTGGCCACAATGAAAGATGTTGCGCTGAGGGCTGGGGTTTCAGTAGCAACGGTCAGTCGTGTTCTTAATAATACGGCCTATGTAGAGCCAGGTACCCGTGAACGTGTAGAGAAGGCAATGCGTGAGTACAACTACCAGCGAAATGCGGCAGCTCTCGCGTTGGCTAAAAGAAGTGGAAACATGCTGGGCTTACTTACCGGTAATCTGGCTGATCCATTCTTCTCTCGTTTAGCCCGAGGGGTTGAAGAGGTTGCTCGTAAAAAAGGAGCAAAATTGATGGTCTGCAGTGGGGGCCATCAGGAAGAACTGGAAAAAGCAGGGCTCGATTTTTTGATCAATCAAGGATGCGAAGCCATCGTTGCGCACATCACACGAATGAGCGAGGCTGAAATCTTGCGCTATGCTGCTCACACTCCTGGGCTGGTACTCATTAATCGTTATTTACCCGCTATCGCTAACCGGTGTGTCTGGTTAGACAATACCCGTGCCGCAGAAGCCTCCACCCATTATCTACTTCAGAATGGTCATACCCGAATTGCCTGTGTCACAGCCAAGTTATCGATTGATGACAAAAAACAGCGCTTGGAAGGGTACCGAGCCGCCATGGCCAGCGCGGGGATCACGGTGCCTGCTGATTGGATTATTAGTGTTCCGTTTGATGAGGAGGGGGGCGAATTAGCGGCAGAGAAACTATTAGCCAGTGATCAGAACTTTACCGCAGTGGTGACATTTAACGATGTGATGGCTGCCGGGATGATGCGGTCATTACATCAAAGAAACATCAGCCTGCCAGAACAACTTTCAATTGTTGGTTTTGATGATGTCGTATTGGCCCGCTATCTCTATCCATCATTAACTACCGTCCATTACCCGATTGAGCGAATGGCCAGAAGGGCTGCAAACATCGCTTTGCTGTTACATGCTCAGGGGGAAGTCTCTCCTCAAATCAATATGTTCTCCGCTGACCTGGTTATCAGGGATTCAGTTGCACAGGTAGGGAAGAATAGGGGGAAATAG	VATMKDVALRAGVSVATVSRVLNNTAYVEPGTRERVEKAMREYNYQRNAAALALAKRSGNMLGLLTGNLADPFFSRLARGVEEVARKKGAKLMVCSGGHQEELEKAGLDFLINQGCEAIVAHITRMSEAEILRYAAHTPGLVLINRYLPAIANRCVWLDNTRAAEASTHYLLQNGHTRIACVTAKLSIDDKKQRLEGYRAAMASAGITVPADWIISVPFDEEGGELAAEKLLASDQNFTAVVTFNDVMAAGMMRSLHQRNISLPEQLSIVGFDDVVLARYLYPSLTTVHYPIERMARRAANIALLLHAQGEVSPQINMFSADLVIRDSVAQVGKNRGK*	C	C	C	C	C	C	C	C	C	C	C	C	C	C	C	C	C	C	C	C	C	C	C	C	C	T	C	C	C	C	C	C	C	C	C	C	C	C	C	C	C	C	C	C	C	C	C	C	C	C	C	C	C	C	C	C	C	C	C	C	C	C	C	C	C	C	C	C	C	C	C	C	C	C	C	C	C	C	C	C	C	C	C	C	C	C	C	C	C	C	C	C	C	C	C	C	C	C	C	C	C	C	C	C	C	C	C	C	C	C	C	C	C	C	C	C	C	C	C	C	C	C	C	C	C	C	C	C	C	C	C	C	C	C	C	N	N	N	C	C	N	C	C	C	C	C	C	C	C	N	C	C	N	C	C	C	C	N	N	C	N	C	C	C	C	C	C	C	C	C	N	N	C	C	C	C	C	C	C	C	C	C	C	C	C	C	N	C	C	C	C	C	C	C	C	C	C	C	C	C
NC_003143.1:2572678-2572678	NC_003143.1	2572678	modern_singletons	[('0.PE2_C.537', 'A')]	S	FALSE	.	GA	G	G	A	virulence factor	.	cds-WP_002211030.1	1	2571239	2574310	1440	480									ATGTTGGCGACGATCACTGATTATAAACAGAAAATTACACTCATTCAGGATAGTGGGATCCAGTTCCTGGATTTTGCTTTAACGCCAGAATCAGACACTGAGCTACCCAATAAATTTGTCCGTAAAAGTGCCAATGGCCCGTTGTTACGCCTGAATTACCATGAACACAATGGTAAATATTCACTGATGCTCCCAGGGGCAGCCCCTGAGATTGTGAAACCTGAATTTAGTATTCCACTAGAGCAATCACTGAAGTTATTGAACCAGATTTGGCTACCTTTGCCGTTTTTGCGATTTACCCCACCCCACACCTTTATTCGTGGGCCAGATAATTGGGCCCGAGTACAAATATTAACGCTGGACACGCCAGATCAAGATGGCAATACGTTACGTGTCACGTTGGCTTTTGATACTAAAGTGTATCCTGAAAGCCACGATAACGACTATTTGGCCCCCACTGAAAACGATATCAAAACCGGCCTGAGTTTCGCACTGGCTTACCATAATGAAGATCTGGCCGAGTTTCTGGATTTGACGTGGGTCGATGGCTGGCTGCGGGACGTGTTTACCCAACAAGCTGCCGAGCAAGAAGAACGAACCGCCAGACATATTAGCGCCTCGCTCAGAGAGTTTGAATATCAAGCACATTATCTGAATGTGCTGGCGTTACTTGGCAGTCAGCTCCGTATACCGGAAATCAAAATCACCACGAATACGCTGCAAGAACCTGCGGTTAACGTGGATTTAATCCTTGATGTGGGTAACTCACATACCTGCGGCATTTTGGTTGAAGACCATGCCGATGAAAGTTATGGGCTAAACCAGACTTATGAGCTGCAATTGCGCGATCTGAGTAAACCTCACTACCTGTATAACGCGTTATTTGAAAGCCGGGTGGAGTTCGCGCAAGCAAAATTTGGTCAGCAGAGTTTTTCAGTTGAAAGTGGCCGTGAAGATGCTTTTATCTGGCCTTCGATTACCCGTGTTGGCCACGAAGCCTGCCGTATGGCATTACAGCGCTTGGGCACCGAAGGTTCGACCGGTATTTCCAGCCCACGACGTTATTTGTGGGATGAAGAGAGTTATGCTGCTGGTTGGCGATTTAGCGGCACACCGACCGCCCCCCATGAAGAGTTGGCAACCGCGCTTCCCTTAACCCTTTTACTGAATGATGATGGCGAGCCGCTGTATCGTTTACCGGCTGAAGAACGACTACCGGTTTTTTCCCCCCACTATAGCCGCAGTTCATTAATGACCTTTATGTTGTCTGAGCTATTAGCGCAAGCACTGATGCAAATCAACAGTGCGGCTCAGCGCTTGAAAATGATCCATGTCACCGCTCCCCGTCAATTGCGATCGATTATCCTGACGCTGCCCTCCGCGATGCCTAAACCTGAACGTGAAATTTTTCGGCAAAGGATGAATGAGGCGATTGCCCTGGTTTGGAAATCGATGGGCTGGCATCCCGCTGATGACGATTTTGTGACGCCAGCCGATCACGCAAAAAGTAAAGTGCCCGTACCGGACGTCCAAATGGAATGGGATGAAGCCACCTGTGGGCAGATGGTTTATCTGTATAACGAAACACAAGTTAACTTTGGTGGCCGTACCGCAGCCTTCTTTGCCAGTATGGCGCGCCCTGATAAACAACTCGACGCGGGCGAAACGGCAGGTAAAACCTTACGGATCGCCTCAATTGATATTGGTGGCGGCACCACTGATTTGGCCATCACTCAATACGGGCTGGATGAGGGTATTGGCAATAATGTCAAAATCAGCCCACGTTTATTGTTCCGTGAAGGGTTTAAAGTCGCGGGTGACGATATCCTACTGGATATCATTCAACTCTATATTTTACCCGCGTTGCAGGCGACGCTGAAAAAGATGGCGGTGGTCAACAGCGATGGCGTCATGGATAAATTGTTCGGCAATGATGGCCGCATGGATGGGCAATCCGTCCTACGGCAACAAGCAACCTTACAAATTTTCATGCCCGTTGGCCGCGCGATACTCGAAGCGTATGAAAACGTCGATCCCTTGGATACCCGAGCAGAGATCGAAGCCAGTTTTGGGGAATTACTGACGTTACAGTCATCACAGCGACAACGATCACCACAACGACAATCGTCATCACAACCACAATCGTTATCACAACGACAACCCTCATCACAACCACAGCAGCCGACACTGAAAGTACTGGAATATATCAACAGTGAAATTCAACGCGAGCTACCTCCCGATGCCGGTGTATTTGATATTTTGCAGGTACCACTGGTCTTAAAATTAAGTCAATTACACGGCGAATTTTTATCTAACCGGATGAGCATCACACAAAATCTGCGAGCATTATCTGAAGTGGTGTCTCTCTATGCCTGTGATGTCTTGCTACTGACTGGACGCCCTTCGCGCTTTCCCGGTATTCAAGCGTTATTCCGCCATCTACAACCGTTGCCGAATAATCGTATTTTGTCTCTTGATGGATACCATACCAATGATTGGTATCCTTTTAACAAACTGGGTCGGATTGATAACCCTAAATCGACTGCCGCAGTCGGCGCTATGCTCTGTCTGTTAGCACTGAATCTGCGACTGGCGGGCTTCTACTTTAAAGCGGGCGATTTCCAGCCTTACTCAACGATCTGCTATCTCGGTATGTTGAGCAGTAGCCACACCTTGACCACCGAAAATGTTTACTACCGCGATATCGATCTGGACAGTGCCGACTATAAACTGCCCTCTGATGTCCATTTCCAGCTCAGGGGTTCTCTCTCCCTTGGGTTCCGTCAGTTGGATAATGACCGCTGGCCAGCGTCACCGCTCTACACGTTATCGATTGTCGAACAAGAGCTGGCTCGCAAAATTGCCGGTAATAGTGTGTTGAGCGTCAAACTGAAATTGGCAAAAAGCGACAAACAAACAGGTCTGGAACGTTTTGAACTCGCAGAGGCGAAGCTGCAAGACGGTAGCCGTGTGCCCTTGCATCATCTGCGACTTAAATTGAACACATTAGCCAGCAATGGCTCAGGATCCCCCCATTATTGGATCGACAGCGGGAGCGTATTTAGAAAATGA	MLATITDYKQKITLIQDSGIQFLDFALTPESDTELPNKFVRKSANGPLLRLNYHEHNGKYSLMLPGAAPEIVKPEFSIPLEQSLKLLNQIWLPLPFLRFTPPHTFIRGPDNWARVQILTLDTPDQDGNTLRVTLAFDTKVYPESHDNDYLAPTENDIKTGLSFALAYHNEDLAEFLDLTWVDGWLRDVFTQQAAEQEERTARHISASLREFEYQAHYLNVLALLGSQLRIPEIKITTNTLQEPAVNVDLILDVGNSHTCGILVEDHADESYGLNQTYELQLRDLSKPHYLYNALFESRVEFAQAKFGQQSFSVESGREDAFIWPSITRVGHEACRMALQRLGTEGSTGISSPRRYLWDEESYAAGWRFSGTPTAPHEELATALPLTLLLNDDGEPLYRLPAEERLPVFSPHYSRSSLMTFMLSELLAQALMQINSAAQRLKMIHVTAPRQLRSIILTLPSAMPKPEREIFRQRMNEAIALVWKSMGWHPADDDFVTPADHAKSKVPVPDVQMEWDEATCGQMVYLYNETQVNFGGRTAAFFASMARPDKQLDAGETAGKTLRIASIDIGGGTTDLAITQYGLDEGIGNNVKISPRLLFREGFKVAGDDILLDIIQLYILPALQATLKKMAVVNSDGVMDKLFGNDGRMDGQSVLRQQATLQIFMPVGRAILEAYENVDPLDTRAEIEASFGELLTLQSSQRQRSPQRQSSSQPQSLSQRQPSSQPQQPTLKVLEYINSEIQRELPPDAGVFDILQVPLVLKLSQLHGEFLSNRMSITQNLRALSEVVSLYACDVLLLTGRPSRFPGIQALFRHLQPLPNNRILSLDGYHTNDWYPFNKLGRIDNPKSTAAVGAMLCLLALNLRLAGFYFKAGDFQPYSTICYLGMLSSSHTLTTENVYYRDIDLDSADYKLPSDVHFQLRGSLSLGFRQLDNDRWPASPLYTLSIVEQELARKIAGNSVLSVKLKLAKSDKQTGLERFELAEAKLQDGSRVPLHHLRLKLNTLASNGSGSPHYWIDSGSVFRK*	G	G	G	G	G	G	G	G	G	G	G	G	G	G	G	G	G	G	G	G	G	G	A	G	G	G	G	G	G	G	G	G	G	G	G	G	G	G	G	N	G	G	G	G	G	G	G	G	G	G	G	G	G	G	G	G	G	G	G	G	G	G	G	G	G	G	G	G	G	G	G	G	G	G	G	G	G	G	G	G	G	G	G	G	G	G	G	G	G	G	G	G	G	G	G	G	G	G	G	G	G	G	G	G	G	G	G	G	G	G	G	G	G	G	G	G	G	G	G	G	G	G	G	G	G	G	G	G	G	G	G	G	G	G	G	G	N	N	G	G	G	G	G	G	G	G	G	G	G	G	G	N	G	G	G	G	G	G	G	G	G	N	G	G	G	G	G	G	G	G	G	G	G	G	G	G	G	G	G	G	G	G	G	G	G	G	N	G	G	G	G	G	G	G	G	G	G	G	G	N
NC_003143.1:2575112-2575112	NC_003143.1	2575112	modern_singletons	[('NODE_0000055', 'T')]	N	TRUE	['S269F']	CT	C	C	T	putative virulence factor	.	cds-WP_002211029.1	1	2574307	2576847	806	269									ATGAAATCATTAACCCCGCAGTTACTTAATGGCCAACAACTTCATGACCAGTTACAGCAGGTAACACAAGGTATCGACCAAGCGATTGATTGGGTTAAGAGTACCCGCCAACATGCTGTTCGTTTGGATAGAGAAGCCGAACACTTAACCATTAAGTTACGCCGTATGCGTAATAAAGCGCACCCTCTATCTGAGACCGCGCTAACCGCGATGACTATTGGTTTTGTGGGGCAATCACAGGCGGGGAAAAAACACCTTATCTCGGCACTGGCGGCCAATGAACATGGCCGATTGGAAAACACGCTCGGGGGGAAAAAACTCGACTTTTGGCAACAAATTAGGCCGGAATATCAAACAACGGGCTTGGTTACTCGCTTTAGCTATCAGACAGAAGGTCATCAAACGCACGGTCATGAAAGCAGAGCAACAAATGAAGCCTATCCGGTTCAGCTCACCTTACTCAGCGAAGTAGATATCGCCAAAATCATCGCCCGTGCTTTCTTGCTGGATTGCCCTCAGGAAAATCCAGCTTATTCGTTGGATGAGCAACAGATTACCGAACATCTACGGCAGTTGATGATGCATAGGCGGCCAATCATTAACGCTGGGATCAATAGCGATGATGTGATTGCACTTTGGGACTCCCTTGCCCACCACGACACACAACGCCAGAAAGAACTGGCGACTCACTTCTGGCCTACCGCGATTGAACTGGCACCGTATCTGAGTATTGATGACCGGGCCAAATTATTTTCGTTATTGTGGGGAGAAAACGATCCACTCACTGACGCTTATCGCCATTTTTCCTATATTTTACAGCACCTTAGCGGCACACAGAAATTATTGGCACCGCTAAGTGTTTTGGTTGACGATACCCTGTTACCTGCCAATGGTGTCATGAATATTGCCACGCTTGGTGACTTGAATACACCTGCAGATAACCCTATCCAAGTGCTTCCCTTGATCAACGGTCATACCGCGAAATGCGTGACACTGTCACAAGCGGAATTGACGCTGTTAGCGGTGGAACTGAAGATCCCACTCGATAAACCCGCGCGTGAAAGTGCATTTGAATCCGTTGAATTGCTTAATTTTCCTGATGCTCGCGGTTCACAAACTATCCCGGCATTAATGGAAAACGCCGCTTATCCGCTGGCCTCGCTACTGTCACAGGCTAAAAATGCCTATTTACTCGAACGTTATACCAACCAACAGCAAATCAACCTGTTATTGGTGTGTACCGCCACCGATCAGCGTTCAGAGATAAAAAGTACCAGCAAGGCATTGGATTATTGGGTTAAACAGACTCAGGGAGAGAGCGTTCAGATACGCTCGCGTCGTAATCCGGGTTTAATCTGGGCCTTAACGCCCCATGATCAGCGCATTACCGCGAATCTACCTCTCTCCACCCCGACAGACGCCCAAACGCATGACGCGAATATCAAAAATTACGATGAAGCGGTACAACGCTATGTTGGTAATCCCGGTGACAGTTGGGGAACCCTATTGGCATTGGATGCACGTGGGGTTGAACGGATGATCTCGTACCTATCGAAAGAAATCCTTCGGGATATCAAATCAGAACGTCTAACCGAACAACTTCACGAGTTACAACGGGAACTGACCAATAATCTGTTCACGGGTTGGTATCAACCTTCGGTTACGGACGAACGACAGCAAAAACAACGTATTGTAGAAATATTACTTAAAGCGTTGCAAACCCGTACTGGGGTACATGGTGAATTGTTGGAGCAATTACTTCCTTCCCGCGATGAACTACGCCGCCTTTATCTGCAACAGCACCTTTATCTATCACCCCGCCTTTATCAACAAGAGAAAAAAGGGGTTGCGGATTTTTTCATACCACTCGCCAGCACTGAACCTTTCAGTATCGGTATCGATATCGATCTGTTTAGTGACCTTCCCACTCCCACTGAGCCATCGCTGACACCACAAGCCAGACATGATAACGATGAAGCGGAGTATGCCGCTCATGTGCATTATTATTGGATAAATCATCTACGCCAACTGCCCGATAATACTGCGCTACTTGAATTACTGGGCGTCACTAAACCCACGATAGAACTGCTGGTCGCGGAATTCATCACTGCCAGTATTCGGCTGGATATTGCTAGGAATTTACGACAGGCACTGGCTGATAACGAACCGGCGGATCTGCATCGTGCAGCCAAAGCGGACCGTCAGGTTTCTCGTGCGCTCACTGTACTCGGTGATTTCATTGCCTGGTTAGGTTTTTTGCAAATCAGCGAAGATAAGCGCCCGGATAGCCGCATCAACCGAGGGTATAAAATTTTTGCCCAGCCCCCTAAATCAGTATCAACTTTAGGGGTCTCTCACCGGTTAACGCAACTGGCATTAACCCCAACCAACAGTACCGCATTTTATATCTATGATTGGTTAGTGGGTTTGGGTGAAATGATTATTCAAAACGTGGGATATTCAGCCAGTAATGAGATAAGCCCGGCACAGCGGCAACAACTGGCGGCAATATTATCGGTGATAAAACCCGCAAATGATTAA	MKSLTPQLLNGQQLHDQLQQVTQGIDQAIDWVKSTRQHAVRLDREAEHLTIKLRRMRNKAHPLSETALTAMTIGFVGQSQAGKKHLISALAANEHGRLENTLGGKKLDFWQQIRPEYQTTGLVTRFSYQTEGHQTHGHESRATNEAYPVQLTLLSEVDIAKIIARAFLLDCPQENPAYSLDEQQITEHLRQLMMHRRPIINAGINSDDVIALWDSLAHHDTQRQKELATHFWPTAIELAPYLSIDDRAKLFSLLWGENDPLTDAYRHFSYILQHLSGTQKLLAPLSVLVDDTLLPANGVMNIATLGDLNTPADNPIQVLPLINGHTAKCVTLSQAELTLLAVELKIPLDKPARESAFESVELLNFPDARGSQTIPALMENAAYPLASLLSQAKNAYLLERYTNQQQINLLLVCTATDQRSEIKSTSKALDYWVKQTQGESVQIRSRRNPGLIWALTPHDQRITANLPLSTPTDAQTHDANIKNYDEAVQRYVGNPGDSWGTLLALDARGVERMISYLSKEILRDIKSERLTEQLHELQRELTNNLFTGWYQPSVTDERQQKQRIVEILLKALQTRTGVHGELLEQLLPSRDELRRLYLQQHLYLSPRLYQQEKKGVADFFIPLASTEPFSIGIDIDLFSDLPTPTEPSLTPQARHDNDEAEYAAHVHYYWINHLRQLPDNTALLELLGVTKPTIELLVAEFITASIRLDIARNLRQALADNEPADLHRAAKADRQVSRALTVLGDFIAWLGFLQISEDKRPDSRINRGYKIFAQPPKSVSTLGVSHRLTQLALTPTNSTAFYIYDWLVGLGEMIIQNVGYSASNEISPAQRQQLAAILSVIKPAND*	C	C	C	C	C	C	C	C	C	C	C	C	C	C	C	C	C	C	C	C	C	C	C	C	C	C	C	C	N	C	C	C	C	C	C	C	T	C	C	C	C	C	C	C	C	C	C	C	C	C	C	C	C	C	C	C	C	C	C	C	C	C	C	C	C	C	C	C	C	C	C	C	C	C	C	C	C	C	C	C	C	C	C	C	C	C	C	C	C	C	C	C	C	C	C	C	C	C	C	C	C	C	C	C	C	C	C	C	C	C	C	C	C	C	C	C	C	C	C	C	C	C	C	C	C	C	C	C	C	C	C	C	C	C	C	C	C	C	C	C	C	C	C	C	C	C	C	C	C	C	C	C	C	C	C	C	C	N	C	C	C	C	C	C	C	C	C	C	C	C	C	C	C	C	C	C	C	C	C	C	C	C	C	C	C	C	N	C	C	C	C	C	C	C	C	C	C	C	C	N
NC_003143.1:2575176-2575176	NC_003143.1	2575176	modern_singletons	[('0.ANT1b_CMCC49003', 'A')]	N	TRUE	['D290E']	CA	C	C	A	putative virulence factor	.	cds-WP_002211029.1	1	2574307	2576847	870	290									ATGAAATCATTAACCCCGCAGTTACTTAATGGCCAACAACTTCATGACCAGTTACAGCAGGTAACACAAGGTATCGACCAAGCGATTGATTGGGTTAAGAGTACCCGCCAACATGCTGTTCGTTTGGATAGAGAAGCCGAACACTTAACCATTAAGTTACGCCGTATGCGTAATAAAGCGCACCCTCTATCTGAGACCGCGCTAACCGCGATGACTATTGGTTTTGTGGGGCAATCACAGGCGGGGAAAAAACACCTTATCTCGGCACTGGCGGCCAATGAACATGGCCGATTGGAAAACACGCTCGGGGGGAAAAAACTCGACTTTTGGCAACAAATTAGGCCGGAATATCAAACAACGGGCTTGGTTACTCGCTTTAGCTATCAGACAGAAGGTCATCAAACGCACGGTCATGAAAGCAGAGCAACAAATGAAGCCTATCCGGTTCAGCTCACCTTACTCAGCGAAGTAGATATCGCCAAAATCATCGCCCGTGCTTTCTTGCTGGATTGCCCTCAGGAAAATCCAGCTTATTCGTTGGATGAGCAACAGATTACCGAACATCTACGGCAGTTGATGATGCATAGGCGGCCAATCATTAACGCTGGGATCAATAGCGATGATGTGATTGCACTTTGGGACTCCCTTGCCCACCACGACACACAACGCCAGAAAGAACTGGCGACTCACTTCTGGCCTACCGCGATTGAACTGGCACCGTATCTGAGTATTGATGACCGGGCCAAATTATTTTCGTTATTGTGGGGAGAAAACGATCCACTCACTGACGCTTATCGCCATTTTTCCTATATTTTACAGCACCTTAGCGGCACACAGAAATTATTGGCACCGCTAAGTGTTTTGGTTGACGATACCCTGTTACCTGCCAATGGTGTCATGAATATTGCCACGCTTGGTGACTTGAATACACCTGCAGATAACCCTATCCAAGTGCTTCCCTTGATCAACGGTCATACCGCGAAATGCGTGACACTGTCACAAGCGGAATTGACGCTGTTAGCGGTGGAACTGAAGATCCCACTCGATAAACCCGCGCGTGAAAGTGCATTTGAATCCGTTGAATTGCTTAATTTTCCTGATGCTCGCGGTTCACAAACTATCCCGGCATTAATGGAAAACGCCGCTTATCCGCTGGCCTCGCTACTGTCACAGGCTAAAAATGCCTATTTACTCGAACGTTATACCAACCAACAGCAAATCAACCTGTTATTGGTGTGTACCGCCACCGATCAGCGTTCAGAGATAAAAAGTACCAGCAAGGCATTGGATTATTGGGTTAAACAGACTCAGGGAGAGAGCGTTCAGATACGCTCGCGTCGTAATCCGGGTTTAATCTGGGCCTTAACGCCCCATGATCAGCGCATTACCGCGAATCTACCTCTCTCCACCCCGACAGACGCCCAAACGCATGACGCGAATATCAAAAATTACGATGAAGCGGTACAACGCTATGTTGGTAATCCCGGTGACAGTTGGGGAACCCTATTGGCATTGGATGCACGTGGGGTTGAACGGATGATCTCGTACCTATCGAAAGAAATCCTTCGGGATATCAAATCAGAACGTCTAACCGAACAACTTCACGAGTTACAACGGGAACTGACCAATAATCTGTTCACGGGTTGGTATCAACCTTCGGTTACGGACGAACGACAGCAAAAACAACGTATTGTAGAAATATTACTTAAAGCGTTGCAAACCCGTACTGGGGTACATGGTGAATTGTTGGAGCAATTACTTCCTTCCCGCGATGAACTACGCCGCCTTTATCTGCAACAGCACCTTTATCTATCACCCCGCCTTTATCAACAAGAGAAAAAAGGGGTTGCGGATTTTTTCATACCACTCGCCAGCACTGAACCTTTCAGTATCGGTATCGATATCGATCTGTTTAGTGACCTTCCCACTCCCACTGAGCCATCGCTGACACCACAAGCCAGACATGATAACGATGAAGCGGAGTATGCCGCTCATGTGCATTATTATTGGATAAATCATCTACGCCAACTGCCCGATAATACTGCGCTACTTGAATTACTGGGCGTCACTAAACCCACGATAGAACTGCTGGTCGCGGAATTCATCACTGCCAGTATTCGGCTGGATATTGCTAGGAATTTACGACAGGCACTGGCTGATAACGAACCGGCGGATCTGCATCGTGCAGCCAAAGCGGACCGTCAGGTTTCTCGTGCGCTCACTGTACTCGGTGATTTCATTGCCTGGTTAGGTTTTTTGCAAATCAGCGAAGATAAGCGCCCGGATAGCCGCATCAACCGAGGGTATAAAATTTTTGCCCAGCCCCCTAAATCAGTATCAACTTTAGGGGTCTCTCACCGGTTAACGCAACTGGCATTAACCCCAACCAACAGTACCGCATTTTATATCTATGATTGGTTAGTGGGTTTGGGTGAAATGATTATTCAAAACGTGGGATATTCAGCCAGTAATGAGATAAGCCCGGCACAGCGGCAACAACTGGCGGCAATATTATCGGTGATAAAACCCGCAAATGATTAA	MKSLTPQLLNGQQLHDQLQQVTQGIDQAIDWVKSTRQHAVRLDREAEHLTIKLRRMRNKAHPLSETALTAMTIGFVGQSQAGKKHLISALAANEHGRLENTLGGKKLDFWQQIRPEYQTTGLVTRFSYQTEGHQTHGHESRATNEAYPVQLTLLSEVDIAKIIARAFLLDCPQENPAYSLDEQQITEHLRQLMMHRRPIINAGINSDDVIALWDSLAHHDTQRQKELATHFWPTAIELAPYLSIDDRAKLFSLLWGENDPLTDAYRHFSYILQHLSGTQKLLAPLSVLVDDTLLPANGVMNIATLGDLNTPADNPIQVLPLINGHTAKCVTLSQAELTLLAVELKIPLDKPARESAFESVELLNFPDARGSQTIPALMENAAYPLASLLSQAKNAYLLERYTNQQQINLLLVCTATDQRSEIKSTSKALDYWVKQTQGESVQIRSRRNPGLIWALTPHDQRITANLPLSTPTDAQTHDANIKNYDEAVQRYVGNPGDSWGTLLALDARGVERMISYLSKEILRDIKSERLTEQLHELQRELTNNLFTGWYQPSVTDERQQKQRIVEILLKALQTRTGVHGELLEQLLPSRDELRRLYLQQHLYLSPRLYQQEKKGVADFFIPLASTEPFSIGIDIDLFSDLPTPTEPSLTPQARHDNDEAEYAAHVHYYWINHLRQLPDNTALLELLGVTKPTIELLVAEFITASIRLDIARNLRQALADNEPADLHRAAKADRQVSRALTVLGDFIAWLGFLQISEDKRPDSRINRGYKIFAQPPKSVSTLGVSHRLTQLALTPTNSTAFYIYDWLVGLGEMIIQNVGYSASNEISPAQRQQLAAILSVIKPAND*	C	A	C	C	C	C	C	C	C	C	C	C	C	C	C	C	C	C	C	C	C	C	C	C	C	C	C	C	C	C	C	C	C	C	C	C	C	C	C	C	C	C	C	C	C	C	C	C	C	C	C	C	N	C	C	C	C	C	C	C	C	C	C	C	C	C	C	C	C	C	C	C	C	C	C	C	C	C	C	C	C	C	C	C	C	C	C	C	C	C	C	C	C	C	C	C	C	C	C	C	C	C	C	C	C	C	C	C	C	C	C	C	C	C	C	C	C	C	C	C	C	C	C	C	C	C	C	C	C	C	C	C	C	C	C	N	N	C	C	C	C	C	C	C	C	N	C	C	C	C	C	C	C	N	C	C	C	N	N	C	C	C	C	C	C	C	C	C	C	C	N	C	C	C	C	C	C	C	C	C	C	N	N	C	C	C	N	N	C	C	N	C	C	C	C	C	C	C	C	C
NC_003143.1:2575405-2575405	NC_003143.1	2575405	modern_singletons	[('0.PE2b_G8786', 'T')]	N	TRUE	['D367Y']	GT	G	G	T	putative virulence factor	.	cds-WP_002211029.1	1	2574307	2576847	1099	367									ATGAAATCATTAACCCCGCAGTTACTTAATGGCCAACAACTTCATGACCAGTTACAGCAGGTAACACAAGGTATCGACCAAGCGATTGATTGGGTTAAGAGTACCCGCCAACATGCTGTTCGTTTGGATAGAGAAGCCGAACACTTAACCATTAAGTTACGCCGTATGCGTAATAAAGCGCACCCTCTATCTGAGACCGCGCTAACCGCGATGACTATTGGTTTTGTGGGGCAATCACAGGCGGGGAAAAAACACCTTATCTCGGCACTGGCGGCCAATGAACATGGCCGATTGGAAAACACGCTCGGGGGGAAAAAACTCGACTTTTGGCAACAAATTAGGCCGGAATATCAAACAACGGGCTTGGTTACTCGCTTTAGCTATCAGACAGAAGGTCATCAAACGCACGGTCATGAAAGCAGAGCAACAAATGAAGCCTATCCGGTTCAGCTCACCTTACTCAGCGAAGTAGATATCGCCAAAATCATCGCCCGTGCTTTCTTGCTGGATTGCCCTCAGGAAAATCCAGCTTATTCGTTGGATGAGCAACAGATTACCGAACATCTACGGCAGTTGATGATGCATAGGCGGCCAATCATTAACGCTGGGATCAATAGCGATGATGTGATTGCACTTTGGGACTCCCTTGCCCACCACGACACACAACGCCAGAAAGAACTGGCGACTCACTTCTGGCCTACCGCGATTGAACTGGCACCGTATCTGAGTATTGATGACCGGGCCAAATTATTTTCGTTATTGTGGGGAGAAAACGATCCACTCACTGACGCTTATCGCCATTTTTCCTATATTTTACAGCACCTTAGCGGCACACAGAAATTATTGGCACCGCTAAGTGTTTTGGTTGACGATACCCTGTTACCTGCCAATGGTGTCATGAATATTGCCACGCTTGGTGACTTGAATACACCTGCAGATAACCCTATCCAAGTGCTTCCCTTGATCAACGGTCATACCGCGAAATGCGTGACACTGTCACAAGCGGAATTGACGCTGTTAGCGGTGGAACTGAAGATCCCACTCGATAAACCCGCGCGTGAAAGTGCATTTGAATCCGTTGAATTGCTTAATTTTCCTGATGCTCGCGGTTCACAAACTATCCCGGCATTAATGGAAAACGCCGCTTATCCGCTGGCCTCGCTACTGTCACAGGCTAAAAATGCCTATTTACTCGAACGTTATACCAACCAACAGCAAATCAACCTGTTATTGGTGTGTACCGCCACCGATCAGCGTTCAGAGATAAAAAGTACCAGCAAGGCATTGGATTATTGGGTTAAACAGACTCAGGGAGAGAGCGTTCAGATACGCTCGCGTCGTAATCCGGGTTTAATCTGGGCCTTAACGCCCCATGATCAGCGCATTACCGCGAATCTACCTCTCTCCACCCCGACAGACGCCCAAACGCATGACGCGAATATCAAAAATTACGATGAAGCGGTACAACGCTATGTTGGTAATCCCGGTGACAGTTGGGGAACCCTATTGGCATTGGATGCACGTGGGGTTGAACGGATGATCTCGTACCTATCGAAAGAAATCCTTCGGGATATCAAATCAGAACGTCTAACCGAACAACTTCACGAGTTACAACGGGAACTGACCAATAATCTGTTCACGGGTTGGTATCAACCTTCGGTTACGGACGAACGACAGCAAAAACAACGTATTGTAGAAATATTACTTAAAGCGTTGCAAACCCGTACTGGGGTACATGGTGAATTGTTGGAGCAATTACTTCCTTCCCGCGATGAACTACGCCGCCTTTATCTGCAACAGCACCTTTATCTATCACCCCGCCTTTATCAACAAGAGAAAAAAGGGGTTGCGGATTTTTTCATACCACTCGCCAGCACTGAACCTTTCAGTATCGGTATCGATATCGATCTGTTTAGTGACCTTCCCACTCCCACTGAGCCATCGCTGACACCACAAGCCAGACATGATAACGATGAAGCGGAGTATGCCGCTCATGTGCATTATTATTGGATAAATCATCTACGCCAACTGCCCGATAATACTGCGCTACTTGAATTACTGGGCGTCACTAAACCCACGATAGAACTGCTGGTCGCGGAATTCATCACTGCCAGTATTCGGCTGGATATTGCTAGGAATTTACGACAGGCACTGGCTGATAACGAACCGGCGGATCTGCATCGTGCAGCCAAAGCGGACCGTCAGGTTTCTCGTGCGCTCACTGTACTCGGTGATTTCATTGCCTGGTTAGGTTTTTTGCAAATCAGCGAAGATAAGCGCCCGGATAGCCGCATCAACCGAGGGTATAAAATTTTTGCCCAGCCCCCTAAATCAGTATCAACTTTAGGGGTCTCTCACCGGTTAACGCAACTGGCATTAACCCCAACCAACAGTACCGCATTTTATATCTATGATTGGTTAGTGGGTTTGGGTGAAATGATTATTCAAAACGTGGGATATTCAGCCAGTAATGAGATAAGCCCGGCACAGCGGCAACAACTGGCGGCAATATTATCGGTGATAAAACCCGCAAATGATTAA	MKSLTPQLLNGQQLHDQLQQVTQGIDQAIDWVKSTRQHAVRLDREAEHLTIKLRRMRNKAHPLSETALTAMTIGFVGQSQAGKKHLISALAANEHGRLENTLGGKKLDFWQQIRPEYQTTGLVTRFSYQTEGHQTHGHESRATNEAYPVQLTLLSEVDIAKIIARAFLLDCPQENPAYSLDEQQITEHLRQLMMHRRPIINAGINSDDVIALWDSLAHHDTQRQKELATHFWPTAIELAPYLSIDDRAKLFSLLWGENDPLTDAYRHFSYILQHLSGTQKLLAPLSVLVDDTLLPANGVMNIATLGDLNTPADNPIQVLPLINGHTAKCVTLSQAELTLLAVELKIPLDKPARESAFESVELLNFPDARGSQTIPALMENAAYPLASLLSQAKNAYLLERYTNQQQINLLLVCTATDQRSEIKSTSKALDYWVKQTQGESVQIRSRRNPGLIWALTPHDQRITANLPLSTPTDAQTHDANIKNYDEAVQRYVGNPGDSWGTLLALDARGVERMISYLSKEILRDIKSERLTEQLHELQRELTNNLFTGWYQPSVTDERQQKQRIVEILLKALQTRTGVHGELLEQLLPSRDELRRLYLQQHLYLSPRLYQQEKKGVADFFIPLASTEPFSIGIDIDLFSDLPTPTEPSLTPQARHDNDEAEYAAHVHYYWINHLRQLPDNTALLELLGVTKPTIELLVAEFITASIRLDIARNLRQALADNEPADLHRAAKADRQVSRALTVLGDFIAWLGFLQISEDKRPDSRINRGYKIFAQPPKSVSTLGVSHRLTQLALTPTNSTAFYIYDWLVGLGEMIIQNVGYSASNEISPAQRQQLAAILSVIKPAND*	G	G	G	G	G	G	G	G	G	G	G	G	G	G	T	G	G	G	G	G	G	G	G	G	G	G	G	G	G	G	G	G	G	G	G	G	G	G	G	G	G	G	N	G	G	G	G	G	G	G	G	G	G	G	G	G	G	G	G	G	G	G	G	G	G	G	G	G	G	G	G	G	G	G	G	G	G	G	G	G	G	G	G	G	G	G	G	G	G	G	G	G	G	G	G	G	G	G	G	G	G	G	G	G	G	G	G	G	G	G	G	G	G	G	G	G	G	G	G	G	G	G	G	G	G	G	G	G	G	G	G	G	G	G	G	N	G	G	G	G	G	G	G	G	G	G	N	N	N	G	G	G	G	G	G	G	G	G	G	G	N	G	G	N	G	N	G	G	G	G	G	N	N	G	N	G	G	G	G	G	N	G	G	G	G	G	G	G	G	G	N	G	G	G	G	N	G	G	G	G
NC_003143.1:2580558-2580558	NC_003143.1	2580558	modern_singletons	[('0.PE5_I.2239', 'A')]	N	TRUE	['G185*']	CA	C	C	A	pyrimidine 5'-nucleotidase	yjjG	cds-WP_002211025.1	-1	2580436	2581110	553	185									ATGAAATACCAATGGATATTGTTCGATGCGGATGAAACACTATTTCACTTTGACGCTTATCAAGGGTTAAAGCTGATGTTCTCACGCTTTAATGTTGAATTTTCTGCGCAAGATTTTGACCATTACCAATTAGTTAACAAGCCACTGTGGGTCGATTATCAAGACGGTAAAATATCCGCTACCCAGTTGCAAAATACACGGTTTGAAATGTGGGCCGAAAAATTGGGCGTCACCGCAACACGTCTGAACAGTGAGTTTTTACTGGCGATGGCCGATATTTGTTCATTATTACCGGGCGCACGCGAACTGGTTGATGCCTTAAGCGGTAAAGTAAACATGGGCATTATTACCAATGGTTTCACTGAGTTGCAGACCATTCGTTTAGAGCGCACGGGGTTTAAAGATATTTTTTCACCTCTGATTATCTCTGAACAAGTGGGTGTCGCTAAGCCTGATGTTGCCATTTTTGAGTATGCGTTTAACGTAATGGATAACCCACCTAAAGAACATATTTTGATGGTAGGCGATAATTTACACTCCGATATTCAGGGCGGAATTAATGCGGGCATCGATACGTGTTGGTTAAATACACAGGGTGTTGCCGGGGATGATAATATTGCGCCACGCTATCAAGTGAGCTCATTAGCCGAATTGCAGGCGTTATTATTTGCATAA	MKYQWILFDADETLFHFDAYQGLKLMFSRFNVEFSAQDFDHYQLVNKPLWVDYQDGKISATQLQNTRFEMWAEKLGVTATRLNSEFLLAMADICSLLPGARELVDALSGKVNMGIITNGFTELQTIRLERTGFKDIFSPLIISEQVGVAKPDVAIFEYAFNVMDNPPKEHILMVGDNLHSDIQGGINAGIDTCWLNTQGVAGDDNIAPRYQVSSLAELQALLFA*	C	C	C	C	C	C	C	C	C	C	C	C	C	C	C	C	C	C	C	C	C	C	C	C	C	C	C	C	C	C	C	C	C	C	C	C	C	C	A	C	C	C	C	C	C	C	C	C	C	C	C	C	C	C	C	C	C	C	C	C	C	C	C	C	C	C	C	C	C	C	C	C	C	C	C	C	C	C	C	C	C	C	C	C	C	C	C	C	C	C	C	C	C	C	C	C	C	C	C	C	C	C	C	C	C	C	C	C	C	C	C	C	C	C	C	C	C	C	C	C	C	C	C	C	C	C	C	C	C	C	C	C	C	C	C	C	C	C	C	C	C	C	C	C	C	N	C	C	C	C	C	C	C	C	C	C	C	N	C	C	C	C	C	C	C	C	C	C	C	C	C	C	C	C	C	C	C	C	C	C	C	C	C	C	C	C	C	C	C	C	C	C	C	C	C	C	C	C	C	C
NC_003143.1:2585068-2585068	NC_003143.1	2585068	modern_singletons	[('0.PE7b_620024', 'A')]	N	TRUE	['T187I']	GA	G	G	A	alkaline phosphatase	phoA	cds-WP_002211024.1	-1	2584182	2585627	560	187									ATGAACCGTGTACCTACTTTATCCGGCATAGCATTATCATCCGGCATAGCATTATCGACTCTGTTACTGTCCAGTGCGCTATTAACGCCTAATGCGATTGCGGCTGCTACGGGCTTATATGACCGTGCTGCGCATGGTGATGTGACTCAATTTGGCGGCGCACGTCGTTTGACTGAAGACCAAACCCAGGCTCTGCGTGACTCGTTATCCAATAAAACAGTAAAAAATGTCATTTTGTTGATTGGAGATGGGATGGGCGATTCTGAAATCACGTCTGCCCGTAACTATGCGATGGGGGCCGGTGGTTTCTTTAAAGGCATTGATGCGCTGCCGCTGACCGGGCAATACACGCACTATGCACTCGATAAAAAAACACAAAAACCAAATTATGTGACTGATTCTGCTGCATCAGCGACGGCCTGGTCATCTGGCGTAAAAACGTATAATGGTGCGTTGGGGGTTGATGTTTTTGGTAAAGACCATGTTACGTTGCTGGAACTGGCCAAAAAAGCAGGCAAAGCGACGGGTAATGTCTCTACCGCTGAACTACAAGATGCCACTCCTGCTGCGCAGTTTGCCCACGTGACCGGGCGTAAGTGCTATGGCCCGGAAGAAACCAGTGAGAAATGCAGTACCAATGCATTGGAAAAAGGGGGCCGTGGCTCTATTACTGAGCAAATGATTGAAGGGCGCGCTGATGTCACGCTTGGCGGTGGTGCAGCATCATTCAGCCAGGTCGCTAAAGCCGGTGAGTGGAAAGACCAGTCGTTGCGTGATCAGGCGTTGGCCCGCGGCTACGTCATTGTTGAGAACCTTGATGACCTGAACGCAATAAAACACGCTAATCAACAGAAACCTCTATTGGGCTTATTCTCGCCAGGTAATATGCCAGTGCGTTGGCAGGGGCCAAAAGCCTCTTATCATGGCAATCTGGATAAACCGCCAGTGGTGTGTGAAAACAATGCTGAGCGGACCAGCGACATTCCAACGTTGGCTGTCATGACAGAAAAAGCCATTGACCTGCTGAAAACCAATGAGAATGGCTTCTTCTTGCAAGTTGAAGGGGCGTCGATTGATAAACAGGATCACTCCGCTAACCCATGTGGTCAGTTTGGTGAAACGGTTGATCTGGATGAAGCGGTACAAAAAGCGCTGGAATTCGCCCGTGCTGATGGCAACACTTTGGTGATTGTGACGGCTGACCATGCTCACTCCAGCCAAATTATCGAGCCTGAAGCGAAGGCTCCGGGCCTGACTCAGGCATTAACGACCAAAGATGGCGCGGTCATGGCGATCAGCTACGGTAACTCTGAAGACGATTCTCAAGGCCATACTGGGTCACAATTGCGGATAGCGGCTTATGGTCCTCACGCGGCTAACGTCGTAGGTTTAACTGACCAAACTGATTTGTTCTTCACCATGCGGGATGCGATGGCACTTAAATAA	MNRVPTLSGIALSSGIALSTLLLSSALLTPNAIAAATGLYDRAAHGDVTQFGGARRLTEDQTQALRDSLSNKTVKNVILLIGDGMGDSEITSARNYAMGAGGFFKGIDALPLTGQYTHYALDKKTQKPNYVTDSAASATAWSSGVKTYNGALGVDVFGKDHVTLLELAKKAGKATGNVSTAELQDATPAAQFAHVTGRKCYGPEETSEKCSTNALEKGGRGSITEQMIEGRADVTLGGGAASFSQVAKAGEWKDQSLRDQALARGYVIVENLDDLNAIKHANQQKPLLGLFSPGNMPVRWQGPKASYHGNLDKPPVVCENNAERTSDIPTLAVMTEKAIDLLKTNENGFFLQVEGASIDKQDHSANPCGQFGETVDLDEAVQKALEFARADGNTLVIVTADHAHSSQIIEPEAKAPGLTQALTTKDGAVMAISYGNSEDDSQGHTGSQLRIAAYGPHAANVVGLTDQTDLFFTMRDAMALK*	G	G	G	G	G	G	G	G	G	G	G	G	G	G	G	G	G	G	G	G	G	G	G	G	G	G	G	G	G	G	G	G	G	G	G	G	G	G	G	G	G	A	G	G	G	G	G	G	G	G	G	G	G	G	G	G	G	G	G	G	G	G	G	G	G	G	G	G	G	G	G	G	G	G	G	G	G	G	G	G	G	G	G	G	G	G	G	G	G	G	G	G	G	G	G	G	G	G	G	G	G	G	G	G	G	G	G	G	G	G	G	G	G	G	G	G	G	G	G	G	G	G	G	G	G	G	G	G	G	G	G	G	G	G	G	G	G	G	G	G	G	G	G	G	G	G	G	G	G	G	G	G	G	G	G	G	G	G	N	G	G	G	G	G	G	G	G	G	G	G	N	G	G	G	G	G	G	G	G	G	G	N	G	G	G	G	N	G	G	G	G	G	G	G	G	G	N	G	G	G
NC_003143.1:2599821-2599821	NC_003143.1	2599821	modern_singletons	[('0.ANT1b_CMCC49003', 'A')]	P			TA	T	T	A									tnpA	cds-WP_002213759.1-14	IS200/IS605-like element IS1541A family transposase	-146	.	cds-WP_002211013.1	toxin TccC3	-824			T	A	T	T	T	T	N	T	T	T	T	T	N	T	N	T	T	T	T	T	T	T	T	T	T	T	T	T	T	T	T	T	T	T	T	T	T	T	T	T	T	T	T	T	T	T	T	T	T	T	T	T	T	T	T	N	T	T	T	T	T	T	T	T	T	T	T	T	T	T	T	T	N	T	T	T	T	T	N	N	T	T	T	T	T	T	T	T	T	T	T	T	T	T	T	T	T	T	T	T	T	T	T	T	T	T	T	T	T	T	T	T	T	T	T	T	T	N	T	T	T	N	T	N	T	T	T	T	T	T	T	T	T	T	T	T	T	N	T	T	T	T	T	T	T	N	N	T	N	N	T	T	T	T	N	N	N	T	N	N	N	N	T	T	N	N	T	N	N	N	T	T	T	T	T	T	T	T	N	T	N	N	T	T	T	T	N	N	N	T	T	N	T	T	T	N	N	N	T	T
NC_003143.1:2607263-2607263	NC_003143.1	2607263	modern_singletons	[('0.PE4_5307.Gis', 'C')]	S	FALSE	.	TC	T	T	C	serine protease	.	cds-WP_002211008.1	1	2606835	2607671	429	143									ATGCGTTTATTTTTATTATTACTTAGCTTGCTACTTATTTCCATTACCACCGCTTTCGCTCTAGATAAACCGGACGGAAGTAACAGCATTGAGGACCAAACAGCCCTATTTTTTGGTAAAGATGATCGCACTGCGGTAACAAACAGCCGCCAATGGCCATGGGAAGCTATTGGGCAAGTTGAAACGGCCAGCGGCAACCCTTGTACTGCAACATTAATTTCCCCACGATTGGTATTAACCGCCGGCCATTGTGTCTTGACTCCTCCGGGTAATATTGACCAAGCCGTCGCGTTGCGATTCATTTCCGATAAGGGCCACTGGAAATATCAAATTACGGATCTGAAAACACGGGTTGATGCCAAATTAGGCCAGAAACTCAAAGCCGATGGTGATGGCTGGATTGTGCCACCTGCCGCCGCTGCCTATGATTTTGCATTAATCCAATTAACAAATGCAGCGCCTATCCCCATCAAGCCATTGCCTTTATGGGAAGGTACTGCAAATGAACTGACAAAAGCGCTTAAATTGGTTAACCGTAAGGTAACGCAAGCCGGTTATCCACTCGACAACCTCAATACACTTTATAAGCATGAAGACTGTTTAGTAACCGGTTGGGCACAGCAAGGTGTTCTGGCTCACCAATGCGATACGCTGCCAGGTGACAGCGGCTCACCTCTGCTGCTAAAAAATGGCAATAGTTGGTCATTGATTGCCATTCAAAGTTCCGCGCCCGCAGCCAAGGAGCGTTATTTAGCTGACAACCGGGCATTATCAGTCACTGCGATTAATAACCGTTTGAAAAAATTGGTCAATAAGATAGCCGATACAACTCAGTAA	MRLFLLLLSLLLISITTAFALDKPDGSNSIEDQTALFFGKDDRTAVTNSRQWPWEAIGQVETASGNPCTATLISPRLVLTAGHCVLTPPGNIDQAVALRFISDKGHWKYQITDLKTRVDAKLGQKLKADGDGWIVPPAAAAYDFALIQLTNAAPIPIKPLPLWEGTANELTKALKLVNRKVTQAGYPLDNLNTLYKHEDCLVTGWAQQGVLAHQCDTLPGDSGSPLLLKNGNSWSLIAIQSSAPAAKERYLADNRALSVTAINNRLKKLVNKIADTTQ*	T	T	T	T	T	T	T	T	T	T	T	T	T	T	N	T	T	T	T	T	T	T	T	T	T	C	T	T	T	T	T	T	T	T	T	T	T	T	T	T	T	T	T	T	T	T	T	T	T	T	T	T	T	T	T	T	T	T	T	T	T	T	T	T	T	T	T	T	T	T	T	T	T	T	T	T	T	T	T	N	T	T	T	T	T	T	T	T	T	T	T	T	T	T	T	T	T	T	T	T	T	T	T	T	T	T	T	T	T	T	T	T	T	T	T	T	T	T	T	T	T	T	T	T	T	T	T	T	T	T	T	T	T	T	T	T	T	T	T	T	T	T	T	T	T	N	N	T	T	T	T	T	T	N	T	T	T	T	N	T	T	T	T	T	T	T	T	T	T	T	T	T	T	T	T	T	T	T	T	T	T	T	T	T	N	T	N	T	T	T	T	T	T	T	T	T	T	T	T	N
NC_003143.1:2617406-2617406	NC_003143.1	2617406	modern_singletons	[('0.PE7b_620024', 'A')]	N	TRUE	['A791V']	GA	G	G	A	YdbH family protein	.	cds-WP_010981411.1	-1	2617081	2619777	2372	791									ATGGCTAAATGCGCAAAAATAGTAGTCGGGTTGTTATTAATAAGCGCACTGTCGCTGCTCGTGTTATGGAAAACTCTGCCGACATGGTTACCGAGAGTCGCCGGGTATTGGTTACCTGCGGGTAGCCAACTGCAATTACCCGTTCTTCCTGTGTGGCGTAATGGCGAGTTGCGTGTCGAGCAACTGCGTTATTTGGCTCAGGATTGTACGCTCGCTAATATCAGTCAACTGAGTATAGGTTATCACCAAGGACGCTGGCAGTTGGGTGCGGGTGATGTGGTGCTGGAGACTGCTTGTTTGAGTCAGTTACCGTCTGGCGGTGATAGCTCTCCGCTCGATTTGGCGCAATGGCAGCAGCAACTGTCCCGTTTTGATCTTACTATCAATCATCTGCTGGTCACCCCTTGGCAGCAATATGCAGGCAAGCTGACACTGACATCACCTGACAACAATAAATCTCTTCAGACACTCGGTTATCAGGGGCAGCAACTCAGCTTTGCTGTGACGTTGAATGAACAACAGCAGCTTAGTTTGAATCAGTTCTCTATGGCCATTCCCGGTATGCCTCAACTGTTTCAGCTTAGCGGTAAAATTAAAATCCCGTTGTCATTGGATGAGTGGCCAGAGCAAGGCGCATTAGATGGGCTATTGACCACCGGTTATTTGTCGAAGCCGCTGCTATTGAACTTGAGTTGGCAGCAACAGCAGGGCGTATTGACCTTAACTGAGCGTGGCGATAACCAACCTTTAGCGCGTTTACCCTGGCAAGCCTCGGCGAATCTTATTCAGATCGTGAACGGTCAGTGGCAATGGCCATATGGTCAACAGCCGTTGAAGGGGGGCGTTAACCTGACACTACACGATTGGGATCAAGGATTGGAACAGACCTCGATTGATGCACGGATTAACGTGATTACCTCGGGGAAAAATGGCAAAGGGAACGCCGTATTGACGCTGGGGCCGGGCAATTTGGGTTTAATTAACAGTGAGTTAAAATTCCAACTAAGTGGGCAAGTAAATCTGGAAACCATGGTGTTTAACGCCACGATCCCCGGTTTACTTAGCGGTTCAGTATTGAATCCGACGTGGATATTGTCCCCCGGCGCCTTGCTGCGTACTTATGGTAATCTGACCCCGGAATTGCGGATAAAAGATGCTCGTTGGCCGCTGGCGGGTATCCGGGTGACCGCCGCGGGTGTTACGGGGCGTTTACAGGCAATCGTTGATGCTCAGGATAGCTACTGGGGGAGTGTCAATCTGCATTTGGATGGGCAGGCACAAGCGTTTTGGCCAGATAAGGGCAATTGGCAATGGCGCTATTGGGGGAGCGGAAACTTGCCACCATTAGCGGCACGCTGGGATGTGGGGGGGACGGGGAGTTGGCGGGATACGCTGATTACGGTGGATACGCTGTCAACGGGGTTTGATCGTTTACAATATGGCCTAGTCAAGGTGGACGCACCACGTTTGATATTGACGAAACCGCTGACCTGGCAACGAGATAACCACCACCCCGCGTTTATTGCAGGTCTGAAACTGAGCGCTAAAAAAGTGGAGTTCAGTGATGGTGGCGGTTATCTCCCCCCGTCAGTGTTATCACTGCAATTCAATGGCCGCGATCTCGATAGTTTCCTCTGGCAAGGGCAATTGCAAGCTCAGTCTATCGGGCCAATTCCGCTACGTGGCCGCTGGGATGGTGAGCGCTTGCGTGGTGAGGGTTGGTGGCCTAAGCAGTCATTAATGGTCTTCCAGCCACTGATTTCAAAAGATCTGGGGATCAAACTGCGGGACGGTACGTTTTATGCGCAAGCCGCATTCTCTGCGGCGCGTGAACAAGGGTTTACTGCCGGTGGGCATTGGGTGGTAAACAATGGCGGCATGTGGCTGCAGGACGGTGAGTTAAGCGGGCTAGATTTTGTCATGTCGTATCGTTTACAGAACCATCACTGGCAGTTAGGGGCTAAAGAGCCGGTAATGCTACGTATCGCTTCGTTGAATAACCTCTTTGATATGCAGAATATTACTGCTGATTTACAGGGGACTTATCCTTATTCAGAAACGGCACCACTAACATTAAGCAATGTTGGCATGGATATTTTGAACGGCCACCTGAGCTTGTCTGCGCTGCGTTTGCCACAACATGATGCCGCCGTCCTCAAATTAAGTCAGATTGATCTGAGCGCGTTGTTCACCGTATTACAACCGAAGCAATTTGCGATGTCGGGTAAAGTGAACGGCGAATTACCGCTTTATCTTAATAACCCACAGTGGCTGGTGCGTAATGGTTGGATTGCCAATGACGGCATGCTGACATTACGGCTCGATAAAGACCTGACCGATTCTATCAGTGAGAGCAATACTGTCGCCGGTGCGGCGATTGACTGGTTGCGTTACATGGAGATTTCTCAATCGTATACCAAAGTGGATCTGGATAATCTGGGGCAGTTGACGCTAACCTCTAAAGTTCATGGTGTGAATTCGCAAAAAAATAGCACACGGGCGGTAGTACTGAATTACCAGCACCAGGAGAACCTGTTCCAACTTTGGCGCAGCCTACGATTTGGTGACAATTTACAAGAGTGGTTGCAACAGACTATTTCATTACCATCAGCGAGTTCATTACCGTCCGCGAGTTCATTACCGCAAGGTATTTCATCACAACCAACAGCACCAATACCGACGAGGGCGAAGGAATGA	MAKCAKIVVGLLLISALSLLVLWKTLPTWLPRVAGYWLPAGSQLQLPVLPVWRNGELRVEQLRYLAQDCTLANISQLSIGYHQGRWQLGAGDVVLETACLSQLPSGGDSSPLDLAQWQQQLSRFDLTINHLLVTPWQQYAGKLTLTSPDNNKSLQTLGYQGQQLSFAVTLNEQQQLSLNQFSMAIPGMPQLFQLSGKIKIPLSLDEWPEQGALDGLLTTGYLSKPLLLNLSWQQQQGVLTLTERGDNQPLARLPWQASANLIQIVNGQWQWPYGQQPLKGGVNLTLHDWDQGLEQTSIDARINVITSGKNGKGNAVLTLGPGNLGLINSELKFQLSGQVNLETMVFNATIPGLLSGSVLNPTWILSPGALLRTYGNLTPELRIKDARWPLAGIRVTAAGVTGRLQAIVDAQDSYWGSVNLHLDGQAQAFWPDKGNWQWRYWGSGNLPPLAARWDVGGTGSWRDTLITVDTLSTGFDRLQYGLVKVDAPRLILTKPLTWQRDNHHPAFIAGLKLSAKKVEFSDGGGYLPPSVLSLQFNGRDLDSFLWQGQLQAQSIGPIPLRGRWDGERLRGEGWWPKQSLMVFQPLISKDLGIKLRDGTFYAQAAFSAAREQGFTAGGHWVVNNGGMWLQDGELSGLDFVMSYRLQNHHWQLGAKEPVMLRIASLNNLFDMQNITADLQGTYPYSETAPLTLSNVGMDILNGHLSLSALRLPQHDAAVLKLSQIDLSALFTVLQPKQFAMSGKVNGELPLYLNNPQWLVRNGWIANDGMLTLRLDKDLTDSISESNTVAGAAIDWLRYMEISQSYTKVDLDNLGQLTLTSKVHGVNSQKNSTRAVVLNYQHQENLFQLWRSLRFGDNLQEWLQQTISLPSASSLPSASSLPQGISSQPTAPIPTRAKE*	G	G	G	G	G	G	G	G	G	G	G	G	G	G	N	G	G	G	G	G	G	G	G	G	G	G	G	G	G	G	G	G	G	G	G	G	G	G	G	G	G	A	G	G	G	G	G	G	G	G	G	G	G	G	G	G	G	G	G	G	G	G	G	G	G	G	G	G	G	G	G	G	G	G	G	G	G	G	G	G	G	G	G	G	G	G	G	G	G	G	G	G	G	G	G	G	G	G	G	G	G	G	G	G	G	G	G	G	G	G	G	G	G	G	G	G	G	G	G	G	G	G	G	G	G	G	N	G	G	G	G	G	G	G	G	G	G	G	N	G	N	G	G	G	G	N	N	G	G	N	G	G	G	N	G	G	G	N	G	G	G	G	G	G	G	G	G	G	G	G	G	G	G	G	G	G	G	G	G	G	G	N	G	G	G	G	G	G	N	G	G	G	G	G	G	G	N	G	G	G
NC_003143.1:2618783-2618783	NC_003143.1	2618783	modern_singletons	[('0.PE4Ce_CMCC91090', 'C')]	N	TRUE	['K332R']	TC	T	T	C	YdbH family protein	.	cds-WP_010981411.1	-1	2617081	2619777	995	332									ATGGCTAAATGCGCAAAAATAGTAGTCGGGTTGTTATTAATAAGCGCACTGTCGCTGCTCGTGTTATGGAAAACTCTGCCGACATGGTTACCGAGAGTCGCCGGGTATTGGTTACCTGCGGGTAGCCAACTGCAATTACCCGTTCTTCCTGTGTGGCGTAATGGCGAGTTGCGTGTCGAGCAACTGCGTTATTTGGCTCAGGATTGTACGCTCGCTAATATCAGTCAACTGAGTATAGGTTATCACCAAGGACGCTGGCAGTTGGGTGCGGGTGATGTGGTGCTGGAGACTGCTTGTTTGAGTCAGTTACCGTCTGGCGGTGATAGCTCTCCGCTCGATTTGGCGCAATGGCAGCAGCAACTGTCCCGTTTTGATCTTACTATCAATCATCTGCTGGTCACCCCTTGGCAGCAATATGCAGGCAAGCTGACACTGACATCACCTGACAACAATAAATCTCTTCAGACACTCGGTTATCAGGGGCAGCAACTCAGCTTTGCTGTGACGTTGAATGAACAACAGCAGCTTAGTTTGAATCAGTTCTCTATGGCCATTCCCGGTATGCCTCAACTGTTTCAGCTTAGCGGTAAAATTAAAATCCCGTTGTCATTGGATGAGTGGCCAGAGCAAGGCGCATTAGATGGGCTATTGACCACCGGTTATTTGTCGAAGCCGCTGCTATTGAACTTGAGTTGGCAGCAACAGCAGGGCGTATTGACCTTAACTGAGCGTGGCGATAACCAACCTTTAGCGCGTTTACCCTGGCAAGCCTCGGCGAATCTTATTCAGATCGTGAACGGTCAGTGGCAATGGCCATATGGTCAACAGCCGTTGAAGGGGGGCGTTAACCTGACACTACACGATTGGGATCAAGGATTGGAACAGACCTCGATTGATGCACGGATTAACGTGATTACCTCGGGGAAAAATGGCAAAGGGAACGCCGTATTGACGCTGGGGCCGGGCAATTTGGGTTTAATTAACAGTGAGTTAAAATTCCAACTAAGTGGGCAAGTAAATCTGGAAACCATGGTGTTTAACGCCACGATCCCCGGTTTACTTAGCGGTTCAGTATTGAATCCGACGTGGATATTGTCCCCCGGCGCCTTGCTGCGTACTTATGGTAATCTGACCCCGGAATTGCGGATAAAAGATGCTCGTTGGCCGCTGGCGGGTATCCGGGTGACCGCCGCGGGTGTTACGGGGCGTTTACAGGCAATCGTTGATGCTCAGGATAGCTACTGGGGGAGTGTCAATCTGCATTTGGATGGGCAGGCACAAGCGTTTTGGCCAGATAAGGGCAATTGGCAATGGCGCTATTGGGGGAGCGGAAACTTGCCACCATTAGCGGCACGCTGGGATGTGGGGGGGACGGGGAGTTGGCGGGATACGCTGATTACGGTGGATACGCTGTCAACGGGGTTTGATCGTTTACAATATGGCCTAGTCAAGGTGGACGCACCACGTTTGATATTGACGAAACCGCTGACCTGGCAACGAGATAACCACCACCCCGCGTTTATTGCAGGTCTGAAACTGAGCGCTAAAAAAGTGGAGTTCAGTGATGGTGGCGGTTATCTCCCCCCGTCAGTGTTATCACTGCAATTCAATGGCCGCGATCTCGATAGTTTCCTCTGGCAAGGGCAATTGCAAGCTCAGTCTATCGGGCCAATTCCGCTACGTGGCCGCTGGGATGGTGAGCGCTTGCGTGGTGAGGGTTGGTGGCCTAAGCAGTCATTAATGGTCTTCCAGCCACTGATTTCAAAAGATCTGGGGATCAAACTGCGGGACGGTACGTTTTATGCGCAAGCCGCATTCTCTGCGGCGCGTGAACAAGGGTTTACTGCCGGTGGGCATTGGGTGGTAAACAATGGCGGCATGTGGCTGCAGGACGGTGAGTTAAGCGGGCTAGATTTTGTCATGTCGTATCGTTTACAGAACCATCACTGGCAGTTAGGGGCTAAAGAGCCGGTAATGCTACGTATCGCTTCGTTGAATAACCTCTTTGATATGCAGAATATTACTGCTGATTTACAGGGGACTTATCCTTATTCAGAAACGGCACCACTAACATTAAGCAATGTTGGCATGGATATTTTGAACGGCCACCTGAGCTTGTCTGCGCTGCGTTTGCCACAACATGATGCCGCCGTCCTCAAATTAAGTCAGATTGATCTGAGCGCGTTGTTCACCGTATTACAACCGAAGCAATTTGCGATGTCGGGTAAAGTGAACGGCGAATTACCGCTTTATCTTAATAACCCACAGTGGCTGGTGCGTAATGGTTGGATTGCCAATGACGGCATGCTGACATTACGGCTCGATAAAGACCTGACCGATTCTATCAGTGAGAGCAATACTGTCGCCGGTGCGGCGATTGACTGGTTGCGTTACATGGAGATTTCTCAATCGTATACCAAAGTGGATCTGGATAATCTGGGGCAGTTGACGCTAACCTCTAAAGTTCATGGTGTGAATTCGCAAAAAAATAGCACACGGGCGGTAGTACTGAATTACCAGCACCAGGAGAACCTGTTCCAACTTTGGCGCAGCCTACGATTTGGTGACAATTTACAAGAGTGGTTGCAACAGACTATTTCATTACCATCAGCGAGTTCATTACCGTCCGCGAGTTCATTACCGCAAGGTATTTCATCACAACCAACAGCACCAATACCGACGAGGGCGAAGGAATGA	MAKCAKIVVGLLLISALSLLVLWKTLPTWLPRVAGYWLPAGSQLQLPVLPVWRNGELRVEQLRYLAQDCTLANISQLSIGYHQGRWQLGAGDVVLETACLSQLPSGGDSSPLDLAQWQQQLSRFDLTINHLLVTPWQQYAGKLTLTSPDNNKSLQTLGYQGQQLSFAVTLNEQQQLSLNQFSMAIPGMPQLFQLSGKIKIPLSLDEWPEQGALDGLLTTGYLSKPLLLNLSWQQQQGVLTLTERGDNQPLARLPWQASANLIQIVNGQWQWPYGQQPLKGGVNLTLHDWDQGLEQTSIDARINVITSGKNGKGNAVLTLGPGNLGLINSELKFQLSGQVNLETMVFNATIPGLLSGSVLNPTWILSPGALLRTYGNLTPELRIKDARWPLAGIRVTAAGVTGRLQAIVDAQDSYWGSVNLHLDGQAQAFWPDKGNWQWRYWGSGNLPPLAARWDVGGTGSWRDTLITVDTLSTGFDRLQYGLVKVDAPRLILTKPLTWQRDNHHPAFIAGLKLSAKKVEFSDGGGYLPPSVLSLQFNGRDLDSFLWQGQLQAQSIGPIPLRGRWDGERLRGEGWWPKQSLMVFQPLISKDLGIKLRDGTFYAQAAFSAAREQGFTAGGHWVVNNGGMWLQDGELSGLDFVMSYRLQNHHWQLGAKEPVMLRIASLNNLFDMQNITADLQGTYPYSETAPLTLSNVGMDILNGHLSLSALRLPQHDAAVLKLSQIDLSALFTVLQPKQFAMSGKVNGELPLYLNNPQWLVRNGWIANDGMLTLRLDKDLTDSISESNTVAGAAIDWLRYMEISQSYTKVDLDNLGQLTLTSKVHGVNSQKNSTRAVVLNYQHQENLFQLWRSLRFGDNLQEWLQQTISLPSASSLPSASSLPQGISSQPTAPIPTRAKE*	T	T	T	T	T	T	T	T	T	T	T	T	T	T	N	T	T	T	T	T	T	T	T	T	T	T	T	T	T	T	T	T	T	T	C	T	T	T	T	T	T	T	T	T	T	T	T	T	T	T	T	T	T	T	T	T	T	T	T	T	T	T	T	T	T	T	T	T	T	T	T	T	T	T	T	T	T	T	T	T	T	T	T	T	T	T	T	T	T	T	T	T	T	T	T	T	T	T	T	T	T	T	T	T	T	T	T	T	T	T	T	T	T	T	T	T	T	T	T	T	T	T	T	T	T	T	T	T	T	T	T	T	T	T	T	T	T	T	T	T	T	T	T	T	T	T	T	T	T	T	T	T	T	T	T	T	T	N	T	T	T	T	T	T	T	T	T	T	T	T	T	T	T	T	T	T	T	T	T	T	T	T	T	T	T	T	T	T	T	T	T	T	T	T	T	T	T	T	T	N
NC_003143.1:2628388-2628388	NC_003143.1	2628388	modern_singletons	[('1.ORI2a_YN2179', 'T')]	S	FALSE	.	CT	C	C	T	tRNA 2-thiocytidine(32) synthetase TtcA	ttcA	cds-WP_002210992.1	1	2627579	2628520	810	270									ATGCTAGAAAAACAATCGGTTAATCAGAAAGAACAATACAATTTTAACAAGCTGCAAAAACGGCTGCGCCGTAACGTCGGCCAAGCTATCGCCGATTTCAATATGATCGAAGAAGGTGACCGTGTAATGGTTTGCCTGTCTGGCGGTAAAGACAGCTATACCATGCTGGATATTTTGCAAAGCCTGCAAAAAAGTGCTCCCATCAATTTCTCGTTGATCGCGGTTAATCTGGATCAGAAACAACCCGGTTTTCCAGAAGATATCCTGCCTGCTTATTTAGATAAACAGGGGGTGGAATACAAAATTGTAGAAGAAAATACCTACGGGATCGTAAAAGAAATTATTCCTGAAGGTAAAACAACCTGCTCTCTGTGCTCCCGGCTGCGCCGTGGTATTTTATACCGCACAGCCACTGAACTGGGTGCGACCAAAATAGCGCTTGGTCATCACCGCGATGATATTCTACAAACGCTCTTTTTGAATATGTTTTATGGCGGAAAACTGAAAGGTATGCCACCTAAACTAATGAGTGATGATGGCAAACATATTGTCATCCGCCCTCTGGCCTACTGCCGTGAAAAAGATATTGAGCGGTTTGCCGTTGCCAGAGAATACCCGATAATCCCATGCAACTTATGCGGCTCACAGCCAAACCTGCAACGTCAGGTCATAAAAGATATGCTACGCGACTGGGATAAACAGTATCCAGGCCGTATCGAGACCATGTTCAGTGCGATGCAAAATGTGGTGCCATCACATTTAAATGACCATAAGTTATTTGATTTCAAAAGTATTACTCATGACAGCGACATTATTGATGGCGGTGATTTAGCCTTTGATCGGGAAGCGTTGCCACTGAACCCAGTCGGTTGGCAGCCAGAAGATGACGAAGACACAGAAAAACGTCCACCAGTACGCCTTGATGTGTTGGAAATTAAATAA	MLEKQSVNQKEQYNFNKLQKRLRRNVGQAIADFNMIEEGDRVMVCLSGGKDSYTMLDILQSLQKSAPINFSLIAVNLDQKQPGFPEDILPAYLDKQGVEYKIVEENTYGIVKEIIPEGKTTCSLCSRLRRGILYRTATELGATKIALGHHRDDILQTLFLNMFYGGKLKGMPPKLMSDDGKHIVIRPLAYCREKDIERFAVAREYPIIPCNLCGSQPNLQRQVIKDMLRDWDKQYPGRIETMFSAMQNVVPSHLNDHKLFDFKSITHDSDIIDGGDLAFDREALPLNPVGWQPEDDEDTEKRPPVRLDVLEIK*	C	C	C	C	C	C	C	C	C	C	C	C	C	C	N	C	C	C	C	C	C	C	C	C	C	C	C	C	C	C	C	C	C	C	C	C	C	C	C	C	C	C	C	C	C	C	C	C	C	C	C	C	C	C	C	C	C	C	C	C	C	C	C	C	C	C	C	C	C	C	C	C	C	C	T	C	C	C	C	C	C	C	C	C	C	C	C	C	C	C	C	C	C	C	C	C	C	C	C	C	C	C	C	C	C	C	C	C	C	C	C	C	C	C	C	C	C	C	C	C	C	C	C	C	C	C	C	C	C	C	C	C	C	C	C	C	C	C	C	C	C	C	C	C	C	C	C	C	C	C	C	C	N	C	C	C	C	N	C	C	C	N	C	C	C	C	C	C	C	C	C	C	C	C	C	C	C	C	C	C	C	C	C	C	N	C	N	C	C	C	C	C	C	C	C	C	C	C	C	N
NC_003143.1:2640255-2640255	NC_003143.1	2640255	modern_singletons	[('2.ANT3h_CMCC106002', 'A')]	P			GA	G	G	A									.	cds-WP_002210982.1	DUF2384 domain-containing protein	47	.	cds-WP_002210981.1	RES family NAD+ phosphorylase	-15			G	G	G	G	G	G	G	G	G	G	G	G	G	G	N	G	G	G	G	G	G	G	N	G	G	N	N	N	G	G	G	G	G	G	G	G	G	G	G	G	G	G	G	G	G	G	G	G	G	G	G	G	G	G	G	G	G	G	G	G	G	G	G	G	G	G	G	G	G	G	G	G	G	G	G	G	G	G	G	G	G	G	G	G	G	G	G	G	G	G	G	G	G	G	G	G	G	G	A	G	G	G	G	G	G	G	G	G	G	G	G	G	G	G	G	G	G	G	G	G	G	G	G	G	G	G	G	G	G	G	G	G	G	N	G	G	G	N	G	G	G	G	G	G	N	G	G	G	N	N	G	G	N	N	N	N	N	N	N	N	G	N	N	G	N	N	N	G	N	N	G	G	G	G	G	G	G	G	G	G	G	N	G	N	N	G	N	G	N	N	G	G	G	G	G	N	N	N	G	N
NC_003143.1:2647128-2647128	NC_003143.1	2647128	modern_singletons	[('0.PE5_I.2239', 'T')]	I			CT	C	C	T									tnpA	cds-WP_002213759.1-15	IS200/IS605-like element IS1541A family transposase	-318	sapA	cds-WP_002210973.1	peptide ABC transporter substrate-binding protein SapA	-347			C	C	C	C	C	C	C	C	C	C	C	C	C	C	C	C	C	C	N	C	C	C	C	N	C	C	C	C	C	C	C	C	C	C	C	C	C	C	T	C	C	C	C	C	C	C	C	C	C	C	C	C	C	C	C	C	C	C	C	C	C	C	C	C	C	C	C	C	C	C	C	C	C	C	C	C	C	C	C	C	C	C	C	C	C	C	C	C	C	C	C	C	C	C	C	C	C	C	C	C	C	C	C	C	C	C	C	C	C	C	C	C	C	C	C	C	C	C	C	C	C	C	C	C	C	C	C	C	C	C	C	C	C	C	C	N	C	N	C	C	C	C	C	C	C	C	C	C	C	C	C	C	N	N	C	C	C	N	N	C	C	C	C	C	C	C	C	C	C	C	C	C	C	C	C	C	N	N	C	C	C	N	C	C	N	C	N	N	C	C	C	N	C	C	C	C	C	C	C	C
NC_003143.1:2651761-2651761	NC_003143.1	2651761	modern_singletons	[('0.PE4_5307.Gis', 'C')]	N	TRUE	['S268P']	TC	T	T	C	peptide ABC transporter ATP-binding protein SapD	sapD	cds-WP_002210970.1	1	2650960	2651952	802	268									ATGCCATTACTTGATATTCGCAACCTTACCATCGAATTTATGACGTCAGAAGGGCCAGTAAAAGCCGTTGACCGCATCAGCATGACCTTAACTGAGGGCGAAGTTCGTGGCTTAGTCGGTGAGTCTGGGTCCGGTAAAAGTTTGATAGCCAAAGCTATCTGCGGTGTCAGCAAGGATAACTGGCGCATTACTGCTGACCGCTTTCGCTTTAACGACATTGATTTACTCCAACTGACTCCCCGTCAGCGGCGTAAGGTGATCGGCCATAATATTTCTATGATTTTTCAGGAGCCGCAATCTTGCCTCGATCCATCAGAAAGTATTGGCCTGCAACTGATACAAGCGATCCCTGGCTGGACATATAAAGGCCGCTGGTGGCAGCGTTTTCATTGGCGTAAACGGCGGGCAATCGAGTTATTGCATCGGGTTGGTATCAAAGATCACAAAGACATTATGCACAGTTACCCCTACGAGCTAACCGAAGGTGAGTGTCAAAAGGTGATGATTGCTATCGCGCTGGCAAATCAGCCACGGTTGCTGATCGCCGATGAACCCACCAATGCGATGGAACCCACGACACAAGCACAGATTTTTCGCCTGTTGGCCCGGTTAAATCAGAATAACAACACCACGATTTTGTTGATCAGTCACGATTTACAGATGATGAGTAAATGGGCAACCCGGGTTAACGTACTTTATTGTGGTCAGACGGTAGAAAGCGCCGTCTGTGAAGACTTACTGTCTACCCCACATCACCCTTATACCCAAGCACTGATTCGTGCAATGCCTGATTTTGGCCGATCCCTGCCCCATAAAAGTCGCCTGAATACGTTGCCGGGTGCTATCCCATCGCTGGAACATTTACCGGTCGGTTGCCGTCTTGGCCCACGTTGCCCTTACGCTCAGAAAACCTGTATTGAAACACCGCGCTTGCGGCTGGTGAAAAACCACGCCTTTGCCTGTCATTTCCCCTTAAATCTGGAGGAGCAATAA	MPLLDIRNLTIEFMTSEGPVKAVDRISMTLTEGEVRGLVGESGSGKSLIAKAICGVSKDNWRITADRFRFNDIDLLQLTPRQRRKVIGHNISMIFQEPQSCLDPSESIGLQLIQAIPGWTYKGRWWQRFHWRKRRAIELLHRVGIKDHKDIMHSYPYELTEGECQKVMIAIALANQPRLLIADEPTNAMEPTTQAQIFRLLARLNQNNNTTILLISHDLQMMSKWATRVNVLYCGQTVESAVCEDLLSTPHHPYTQALIRAMPDFGRSLPHKSRLNTLPGAIPSLEHLPVGCRLGPRCPYAQKTCIETPRLRLVKNHAFACHFPLNLEEQ*	T	T	T	T	T	T	T	T	T	T	T	T	T	T	T	T	T	T	T	T	T	T	T	T	T	C	T	T	T	T	T	T	T	T	T	T	T	T	T	T	T	T	T	T	T	T	T	T	T	T	T	T	T	T	T	T	T	T	T	T	T	T	T	T	T	T	T	T	T	T	T	T	T	T	T	T	T	T	T	T	T	T	T	T	T	T	T	T	T	T	T	T	T	T	T	T	T	T	T	T	T	T	T	T	T	T	T	T	T	T	T	T	T	T	T	T	T	T	T	T	T	T	T	T	T	T	T	T	T	T	T	T	T	T	T	T	T	N	T	T	T	T	T	T	T	N	N	T	T	N	T	T	T	T	T	T	T	N	N	T	N	T	T	T	T	T	T	T	T	T	T	T	T	T	T	T	T	T	T	T	T	T	T	T	T	T	N	T	N	T	T	T	T	T	T	T	N	T	T	T
NC_003143.1:2653271-2653271	NC_003143.1	2653271	modern_singletons	[('0.PE7b_620024', 'T')]	N	TRUE	['P39S']	CT	C	C	T	CMD domain-containing protein	.	cds-WP_002210967.1	1	2653157	2654437	115	39									ATGGTGCAATTTCGTAGGAGAAATAATGCCCATTGGTATCATGAGACTCAGTGTAGCGGCAGCCTGGAGCATTGTAGCGGTAGCCCAGTGAATATTTCCACGACAGTGAATGTTCCCACGACAGTGAATAATGAAAACCCCCCTGTTGATATTCGGCCACGTGATCCCAGCGAGAGTGACAACATGAGCACTGGCAGTAATATAACTGAACAGAGCATCATAACTGAACAGGGCATCTTTCTACTTGGCGTGACAGAAAACATCGCTCCTACATTACAAGACACCCTCTACCATGAGCAGCCTATTCTTACTGCCTCCGACGCCATGTATCAGGCCCTGTTCCCAACGATTATCGAGATCAACCACACCAATACCTTCTCACTTTATGATCGGTTAAGTACTGCGCTGACGGTCGCTCAGGTTACCGGGATTCAGCGGCTATGTAGCCACTATGCTCTCCGTCTCGCGCCGCTCCCCAGCCCGGATGCCTCAAGGGAAAGCAATATTAGGCTAACGCAAATTACGCAATATGCCCGCCAATTGGCCAGCCAACCTACGTTGATCGATAGGCATGCTTTAGCGCAATTGCATGACGTGGGTTTAACTGATAGCGATATCATTATTTTATCGCAAATTATTGGATATGTGGGATATCAAGCCCGAGTGGTCGCTGGCATCTCTGCACTGGCTGGTTACCCTACCGTGATGCTCCCCGGTTTCCCCCGCATGGAAGATGCCGCCCCCAGCCCATTACCAGATGTCATGCCCAATTGGCAAGGTTGGCTACCGTCTCATGCGGCAAACGACGATCAACCCGATAAAGAACCTGACGAAACGGCCAGCACACTGACTGAACTGTTGGGCCATCACCAGCAAAGTTTGCTCGCTTATCACGCCATTACCACTCACCAGCCCAACTCACCTCAATTGCAACGTGACTGGCTGGAACTGGTGGCATTGGTCAGCGCACGAATCAATGGCAGCCTCTACTGCCAAGCCCGTCACAGGCAACATTTACAGCAACTGACGGAGCCGCCCCTGTTGGTCACTGAGCTGTTAAAAGGGATTGATCACGCGTTATTCTTGTTACCCGAACAACAAATACCCCATCAGCTAATCAGTGTAACCGCCGAGCTCACTCGCGCCCCGGAACGCTTTAATCATCAGCATGTTAAACGTCTACAGACCCTTGGCGTCAGTGATACTCAAGTCATGCGAATTATTTTCAGTATCGCCATTACTGGTTGGACCAACCGCCTACGACATACGTTAGGAAAATAG	MVQFRRRNNAHWYHETQCSGSLEHCSGSPVNISTTVNVPTTVNNENPPVDIRPRDPSESDNMSTGSNITEQSIITEQGIFLLGVTENIAPTLQDTLYHEQPILTASDAMYQALFPTIIEINHTNTFSLYDRLSTALTVAQVTGIQRLCSHYALRLAPLPSPDASRESNIRLTQITQYARQLASQPTLIDRHALAQLHDVGLTDSDIIILSQIIGYVGYQARVVAGISALAGYPTVMLPGFPRMEDAAPSPLPDVMPNWQGWLPSHAANDDQPDKEPDETASTLTELLGHHQQSLLAYHAITTHQPNSPQLQRDWLELVALVSARINGSLYCQARHRQHLQQLTEPPLLVTELLKGIDHALFLLPEQQIPHQLISVTAELTRAPERFNHQHVKRLQTLGVSDTQVMRIIFSIAITGWTNRLRHTLGK*	C	C	C	C	C	C	C	C	C	C	C	C	C	C	C	C	C	C	C	C	C	C	C	C	C	C	C	C	C	C	C	C	C	C	C	C	C	C	C	C	C	T	C	C	C	N	C	C	C	C	C	C	C	C	C	C	C	C	C	C	C	C	C	C	C	C	C	C	C	C	C	C	N	C	C	C	C	C	C	C	C	C	C	C	C	C	C	C	C	C	C	C	C	C	C	C	C	C	C	C	C	C	C	C	C	C	C	C	C	C	C	C	C	C	C	C	C	C	C	C	C	C	C	C	C	C	C	C	C	C	C	C	C	C	C	C	C	C	C	C	C	C	C	C	C	C	C	C	C	N	C	C	C	C	C	C	C	N	C	C	N	C	C	C	C	C	C	C	C	C	C	C	C	C	C	N	C	C	C	C	C	C	C	C	N	C	C	C	C	C	C	C	C	C	C	C	C	C	C	C
NC_003143.1:2654925-2654925	NC_003143.1	2654925	modern_singletons	[('0.PE4_5307.Gis', 'A')]	P			GA	G	G	A									.	cds-WP_002210967.1	CMD domain-containing protein	488	dtpA	cds-WP_002215910.1	dipeptide/tripeptide permease DtpA	-155			G	G	G	N	G	G	G	N	G	G	G	N	N	N	G	G	G	G	G	G	G	G	G	G	G	A	G	G	G	G	N	G	G	G	G	G	G	N	G	G	G	N	G	G	G	N	N	G	N	G	G	G	N	G	G	N	G	G	G	G	G	G	G	G	G	G	G	G	G	G	G	G	N	N	G	G	G	G	N	G	G	G	G	G	G	G	G	G	G	G	G	G	G	G	N	G	G	G	G	G	G	G	G	G	N	N	G	G	G	G	G	N	N	G	N	N	G	G	G	N	G	G	G	N	G	G	G	G	G	G	G	G	G	G	G	G	G	G	G	G	G	G	N	G	G	G	G	G	G	N	G	G	N	N	G	N	G	N	G	G	N	G	G	G	G	G	G	G	G	G	G	G	G	G	G	G	G	G	G	G	G	G	G	G	N	G	N	G	G	G	N	G	G	G	G	G	G	G	G	N
NC_003143.1:2666071-2666071	NC_003143.1	2666071	modern_singletons	[('2.ANT3i_CMCC64001', 'A')]	S	FALSE	.	GA	G	G	A	glycine zipper 2TM domain-containing protein	.	cds-WP_002210956.1	1	2666063	2666530	9	3									ATGATTAAGCCATTCGTCGCCGTTGCTATCGCTGTTGTTACTCTGACCGGTTGCGCTAACAACAACACCTTATCAGGTGATGTGTTCACCGCATCCCAGGCTAAGCAAGTACAGACGGTGAGTTACGGCACATTGATTTCTGTTCGCCCGGTAACTATTCAGGGTGGTGATGATAACAACGTAGTCGGTGCCATCGGTGGTGCTGTATTAGGTGGTTTCCTTGGTAATGCTGTTGGTGGTGGTACAGGCCGTAGCTTGGCAACCGCAGCAGGCGCTGTTGCCGGCGGTATTGCAGGGCAAGGCGTTCAGGGAGCACTGAACCGTACTGATGGTGTGCAACTGGAGATCCGTAAAGACGACGGCCAAACCATTCTGGTCGTTCAGAAGCAAGGCCCAACTCAGTTCAGCGTCGGTCAACGTGTCATGCTCGCCAATAGCGGCAGCACAATAACCGTCAGCCCGCGTTGA	MIKPFVAVAIAVVTLTGCANNNTLSGDVFTASQAKQVQTVSYGTLISVRPVTIQGGDDNNVVGAIGGAVLGGFLGNAVGGGTGRSLATAAGAVAGGIAGQGVQGALNRTDGVQLEIRKDDGQTILVVQKQGPTQFSVGQRVMLANSGSTITVSPR*	G	G	G	G	G	G	G	G	G	G	G	G	G	G	G	G	G	G	G	G	G	G	G	G	G	G	G	G	G	G	G	G	G	G	G	G	G	G	G	G	G	G	G	G	G	G	G	G	G	G	G	G	G	G	G	G	G	G	G	G	G	G	G	G	G	G	G	G	G	G	G	G	G	G	G	G	G	G	G	G	G	G	N	G	G	G	G	G	G	G	G	G	G	G	G	G	G	G	G	A	G	G	G	G	G	G	G	G	G	G	G	G	G	G	G	G	G	G	G	G	G	G	G	G	G	G	G	G	G	G	G	G	G	G	G	G	G	G	N	N	G	G	G	G	G	G	G	G	N	G	G	G	G	G	G	G	G	N	G	G	G	G	G	G	N	G	G	G	G	N	G	G	G	G	G	G	G	G	G	N	G	G	G	G	G	G	N	N	G	G	G	G	G	G	G	G	G	G	G	N
NC_003143.1:2666347-2666347	NC_003143.1	2666347	modern_singletons	[('0.PE4_A.513', 'T')]	S	FALSE	.	CT	C	C	T	glycine zipper 2TM domain-containing protein	.	cds-WP_002210956.1	1	2666063	2666530	285	95									ATGATTAAGCCATTCGTCGCCGTTGCTATCGCTGTTGTTACTCTGACCGGTTGCGCTAACAACAACACCTTATCAGGTGATGTGTTCACCGCATCCCAGGCTAAGCAAGTACAGACGGTGAGTTACGGCACATTGATTTCTGTTCGCCCGGTAACTATTCAGGGTGGTGATGATAACAACGTAGTCGGTGCCATCGGTGGTGCTGTATTAGGTGGTTTCCTTGGTAATGCTGTTGGTGGTGGTACAGGCCGTAGCTTGGCAACCGCAGCAGGCGCTGTTGCCGGCGGTATTGCAGGGCAAGGCGTTCAGGGAGCACTGAACCGTACTGATGGTGTGCAACTGGAGATCCGTAAAGACGACGGCCAAACCATTCTGGTCGTTCAGAAGCAAGGCCCAACTCAGTTCAGCGTCGGTCAACGTGTCATGCTCGCCAATAGCGGCAGCACAATAACCGTCAGCCCGCGTTGA	MIKPFVAVAIAVVTLTGCANNNTLSGDVFTASQAKQVQTVSYGTLISVRPVTIQGGDDNNVVGAIGGAVLGGFLGNAVGGGTGRSLATAAGAVAGGIAGQGVQGALNRTDGVQLEIRKDDGQTILVVQKQGPTQFSVGQRVMLANSGSTITVSPR*	C	C	C	C	C	C	C	C	C	C	C	C	N	C	C	C	C	C	C	C	C	C	C	C	C	C	C	C	T	C	C	C	C	C	N	C	C	C	C	C	C	C	C	C	C	C	N	C	N	C	N	C	C	C	C	C	C	C	C	C	C	C	N	C	C	C	N	N	C	N	N	N	C	C	C	C	C	C	C	C	C	C	N	C	C	N	C	N	C	C	C	C	C	C	C	C	C	C	C	C	C	C	N	C	C	C	C	C	C	C	N	C	C	C	C	C	C	C	N	C	C	C	C	C	C	C	C	C	C	C	N	N	C	C	C	C	C	C	C	C	C	C	C	C	C	N	C	C	C	N	C	N	N	N	C	C	C	N	C	C	C	N	C	C	C	C	N	C	C	C	C	N	C	C	C	C	C	N	C	N	C	N	C	C	C	C	N	C	N	C	C	C	C	C	C	C	N	C	C	C
NC_003143.1:2666750-2666750	NC_003143.1	2666750	modern_singletons	[('0.PE2_C.197', 'T')]	N	TRUE	['S119*']	GT	G	G	T	virulence master transcriptional regulator RovA	rovA	cds-WP_002210955.1	-1	2666674	2667105	356	119									TTGGAATCGACATTAGGATCTGATCTAGCACGATTAGTTCGCGTTTGGCGCGCATTAATTGACCATCGGCTGAAACCGTTGGAACTGACTCAAACACATTGGGTTACTTTGTATAACATTAATCGTTTACCACCAGAGCAATCACAGATTCAACTGGCGAAAGCGATTGGTATTGAACAACCATCATTGGTTAGAACCTTGGATCAACTGGAGGAAAAAGGTTTAATCACACGGCATACTTGTGCAAATGATCGTCGTGCGAAGAGAATTAAATTAACGGAACAGTCTTCACCGATAATCGAACAGGTTGATGGCGTGATTTGTTCTACCCGCAAAGAAATACTTGGGGGGATTTCATCGGATGAAATTGCAGTGTTATCAGGCCTAATCGATAAGCTTGAGAAAAATATTATTCAATTACAAACTAAGTAA	LESTLGSDLARLVRVWRALIDHRLKPLELTQTHWVTLYNINRLPPEQSQIQLAKAIGIEQPSLVRTLDQLEEKGLITRHTCANDRRAKRIKLTEQSSPIIEQVDGVICSTRKEILGGISSDEIAVLSGLIDKLEKNIIQLQTK*	G	G	G	G	G	G	G	G	G	G	G	G	G	G	G	T	G	G	G	G	G	G	G	G	G	G	G	G	G	G	G	G	G	G	G	G	N	G	G	G	G	G	G	G	G	G	G	G	G	G	G	G	G	G	G	G	G	G	G	G	G	G	G	G	G	G	G	G	G	G	G	G	G	G	G	G	G	G	G	G	G	G	N	G	G	G	G	G	G	G	G	G	G	G	N	G	G	G	G	G	G	G	G	G	G	G	G	G	G	G	G	G	G	G	G	G	G	G	G	G	G	G	G	G	G	G	N	G	G	G	G	G	G	G	G	N	G	G	G	G	G	G	G	G	G	G	G	G	G	G	G	G	G	G	G	G	G	N	G	G	G	G	G	G	G	G	G	G	G	G	G	G	G	G	G	G	G	G	G	G	G	G	G	G	G	G	N	N	G	G	G	G	G	G	G	G	G	G	G	N
NC_003143.1:2666841-2666841	NC_003143.1	2666841	modern_singletons	[('0.PE4Ce_CMCC91090', 'C')]	N	TRUE	['R89G']	TC	T	T	C	virulence master transcriptional regulator RovA	rovA	cds-WP_002210955.1	-1	2666674	2667105	265	89									TTGGAATCGACATTAGGATCTGATCTAGCACGATTAGTTCGCGTTTGGCGCGCATTAATTGACCATCGGCTGAAACCGTTGGAACTGACTCAAACACATTGGGTTACTTTGTATAACATTAATCGTTTACCACCAGAGCAATCACAGATTCAACTGGCGAAAGCGATTGGTATTGAACAACCATCATTGGTTAGAACCTTGGATCAACTGGAGGAAAAAGGTTTAATCACACGGCATACTTGTGCAAATGATCGTCGTGCGAAGAGAATTAAATTAACGGAACAGTCTTCACCGATAATCGAACAGGTTGATGGCGTGATTTGTTCTACCCGCAAAGAAATACTTGGGGGGATTTCATCGGATGAAATTGCAGTGTTATCAGGCCTAATCGATAAGCTTGAGAAAAATATTATTCAATTACAAACTAAGTAA	LESTLGSDLARLVRVWRALIDHRLKPLELTQTHWVTLYNINRLPPEQSQIQLAKAIGIEQPSLVRTLDQLEEKGLITRHTCANDRRAKRIKLTEQSSPIIEQVDGVICSTRKEILGGISSDEIAVLSGLIDKLEKNIIQLQTK*	T	T	T	T	T	T	T	T	T	T	T	T	T	T	T	T	T	T	T	T	T	T	T	T	T	T	T	T	T	T	T	T	T	T	C	T	T	T	T	T	T	T	T	T	T	T	T	T	T	T	T	T	T	T	T	T	T	T	T	T	T	T	T	T	T	T	T	T	T	T	T	T	T	T	T	T	T	T	T	T	T	T	N	T	T	T	T	T	T	T	T	T	T	T	T	T	T	T	T	T	T	T	T	T	T	N	T	T	T	T	T	T	T	T	T	T	T	T	T	T	T	T	T	T	T	T	T	T	T	T	T	T	T	T	T	T	T	N	T	N	T	T	T	T	N	T	T	T	N	T	T	N	N	T	N	T	T	N	T	T	N	T	T	T	T	N	N	T	T	T	N	N	T	T	N	T	T	T	T	T	T	N	T	T	T	T	T	T	N	T	T	T	T	T	N	T	N	T	T	N
NC_003143.1:2666951-2666951	NC_003143.1	2666951	modern_singletons	[('0.PE2_C.290', 'T')]	N	TRUE	['L52Q']	AT	A	A	T	virulence master transcriptional regulator RovA	rovA	cds-WP_002210955.1	-1	2666674	2667105	155	52									TTGGAATCGACATTAGGATCTGATCTAGCACGATTAGTTCGCGTTTGGCGCGCATTAATTGACCATCGGCTGAAACCGTTGGAACTGACTCAAACACATTGGGTTACTTTGTATAACATTAATCGTTTACCACCAGAGCAATCACAGATTCAACTGGCGAAAGCGATTGGTATTGAACAACCATCATTGGTTAGAACCTTGGATCAACTGGAGGAAAAAGGTTTAATCACACGGCATACTTGTGCAAATGATCGTCGTGCGAAGAGAATTAAATTAACGGAACAGTCTTCACCGATAATCGAACAGGTTGATGGCGTGATTTGTTCTACCCGCAAAGAAATACTTGGGGGGATTTCATCGGATGAAATTGCAGTGTTATCAGGCCTAATCGATAAGCTTGAGAAAAATATTATTCAATTACAAACTAAGTAA	LESTLGSDLARLVRVWRALIDHRLKPLELTQTHWVTLYNINRLPPEQSQIQLAKAIGIEQPSLVRTLDQLEEKGLITRHTCANDRRAKRIKLTEQSSPIIEQVDGVICSTRKEILGGISSDEIAVLSGLIDKLEKNIIQLQTK*	A	A	A	A	A	A	A	A	A	A	A	A	A	A	N	A	A	A	T	A	A	A	A	A	A	A	A	A	A	A	A	A	A	A	A	A	A	A	A	A	A	A	A	A	A	A	A	A	A	A	A	A	A	A	A	A	A	A	A	A	A	A	A	A	A	A	A	A	A	A	A	A	A	A	A	A	A	A	A	A	A	A	N	A	A	A	A	A	A	A	A	A	N	A	N	A	A	A	A	A	A	A	A	A	A	A	A	A	A	A	A	A	A	A	A	A	A	A	A	A	A	A	A	A	A	A	A	A	A	A	A	A	A	A	A	A	A	A	A	A	A	A	A	A	A	N	A	A	A	A	A	A	N	A	N	A	A	A	A	A	A	A	A	A	A	A	A	A	A	A	A	A	A	A	A	N	A	A	A	A	A	A	N	A	A	A	A	A	A	A	A	A	A	A	A	A	A	A	A	N
NC_003143.1:2667006-2667006	NC_003143.1	2667006	modern_singletons	[('0.PE7b_620024', 'T')]	N	TRUE	['W34R']	AT	A	A	T	virulence master transcriptional regulator RovA	rovA	cds-WP_002210955.1	-1	2666674	2667105	100	34									TTGGAATCGACATTAGGATCTGATCTAGCACGATTAGTTCGCGTTTGGCGCGCATTAATTGACCATCGGCTGAAACCGTTGGAACTGACTCAAACACATTGGGTTACTTTGTATAACATTAATCGTTTACCACCAGAGCAATCACAGATTCAACTGGCGAAAGCGATTGGTATTGAACAACCATCATTGGTTAGAACCTTGGATCAACTGGAGGAAAAAGGTTTAATCACACGGCATACTTGTGCAAATGATCGTCGTGCGAAGAGAATTAAATTAACGGAACAGTCTTCACCGATAATCGAACAGGTTGATGGCGTGATTTGTTCTACCCGCAAAGAAATACTTGGGGGGATTTCATCGGATGAAATTGCAGTGTTATCAGGCCTAATCGATAAGCTTGAGAAAAATATTATTCAATTACAAACTAAGTAA	LESTLGSDLARLVRVWRALIDHRLKPLELTQTHWVTLYNINRLPPEQSQIQLAKAIGIEQPSLVRTLDQLEEKGLITRHTCANDRRAKRIKLTEQSSPIIEQVDGVICSTRKEILGGISSDEIAVLSGLIDKLEKNIIQLQTK*	A	A	A	A	A	A	A	A	A	A	A	A	A	A	N	A	A	A	A	A	A	A	A	A	A	A	A	A	A	A	A	A	A	A	A	A	A	A	A	A	A	T	A	A	A	A	A	A	A	A	A	A	A	A	A	A	A	A	A	A	A	A	A	A	A	A	A	A	A	A	A	A	A	A	A	A	A	A	A	A	A	A	N	A	A	A	A	A	A	A	A	A	A	A	A	A	A	A	A	A	A	A	A	A	A	A	A	A	A	A	A	A	A	A	A	A	A	A	A	A	A	A	A	A	A	A	A	A	A	A	A	A	A	A	A	A	A	A	A	A	A	A	A	A	A	N	A	A	A	A	A	A	A	A	A	N	A	N	A	A	A	A	A	A	A	A	A	A	A	A	A	A	A	A	A	A	A	A	A	A	A	A	A	A	N	A	A	A	A	A	A	A	A	A	A	A	A	A	A	N
NC_003143.1:2667098-2667098	NC_003143.1	2667098	modern_singletons	[('0.PE5_I.2422a', 'T')]	N	TRUE	['S3*']	GT	G	G	T	virulence master transcriptional regulator RovA	rovA	cds-WP_002210955.1	-1	2666674	2667105	8	3									TTGGAATCGACATTAGGATCTGATCTAGCACGATTAGTTCGCGTTTGGCGCGCATTAATTGACCATCGGCTGAAACCGTTGGAACTGACTCAAACACATTGGGTTACTTTGTATAACATTAATCGTTTACCACCAGAGCAATCACAGATTCAACTGGCGAAAGCGATTGGTATTGAACAACCATCATTGGTTAGAACCTTGGATCAACTGGAGGAAAAAGGTTTAATCACACGGCATACTTGTGCAAATGATCGTCGTGCGAAGAGAATTAAATTAACGGAACAGTCTTCACCGATAATCGAACAGGTTGATGGCGTGATTTGTTCTACCCGCAAAGAAATACTTGGGGGGATTTCATCGGATGAAATTGCAGTGTTATCAGGCCTAATCGATAAGCTTGAGAAAAATATTATTCAATTACAAACTAAGTAA	LESTLGSDLARLVRVWRALIDHRLKPLELTQTHWVTLYNINRLPPEQSQIQLAKAIGIEQPSLVRTLDQLEEKGLITRHTCANDRRAKRIKLTEQSSPIIEQVDGVICSTRKEILGGISSDEIAVLSGLIDKLEKNIIQLQTK*	G	G	G	G	G	G	G	G	G	G	G	G	N	G	N	G	G	G	G	G	G	G	G	G	G	G	G	G	G	G	G	G	G	G	G	G	G	G	G	T	G	G	N	G	G	G	G	G	N	N	G	G	G	G	G	G	G	G	G	G	G	G	G	G	G	G	G	G	G	G	G	G	N	G	N	G	G	G	G	G	G	N	N	N	G	G	G	G	G	G	G	G	N	G	G	G	G	G	G	G	G	G	G	G	G	G	G	G	G	G	G	G	G	G	G	G	G	G	G	G	G	G	G	G	G	G	N	G	G	G	G	G	G	G	G	G	G	G	G	G	G	G	G	G	N	G	G	G	G	N	G	G	G	G	G	G	G	N	N	G	G	N	G	G	G	G	G	G	G	G	G	G	G	G	G	N	G	G	G	G	G	G	G	G	G	G	G	G	G	G	G	N	G	G	G	G	G	G	G	G
NC_003143.1:2670546-2670546	NC_003143.1	2670546	modern_singletons	[('0.PE4_5307.Gis', 'T')]	S	FALSE	.	GT	G	G	T	phosphoethanolamine transferase EptA	eptA	cds-WP_002210952.1	1	2669344	2670981	1203	401									ATGAACGCTCGATATAAATTACAGTGTAACGGATTAACATTTATTCTGGCCTGTGCACTGTTTTTTACCTTCTTCCAAAATGCACTGTTTATTTATAAAGCCTGGTCGTTGATCCGATTCGACAATAGCGACAGCTATTTTTTTGCAGCAACCATTCCAGTCGTGATTTTCTGTGCACTGAATATTATTTTTAGCTTATTAACTCTCCCTCTGTTACGTAAGCCTATTATTATTTTATTCCTGTTGGGAAGTGCGGTGGCTAACTACTTTATGTTCAGCTATGGTGCTGTTATCGATGCCAATATGATGCAGAATGCCTTTGAAACTAACTCACAGGAAGCCACCGCCCTTTTCACTCCTCGTATGGCATTGTGGCTAATAACATTAGGTATTTTGCCTGCCATGATTGTCTGCTTTGTGCGAATTCGAGCGACTCGCCCTTGGTGGTATATGCTGGGGTTACGGGTAGCAAATATTTTAATGTCAATGGTAATAATTTTTCTTATCGCAGTCTTGTTCTATAAAGATTATGCGTCGCTGATCCGCAATAATAAAAATATCGTCAAAATGCTGACACCATCAAATTTTGTTAGCGGCAGTTTTCAATTTGCCAAACACAAGTATTTTATCAGTAACATGCCATTGGTAAAAATAGGTGAAGACGCCCATAAGGGCCCAGTGATTAATGCACAACAAAATAAAACGCTGGTGATTTTGGTGGTGGGTGAAACCGCCCGGTCAGAAAACTTTTCATTGGGCGGATATGCTCGGGAAACGAACCCTCGCCTGCAACAACAAGATATCATTTATTTCAAACATGCCTCATCCTGTGGCACTGAAACGGCGGTCTCTGTCCCCTGTATGTTCTCTAATATGCCACGCAAAAGTTATGACGCCTCCCTGGCGAGTCATCAGGAAGGGTTAATGGATATTATTGCGCGCGCTGGATTGAGTGTATTGTGGCGTGAAAATGATGGTGGCTGTAAAGGCGCTTGTGACCGTATTCCACACCAGGATGTGACGCAATTGCAACTTAACGCAGATTGTCAGGATGGGGTATGTTTAGATAATGCGCTTTTATATAAACTGGATAACTATATTAATGGATTACAGAATGACGGTGTAATCGTCTTACACCAAATGGGCAGCCACGGGCCCGCATACTATCGCCGTACCAGCCCGGAGTTGACTAAATTCACCCCGACGTGTAATAGCAACCAGATTCAGGACTGCACCGCCCAAGAACTGGTCAATACATACGATAACTCTATTCTCTATACTGATGCCATGCTGGATGACACCATTGCCTTGTTGAAACAGCACAGTGACCGATTTAATACGGCGTTGGTCTATCTTTCAGACCATGGTGAATCACTCGGTGAAAACGGCCTCTATTTACATGGTACACCTTATGTATTTGCCCCAAGCCAGCAAACTCATATCCCTTTTCTGATGTGGTTATCACCAGAATATACAAAAAGCTATGGTATTGACCGTCAATGCTTATCACATAGCGCACAACAGGATGAAGTGTCTCAGGATAATCTCTTCCATACCCTATTAGGGATGGTAAACATTCAGACCAACGAATACTTATCAGGCATGGATTTACTGCAAAAATGCCGGAGTCTGCAATAG	MNARYKLQCNGLTFILACALFFTFFQNALFIYKAWSLIRFDNSDSYFFAATIPVVIFCALNIIFSLLTLPLLRKPIIILFLLGSAVANYFMFSYGAVIDANMMQNAFETNSQEATALFTPRMALWLITLGILPAMIVCFVRIRATRPWWYMLGLRVANILMSMVIIFLIAVLFYKDYASLIRNNKNIVKMLTPSNFVSGSFQFAKHKYFISNMPLVKIGEDAHKGPVINAQQNKTLVILVVGETARSENFSLGGYARETNPRLQQQDIIYFKHASSCGTETAVSVPCMFSNMPRKSYDASLASHQEGLMDIIARAGLSVLWRENDGGCKGACDRIPHQDVTQLQLNADCQDGVCLDNALLYKLDNYINGLQNDGVIVLHQMGSHGPAYYRRTSPELTKFTPTCNSNQIQDCTAQELVNTYDNSILYTDAMLDDTIALLKQHSDRFNTALVYLSDHGESLGENGLYLHGTPYVFAPSQQTHIPFLMWLSPEYTKSYGIDRQCLSHSAQQDEVSQDNLFHTLLGMVNIQTNEYLSGMDLLQKCRSLQ*	G	G	G	G	G	G	G	G	G	G	G	G	G	G	G	G	G	G	G	G	G	G	G	G	G	T	G	G	G	G	G	G	G	G	G	G	G	G	G	G	G	G	G	G	G	G	G	G	G	G	G	G	G	G	G	G	G	G	G	G	G	G	G	G	G	G	G	G	G	G	G	G	G	G	G	G	G	G	G	G	G	G	G	G	G	G	G	G	G	G	G	G	G	G	G	G	G	G	G	G	G	G	G	G	G	G	G	G	G	G	G	G	G	G	G	N	G	G	G	G	G	G	G	G	G	G	G	G	G	G	G	G	G	G	G	G	G	G	G	G	G	G	G	G	G	G	G	N	G	G	G	G	G	G	G	G	G	G	G	G	G	G	N	G	G	G	G	G	G	G	N	G	G	G	G	N	G	G	G	G	G	G	G	G	G	G	G	G	G	G	G	G	G	N	G	G	G	G	G	N
NC_003143.1:2675540-2675540	NC_003143.1	2675540	modern_singletons	[('0.ANT1b_CMCC49003', 'A')]	S	FALSE	.	GA	G	G	A	RHS repeat protein	.	cds-WP_002210949.1	-1	2673209	2676163	624	208									ATGAACACATCACTATTCAGTAAAACCCCGGCGGTCACGGTCCTCGACAACCGTGGGCTGTCCGTGCGCAGCATCGCGTACCATCGCCATCCCGACTCGCCGGATGACACTGGTGAGCGTATCACCCATCACCAGTATGATGCCCGTGGTTTCCTCACGCAAAGCGCCGATCCCCGCCTGCACGACACTGGTCGGGCGAACGTCAAGTACCTGTCGGACCTGGTCGGAAACGCCCTGTGTACCGTCAGCGCCGATGTTGGTACCACTGTAGCTCTGAACGATGCCGCCGGTCGGCTATTTATGACAGTCAGTAATATTGACACCGCTGACGACGATCTGGAGGACAGAAGCCAGGTGGTGAACCGTACCTGGCAGTATGAGGGTGCCTCACTGCCGGGACGCCTGCTGAGCATTACAGAGCAGGTCACTGGTGAAGCCGCCCGCGTCACCGAGCGTTTTACGTATGCCGCCAACACGGACGAGAAAAAAGCCCTGAACCTGGTCGGACAGTGCGTCAGCCACTACGACACAGCAGGTCTGAGGCAGATGGACAGTATTGCCCTGACCGGTGTGCCACTCTCCGTCACCCGCCGCTTGCTGAAGGATGCGGACAACCCGGATACCGTGGCAAACTGGCAGGGTGAGGACAGCTCCGCCTGGAATGACCAGTTGGCAGCAGACAGGCTAACCACTCTGACGACTGCGGACGCTATCGGCGCGGTGCTAACCACCACCGATACAAAAGGCAACGTGCAGCGGGTGGTGTACAACGTGGCAGGCCTGCTGTCGGGCAGTTGGCTGAGGGTGAAAGGCGGCGCGGAGCAGGTTATCGTTCAATCGTTGACGTACTCGGCAGCCGGGCAGAAGCTGCGCGAGGAGCACGGTAACGGCGTGGTGACCACGTACACATACGAGCCGGAGACGCAACGCCTGACCGGCATCCGGACGGAGCGGTCAGCCGGACATGCATCCGGAACGAAGGTGCTTCAGGACTTGCGCTATGAGTATGATCCCGTGGGCAACGTGCAGAGCATCAGAAACGACGCAGAAGAAACCCGCTTCTGGCGCAACCAGAAAGTGGTGCCGGAGAATACGTATGTCTACGACAGCTTGTACCAGTTGGTCAGCGCCACCGGGCGCGTGATGGTGAACGCCGGACAGCAGGGCCGCAGCCTGCCTTCCGCCACCCTTCCTATAGAGAGTTCCGCATATACAAACTACACCCACACCTATACCTACGATACCGCGGGTAACCTGACGCAGATCCGACACACCCCGGCAACCGGCAGTGGTCACACAACGGATATCACGGTCAGCGACCGCAGCAACCAGGGCGTGCTGAGCACACTGACCACAAATCCGGCAGAGGTTGACGCTCTGTTCACGGCAGGCGGCCAGCAGAAACAGCTACAGCCAGGACAGCATCTTATCTGGACAGCGCGTAACGAGCTGCTGAAGGTGACGCCGGTGGTACGGGACGGAGACAGCGATGACAGGGAAAGCTACCGTTATGACGGAAACAGCCAGCGCATCCTGAAGGTCAGCGTGCAGAAAACGGGAGGCAGCACGCAGACGCAGCGGGTTATGTACCTGCCGAGGCTGGAACTGCGTAGCACAGCCAGCGGCGTGACAGAAACGGAAAGCCTGCAGATTATCACTGTCGGTGAGGCGGGCCGGGCGCAGGTGCAGGTGCAGGTGCTGCATTGGGAAAAGGGCAAGCCGGACGCTATCGATAATGACCAACTGCGCTACAGCTATGACAACTTGATCGGCAGCAGTACGCTTGAGGTGGATGGGGATGGCAATGTTATCAGCATGGAGGAATACTACCCGTACGGCGGCACGGCGGTGTGGACAGCGCACAGCCAGACGGAAGCAGACTACAAAACGATCAGATACTCAGGGAAGGAACGCGATGCGACGGGGTTGTACTACTATGGCTGGCGTTATTACCAACCTTGGGTGGGGCGCTGGCTCTCCGCAGATCCGGTGGGAACAGTGGACGGACTGAACCTGTATTTGATGGTAGGAAATAACCCAACATCCTTCCATGACAGTAATGGCTTAATACGTGAAGGACAGAGTGCAAGGAAATTAGTGGGGGAAGCCTTTGTGCATCCTTTACATATGTCGGTGTTTGAACGCATATCCATTGAAGAGAATATGGCAATGAGCGTAAGGGAAGCGGGTATTTATACTATTTTAGCACTGGGTGAAGGTGCAGCAGCAAAAGGCCATAATATTCTTGAGAAAACAATTAAACCCGGATCCCTGAAGGCTGTCTATGAGAATAAGGCCGGAGCTGCTCTTGAACTGGCAAAAAATAGTGGTTTTATTGGCCGGGTTGGCCGGTGGAATGCGTCTGGTGTGCAGGGGGTTTATGCGTACAACAGACCAAGCGGGGAGGATTTGGTTTATCCTGCCAGCCTGCAGGATACTTCTGATAATGAATTAGTGAATGCATGGATAAAACATAAGATAATCACGCCTTATACTGGGGATTATGACATGCACGATATTATTAAATTCAATCGTGGAAAAGGGTATGTGCCCACCGCGGAAAGCGCTGAGGAAACAGGAGTAAAAGACCTAATTAATAAAGGCGTTGCAGAAGTCGATCCCGCCCGGCCTTTTGAGTATACAGCGATGAATGTCATTCGCCATGGGCCTCAGGTAAACTTTGTTCCTTACATGTGGGAATATGAACACGATAAAGTTGTTAGCGATAATGGCTATCTGGGGGTAGTTGCGCGTCCAGGTCCATTCCCGATAGCAATGGTACATCAGGGGCAATGGACTGTTTTTGACGACAGTAAAGAGCTGTTTAACTTTTACAAATCGAGTAATACTCCGCTACCAGAACACTGGCAACAGAATTTTATTGCAAGAGGCCCTGGTATAGTTGCAACTCCGCGGCATGCTGACGTTCTTGATAAACGACGAATCATGCATTAA	MNTSLFSKTPAVTVLDNRGLSVRSIAYHRHPDSPDDTGERITHHQYDARGFLTQSADPRLHDTGRANVKYLSDLVGNALCTVSADVGTTVALNDAAGRLFMTVSNIDTADDDLEDRSQVVNRTWQYEGASLPGRLLSITEQVTGEAARVTERFTYAANTDEKKALNLVGQCVSHYDTAGLRQMDSIALTGVPLSVTRRLLKDADNPDTVANWQGEDSSAWNDQLAADRLTTLTTADAIGAVLTTTDTKGNVQRVVYNVAGLLSGSWLRVKGGAEQVIVQSLTYSAAGQKLREEHGNGVVTTYTYEPETQRLTGIRTERSAGHASGTKVLQDLRYEYDPVGNVQSIRNDAEETRFWRNQKVVPENTYVYDSLYQLVSATGRVMVNAGQQGRSLPSATLPIESSAYTNYTHTYTYDTAGNLTQIRHTPATGSGHTTDITVSDRSNQGVLSTLTTNPAEVDALFTAGGQQKQLQPGQHLIWTARNELLKVTPVVRDGDSDDRESYRYDGNSQRILKVSVQKTGGSTQTQRVMYLPRLELRSTASGVTETESLQIITVGEAGRAQVQVQVLHWEKGKPDAIDNDQLRYSYDNLIGSSTLEVDGDGNVISMEEYYPYGGTAVWTAHSQTEADYKTIRYSGKERDATGLYYYGWRYYQPWVGRWLSADPVGTVDGLNLYLMVGNNPTSFHDSNGLIREGQSARKLVGEAFVHPLHMSVFERISIEENMAMSVREAGIYTILALGEGAAAKGHNILEKTIKPGSLKAVYENKAGAALELAKNSGFIGRVGRWNASGVQGVYAYNRPSGEDLVYPASLQDTSDNELVNAWIKHKIITPYTGDYDMHDIIKFNRGKGYVPTAESAEETGVKDLINKGVAEVDPARPFEYTAMNVIRHGPQVNFVPYMWEYEHDKVVSDNGYLGVVARPGPFPIAMVHQGQWTVFDDSKELFNFYKSSNTPLPEHWQQNFIARGPGIVATPRHADVLDKRRIMH*	G	A	G	G	G	G	G	G	G	G	G	G	G	G	G	G	G	G	G	G	G	G	G	G	G	G	G	G	G	G	G	G	G	G	G	G	G	G	G	G	G	G	G	G	G	G	G	G	G	G	G	G	G	G	G	G	G	G	G	G	G	G	G	G	G	G	G	G	G	G	G	G	G	G	G	G	G	G	G	G	G	G	G	G	G	G	G	G	G	G	G	G	G	G	G	G	G	G	G	G	G	G	G	N	N	N	N	N	N	N	N	N	N	N	N	N	N	N	N	N	N	N	N	N	N	G	G	G	G	G	G	G	G	G	G	G	G	N	G	G	G	G	G	G	G	N	N	N	G	N	G	G	G	N	G	G	G	N	G	G	G	G	G	G	G	G	G	G	G	G	G	G	G	G	G	G	G	G	G	G	G	G	G	G	G	G	G	G	G	G	G	N	G	G	G	G	N	G	G	N
NC_003143.1:2677197-2677197	NC_003143.1	2677197	modern_singletons	[('2.ANT2a_2', 'A')]	N	TRUE	['D81E']	TA	T	T	A	ribonuclease T	rnt	cds-WP_002227904.1	1	2676955	2677602	243	81									ATGGCAGACAAAAGTGACCTTAACGCCCTGAGTGGCCGTTTTCGTGGGTATTACCCAGTAGTAATTGATGTAGAAACCGCAGGTTTTAATGCCCAAAGTGATGCATTACTCGAGATTGCCGCAGTAACCTTGCAGATGAATAAAGAGGGCTGGCTGCTACCTGATGAAACGTTGCACTTCCATGTGGAACCTTTCGAAGGTGCCAACCTGCAGCCAGAGGCGCTGGCCTTTAATGGGATCGATCCAACAAATCCTCTACGCGGTGCCGTCAGCGAACATGATGCCTTGCATGCCATTTTTAAAGCCGTGCGTAAGGGAATCAAAGATAAAGGCTGTAACCGGGCCATAATCGTGGCACACAATGCCAATTTTGATCACAGCTTTGTTATGGCTGCCGCTGAACGTGCCAGCTTGAAGCGGAACCCGTTCCACCCGTTTGCCACTTTCGATACCGCCGCTCTCAGTGGGTTGGTATTGGGGCAAACCGTGCTGGCAAAAGCTTGCCTGGCCGCAGGTATCCCGTTTGACAGTAGTCAGGCGCACTCTGCATTGTACGACACCCTGCAAACGGCGAAACTATTTTGTGAGTTGGTTAATCGCTGGAAAAAACTGGGTGGCTGGCCGTTGCCAGCGGCAGAATCGGGGTAA	MADKSDLNALSGRFRGYYPVVIDVETAGFNAQSDALLEIAAVTLQMNKEGWLLPDETLHFHVEPFEGANLQPEALAFNGIDPTNPLRGAVSEHDALHAIFKAVRKGIKDKGCNRAIIVAHNANFDHSFVMAAAERASLKRNPFHPFATFDTAALSGLVLGQTVLAKACLAAGIPFDSSQAHSALYDTLQTAKLFCELVNRWKKLGGWPLPAAESG*	T	T	T	T	T	T	T	T	T	T	T	T	T	T	T	T	T	T	T	T	T	T	T	T	T	T	T	T	T	T	T	T	T	T	T	T	T	T	T	T	T	T	T	T	T	T	T	T	T	T	T	T	N	T	T	T	T	T	T	T	T	T	T	T	T	T	T	T	T	T	T	T	T	T	T	T	T	T	T	T	T	T	T	T	T	A	T	T	T	T	T	T	T	T	T	T	T	T	T	T	T	T	T	T	T	T	T	T	T	T	T	T	T	T	T	T	T	T	T	T	T	T	T	T	T	T	T	T	T	T	T	T	T	T	T	T	T	T	T	T	T	T	T	T	T	T	T	T	T	N	T	T	N	N	T	T	T	T	T	T	T	T	T	T	T	T	T	T	T	T	T	T	T	T	T	N	T	T	T	T	T	T	T	T	T	T	N	T	T	T	T	T	T	T	T	T	T	T	T	T
NC_003143.1:2681086-2681086	NC_003143.1	2681086	modern_singletons	[('2.MED2d_A1973001', 'C')]	N	TRUE	['V18L']	GC	G	G	C	HTH-type transcriptional repressor PurR	purR	cds-WP_002210943.1	1	2681035	2682060	52	18									ATGGCAACGATTAAAGATGTGGCCAAACACGCAGGTGTGTCCACAACCACCGTTTCGCACGTTATCAACAAGACTCGTTTCGTCGCCGAAAATACGAAGGCTGCCGTGTGGGCCGCCATTAAAGAGCTGCATTATTCACCCAGTGCTGTCGCCCGCAGTTTGAAAGTGAATCACACCAAGTCGATTGGTTTGCTGGCAACGTCCAGTGAAGCGCCCTATTTTGCTGAGGTGATCGAAGCGGTAGAAAATAGCTGCTATAGCAAAGGTTACACGCTGATTTTATGTAATTCTCATAATAATCTGGATAAACAAAAAGCCTATCTGGCGATGTTGGCACAAAAGCGTGTCGATGGTTTATTGGTGATGTGCTCCGAATATCCAGATCAACTGCTGGGGATGCTAGAGGATTATCGCAATATTCCTATGGTCGTGATGGACTGGGGGACTGCCCGTGGCGATTTTACTGACTCTATCATTGATAACGCCTTCGAAGGAGGCTATTTAGCGGGCCGTTATCTGATTGAACGCGGGCATCGTGATATTGGTGCGATACCCGGCCAGTTGGCGCGTAATACCGGCGGTGGCCGTCATCAAGGCTTCCTTAAAGCCTTGGAAGAAGCCAATATCCCTGTTCGTGAAGAGTGGATTGTTCAGGGCGATTTTGAGCCAGAATCCGGTTATAAAGCTATGCATCAAATTCTGACACAAAAACATCGCCCAACGGCGGTGTTCTGTGGCGGCGATATCATGGCGATGGGCGCAATCTGTGCCGCCGACGAACTGGGCCTGCGGGTACCACAAGATATTTCGGTGATCGGGTATGATAATGTGCGTAACGCGCGCTACTTCTCACCAGCACTGACCACTATCCATCAACCTAAAGAGAGATTAGGCGAAACCGCCTTTGCCATGTTGCTGGACCGCATTGTCAGTAAGCGTGAAGATCCGCAGACCATAGAGGTACACCCTAAACTGGTGGAGCGTCGTTCCGTTGCTGATGGCCCTTTCCGTGATTATCGCCGTTGA	MATIKDVAKHAGVSTTTVSHVINKTRFVAENTKAAVWAAIKELHYSPSAVARSLKVNHTKSIGLLATSSEAPYFAEVIEAVENSCYSKGYTLILCNSHNNLDKQKAYLAMLAQKRVDGLLVMCSEYPDQLLGMLEDYRNIPMVVMDWGTARGDFTDSIIDNAFEGGYLAGRYLIERGHRDIGAIPGQLARNTGGGRHQGFLKALEEANIPVREEWIVQGDFEPESGYKAMHQILTQKHRPTAVFCGGDIMAMGAICAADELGLRVPQDISVIGYDNVRNARYFSPALTTIHQPKERLGETAFAMLLDRIVSKREDPQTIEVHPKLVERRSVADGPFRDYRR*	G	G	G	G	G	G	G	G	G	G	G	G	G	G	G	G	G	G	G	G	G	G	G	G	G	G	G	G	G	G	G	G	G	G	G	G	G	G	G	G	G	G	G	G	G	G	G	G	G	G	G	G	G	G	G	G	G	G	G	G	G	G	G	G	G	G	G	G	G	G	G	G	G	G	G	G	G	G	G	G	G	G	G	G	G	G	G	G	G	G	G	G	G	G	G	G	G	G	G	G	G	G	G	G	G	G	G	G	C	G	G	G	G	G	G	G	G	G	G	G	G	G	G	G	G	G	G	G	G	G	G	G	G	G	G	G	G	G	G	G	G	G	G	N	G	G	G	G	N	G	G	G	G	G	N	G	G	N	N	G	N	G	G	G	G	G	G	G	G	G	G	G	G	G	G	G	G	G	G	G	G	N	G	G	G	G	N	G	N	G	G	G	G	G	G	G	G	G	G	N
NC_003143.1:2681149-2681149	NC_003143.1	2681149	modern_singletons	[('0.PE4Ce_CMCC91090', 'C')]	N	TRUE	['A39P']	GC	G	G	C	HTH-type transcriptional repressor PurR	purR	cds-WP_002210943.1	1	2681035	2682060	115	39									ATGGCAACGATTAAAGATGTGGCCAAACACGCAGGTGTGTCCACAACCACCGTTTCGCACGTTATCAACAAGACTCGTTTCGTCGCCGAAAATACGAAGGCTGCCGTGTGGGCCGCCATTAAAGAGCTGCATTATTCACCCAGTGCTGTCGCCCGCAGTTTGAAAGTGAATCACACCAAGTCGATTGGTTTGCTGGCAACGTCCAGTGAAGCGCCCTATTTTGCTGAGGTGATCGAAGCGGTAGAAAATAGCTGCTATAGCAAAGGTTACACGCTGATTTTATGTAATTCTCATAATAATCTGGATAAACAAAAAGCCTATCTGGCGATGTTGGCACAAAAGCGTGTCGATGGTTTATTGGTGATGTGCTCCGAATATCCAGATCAACTGCTGGGGATGCTAGAGGATTATCGCAATATTCCTATGGTCGTGATGGACTGGGGGACTGCCCGTGGCGATTTTACTGACTCTATCATTGATAACGCCTTCGAAGGAGGCTATTTAGCGGGCCGTTATCTGATTGAACGCGGGCATCGTGATATTGGTGCGATACCCGGCCAGTTGGCGCGTAATACCGGCGGTGGCCGTCATCAAGGCTTCCTTAAAGCCTTGGAAGAAGCCAATATCCCTGTTCGTGAAGAGTGGATTGTTCAGGGCGATTTTGAGCCAGAATCCGGTTATAAAGCTATGCATCAAATTCTGACACAAAAACATCGCCCAACGGCGGTGTTCTGTGGCGGCGATATCATGGCGATGGGCGCAATCTGTGCCGCCGACGAACTGGGCCTGCGGGTACCACAAGATATTTCGGTGATCGGGTATGATAATGTGCGTAACGCGCGCTACTTCTCACCAGCACTGACCACTATCCATCAACCTAAAGAGAGATTAGGCGAAACCGCCTTTGCCATGTTGCTGGACCGCATTGTCAGTAAGCGTGAAGATCCGCAGACCATAGAGGTACACCCTAAACTGGTGGAGCGTCGTTCCGTTGCTGATGGCCCTTTCCGTGATTATCGCCGTTGA	MATIKDVAKHAGVSTTTVSHVINKTRFVAENTKAAVWAAIKELHYSPSAVARSLKVNHTKSIGLLATSSEAPYFAEVIEAVENSCYSKGYTLILCNSHNNLDKQKAYLAMLAQKRVDGLLVMCSEYPDQLLGMLEDYRNIPMVVMDWGTARGDFTDSIIDNAFEGGYLAGRYLIERGHRDIGAIPGQLARNTGGGRHQGFLKALEEANIPVREEWIVQGDFEPESGYKAMHQILTQKHRPTAVFCGGDIMAMGAICAADELGLRVPQDISVIGYDNVRNARYFSPALTTIHQPKERLGETAFAMLLDRIVSKREDPQTIEVHPKLVERRSVADGPFRDYRR*	G	G	G	G	G	G	G	G	G	G	G	G	G	G	G	G	G	G	G	G	G	G	G	G	G	G	G	G	G	G	G	G	G	G	C	G	G	G	G	G	G	G	G	G	G	G	G	G	G	G	G	G	G	G	G	G	G	G	G	G	G	G	G	G	G	G	G	G	G	G	G	G	G	G	G	G	G	G	G	G	G	G	G	G	G	G	G	G	G	G	G	G	G	G	G	G	G	G	G	G	G	G	G	G	G	G	G	G	G	G	G	G	G	G	G	G	G	G	G	G	G	G	G	G	G	G	G	G	G	G	G	G	G	G	G	G	G	N	G	G	G	G	G	G	G	G	G	G	N	G	G	N	G	N	G	G	G	N	G	G	G	G	G	G	G	G	G	G	G	G	G	G	G	G	G	G	G	G	G	G	G	G	G	G	G	G	N	G	G	G	G	G	G	G	G	G	N	G	G	N
NC_003143.1:2681210-2681210	NC_003143.1	2681210	modern_singletons	[('2.ANT3e_CMCC67001', 'T')]	N	TRUE	['T59I']	CT	C	C	T	HTH-type transcriptional repressor PurR	purR	cds-WP_002210943.1	1	2681035	2682060	176	59									ATGGCAACGATTAAAGATGTGGCCAAACACGCAGGTGTGTCCACAACCACCGTTTCGCACGTTATCAACAAGACTCGTTTCGTCGCCGAAAATACGAAGGCTGCCGTGTGGGCCGCCATTAAAGAGCTGCATTATTCACCCAGTGCTGTCGCCCGCAGTTTGAAAGTGAATCACACCAAGTCGATTGGTTTGCTGGCAACGTCCAGTGAAGCGCCCTATTTTGCTGAGGTGATCGAAGCGGTAGAAAATAGCTGCTATAGCAAAGGTTACACGCTGATTTTATGTAATTCTCATAATAATCTGGATAAACAAAAAGCCTATCTGGCGATGTTGGCACAAAAGCGTGTCGATGGTTTATTGGTGATGTGCTCCGAATATCCAGATCAACTGCTGGGGATGCTAGAGGATTATCGCAATATTCCTATGGTCGTGATGGACTGGGGGACTGCCCGTGGCGATTTTACTGACTCTATCATTGATAACGCCTTCGAAGGAGGCTATTTAGCGGGCCGTTATCTGATTGAACGCGGGCATCGTGATATTGGTGCGATACCCGGCCAGTTGGCGCGTAATACCGGCGGTGGCCGTCATCAAGGCTTCCTTAAAGCCTTGGAAGAAGCCAATATCCCTGTTCGTGAAGAGTGGATTGTTCAGGGCGATTTTGAGCCAGAATCCGGTTATAAAGCTATGCATCAAATTCTGACACAAAAACATCGCCCAACGGCGGTGTTCTGTGGCGGCGATATCATGGCGATGGGCGCAATCTGTGCCGCCGACGAACTGGGCCTGCGGGTACCACAAGATATTTCGGTGATCGGGTATGATAATGTGCGTAACGCGCGCTACTTCTCACCAGCACTGACCACTATCCATCAACCTAAAGAGAGATTAGGCGAAACCGCCTTTGCCATGTTGCTGGACCGCATTGTCAGTAAGCGTGAAGATCCGCAGACCATAGAGGTACACCCTAAACTGGTGGAGCGTCGTTCCGTTGCTGATGGCCCTTTCCGTGATTATCGCCGTTGA	MATIKDVAKHAGVSTTTVSHVINKTRFVAENTKAAVWAAIKELHYSPSAVARSLKVNHTKSIGLLATSSEAPYFAEVIEAVENSCYSKGYTLILCNSHNNLDKQKAYLAMLAQKRVDGLLVMCSEYPDQLLGMLEDYRNIPMVVMDWGTARGDFTDSIIDNAFEGGYLAGRYLIERGHRDIGAIPGQLARNTGGGRHQGFLKALEEANIPVREEWIVQGDFEPESGYKAMHQILTQKHRPTAVFCGGDIMAMGAICAADELGLRVPQDISVIGYDNVRNARYFSPALTTIHQPKERLGETAFAMLLDRIVSKREDPQTIEVHPKLVERRSVADGPFRDYRR*	C	C	C	C	C	C	C	C	C	C	C	C	C	C	C	C	C	C	C	C	C	C	C	C	C	C	C	C	C	C	C	C	C	C	C	C	C	C	C	N	C	C	C	C	C	C	C	C	C	C	C	C	C	C	C	C	C	C	C	C	C	C	C	C	C	C	C	C	C	C	C	C	C	C	C	C	C	C	C	C	C	C	C	C	C	C	C	C	C	C	C	C	C	C	C	T	C	C	C	C	C	C	C	C	C	C	C	C	C	C	C	C	C	C	C	C	C	C	C	C	C	C	C	C	C	C	C	C	C	C	C	C	C	C	C	C	N	C	C	C	C	C	C	C	C	C	C	C	C	C	C	C	N	C	C	C	C	N	C	C	N	C	C	C	C	C	C	C	C	C	C	C	C	C	C	C	C	C	C	N	C	C	C	C	C	C	C	C	C	C	C	C	C	C	C	C	N	C	C	N
NC_003143.1:2681503-2681503	NC_003143.1	2681503	modern_singletons	[('2.ANT3g_CMCC51020', 'C')]	N	TRUE	['S157P']	TC	T	T	C	HTH-type transcriptional repressor PurR	purR	cds-WP_002210943.1	1	2681035	2682060	469	157									ATGGCAACGATTAAAGATGTGGCCAAACACGCAGGTGTGTCCACAACCACCGTTTCGCACGTTATCAACAAGACTCGTTTCGTCGCCGAAAATACGAAGGCTGCCGTGTGGGCCGCCATTAAAGAGCTGCATTATTCACCCAGTGCTGTCGCCCGCAGTTTGAAAGTGAATCACACCAAGTCGATTGGTTTGCTGGCAACGTCCAGTGAAGCGCCCTATTTTGCTGAGGTGATCGAAGCGGTAGAAAATAGCTGCTATAGCAAAGGTTACACGCTGATTTTATGTAATTCTCATAATAATCTGGATAAACAAAAAGCCTATCTGGCGATGTTGGCACAAAAGCGTGTCGATGGTTTATTGGTGATGTGCTCCGAATATCCAGATCAACTGCTGGGGATGCTAGAGGATTATCGCAATATTCCTATGGTCGTGATGGACTGGGGGACTGCCCGTGGCGATTTTACTGACTCTATCATTGATAACGCCTTCGAAGGAGGCTATTTAGCGGGCCGTTATCTGATTGAACGCGGGCATCGTGATATTGGTGCGATACCCGGCCAGTTGGCGCGTAATACCGGCGGTGGCCGTCATCAAGGCTTCCTTAAAGCCTTGGAAGAAGCCAATATCCCTGTTCGTGAAGAGTGGATTGTTCAGGGCGATTTTGAGCCAGAATCCGGTTATAAAGCTATGCATCAAATTCTGACACAAAAACATCGCCCAACGGCGGTGTTCTGTGGCGGCGATATCATGGCGATGGGCGCAATCTGTGCCGCCGACGAACTGGGCCTGCGGGTACCACAAGATATTTCGGTGATCGGGTATGATAATGTGCGTAACGCGCGCTACTTCTCACCAGCACTGACCACTATCCATCAACCTAAAGAGAGATTAGGCGAAACCGCCTTTGCCATGTTGCTGGACCGCATTGTCAGTAAGCGTGAAGATCCGCAGACCATAGAGGTACACCCTAAACTGGTGGAGCGTCGTTCCGTTGCTGATGGCCCTTTCCGTGATTATCGCCGTTGA	MATIKDVAKHAGVSTTTVSHVINKTRFVAENTKAAVWAAIKELHYSPSAVARSLKVNHTKSIGLLATSSEAPYFAEVIEAVENSCYSKGYTLILCNSHNNLDKQKAYLAMLAQKRVDGLLVMCSEYPDQLLGMLEDYRNIPMVVMDWGTARGDFTDSIIDNAFEGGYLAGRYLIERGHRDIGAIPGQLARNTGGGRHQGFLKALEEANIPVREEWIVQGDFEPESGYKAMHQILTQKHRPTAVFCGGDIMAMGAICAADELGLRVPQDISVIGYDNVRNARYFSPALTTIHQPKERLGETAFAMLLDRIVSKREDPQTIEVHPKLVERRSVADGPFRDYRR*	T	T	T	T	T	T	T	T	T	T	T	T	T	T	T	T	T	T	T	T	T	T	T	T	T	T	T	T	T	T	T	T	T	T	T	T	T	T	T	T	T	T	T	T	T	T	T	T	T	T	T	T	T	T	T	T	T	T	T	T	T	T	T	T	T	T	T	T	T	T	T	T	T	T	T	T	T	T	T	T	T	T	T	T	T	T	T	T	T	T	T	T	T	T	T	T	T	C	T	T	T	T	T	T	T	T	T	T	T	T	T	T	T	T	T	T	T	T	T	T	T	T	T	T	T	T	T	T	T	T	T	T	T	T	T	T	T	N	T	T	T	T	T	T	T	N	T	T	T	T	T	T	T	T	N	T	T	N	T	T	N	T	T	T	T	T	T	T	T	T	T	T	T	T	T	T	T	T	T	T	T	T	T	T	T	T	T	T	T	T	T	N	T	T	T	T	T	T	T	N
NC_003143.1:2681848-2681848	NC_003143.1	2681848	modern_singletons	[('0.PE7b_620024', 'G')]	N	TRUE	['I272V']	AG	A	A	G	HTH-type transcriptional repressor PurR	purR	cds-WP_002210943.1	1	2681035	2682060	814	272									ATGGCAACGATTAAAGATGTGGCCAAACACGCAGGTGTGTCCACAACCACCGTTTCGCACGTTATCAACAAGACTCGTTTCGTCGCCGAAAATACGAAGGCTGCCGTGTGGGCCGCCATTAAAGAGCTGCATTATTCACCCAGTGCTGTCGCCCGCAGTTTGAAAGTGAATCACACCAAGTCGATTGGTTTGCTGGCAACGTCCAGTGAAGCGCCCTATTTTGCTGAGGTGATCGAAGCGGTAGAAAATAGCTGCTATAGCAAAGGTTACACGCTGATTTTATGTAATTCTCATAATAATCTGGATAAACAAAAAGCCTATCTGGCGATGTTGGCACAAAAGCGTGTCGATGGTTTATTGGTGATGTGCTCCGAATATCCAGATCAACTGCTGGGGATGCTAGAGGATTATCGCAATATTCCTATGGTCGTGATGGACTGGGGGACTGCCCGTGGCGATTTTACTGACTCTATCATTGATAACGCCTTCGAAGGAGGCTATTTAGCGGGCCGTTATCTGATTGAACGCGGGCATCGTGATATTGGTGCGATACCCGGCCAGTTGGCGCGTAATACCGGCGGTGGCCGTCATCAAGGCTTCCTTAAAGCCTTGGAAGAAGCCAATATCCCTGTTCGTGAAGAGTGGATTGTTCAGGGCGATTTTGAGCCAGAATCCGGTTATAAAGCTATGCATCAAATTCTGACACAAAAACATCGCCCAACGGCGGTGTTCTGTGGCGGCGATATCATGGCGATGGGCGCAATCTGTGCCGCCGACGAACTGGGCCTGCGGGTACCACAAGATATTTCGGTGATCGGGTATGATAATGTGCGTAACGCGCGCTACTTCTCACCAGCACTGACCACTATCCATCAACCTAAAGAGAGATTAGGCGAAACCGCCTTTGCCATGTTGCTGGACCGCATTGTCAGTAAGCGTGAAGATCCGCAGACCATAGAGGTACACCCTAAACTGGTGGAGCGTCGTTCCGTTGCTGATGGCCCTTTCCGTGATTATCGCCGTTGA	MATIKDVAKHAGVSTTTVSHVINKTRFVAENTKAAVWAAIKELHYSPSAVARSLKVNHTKSIGLLATSSEAPYFAEVIEAVENSCYSKGYTLILCNSHNNLDKQKAYLAMLAQKRVDGLLVMCSEYPDQLLGMLEDYRNIPMVVMDWGTARGDFTDSIIDNAFEGGYLAGRYLIERGHRDIGAIPGQLARNTGGGRHQGFLKALEEANIPVREEWIVQGDFEPESGYKAMHQILTQKHRPTAVFCGGDIMAMGAICAADELGLRVPQDISVIGYDNVRNARYFSPALTTIHQPKERLGETAFAMLLDRIVSKREDPQTIEVHPKLVERRSVADGPFRDYRR*	A	A	A	A	A	A	A	A	A	A	A	A	A	A	A	A	A	A	A	A	A	A	A	A	A	A	A	A	A	A	A	A	A	A	A	A	A	A	A	A	A	G	A	A	A	A	A	A	A	A	A	A	A	A	A	A	A	A	A	A	A	A	A	A	A	A	A	A	A	A	A	A	A	A	A	A	A	A	A	A	A	A	A	A	A	A	A	A	A	A	A	A	A	A	A	A	A	A	A	A	A	A	A	A	A	A	A	A	A	A	A	A	A	A	A	A	A	A	A	A	A	A	A	A	A	A	A	A	A	A	A	A	A	A	A	A	A	A	A	A	A	A	A	A	A	N	N	A	A	A	A	A	A	A	A	A	A	N	A	A	N	A	A	A	A	A	A	A	A	A	A	A	A	A	A	A	N	A	A	A	A	A	A	A	N	A	N	A	A	A	A	A	A	A	A	A	A	A	A	A
NC_003143.1:2685880-2685880	NC_003143.1	2685880	modern_singletons	[('1.ORI2a_YN2179', 'G')]	N	TRUE	['N276K']	CG	C	C	G	cyclopropane fatty acyl phospholipid synthase	cfa	cds-WP_002210940.1	1	2685053	2686204	828	276									ATGAGTTCATCCTGTATAGAAGATCAGAGTGTTCAAGAAAGCCCATGGTTCCGCATTGTGCAAGACATGCTGAACCAAGCTGATATTGAAATCAATGGTTCACGCCCTTTCGATATTCGGGTCAACAACCCAGACTTTTTTAAACGGGTGCTACAAGGAGGATCTTTGGCATTAGGTGAGAGTTATATGGATGGCTGGTGGGAGTGCGATCGTCTGGATATATTCTTCCAGCGCGTTCTTCAGGCGGGTCTGGAACATAAACTCCCACGCCATTTCAAAGATACTTTGCGTATCGCTGCCGCCCGTGTCATCAATTTACAATCAAAGAGAAGAGCCTGGATTGTTGGCAAAGAGCATTATGACTTAGGTAATGATCTCTTTACTCAAATACTTGACCCGAATATGCAATATTCTTGCGCCTACTGGAAAGAAGCCACCAGCCTTGAACAGGCGCAAGAACATAAACTGCAAATGATTTGCGAGAAATTGCAATTAGCGCCAGGCATGAAGCTGTTGGATATCGGTTGTGGCTGGGGGGGGCTTGCTGCTTATGCCGCCAGACATTTCGGGGTGTCAGTCTCGGGTGTGACTATTTCTGTTGAACAACAAAAACTAGCACAACAGCGGTGTGAAGGCCTTGATGTCAGCATTTTATTGCAGGATTACCGTGACTTGAATGAGCAATTTGACCGCATTGTTTCTGTCGGCATGTTCGAACATGTGGGGCCCAAGAACTACTCCACTTATTTTAAGGTGGTAAACCGTAATTTAAAACCGGATGGATTGTTCTTGCTGCACACCATCGGCGCTAACCGCACCAATATGAACGTCGACCCCTGGATCAATAAATATATCTTCCCCAATGGTTGTCTGCCGTCAGTGCAACATATTGCTCAGGCTAGTGAACCGTATTTTGTCATGGAAGACTGGCATAATTTTGGCGCGGATTATGACCGAACATTGATGGCATGGTATGAGCGTTTCCAGGCAGCGTGGCCAAATCTGTCTGCGAATTACTCACAACGGTTTGAACGGATGTTTAGCTATTATCTTAATGCCTGCGCGGGCGCATTTCGCGCCAGAGACATTCAGTTGTGGCAAGTACTATTCAGTCCAAATGGTGTGAATGGGGGGATTCGCGTCCCTCGCTAA	MSSSCIEDQSVQESPWFRIVQDMLNQADIEINGSRPFDIRVNNPDFFKRVLQGGSLALGESYMDGWWECDRLDIFFQRVLQAGLEHKLPRHFKDTLRIAAARVINLQSKRRAWIVGKEHYDLGNDLFTQILDPNMQYSCAYWKEATSLEQAQEHKLQMICEKLQLAPGMKLLDIGCGWGGLAAYAARHFGVSVSGVTISVEQQKLAQQRCEGLDVSILLQDYRDLNEQFDRIVSVGMFEHVGPKNYSTYFKVVNRNLKPDGLFLLHTIGANRTNMNVDPWINKYIFPNGCLPSVQHIAQASEPYFVMEDWHNFGADYDRTLMAWYERFQAAWPNLSANYSQRFERMFSYYLNACAGAFRARDIQLWQVLFSPNGVNGGIRVPR*	C	C	C	C	C	C	C	C	C	C	C	C	C	C	C	C	C	C	C	C	C	C	C	C	C	C	C	C	C	C	C	C	C	C	C	C	C	C	C	C	C	C	C	C	C	C	C	C	C	C	C	C	C	C	C	C	C	C	C	C	C	C	C	C	C	C	C	C	C	C	C	C	C	C	G	C	C	C	C	C	C	C	C	C	C	C	C	C	C	C	C	C	C	C	C	C	C	C	C	C	C	C	C	C	C	C	C	C	C	C	C	C	C	C	C	C	C	C	C	C	C	C	C	C	C	C	C	C	C	C	C	C	C	C	C	C	C	C	C	C	C	C	C	C	C	N	C	C	C	C	C	C	C	N	C	C	C	C	N	C	C	C	C	C	C	C	C	C	C	C	N	C	C	C	C	C	C	C	C	C	C	N	C	C	C	C	N	C	C	C	C	C	C	C	C	C	N	C	C	N
NC_003143.1:2685885-2685885	NC_003143.1	2685885	modern_singletons	[('0.PE7b_620024', 'C')]	N	TRUE	['D278A']	AC	A	A	C	cyclopropane fatty acyl phospholipid synthase	cfa	cds-WP_002210940.1	1	2685053	2686204	833	278									ATGAGTTCATCCTGTATAGAAGATCAGAGTGTTCAAGAAAGCCCATGGTTCCGCATTGTGCAAGACATGCTGAACCAAGCTGATATTGAAATCAATGGTTCACGCCCTTTCGATATTCGGGTCAACAACCCAGACTTTTTTAAACGGGTGCTACAAGGAGGATCTTTGGCATTAGGTGAGAGTTATATGGATGGCTGGTGGGAGTGCGATCGTCTGGATATATTCTTCCAGCGCGTTCTTCAGGCGGGTCTGGAACATAAACTCCCACGCCATTTCAAAGATACTTTGCGTATCGCTGCCGCCCGTGTCATCAATTTACAATCAAAGAGAAGAGCCTGGATTGTTGGCAAAGAGCATTATGACTTAGGTAATGATCTCTTTACTCAAATACTTGACCCGAATATGCAATATTCTTGCGCCTACTGGAAAGAAGCCACCAGCCTTGAACAGGCGCAAGAACATAAACTGCAAATGATTTGCGAGAAATTGCAATTAGCGCCAGGCATGAAGCTGTTGGATATCGGTTGTGGCTGGGGGGGGCTTGCTGCTTATGCCGCCAGACATTTCGGGGTGTCAGTCTCGGGTGTGACTATTTCTGTTGAACAACAAAAACTAGCACAACAGCGGTGTGAAGGCCTTGATGTCAGCATTTTATTGCAGGATTACCGTGACTTGAATGAGCAATTTGACCGCATTGTTTCTGTCGGCATGTTCGAACATGTGGGGCCCAAGAACTACTCCACTTATTTTAAGGTGGTAAACCGTAATTTAAAACCGGATGGATTGTTCTTGCTGCACACCATCGGCGCTAACCGCACCAATATGAACGTCGACCCCTGGATCAATAAATATATCTTCCCCAATGGTTGTCTGCCGTCAGTGCAACATATTGCTCAGGCTAGTGAACCGTATTTTGTCATGGAAGACTGGCATAATTTTGGCGCGGATTATGACCGAACATTGATGGCATGGTATGAGCGTTTCCAGGCAGCGTGGCCAAATCTGTCTGCGAATTACTCACAACGGTTTGAACGGATGTTTAGCTATTATCTTAATGCCTGCGCGGGCGCATTTCGCGCCAGAGACATTCAGTTGTGGCAAGTACTATTCAGTCCAAATGGTGTGAATGGGGGGATTCGCGTCCCTCGCTAA	MSSSCIEDQSVQESPWFRIVQDMLNQADIEINGSRPFDIRVNNPDFFKRVLQGGSLALGESYMDGWWECDRLDIFFQRVLQAGLEHKLPRHFKDTLRIAAARVINLQSKRRAWIVGKEHYDLGNDLFTQILDPNMQYSCAYWKEATSLEQAQEHKLQMICEKLQLAPGMKLLDIGCGWGGLAAYAARHFGVSVSGVTISVEQQKLAQQRCEGLDVSILLQDYRDLNEQFDRIVSVGMFEHVGPKNYSTYFKVVNRNLKPDGLFLLHTIGANRTNMNVDPWINKYIFPNGCLPSVQHIAQASEPYFVMEDWHNFGADYDRTLMAWYERFQAAWPNLSANYSQRFERMFSYYLNACAGAFRARDIQLWQVLFSPNGVNGGIRVPR*	A	A	A	A	A	A	A	A	A	A	A	A	A	A	A	A	A	A	A	A	A	A	A	A	A	A	A	A	A	A	A	A	A	A	A	A	A	A	A	A	A	C	A	A	A	A	A	A	A	A	A	A	A	A	A	A	A	A	A	A	A	A	A	A	A	A	A	A	A	A	A	A	A	A	A	A	A	A	A	A	A	A	A	A	A	A	A	A	A	A	A	A	A	A	A	A	A	A	A	A	A	A	A	A	A	A	A	A	A	A	A	A	A	A	A	A	A	A	A	A	A	A	A	A	A	A	A	A	A	A	A	A	A	A	A	A	A	A	A	A	A	A	A	A	A	N	A	A	A	A	A	A	A	N	A	A	A	A	N	A	A	A	A	A	A	A	A	A	A	A	A	A	A	A	A	A	A	A	A	A	A	N	A	A	A	A	N	A	A	A	A	A	A	A	A	A	N	A	A	N
NC_003143.1:2709498-2709498	NC_003143.1	2709498	modern_singletons	[('0.PE2_C.537', 'C')]	N	TRUE	['D385E']	AC	A	A	C	phosphoenolpyruvate synthase	ppsA	cds-WP_002211813.1	-1	2708268	2710652	1155	385									ATGTCCAACAATGGCCACACCCGCTGTAATGTGCTTTGGTACAACCAGCTTGGCATGCACGATGTTGACCGCGTAGGGGGTAAAAATGCCTCCCTGGGTGAAATGATAACTCATCTTTCTGAACTGGGCGTTTCTGTGCCCAATGGCTTTGCTACCACAGCTCAGGCGTTTAACGACTTTCTGGAGCAAAGTGGTGTCAACCAACGGATTTATCAATTATTGGATAATACCAATATTGACGATATCGCAGAATTATCCAAAGCGGGCGCTCAGATCCGTCAATGGGTTATTGAGACGCCGTTCCATCCAGAGTTCGAACAATCAATTTATGACGCTTATAAGCAATTAGCTGACGGCGAACCTGAGGCATCATTTGCTGTTCGCTCTTCTGCGACAGCAGAAGATATGCCGGATGCTTCCTTTGCTGGGCAACAAGAGACATTTCTTAATGTACAGGGCATTGATGCGATAATGGTCGCAATTAAGCACGTGTTCGCTTCACTGTTTAATGACCGGGCTATTTCTTATCGTGTGCATCAGGGGTACGACCACCGCGGCGTAGCATTGTCTGCCGGCGTACAACGGATGGTGCGTTCTGATCTGGCGTCTTCGGGCGTGATGTTCACGATTGATACCGAGTCTGGTTTTGATCAAGTGGTCTTTATCACCGCAGCGCATGGTCTGGGAGAAATGGTGGTACAGGGGGCAGTTAACCCTGATGAGTTCTATGTACACAAACCCACATTGCGTAACGGTAAACCGGCCATCGTGCGGCGCAATATGGGGTCCAAAAAAATTCGGATGATATACGCCGAGAACCAAGAGCATGGCAAGCAGGTGTGTATTGAAGATGTGCCAGAAATACAACGCAATCGTTTCGCTCTCAGTGATGATGAAGTAGAAGCATTGGCCCATCAGGCGCTGTTGATTGAAGAACATTATGGCCGCCCAATGGATATCGAGTGGGCCAAAGATGGTCATACGGGGCAGTTGTTTATCGTGCAGGCCCGCCCGGAAACCGTGCGTTCCAATGAGCAGGTGATGGAACGCTACCAGTTGAATAATCAAAGTAATGTGCTGGTGGAAGGCCGTGCTATCGGTCATCGTATTGGCGCGGGTCCGGTCAAGGTTATTCATGACATCAGTGAGATGGATCGAATTCAGGCGGGTGATGTCCTGGTGACGGATATGACTGACCCCGATTGGGAGCCGATCATGAAAAAGGCCTCAGCCATTGTTACCAACCGTGGTGGGCGTACCTGCCATGCCGCGATTATTGCCCGTGAATTGGGGATACCTGCGGTGGTCGGTTGTGGTAATGCAACCGAGCTATTGAAAGAGGGCCAAAATGTTACCGTCTCCTGTGCTGAGGGGGATACGGGTTACGTTTATCACGAGCTACTGGACTTCTCGGTTCAAAGTTCGCAAGTCACTGAACTGCCTGATTTACCGTTAAAAATCATGATGAATGTTGGCAACCCGGACCGGGCTTTTGATTTCGCCCGTTTACCTAATGAAGGGGTCGGTCTGGCGCGGCTGGAGTTTATTATCAATCGGATGATTGGTGTGCATCCCAAAGCTCTTCTGGAGTTTGATCAGCAGGAGCCTGCGCTACAGGCTGAAATCAAAGCGTTGATGCATGGCTATGACGACCCGGTCGAGTTCTATATTGGTCGCCTGACCGAGGGGATCGCTACATTGGGGGCGGCATTTTGGCCAAAACCGGTGATTGTTCGGTTGTCTGACTTTAAGTCTAATGAGTATGCCAATCTGGTGGGGGGCGCGGGTTATGAACCGCACGAAGAGAACCCAATGCTAGGTTTCCGTGGCGCGGGGCGCTATGTCTCTGATCACTTCCGTGATTGCTTCGCTCTGGAATGTGAGGCGATGAAGCGAGTGCGCAATGTGATGGGGTTGACTAACGTCGAAGTGATGGTGCCTTTTGTGCGGACGGTGGCGCAAGCGGAGGCCGTAGTGGCCGAACTGGCAAGGCAAGGATTGAAGCGCGGTGAGAATGGTCTGAAGATCATCATGATGTGTGAAATTCCTTCTAATGCATTGCTGGCAGAACAGTTCCTTGAGCATTTTGATGGTTTCTCCATTGGTTCCAATGATATGACTCAATTGACACTGGGGCTGGATCGTGATTCTGGCGTGGTATCGGCGTTGTTTGATGAGCGCAATGAGGCAGTAAAAGCGTTGTTATCAATGGCAATCCAAGCGGCTAAACGTCACGGTAAATATGTCGGGATTTGTGGTCAAGGTCCGTCAGACCATGAAGATTTCGCTCTGTGGTTAATGGAACAGGGGATCGACAGCTTGTCTCTTAATCCAGATACCGTAGTGAAAACTTGGCTGAGCTTGGCGCAACACACCAAACATTGA	MSNNGHTRCNVLWYNQLGMHDVDRVGGKNASLGEMITHLSELGVSVPNGFATTAQAFNDFLEQSGVNQRIYQLLDNTNIDDIAELSKAGAQIRQWVIETPFHPEFEQSIYDAYKQLADGEPEASFAVRSSATAEDMPDASFAGQQETFLNVQGIDAIMVAIKHVFASLFNDRAISYRVHQGYDHRGVALSAGVQRMVRSDLASSGVMFTIDTESGFDQVVFITAAHGLGEMVVQGAVNPDEFYVHKPTLRNGKPAIVRRNMGSKKIRMIYAENQEHGKQVCIEDVPEIQRNRFALSDDEVEALAHQALLIEEHYGRPMDIEWAKDGHTGQLFIVQARPETVRSNEQVMERYQLNNQSNVLVEGRAIGHRIGAGPVKVIHDISEMDRIQAGDVLVTDMTDPDWEPIMKKASAIVTNRGGRTCHAAIIARELGIPAVVGCGNATELLKEGQNVTVSCAEGDTGYVYHELLDFSVQSSQVTELPDLPLKIMMNVGNPDRAFDFARLPNEGVGLARLEFIINRMIGVHPKALLEFDQQEPALQAEIKALMHGYDDPVEFYIGRLTEGIATLGAAFWPKPVIVRLSDFKSNEYANLVGGAGYEPHEENPMLGFRGAGRYVSDHFRDCFALECEAMKRVRNVMGLTNVEVMVPFVRTVAQAEAVVAELARQGLKRGENGLKIIMMCEIPSNALLAEQFLEHFDGFSIGSNDMTQLTLGLDRDSGVVSALFDERNEAVKALLSMAIQAAKRHGKYVGICGQGPSDHEDFALWLMEQGIDSLSLNPDTVVKTWLSLAQHTKH*	A	A	A	A	A	A	A	A	A	A	A	A	A	A	A	A	A	A	A	A	A	A	C	A	A	A	A	A	A	A	A	A	A	A	A	A	A	A	A	A	A	A	A	A	A	A	A	A	A	A	A	A	A	A	A	A	A	A	A	A	A	A	A	A	A	A	A	A	A	A	A	A	A	A	A	A	A	A	A	A	A	A	A	A	A	A	A	A	A	A	A	A	A	A	A	A	A	A	A	A	A	A	A	A	A	A	A	A	A	A	A	A	A	A	A	A	A	A	A	A	A	A	A	A	A	A	A	A	A	A	A	A	A	A	A	A	N	A	A	A	A	N	A	A	A	A	A	N	A	A	A	A	A	A	A	A	A	A	A	A	N	A	A	A	A	A	A	A	A	A	A	A	A	A	A	N	A	A	A	A	A	A	A	A	A	A	N	A	A	N	A	A	A	A	A	A	A	A	A	N
NC_003143.1:2713283-2713283	NC_003143.1	2713283	modern_singletons	[('4.ANT1a_MGJZ12', 'A')]	U	FALSE	.	GA	G	G	A	.	.	gene-YPO_RS13070	-1	2713182	2714645	1363	455									ATGAAACCCAGAATGGAATACGCCCCTGAATTCGATAACAGCTATGCGCGGCAGTTGAGTGGTTTTTACACCCGCTTGCAACCTACGCCATTAAAAGGTGCCCGCTTGTTGTATCACAGCAAACCTCTGGCGCAAGAGTTAGGGCTGGATGCTCATTGGTTCACTGAACCAAAGACTGCTGTGTGGGCGGGGGAAGCACTGTTACCCGGAATGGAGCCGCTAGCGCAGGTGTATAGCGGCCATCAATTTGGCATGTGGGCAGGGCAGCTTGGGGATGGCCGTGGGATCTTGTTAGGAGAACAGCGGCTTAATGATGGCCGCTATATGGATTGGCATTTAAAAGGCGCTGGATTAACACCTTATTCCCGTATGGGGGATGGCCGGGCTGTCTTGCGTTCTGTGATACGTGAGTTTTTGGCCTCCGAAGCATTACACCATTTAGGTATTCCAACCAGCCGTGCTCTGACAATTGTGACTAGCGATCATCCAATCTACCGTGAGCAAACTGAACGAGGCGCGATGCTACTAAGGGTGGCGGAAAGCCATATTCGCTTCGGTCATTTCGAGCATTTCTACTATCGGCAGCAACCTAAGCAAGTTCAACAATTAGCGGATTATGTTATTGCCCGCCACTGGCCGCAGTGGGTGGGGCACCAAGAATGCTACCGACTGTGGTTTACGGATGTGGTAGAGCGAACCGCGCGTTTAATGGCCCACTGGTAAACCGTCGGGTTTGCTCATGGTGTGATGAATACCGATAATATGTCAATTCTTGGCATTACTATGGATTATGGCCCATTTGGTTTTCTCGATGACTATGTGCCTGGATATATCTGTAACCACTCCGACCATCAAGGGCGTTATGCTTATGATAATCAGCCTGCCGTAGCGTTATGGAATTTGCATCGATTGGGGCACGCGTTGTCAGGTTTAATGTCTGCTGACCAATTGCAGTTGGCGCTAGAGGCTTATGAACCGGCACTTATGGTTGCTTATGGTGAACAGATGCGAGCCAAGTTAGGTTTTCTTGAGCGTGACAGCCAAGATAACGATTTGCTGACAGGTTTGTTGAGTTTGATGATCAAAGAAGGCCGGGATTATACCCGGACTTTCCGCTTATTGAGCGAAGTTGAAGTACACTCTGCACAATCGCCATTGCGGGATGACTTTATCGATAGAGCCGCTTTTGACGACTGGTACCGCCGTTATCGTTCACGGTTGCAGCAAGAATCCATTGATGATGATCAGCGCCAGCAATCGATGAAAGCGGCTAATCCTAAATACATATTACGTAATTATTTGGCTCAGCAGGCGATTACTCAGGCAGAAAAAGATGATATTCAGCCACTTCAGCGGTTGCACCAGGCATTACAGCAACCGTTTACTGATCAACCTGAATTTGATGATTTAGCGGCGTTACCCCCAGATTGGGGAAAACACCTCGAGATCTCTTGTTCCAGCTGA	.	G	G	G	G	G	G	G	G	G	G	G	G	G	G	G	G	G	G	G	G	G	G	G	G	G	G	G	G	G	G	G	G	G	G	G	G	G	G	G	G	G	G	G	G	G	G	G	G	G	G	G	G	G	G	G	G	G	G	G	G	G	G	G	G	G	G	G	G	G	G	G	G	G	G	G	G	G	G	G	G	G	G	G	G	G	G	G	G	G	G	G	G	G	G	G	G	G	G	G	G	G	G	G	G	G	G	G	G	G	G	G	G	G	G	G	G	G	G	G	G	G	G	G	G	G	G	G	G	G	G	G	G	G	G	A	G	G	G	G	G	G	G	G	G	G	N	N	G	G	G	G	G	G	G	G	G	G	N	G	G	G	N	G	G	G	G	G	G	N	G	N	G	G	G	G	G	G	N	G	G	G	G	G	G	G	G	N	G	G	G	G	G	G	G	G	G	G	G	G	G
NC_003143.1:2717200-2717200	NC_003143.1	2717200	modern_singletons	[('0.ANT1b_CMCC49003', 'C')]	N	TRUE	['N37S']	TC	T	T	C	4-amino-4-deoxy-L-arabinose-phosphoundecaprenol flippase subunit ArnE	arnE	cds-WP_002211820.1	-1	2716965	2717309	110	37									ATGAACAGCTACCTACTCTTGCTGATGGTCAGTCTATTAACCTGTATTGGGCAATTATGTCAAAAACAGGCTGCGCAGTGTTGGGAGCAACCGCAGGCCCGGCGGTTGAATCTGACATTGCGTTGGTTGGCGATAGCTGTAGTGTCACTTGGCTTGGGGATGCTGTTGTGGCTGCGGTTATTGCAGCAACTCCCGCTGAGCGTGGCCTATCCTATGCTCAGCTTTAATTTTGTGTTGGTTACCTTGGCGGCACAACTATTTTACGGTGAAAAGGCCACTCTTCGGCATTGGTTGGGGGTTGCCGCTATTATGTTCGGTATCTTGCTAATGAGTTGGCACCTATGA	MNSYLLLLMVSLLTCIGQLCQKQAAQCWEQPQARRLNLTLRWLAIAVVSLGLGMLLWLRLLQQLPLSVAYPMLSFNFVLVTLAAQLFYGEKATLRHWLGVAAIMFGILLMSWHL*	T	C	T	T	T	T	T	T	T	T	T	N	T	T	T	T	T	T	T	T	T	T	T	T	T	T	T	T	T	T	T	T	T	T	T	T	T	T	T	T	T	T	T	N	T	T	T	T	T	T	T	T	T	N	T	T	T	T	T	T	T	T	N	T	T	T	T	T	T	N	N	T	T	T	N	T	T	T	T	T	T	T	T	T	T	T	T	T	T	T	T	T	T	T	T	T	T	T	T	T	T	T	T	T	T	T	T	T	T	T	N	T	T	T	T	T	T	T	T	T	T	T	T	T	T	T	T	T	T	T	T	T	T	T	T	T	T	T	T	T	T	T	T	T	T	T	N	T	T	T	T	T	N	T	T	T	T	N	T	T	N	N	T	N	T	T	T	T	T	T	T	T	T	N	T	T	T	T	T	T	T	T	T	N	N	T	N	N	T	T	N	T	T	T	N	T	T	T	T	T
NC_003143.1:2722218-2722218	NC_003143.1	2722218	modern_singletons	[('0.PE2_C.197', 'A')]	N	TRUE	['Y212F']	TA	T	T	A	undecaprenyl-phosphate 4-deoxy-4-formamido-L-arabinose transferase	arnC	cds-WP_002211824.1	-1	2721869	2722852	635	212									GTGTCACTAAATGAACCAATTAAGAAGGTCTCCATTGTTATTCCTGTCTATAACGAGCAAGAGAGCTTGCCAGCATTAATAGACAGAACGACGGCTGCCTGTAAATTACTTACACAAGCTTATGAAATAATTTTGGTTGATGACGGTAGCAGCGACAATTCTACTGAGCTTTTGACTGCTGCGGCAAATGATCCTGATAGCCATATAATTGCGATTTTGCTAAACCGTAATTATGGTCAACATTCCGCCATTATGGCGGGATTTAATCAGGTTAGCGGTGATTTAATTATTACACTTGATGCTGACTTACAAAATCCGCCTGAAGAAACTCCACGTTTAGTTCATGTAGCAGAAGAGGGCTATGACGTGGTTGGTACCGTGCGTGCTAATCGCCAAGACTCCCTGTTCCGTAAAACCGCATCGCGTATGATCAATATGATGATCCAACGTGCTACAGGGAAATCAATGGGTGACTACGGCTGCATGCTACGAGCTTATCGACGTCACATTGTTGAAGCAATGTTACACTGTCACGAGCGCAGTACGTTTATCCCAATCCTCGCGAATACCTTCGCCCGGCGGACGACAGAGATTACGGTCCATCACGCCGAGCGTGAATTTGGCAACTCCAAATATAGCCTGATGAGGCTTATCAATCTGATGTATGACCTGATCACCTGCCTGACAACGACGCCGTTACGTTTGTTAAGTCTGGTGGGGAGTGCCATTGCTCTTTTGGGCTTCACTTTCTCAGTGCTGCTGGTGGCCTTACGCTTGATCTTTGGTCCTGAGTGGGCTGGCGGCGGCGTTTTTACACTCTTCGCCGTATTGTTCATGTTCATCGGTGCTCAGTTTGTTGGTATGGGGTTACTTGGTGAATATATCGGTCGTATTTATAACGATGTGCGCGCTCGCCCACGTTACTTTGTTCAGAAAGTGGTCGGCGCGGAGCAGACCGAAAATAATCAGGATGTAGAAAAATGA	VSLNEPIKKVSIVIPVYNEQESLPALIDRTTAACKLLTQAYEIILVDDGSSDNSTELLTAAANDPDSHIIAILLNRNYGQHSAIMAGFNQVSGDLIITLDADLQNPPEETPRLVHVAEEGYDVVGTVRANRQDSLFRKTASRMINMMIQRATGKSMGDYGCMLRAYRRHIVEAMLHCHERSTFIPILANTFARRTTEITVHHAEREFGNSKYSLMRLINLMYDLITCLTTTPLRLLSLVGSAIALLGFTFSVLLVALRLIFGPEWAGGGVFTLFAVLFMFIGAQFVGMGLLGEYIGRIYNDVRARPRYFVQKVVGAEQTENNQDVEK*	T	T	T	T	T	T	T	T	T	T	T	T	T	T	T	A	T	T	T	T	T	T	T	T	T	T	T	T	T	T	T	T	T	T	T	T	T	T	T	T	T	T	T	T	T	T	T	T	T	T	T	T	T	T	T	T	T	T	T	T	T	T	T	T	T	T	T	T	T	T	T	T	T	T	T	T	T	T	T	T	T	T	T	T	T	T	T	T	T	T	T	T	T	T	T	T	T	T	T	T	T	T	T	T	T	T	T	T	T	T	T	T	T	T	T	T	T	T	T	T	T	T	T	T	T	T	T	T	T	T	T	T	T	T	T	T	T	N	T	T	T	T	T	T	T	T	T	T	T	T	T	T	T	N	T	T	T	N	N	T	T	T	T	T	T	T	T	T	T	T	T	T	T	T	T	T	T	T	T	T	T	N	T	T	T	T	T	T	T	T	T	T	T	T	T	T	N	T	T	N
NC_003143.1:2725062-2725062	NC_003143.1	2725062	modern_singletons	[('2.MED3i_CMCC92004', 'A')]	N	TRUE	['L14F']	GA	G	G	A	vitamin B12 ABC transporter ATP-binding protein BtuD	btuD	cds-WP_002211826.1	-1	2724343	2725101	40	14									ATGCTATTGCAACTCAACAATGTCAGCGTAGGAACCCGCCTTGCTTCTTTTTCTTCGCAGGTGACCACGGGGTTGCAAATTCATTTGATTGGCCCGAATGGGGCAGGGAAAAGCACTTTGCTGGCCTCGTTGGCGGGGTTATTGCCTGCTAGCGGCGAAATTGTGTTAGCGGGTAAATCATTGCAACACTATGAAGGGCATGAATTAGCCCGTCAACGGGCCTATTTATCTCAGCAGCAGTCCGCATTGTCCCTGATGCCGGTTTTCCAATATCTTTCTCTTTATCAACCCGCCGGTGCTAATTCACAGGCTGTGGCAACAGCGATTAGCTATATCTGTAATAAGCTGCGTTTAACCGACAAATTACCGCGAATGCTGTCACATCTTTCAGGTGGTGAATGGCAACGCGTGCGGTTAGCTGCGGTATTTTTGCAGGTTTGGCCGGATATCAACCCTGACAGTAAATTATTGTTGCTGGATGAACCCTATAGTGGCCTGGATGTTGCCCAGAAAGTGGCTTTAGATGCTTTATTAGTGGAATTTTGTCGGTCAGGGCGCAGTGTTATCATCAGTGGCCATGACCTCAACCATACGTTACAGCAAGCTGACGAAGTATGGTTGCTGGCTCAAGGGCAAGTATTAGTGCAAGGAGAAACCCAGCAAGTCATGCGAGCGGATGTGCTCTCCCAAGTATTTGAAGTTGATTTTCAAATACACAATTTTAATAAACAGCAGTGGATTACCACAAGAAGCGTATAA	MLLQLNNVSVGTRLASFSSQVTTGLQIHLIGPNGAGKSTLLASLAGLLPASGEIVLAGKSLQHYEGHELARQRAYLSQQQSALSLMPVFQYLSLYQPAGANSQAVATAISYICNKLRLTDKLPRMLSHLSGGEWQRVRLAAVFLQVWPDINPDSKLLLLDEPYSGLDVAQKVALDALLVEFCRSGRSVIISGHDLNHTLQQADEVWLLAQGQVLVQGETQQVMRADVLSQVFEVDFQIHNFNKQQWITTRSV*	G	G	G	G	G	G	G	G	G	G	G	G	G	G	G	G	G	G	G	G	G	G	G	G	G	G	G	G	G	G	G	G	G	G	G	G	G	G	G	G	G	G	G	G	G	G	G	G	G	G	G	G	G	G	G	G	G	G	G	G	G	G	G	G	G	G	G	G	G	G	G	G	G	G	G	G	G	G	G	G	G	G	G	G	G	G	G	G	G	G	G	G	G	G	G	G	G	G	G	G	G	G	G	G	G	G	G	G	G	G	G	G	G	G	G	G	G	A	G	G	G	G	G	G	G	G	G	G	G	G	G	G	G	G	G	G	G	G	G	G	G	G	G	G	G	N	N	G	G	N	G	G	G	G	N	G	G	N	N	G	G	G	G	G	G	G	G	G	G	G	N	G	G	G	G	G	G	G	G	G	G	G	G	G	G	G	N	G	G	G	G	G	G	G	G	G	G	G	G	N
NC_003143.1:2725443-2725443	NC_003143.1	2725443	modern_singletons	[('2.ANT3c_CMCC96001', 'T')]	N	TRUE	['H80N']	GT	G	G	T	glutathione peroxidase	.	cds-WP_002211827.1	-1	2725126	2725680	238	80									ATGAGTCACCCAATTTACGCCATTTCAGTGCAAACGATTGATCACCAGCTGGTTAAGTTGGCGAAGTATAAAGGTTCCGTTTTATTAGTGGTGAATGTGGCTTCGCAATGTGGTTTGACTCAGCAATATGAAGGATTAGAAAGCCTCTATAAAACCTATCAGAAGCAAGGTTTTGAGGTTTTAGGTTTCCCGAGTAATGAGTTTGCAGGACAAGAGCCTGGCAGTGATGAGGAAATTCATGCTTTCTGCCGTGGTACTTTTGGTGTCGACTTCCCCATGTTCAGTAAAATTGAAGTCAATGGTCCACATCGGCATCCTCTATATCAGCACTTGGTTACTGCTAAGCCTGTTGCAGTGAAACCGGAAGGAAGTGAATTTTATCAACGCCTGGCGAGTAAAGGCCGTGAGCCAAAACAGCCGGGTGATATCCTATGGAATTTTGAGAAATTCTTGATTAGCCGTGATGGCACTGTCTTGGCGCGTTTTGCTCCAGATATGGCACCAGAAGCACCTATTTTAATCAATGCCATCAATCAGGCACTGGCTAGCCACTAA	MSHPIYAISVQTIDHQLVKLAKYKGSVLLVVNVASQCGLTQQYEGLESLYKTYQKQGFEVLGFPSNEFAGQEPGSDEEIHAFCRGTFGVDFPMFSKIEVNGPHRHPLYQHLVTAKPVAVKPEGSEFYQRLASKGREPKQPGDILWNFEKFLISRDGTVLARFAPDMAPEAPILINAINQALASH*	G	G	G	G	G	G	G	G	G	G	G	G	G	G	G	G	G	G	G	G	G	G	G	G	G	G	G	G	G	G	G	G	G	G	G	G	G	G	G	G	G	G	G	G	G	G	G	G	G	G	G	G	G	G	G	G	G	G	G	G	G	G	G	G	G	G	G	G	G	G	G	G	G	G	G	G	G	G	G	G	G	G	G	G	G	G	G	G	G	G	G	G	G	T	G	G	G	G	G	G	G	G	G	G	G	G	G	G	G	G	G	G	G	G	G	G	G	G	G	G	G	G	G	G	G	G	G	G	G	G	G	G	G	G	G	N	G	G	G	G	N	G	G	G	N	G	N	G	G	N	G	G	N	G	N	G	G	N	G	G	G	G	G	G	G	G	G	N	G	G	G	G	G	G	G	G	G	G	G	G	G	G	G	G	G	N	N	G	N	N	G	G	N	G	N	N	N	G	G	N
NC_003143.1:2729176-2729176	NC_003143.1	2729176	modern_singletons	[('2.ANT3h_CMCC106002', 'C')]	N	TRUE	['L430W']	AC	A	A	C	phenylalanine--tRNA ligase subunit beta	pheT	cds-WP_002211831.1	-1	2728077	2730464	1289	430									ATGAAATTCAGTGAACTTTGGTTACGCGAATGGGTAAATCCAGCCATTAGCAGCGATGATTTAGCTCATCAGATTACCATGGCCGGGCTAGAGGTTGATGGTGTAGACGCGGTTGCCGGTGAGTTTAACGGCGTTGTTGTGGGTCATGTCGTGGAGTGTGGGCAACATCCAAATGCAGATAAGCTGCGAGTGACCAAAATTGATGTCGGCGGTGATCGCCTCCTGGACATCGTTTGTGGTGCACCTAATTGCCGTCAAGGCCTCAAAGTTGCAGTTGCAACGGTAGGGGCGGTATTACCGGGTGACTTTAAAATTAAAGCCGCCAAACTGCGTGGTGAGTCTTCAGAAGGGATGCTGTGCTCTTTTTCTGAGCTGGCTATTTCAGACGATCATGATGGTATTATTGAATTGCCCGCAGATGCTCCCATTGGTGTCGATGTGCGTGAGTATTTGCACTTGGACGACAAGACGATTGAAATCAGCGTAACGCCAAACCGTGCTGATTGTTTAGGGATTATTGGTGTCGCTCGTGATGTAGCTGTCGTTAATCAATTGCCATTAACTGAACCGGATATGGCTGAAGTTGTGGCATCAATTAATGACACACTTCCTATTCGTGTCGATGCACCACAAGCTTGCCCACGTTATCTGGGCCGTGTGGTGAAGGGAATTAATGTTAAGGCTGCGACACCCCTATGGATGCGTGAAAAATTGCGCCGTTGTGGCATTCGTTCAATTGATCCTGTTGTCGATGTGACCAACTTTGTGTTGCTGGAGCTAGGGCAGCCAATGCATGCCTTTGATCTGGATCGTATCAGTGGCGGGGTCATCGTTCGTCTGGCAACTGACGGCGAAGAACTCACGCTATTAGATGGTACAAAAGCCAAGTTGAACGCAGACACACTGGTTATTGCCGATCATCAGAAACCATTGGCGATGGCGGGTATCTTTGGTGGCGAACATTCTGGTGTCAATGAAGAAACCAGAAATGTATTGCTGGAGTCCGCGTTCTTCAATCCACTGTCTATTACTGGCCGAGCACGCCGCCATGGCTTACATACTGATGCCTCTCATCGTTATGAGCGTGGTGTCGACCCAGCGTTACAGCATAAAGCTATCGAACGTGCGACACGTCTACTGATTGATATTTGTGGTGGGGAAGCCGGGCCGGTTGTGGATGTGACGACAGCATCAGAACTACCCAAACAAGCCACTATCACATTGCGCCGTGAGAAGCTGGATCGCCTAATTGGTCATCATATTCCATCTGAACAGGTGAGTGATATTTTGCGTCGCTTAGGATGCAAAGTGACTGAATGTGGTTCTGATTGGCAGGCTGTAGCACCGAGCTGGCGTTTCGATATGGCTATCGAAGAAGACCTGGTGGAAGAAGTCGCCCGTATTTATGGCTATAACAATATTCCAGATGTCCCCGTTAGAGCTGATTTGGTAATGACTAAACACCGTGAAGCAAGCTTGTCGCTGAAGCGGGTAAAGACAGCTTTGGTGGATCGTGGTTATCAGGAAGCAATTACTTACAGTTTTGTTGATCCTAAAGTACAGGCGTTACTGCATCCACAACAGGAAGCCCTCATTTTACCAAACCCTATTTCAGTTGATATGTCCGCAATGCGTTTATCACTGCTAACGGGTTTGCTGTCGGCAGTCGTTTATAATCAGAACCGTCAGCAATCTCGGCTGCGATTATTCGAAAGCGGTTTACGCTTTGTTCCTGATAATACGGCAGATTTAGGCATTAGGCAGGATGTAATGCTGGCAGGTGTTATTGCTGGTCATCGTTACGATGAGCATTGGGATCTGGCGCGTCAGCCGATCGACTTCTATGATTTGAAAGGTGATTTGGAAGCAATTCTGGAGCTTACCGGCAAATTATCTGATGTTCAGTTCCGGGCAGAAGCGCATTCTGCTCTGCACCCTGGGCAGAGTGCTGCAATTTATTTAGCGGGTGAACACATTGGTTTCATTGGTGTAGTTCACCCAGAATTGGAACGTAAGCTGGATCTGAATGGTCGAACTGTCGTGTTTGAAGTGCAGTGGAATAAGCTTGCAGACCGCGCTGTGCCTCAGGCCAGAGAGATTTCTCGCTTCCCGGCGAACCGTCGTGATATCGCTGTTGTGGTGGCTGAAAACGTTCCCGCAGAAGATATTTTGGCCGAGTGTAAGAAAGTTGGCGCAAATCAGGTAGTTGGCGTAAACTTGTTTGATGTGTACAGTGGCAAGGGCGTAGCAGAGGGCTATAAGAGTCTGGCTATTAGTCTGGTGTTGCAGGATACCGCCCGTACACTGGAAGAAGAGGAGATCGCCGCTACCGTTGCAAAATGCGTAGAGGCATTAAAACAGCGATTCCAAGCATCCTTGAGGGATTGA	MKFSELWLREWVNPAISSDDLAHQITMAGLEVDGVDAVAGEFNGVVVGHVVECGQHPNADKLRVTKIDVGGDRLLDIVCGAPNCRQGLKVAVATVGAVLPGDFKIKAAKLRGESSEGMLCSFSELAISDDHDGIIELPADAPIGVDVREYLHLDDKTIEISVTPNRADCLGIIGVARDVAVVNQLPLTEPDMAEVVASINDTLPIRVDAPQACPRYLGRVVKGINVKAATPLWMREKLRRCGIRSIDPVVDVTNFVLLELGQPMHAFDLDRISGGVIVRLATDGEELTLLDGTKAKLNADTLVIADHQKPLAMAGIFGGEHSGVNEETRNVLLESAFFNPLSITGRARRHGLHTDASHRYERGVDPALQHKAIERATRLLIDICGGEAGPVVDVTTASELPKQATITLRREKLDRLIGHHIPSEQVSDILRRLGCKVTECGSDWQAVAPSWRFDMAIEEDLVEEVARIYGYNNIPDVPVRADLVMTKHREASLSLKRVKTALVDRGYQEAITYSFVDPKVQALLHPQQEALILPNPISVDMSAMRLSLLTGLLSAVVYNQNRQQSRLRLFESGLRFVPDNTADLGIRQDVMLAGVIAGHRYDEHWDLARQPIDFYDLKGDLEAILELTGKLSDVQFRAEAHSALHPGQSAAIYLAGEHIGFIGVVHPELERKLDLNGRTVVFEVQWNKLADRAVPQAREISRFPANRRDIAVVVAENVPAEDILAECKKVGANQVVGVNLFDVYSGKGVAEGYKSLAISLVLQDTARTLEEEEIAATVAKCVEALKQRFQASLRD*	A	A	A	A	A	A	A	A	A	A	A	A	A	A	A	A	A	A	A	A	A	A	A	A	A	A	A	A	A	A	A	A	A	A	A	A	A	A	A	A	A	A	A	A	A	A	A	A	A	A	A	A	A	A	A	A	A	A	A	A	A	A	A	A	A	A	A	A	A	A	A	A	A	A	A	A	A	A	A	A	A	A	A	A	A	A	A	A	A	A	A	A	A	A	A	A	A	A	C	A	A	A	A	A	A	A	A	A	A	A	A	A	A	A	A	A	A	A	A	A	A	A	A	A	A	A	A	A	A	A	A	A	A	A	A	A	A	A	A	A	A	N	A	A	A	A	N	A	A	A	A	A	A	N	N	A	A	N	A	A	N	A	A	A	A	A	A	A	A	A	A	A	A	A	A	A	A	A	A	A	A	A	A	A	A	A	N	A	A	A	A	A	A	A	A	N	A	A	A	N
NC_003143.1:2730783-2730783	NC_003143.1	2730783	modern_singletons	[('0.PE4Cd_CMCC93014', 'A')]	S	FALSE	.	GA	G	G	A	phenylalanine--tRNA ligase subunit alpha	pheS	cds-WP_002211832.1	-1	2730478	2731461	679	227									ATGCCACATCTCGCAGAGCTGGTTGCCAAAGCTAAAGCAGCCGTAGAAGGTGCCCAAGATATTGCCGCGTTGGATTTAGTACGCGTCGAATATCTAGGTAAAAAAGGCCACTTGACCCTTCAAATGACATCGTTGCGTGAGTTGCCGGCAGAAGAACGTCCAGCAGCCGGTGCTGTCATTAATCAGGCCAAACAAGAAGTACAGGAAGCGCTCAATGCGCGTAAAGAGAAGTTAGAGTCAGCAGTTCTGAATGCACGATTAGCCGCCGAAACGATAGATGTCTCGCTACCGGGGCGTCGGATGGAGAATGGGGGACTACATCCTGTTACTCGCACAATTGAACGTATCGAAACTTTCTTTGGTGAGTTAGGTTTTTCTGTAGAGTCTGGCCCAGAAATTGAAGATGACTATCATAATTTCGATGCCTTGAATATTCCGGCTCATCATCCAGCCCGCGCTGACCATGATACTTTCTGGTTTGATGCAACCCGGTTGCTCCGGACGCAAACGTCTGGCGTGCAGATCCGTACTATGCAAGAGCAACAGCCGCCAATCCGTATTATCGTGCCAGGCCGGGTTTATCGTAACGATTATGACCAAACACACACACCGATGTTCCATCAAATGGAAGGATTAATCGTTGACCGCGATATCAGCTTCACTAATTTGAAAGGCACACTGCACGATTTCTTGCGTAACTTCTTCGAAGAAGATCTGCAAATTCGTTTCCGCCCATCTTATTTCCCGTTTACTGAGCCTTCCGCTGAAGTTGATGTAATGGGTAAAAATGGTAAGTGGCTTGAGGTGCTGGGCTGCGGCATGGTGCACCCGAATGTATTACGTAATGTCGGTATCGATCCTGAGATTTACTCAGGTTTTGCATTCGGTATGGGTATGGAACGTTTAACGATGTTACGTTACGGCGTCACCGATTTGCGTGCATTCTTCGAAAACGATCTGCGTTTCCTCAAACAGTTTAAGTAA	MPHLAELVAKAKAAVEGAQDIAALDLVRVEYLGKKGHLTLQMTSLRELPAEERPAAGAVINQAKQEVQEALNARKEKLESAVLNARLAAETIDVSLPGRRMENGGLHPVTRTIERIETFFGELGFSVESGPEIEDDYHNFDALNIPAHHPARADHDTFWFDATRLLRTQTSGVQIRTMQEQQPPIRIIVPGRVYRNDYDQTHTPMFHQMEGLIVDRDISFTNLKGTLHDFLRNFFEEDLQIRFRPSYFPFTEPSAEVDVMGKNGKWLEVLGCGMVHPNVLRNVGIDPEIYSGFAFGMGMERLTMLRYGVTDLRAFFENDLRFLKQFK*	G	G	G	G	G	G	G	G	G	G	G	G	G	G	G	G	G	G	G	G	G	G	G	G	G	G	G	G	G	G	G	G	G	A	G	G	G	G	G	G	G	G	G	G	G	G	G	G	G	G	G	G	G	G	G	G	G	G	G	G	G	G	G	G	G	G	G	G	G	G	G	G	G	G	G	G	G	G	G	G	G	G	G	G	G	G	G	G	G	G	G	G	G	G	G	G	G	G	G	G	G	G	G	G	G	G	G	G	G	G	G	G	G	G	G	G	G	G	G	G	G	G	G	G	G	G	G	G	G	G	G	G	G	G	G	G	N	G	G	G	G	G	G	G	G	N	G	G	G	G	G	G	N	N	G	G	G	G	N	G	N	G	G	G	G	G	G	G	N	N	N	G	G	G	G	G	G	G	G	G	G	N	N	G	G	G	N	G	G	G	G	G	G	G	G	G	G	G	G	N
NC_003143.1:2732220-2732220	NC_003143.1	2732220	modern_singletons	[('0.PE4_I.3134', 'T')]	N	TRUE	['R33S']	GT	G	G	T	50S ribosomal protein L20	rplT	cds-WP_002211833.1	-1	2731960	2732316	97	33									ATGGCTCGCGTAAAACGTGGTGTGATTGCACGTGCACGTCACAAAAAAATCTTAAAGCAGGCGAAAGGCTACTATGGTGCCCGTTCGCGCGTATATCGTGTTGCTTTCCAGGCAGTAATCAAGGCAGGCCAATACGCCTACCGTGACCGCCGTCAACGGAAGCGTCAATTCCGCCAACTGTGGATTGCACGTATCAACGCAGCTGCTCGTCAAAATGGTCTGTCTTACAGCCGTTTCATCAATGGTCTGAAAAAGGCTTCTGTTGAAATCGACCGTAAGATCTTGGCTGACATCGCAGTATTCGATAAAGTGGCGTTCTCTGCACTGGTCGAAAAAGCGAAAGCAGCTCTGGCGTAA	MARVKRGVIARARHKKILKQAKGYYGARSRVYRVAFQAVIKAGQYAYRDRRQRKRQFRQLWIARINAAARQNGLSYSRFINGLKKASVEIDRKILADIAVFDKVAFSALVEKAKAALA*	G	G	G	G	G	G	G	G	G	G	G	G	G	G	G	G	G	G	G	G	G	G	G	G	G	G	G	G	G	G	G	G	G	G	G	T	G	G	G	G	G	G	G	G	G	G	G	G	G	G	G	G	G	G	G	G	G	G	G	G	G	G	G	G	G	G	G	G	G	G	G	G	G	G	G	G	G	G	G	G	G	G	G	G	G	G	G	G	G	G	G	G	G	G	G	G	G	G	G	G	G	G	G	G	G	G	G	G	G	G	G	G	G	G	G	G	G	G	G	G	G	G	G	G	G	G	G	G	G	G	G	G	G	G	G	G	G	G	G	G	G	G	G	G	G	G	N	N	G	G	G	G	G	G	N	G	G	G	N	G	G	N	G	G	G	N	G	G	G	G	G	N	G	G	G	N	N	G	G	N	G	G	G	G	G	G	G	N	G	G	G	G	G	G	G	G	N	G	G	G
NC_003143.1:2733701-2733701	NC_003143.1	2733701	modern_singletons	[('0.PE2b_G8786', 'A')]	S	FALSE	.	CA	C	C	A	threonine--tRNA ligase	thrS	cds-WP_002211836.1	-1	2733203	2735131	1431	477									ATGCCTGTTATTACCCTTCCTGATGGCAGTCAGCGTCATTATGACCATGCTGTTTCTGTCCTTGATGTTGCTCTTGATATCGGCCCTGGCTTAGCAAAAGCCTGCATTGCCGGTCGGGTGAATGGTGAGCTGGTGGATGCCAGTGATCTGATTGAGTCCGATGCTCAGTTGGCGATTATCACCGCCAAAGATGCTGAAGGTTTGGAGATTCTTCGCCATTCCTGCGCGCATTTGTTGGGACACGCTATCAAGCAACTCTGGCCAGATACCAAAATGGCTATTGGTCCAGTTATTGACAACGGTTTTTATTACGATGTTGATATCGAACATACTCTGACGCAGGAAGACTTGGCACTGCTGGAAAAGCGGATGCACGAGCTTGCCGATAAAGATTATGACGTGATCAAGAAAAAAGTCAGTTGGCAAGAAGCCCGTGATACTTTTGCTGCTCGGGGCGAAGATTATAAAGTGGCTATTCTTGATGAGAATATCAGTCGCGATGATCGTCCGGGCTTGTATCACCATGAAGAATACGTTGATATGTGCCGTGGTCCGCACGTACCGAATATGCGTTTCTGCCATCACTTTAAATTGCAGAAAACTTCCGGTGCTTATTGGCGTGGCGACAGCAAAAATAAAATGCTGCAACGTATCTATGGCACAGCTTGGGGTGATAAGAAGCAACTGAATGCTTATCTGCAACGCTTGGAAGAGGCGGCGAAACGCGACCATCGTAAGATTGGTAAGCAACTCGATCTCTACCACATGCAGGAAGAAGCACCAGGCATGGTGTTCTGGCACAACGATGGTTGGACAATTTTCCGCGAATTGGAAACCTTTGTGCGTATGAAGCTCAAAGAGTACCAGTATCAGGAAGTGAAAGGTCCATTTATGATGGATCGCGTACTGTGGGAAAAAACGGGGCATTGGGAAAACTACGCCGAGCATATGTTCACGACCTCTTCGGAGAATCGTGAGTACTGCATTAAGCCAATGAACTGCCCCGGACACGTACAAATTTTCAATCAAGGATTGAAATCTTACCGTGACCTGCCGCTGCGTATGGCTGAATTTGGTAGTTGCCACCGTAATGAACCTTCGGGCGCCCTACATGGCTTAATGCGTGTTCGTGGCTTTACTCAAGATGATGCCCATGTCTTCTGTACCGAAGAGCAAGTCCGTGATGAAGTAAACAGTTGCATCAAGATGGTGTACGACATGTACAGCACCTTTGGCTTCGAGAAGATTGTCGTCAAACTCTCTACCCGCCCTGAAAAGCGTATTGGCAGTGATGAGTTATGGACACGTGCCGAAGACGATTTGGCTGCTGCGCTGACTGAAAATGGTATTCCGTTTGATTATCAGCCAGGCGAAGGGGCGTTCTATGGCCCGAAAATTGAATTTACCTTGCATGATTGTTTGGATCGTGCGTGGCAGTGTGGTACCGTACAGCTCGATTTCTCATTACCGGGCCGCTTAAGTGCGTCTTACATCGGCGAAAACAATGATCGTCAGGTGCCGGTAATGATTCACCGGGCAATTTTGGGTTCAATGGAGCGCTTCATCGGTATCTTAACCGAAGAATATGCGGGCTTTTTCCCAACTTGGTTAGCTCCGGTACAAGTCGTGGTGATGAATATCACCGATAGCCAGTCTGATTATGTTCAGCAAGTAACCAAAAAACTGCAAGATGCGGGTATTAGAGCAAAAGCAGACTTGAGAAATGAGAAGATTGGCTTTAAAATTCGTGAACATACGTTGCGTCGGGTTCCATATATGTTGGTCTGTGGCGATAAAGAAGTCGAATCAGGCAAAATTGCCGTTCGTACTCGCCGCGGTAAAGACTTAGGAAGTTTAGACGTCAACGTGGTCGTAGACCAGCTGCTAGCAGAAATTCGCAGCCGTAGTCTTCATCAACTGGAGGAATAA	MPVITLPDGSQRHYDHAVSVLDVALDIGPGLAKACIAGRVNGELVDASDLIESDAQLAIITAKDAEGLEILRHSCAHLLGHAIKQLWPDTKMAIGPVIDNGFYYDVDIEHTLTQEDLALLEKRMHELADKDYDVIKKKVSWQEARDTFAARGEDYKVAILDENISRDDRPGLYHHEEYVDMCRGPHVPNMRFCHHFKLQKTSGAYWRGDSKNKMLQRIYGTAWGDKKQLNAYLQRLEEAAKRDHRKIGKQLDLYHMQEEAPGMVFWHNDGWTIFRELETFVRMKLKEYQYQEVKGPFMMDRVLWEKTGHWENYAEHMFTTSSENREYCIKPMNCPGHVQIFNQGLKSYRDLPLRMAEFGSCHRNEPSGALHGLMRVRGFTQDDAHVFCTEEQVRDEVNSCIKMVYDMYSTFGFEKIVVKLSTRPEKRIGSDELWTRAEDDLAAALTENGIPFDYQPGEGAFYGPKIEFTLHDCLDRAWQCGTVQLDFSLPGRLSASYIGENNDRQVPVMIHRAILGSMERFIGILTEEYAGFFPTWLAPVQVVVMNITDSQSDYVQQVTKKLQDAGIRAKADLRNEKIGFKIREHTLRRVPYMLVCGDKEVESGKIAVRTRRGKDLGSLDVNVVVDQLLAEIRSRSLHQLEE*	C	C	C	C	C	C	C	C	C	C	C	C	C	C	A	C	C	C	C	C	C	C	C	C	C	C	C	C	C	C	C	C	C	C	C	C	C	C	C	C	C	C	C	C	C	C	C	C	C	C	C	C	C	C	C	C	C	C	C	C	C	C	C	C	C	C	C	C	C	C	C	C	C	C	C	C	C	C	C	C	C	C	C	C	C	C	C	C	C	C	C	C	C	C	C	C	C	C	C	C	C	C	C	C	C	C	C	C	C	C	C	C	C	C	C	C	C	C	C	C	C	C	C	C	C	C	C	C	C	C	C	C	C	C	C	C	C	C	C	C	C	C	C	N	C	C	C	C	C	C	C	C	N	C	N	C	C	N	N	C	C	C	C	C	C	C	C	C	C	C	C	C	C	C	C	C	C	C	C	C	C	C	C	C	N	C	C	C	C	C	C	C	C	C	C	C	C	C	C	N
NC_003143.1:2736207-2736207	NC_003143.1	2736207	modern_singletons	[('1.IN1b_780441', 'C')]	I			AC	A	A	C									.	cds-WP_002216696.1	KTSC domain-containing protein	473	.	cds-WP_002211839.1	hypothetical protein	286			A	A	A	A	A	A	A	A	A	A	A	A	A	A	A	A	A	A	A	A	A	A	A	A	A	A	A	A	A	A	A	A	A	A	A	A	A	N	A	A	A	A	A	A	C	A	A	A	A	A	A	A	N	A	A	A	A	A	A	A	A	A	A	A	A	A	A	A	A	A	A	A	A	A	A	A	A	A	A	A	A	A	A	A	A	A	A	A	A	A	A	A	A	A	A	A	A	A	A	A	A	A	A	A	A	A	A	A	A	A	A	A	A	A	A	A	A	A	A	A	A	A	A	A	A	A	A	A	A	A	A	A	A	A	A	A	A	A	A	A	A	A	A	A	A	N	N	A	N	A	A	A	A	A	N	A	A	N	N	A	N	A	A	A	A	A	A	A	A	A	N	A	A	A	A	A	A	A	A	A	A	A	A	A	A	A	N	A	A	A	A	N	A	A	A	A	A	A	A	N
NC_003143.1:2745109-2745109	NC_003143.1	2745109	modern_singletons	[('0.PE4Cd_CMCC93014', 'T')]	S	FALSE	.	GT	G	G	T	hexitol phosphatase HxpB	hxpB	cds-WP_002211848.1	1	2744645	2745310	465	155									ATGGCGACCGCTCATCCAATTAAAGCCGCAATTTTTGATATGGACGGCTTGTTGATTGACTCTGAGCCTTTATGGCTGCAGGCCGAACTGGATATTTTCACCGCCCTGGGCTTGGATACATCCTCTCGAGATTCCCTGCCAGATACTCTTGGCCTGCGTATCGATTTAGTGGTTAAGCTTTGGTATCAAACAATGCCTTGGCAGGGGCCGAGCCAAGAAGAGGTTTGCAATCGTATCATTGCCAGAGCAATTGATTTAGTTGAAGATACACGGCCTGTTTTACCTGGCATTGAATATGCATTAGCGCTTTGCCGCCAACAAGGGCTGAAAATTGGTCTGGCGTCAGCCTCCCCGCTACACATGCAGGAGCGGGTGCTCGCAATGCTAGGCGTTGAAAAGTACTTCGATTGCTTGGTTTCCGCTGAATACCTCCCCTACAGCAAGCCGCATCCAGAAGTTTATCTGAATGCCGCCGCTCAGCTTGATGTTGATCCATTACAATGTGTCACGCTGGAAGATTCAGTAAACGGTATGATAGCGACCAAAGCGGCACGTATGCGCTCTATTGTCATCCCATCAGTTGAGTACCGCGCAGATCCACGCTGGGCATTGGCCGATATTCAATTGGAATCATTAGATCAATTGCGCAAGGACGACATCTCGTAG	MATAHPIKAAIFDMDGLLIDSEPLWLQAELDIFTALGLDTSSRDSLPDTLGLRIDLVVKLWYQTMPWQGPSQEEVCNRIIARAIDLVEDTRPVLPGIEYALALCRQQGLKIGLASASPLHMQERVLAMLGVEKYFDCLVSAEYLPYSKPHPEVYLNAAAQLDVDPLQCVTLEDSVNGMIATKAARMRSIVIPSVEYRADPRWALADIQLESLDQLRKDDIS*	G	G	G	G	G	G	G	G	G	G	G	G	G	G	G	G	G	G	G	G	G	G	G	G	G	G	G	G	G	N	N	G	G	T	G	G	G	G	G	G	G	G	G	G	G	G	G	G	G	G	G	G	G	G	G	G	G	G	G	G	G	G	G	G	G	G	G	G	G	G	G	G	G	G	G	G	G	G	G	G	G	G	G	G	G	G	G	G	G	G	G	G	G	G	G	G	G	G	G	G	G	G	G	G	G	G	G	G	G	G	G	G	G	G	G	G	G	G	G	G	G	G	G	G	G	G	G	G	G	G	G	G	G	G	G	G	G	G	G	G	G	G	G	G	G	G	G	G	G	G	G	G	G	G	N	G	G	G	N	G	G	G	G	G	G	G	G	G	G	G	G	G	G	G	G	G	G	G	G	G	G	G	G	G	G	G	G	G	G	G	G	G	G	G	G	G	G	G	G	N
NC_003143.1:2749101-2749101	NC_003143.1	2749101	modern_singletons	[('0.ANT1a_42013', 'G')]	N	TRUE	['Y197C']	AG	A	A	G	LuxR family transcriptional regulator	.	cds-WP_002211851.1	1	2748512	2749126	590	197									ATGAAAATATTAATCATCGACGAATGCTTTTATACTCGTTCTGGAGTCAATACCTATTTGAATAGTGTCTCATCTATAAAATTAATGGATGTCCCTACCGTTGAAGAGGCAACTTTAGCTATTCAAGAATTTCAGCCGGATATAATTATTGTTAATTTAACTCAATATTGTCGCTATGGTGGTCATTGTCCATTGTTAGCGCAATTTATTCATTACTGTACCCGAGCTAAAGTTTATATCTATTTAGATGCTTCTTACCCTTTTAGTGAAACGCCTATTCCTCTGACAGAATCCGTATCAATGCCTATTCCTCTGACAGAATCCGTATCAATACTGGCTAAGAAACATCTACCCAATTTACTCCGCAGGTTACCTGGTTTCTCTCTTGAGAGGCTAGGCATTCAGCCAAACCAACAGGCTTCCCTGTTCAGTCCACAAGAGCACAAAGTGATGTGTTACTGGATGACAGAGATGCCTAACTATCGCATTGCCAGAAAGCTAAATATCAGCGGCAGTACGGTTTACTCACATAAACGTCATATCACCGAGAAAATAAAAGTCAGGAATAGATTGGAATTGTGTTTCATTTATAATGTGTTTAAGTATTTGTACTAG	MKILIIDECFYTRSGVNTYLNSVSSIKLMDVPTVEEATLAIQEFQPDIIIVNLTQYCRYGGHCPLLAQFIHYCTRAKVYIYLDASYPFSETPIPLTESVSMPIPLTESVSILAKKHLPNLLRRLPGFSLERLGIQPNQQASLFSPQEHKVMCYWMTEMPNYRIARKLNISGSTVYSHKRHITEKIKVRNRLELCFIYNVFKYLY*	G	A	N	A	A	A	N	N	A	A	A	N	A	A	A	A	A	A	A	A	A	A	A	A	A	A	A	A	A	A	A	N	A	A	A	A	A	A	A	A	A	A	A	A	A	A	A	A	A	N	A	A	N	N	A	A	N	A	A	A	N	A	A	A	A	A	N	A	A	A	A	A	N	A	N	A	A	A	N	N	A	A	A	A	A	A	A	A	A	A	A	A	A	A	N	N	A	N	A	A	A	A	A	A	N	A	A	A	A	A	N	A	A	A	A	A	A	A	A	A	A	A	A	N	A	A	N	A	A	A	A	A	A	A	A	A	A	A	A	A	A	A	A	A	A	A	A	A	N	A	A	A	N	N	A	A	N	N	N	A	A	A	A	A	N	A	N	A	N	A	N	A	A	N	A	A	A	A	A	A	A	A	A	A	N	A	N	N	A	N	N	N	A	N	A	A	A	A	A	N
NC_003143.1:2757077-2757077	NC_003143.1	2757077	modern_singletons	[('3.ANT1a_7b', 'C')]	P			AC	A	A	C									.	cds-WP_002211861.1	LysR family transcriptional regulator	-159	.	cds-WP_002211863.1	MFS transporter	-289			A	A	A	A	A	A	A	A	A	A	A	A	A	A	A	A	A	A	A	A	A	A	A	A	A	A	A	A	A	A	A	A	A	A	A	A	A	A	A	A	A	A	A	A	A	A	A	A	A	A	A	A	A	A	A	A	A	A	A	A	A	A	A	A	A	A	A	A	A	A	A	A	A	A	A	A	A	A	A	A	A	A	A	A	A	A	A	A	A	A	A	A	A	A	A	A	A	A	A	A	A	A	A	A	A	A	A	A	A	A	A	A	A	A	A	A	A	A	A	A	A	A	A	A	A	C	A	A	A	A	A	A	A	A	A	N	A	N	A	A	A	A	A	A	A	N	A	A	N	A	A	A	A	N	A	A	A	N	N	A	A	A	A	A	A	A	A	A	A	A	A	A	A	A	A	A	A	A	A	A	A	A	N	A	N	A	N	N	A	A	A	A	A	A	A	A	A	A	A	N
NC_003143.1:2759700-2759700	NC_003143.1	2759700	modern_singletons	[('0.PE2_C.537', 'T')]	N	TRUE	['W139L']	GT	G	G	T	aldo/keto reductase	.	cds-WP_002211865.1	1	2759285	2760304	416	139									ATGGATTACATTAAGTTGGGCCATTGCGGTCTGCAAGTTTCACGGCTTTGCCTTGGCACCATGAATATGGGCAGCAAACAGTGGAAACCCTGGGTTTTTGATAAAGCAGAAAGCACGCCACTGATCAAACATGCTCTAGATTGTGGGATAAATTTTATCGATTTGGCTGACTTCTATTCCGCTGGAGTAGGTGAAGAAGTGGTTGGGCGCATCGTGAAAAATTTGATGTCGCGTGATGAGTTGGTGCTAACGACTAAAGTAGGTTACCCAATAGGTCATGGCCCGAATAATCAGGGACATTCCCGTAAGCATATAATGGCCAGTATTGATGCCAGCCTGAAACGGTTGGGTACCGATTATATCGATATCTATATGCTGCACTACTTCGATATCAATACTCCAGTTGAAGAAACCTGGTCGGCAATGAACGACATTATTCATTCCGGTAAAGCCCGTTATACCGGCGTTTCCACCATGTTTACCTGGCAACTGAGTAAAATTTTATGGTGCTGCGAACGTAATGGTTTTGCCAAACCGATCAATATGCAATTACAGCTTAACTGCGCCTACCGAGAAGAAGAGCGGGAGATGATCCCACAATGTCGCGATCAAGGCTTGGGGATTTCCGCATTTAGCCCACTGGCGCGCGGCTTACTCAGTTGTGATTTCAGTTCAGTACGCAATAAGACAGATTTTTTCACTCAGGAGATGTATGCCGATGTCACCTCACTGAATATTGCGCAATCTGTCGAACGGGTTGCAAAAAATCGTGGCATTACTCCCGCTCAGGTTGCTCAAGCCTGGGTGCTTAATCACCCAGGAACCGACTGCATGTTAGTGGGGGCCGATACTATCGAACAGATCAACAGTGCTGTTACCGCTCTGAGAATTTCACTCAACGCCGAAGAACATTTTGAATTGGAGCGTAACTACACCCCGTGCGATGTTATTAATGATTACACCGCAGGCCAGCGGATCGCGCGGGAAGCTCGCCCGCCAAGCGGTATTTTTGCCCCATAA	MDYIKLGHCGLQVSRLCLGTMNMGSKQWKPWVFDKAESTPLIKHALDCGINFIDLADFYSAGVGEEVVGRIVKNLMSRDELVLTTKVGYPIGHGPNNQGHSRKHIMASIDASLKRLGTDYIDIYMLHYFDINTPVEETWSAMNDIIHSGKARYTGVSTMFTWQLSKILWCCERNGFAKPINMQLQLNCAYREEEREMIPQCRDQGLGISAFSPLARGLLSCDFSSVRNKTDFFTQEMYADVTSLNIAQSVERVAKNRGITPAQVAQAWVLNHPGTDCMLVGADTIEQINSAVTALRISLNAEEHFELERNYTPCDVINDYTAGQRIAREARPPSGIFAP*	G	G	G	G	G	G	G	G	G	G	G	G	G	G	G	G	G	G	G	G	G	G	T	G	G	G	G	G	G	G	G	G	G	G	G	G	G	G	G	G	G	G	G	G	G	G	G	G	G	G	G	G	G	G	G	G	G	G	G	G	G	G	G	G	G	G	G	G	G	G	G	G	G	G	G	G	G	G	G	G	G	G	G	G	G	G	G	G	G	G	G	G	G	G	G	G	G	G	G	G	G	G	G	G	G	G	G	G	G	G	G	G	G	G	G	G	G	G	G	G	G	G	G	G	G	G	G	G	G	G	G	G	G	G	G	G	G	G	N	G	G	G	G	G	G	G	G	G	G	G	G	G	G	G	G	G	G	N	G	G	N	G	G	G	G	N	G	G	G	G	G	G	G	G	G	G	G	G	G	G	G	G	G	G	G	G	G	G	G	G	G	N	G	G	G	G	G	G	G	N
NC_003143.1:2769372-2769372	NC_003143.1	2769372	modern_singletons	[('NODE_0000070', 'A')]	U	FALSE	.	GA	G	G	A	.	.	id-NC_003143.1:2769294..2769802	1	2769294	2769802	79	27									TTTGATTATTGCCTGTGCGGCAGTGAACTCAGGGGACTGGCGAACAATGTCTTTCATGATTTTCTAAGCTGCCTGTGCGGCAGTGAACGAAAAGGTAAGATGGGCAAGCTTCTAGTAGTTTTTCTAAGCTGCCTGTGCAGCAGTGAACATTATCTGAATGGCATTTTCTTTGGCGCAGATTTTCTAAGCTGCCTGTGCGGCAGTGAACTCGCCATTCCGTGAACCTGAGCGCGTTCGCGATTTCTAAGCTGCCTGTGCGGCAGTGAACATATTCTCGAGCGATAGCAATAGCCATTCCACTTTCTAAGCTGCCTGTGCGGCAGTGAACTCGGTCAAACAAATTTAGGCGACGATTTAACATTTCTAAGCTGCCTGTGCGGCAGTGAACAAAAAGAATTTGGGATTAAAGTTACCCATCAGTTTCTAAGCTGCCTGTGCGGCAGTGAACTCAATGCCTGAATCTCTGGCGTGATAGCTGCGGTTTCTAAGCTGCCTGTGCGGCAGTGAAC	.	N	G	G	N	N	N	N	A	G	G	G	G	G	G	G	G	G	G	G	G	G	G	G	G	G	G	G	G	G	G	G	G	G	G	G	G	G	G	G	G	G	N	G	G	G	G	G	G	G	G	G	G	G	G	G	G	G	G	G	G	G	G	G	G	G	G	G	G	G	G	G	G	G	G	G	G	G	G	G	G	G	G	G	G	G	G	G	G	G	G	G	G	G	G	G	G	G	G	G	G	G	G	G	G	G	G	G	G	G	G	G	G	G	G	G	G	G	G	G	G	G	G	G	G	G	G	G	G	G	G	G	G	G	G	G	N	G	G	G	G	G	G	G	G	G	G	G	G	G	N	G	G	G	G	G	G	G	N	G	G	G	N	G	G	N	G	G	G	G	G	G	G	G	G	G	G	G	N	G	G	G	G	N	G	G	G	G	G	G	G	G	G	G	G	G	G	G	G	N	N
NC_003143.1:2776712-2776712	NC_003143.1	2776712	modern_singletons	[('0.PE2_C.537', 'T')]	N	TRUE	['M266I']	CT	C	C	T	carbohydrate ABC transporter permease	.	cds-WP_002210197.1	-1	2776685	2777509	798	266									ATGAAAAAAAACATCAACAGTTTAATTATCCATCTGGTTATGTTTTCTCTGGCGCTTTCGTGGCTCTATCCCTATATCTGGATGGTGCTTTCTTCCTTTAAACAGTCTGCCGATATTTATACTACCGGGCTGTTTGGTAGCGCTTACTCACTCGATAATTACCGTTTTTTGTTTGAAAACAGTGGCCGGGTGGAAAAACCTTTTTTAAAGACGCTATTTAACTCACTCTTTATTTCAACAGTAGTGACGGTAGCCGTTACCCTTAGCTCCATGTTTATTGGATTTGCGCTGGCAAAAATGCAATTTAAAGGCCAGTCCCTGTTTAGGAATTTACTGTTTTTACAAATGGTTTTCCCTGCGTCGATGTTTATCATCCCGCAATTCGTTTTAGTCAGAGAACTGGGGTTATTAAACACCTATAGCGCCATGATTGTTCCTTTTCTCATGAGTTCTTGGGGGATCTTTATGATTTCACAGAGCTTCCAGGGGACGCCGAATGATTATATTCATGCGGCCAAAATTGATAATGCTAGTCTGTGGCAAATTATGATTTACCTGATGATGCCGCTGAATAAAGCAATTATCGCCATTGTGGCATTGTTTACCTTTGTCGGCACATGGGACAACTTCTTATGGCCACTGATTGTTATCCAGGATGAAAGCAAAATGCCGCTCTCGGTATTACTGGCCACATTCAGCAAATCTTATGGCGTTTATGTTGGGCCAGTGATCGCTGGTGCGGTCATTCAGACCATCCCGATCGTCGTACTGTTTATTTTATTCCGTAAATATTTCATGCAGGGCATGTCCCTATCATTAAAGTAG	MKKNINSLIIHLVMFSLALSWLYPYIWMVLSSFKQSADIYTTGLFGSAYSLDNYRFLFENSGRVEKPFLKTLFNSLFISTVVTVAVTLSSMFIGFALAKMQFKGQSLFRNLLFLQMVFPASMFIIPQFVLVRELGLLNTYSAMIVPFLMSSWGIFMISQSFQGTPNDYIHAAKIDNASLWQIMIYLMMPLNKAIIAIVALFTFVGTWDNFLWPLIVIQDESKMPLSVLLATFSKSYGVYVGPVIAGAVIQTIPIVVLFILFRKYFMQGMSLSLK*	C	C	C	C	C	C	C	C	C	C	C	C	C	C	C	C	C	C	C	C	C	C	T	C	C	C	C	C	C	C	C	C	C	C	C	C	C	C	C	C	C	C	C	C	C	C	C	C	C	C	C	C	C	C	C	C	C	C	C	C	C	C	C	C	C	C	C	C	C	C	C	C	C	C	C	C	C	C	C	C	C	C	C	C	C	C	C	C	C	C	C	C	C	C	C	C	C	C	C	C	C	C	C	C	C	C	C	C	C	C	C	C	C	C	C	C	C	C	C	C	C	C	C	C	C	C	C	C	C	C	C	C	C	C	C	C	C	C	N	C	C	C	C	C	C	N	C	C	C	N	C	C	N	C	N	N	C	N	N	N	C	N	C	C	N	N	N	N	N	N	C	C	C	C	C	C	C	C	C	C	C	N	C	C	N	C	N	N	C	C	C	C	C	C	C	C	C	N	C	N
NC_003143.1:2776814-2776814	NC_003143.1	2776814	modern_singletons	[('1.ORI1c_F1946001', 'A')]	S	FALSE	.	GA	G	G	A	carbohydrate ABC transporter permease	.	cds-WP_002210197.1	-1	2776685	2777509	696	232									ATGAAAAAAAACATCAACAGTTTAATTATCCATCTGGTTATGTTTTCTCTGGCGCTTTCGTGGCTCTATCCCTATATCTGGATGGTGCTTTCTTCCTTTAAACAGTCTGCCGATATTTATACTACCGGGCTGTTTGGTAGCGCTTACTCACTCGATAATTACCGTTTTTTGTTTGAAAACAGTGGCCGGGTGGAAAAACCTTTTTTAAAGACGCTATTTAACTCACTCTTTATTTCAACAGTAGTGACGGTAGCCGTTACCCTTAGCTCCATGTTTATTGGATTTGCGCTGGCAAAAATGCAATTTAAAGGCCAGTCCCTGTTTAGGAATTTACTGTTTTTACAAATGGTTTTCCCTGCGTCGATGTTTATCATCCCGCAATTCGTTTTAGTCAGAGAACTGGGGTTATTAAACACCTATAGCGCCATGATTGTTCCTTTTCTCATGAGTTCTTGGGGGATCTTTATGATTTCACAGAGCTTCCAGGGGACGCCGAATGATTATATTCATGCGGCCAAAATTGATAATGCTAGTCTGTGGCAAATTATGATTTACCTGATGATGCCGCTGAATAAAGCAATTATCGCCATTGTGGCATTGTTTACCTTTGTCGGCACATGGGACAACTTCTTATGGCCACTGATTGTTATCCAGGATGAAAGCAAAATGCCGCTCTCGGTATTACTGGCCACATTCAGCAAATCTTATGGCGTTTATGTTGGGCCAGTGATCGCTGGTGCGGTCATTCAGACCATCCCGATCGTCGTACTGTTTATTTTATTCCGTAAATATTTCATGCAGGGCATGTCCCTATCATTAAAGTAG	MKKNINSLIIHLVMFSLALSWLYPYIWMVLSSFKQSADIYTTGLFGSAYSLDNYRFLFENSGRVEKPFLKTLFNSLFISTVVTVAVTLSSMFIGFALAKMQFKGQSLFRNLLFLQMVFPASMFIIPQFVLVRELGLLNTYSAMIVPFLMSSWGIFMISQSFQGTPNDYIHAAKIDNASLWQIMIYLMMPLNKAIIAIVALFTFVGTWDNFLWPLIVIQDESKMPLSVLLATFSKSYGVYVGPVIAGAVIQTIPIVVLFILFRKYFMQGMSLSLK*	G	G	G	G	G	G	G	G	G	G	G	G	G	G	G	G	G	G	G	G	G	G	G	G	G	G	G	G	G	G	G	G	G	G	G	G	G	G	G	G	G	G	G	G	G	G	G	G	G	G	G	G	G	G	G	G	G	G	G	G	G	G	G	G	G	G	G	G	G	G	G	G	G	A	G	G	G	G	G	G	G	G	G	G	G	G	G	G	G	G	G	G	G	G	G	G	G	G	G	G	G	G	G	G	G	G	G	G	G	G	G	G	G	G	G	G	G	G	G	G	G	G	G	G	G	G	G	G	G	G	G	G	G	G	G	G	G	G	G	G	G	G	G	G	G	N	N	G	G	G	G	G	G	G	G	N	G	N	G	G	G	G	G	G	G	G	N	G	N	G	G	G	G	G	G	G	G	G	G	G	G	G	G	G	G	G	G	G	G	G	G	G	G	G	G	G	G	G	G	G
NC_003143.1:2779853-2779853	NC_003143.1	2779853	modern_singletons	[('0.PE5_I.2239', 'A')]	P			CA	C	C	A									.	cds-WP_002210199.1	ABC transporter substrate-binding protein	-73	.	cds-WP_002210200.1	LacI family DNA-binding transcriptional regulator	-199			C	C	C	C	C	C	C	C	C	C	C	C	C	C	C	C	C	C	C	C	C	C	C	C	C	C	C	C	C	C	C	C	C	C	C	C	C	C	A	C	C	C	C	C	C	C	C	C	C	C	C	C	C	C	C	C	C	C	C	C	C	C	C	C	C	C	C	C	C	C	C	C	C	C	C	C	C	C	C	C	C	C	C	C	C	C	C	C	C	C	C	C	C	C	C	C	C	C	C	C	C	C	C	C	C	C	C	C	C	C	C	C	C	C	C	C	C	C	C	C	C	C	C	C	C	C	C	C	C	C	C	C	C	C	C	C	C	C	C	C	C	C	C	C	C	N	C	C	C	N	C	C	N	N	N	C	C	N	C	C	C	C	C	C	C	C	C	N	C	C	N	C	C	C	C	C	C	C	C	C	C	N	C	C	N	C	N	C	C	N	C	C	C	C	C	N	N	C	C	N
NC_003143.1:2783814-2783814	NC_003143.1	2783814	modern_singletons	[('2.ANT3f_CMCC104003', 'T')]	I			CT	C	C	T									ugpC	cds-WP_002210202.1	sn-glycerol-3-phosphate ABC transporter ATP-binding protein UgpC	138	.	cds-WP_002224304.1	hypothetical protein	127			C	C	C	C	C	C	C	C	C	C	C	C	C	C	C	C	C	C	C	C	C	C	C	C	C	C	C	C	C	C	C	C	C	C	C	C	C	C	C	C	C	C	C	C	C	C	C	C	C	C	C	C	C	C	C	C	C	C	C	C	C	C	C	C	C	C	C	C	C	C	C	C	C	C	C	C	C	C	C	C	C	C	C	C	C	C	C	C	C	C	C	C	C	C	C	C	T	C	C	C	C	C	C	C	C	C	C	C	C	C	C	C	C	C	C	C	C	C	C	C	C	C	C	C	C	C	C	C	C	C	C	C	C	C	C	N	C	N	C	C	C	C	C	C	C	C	C	C	C	C	C	C	C	C	C	C	C	N	C	C	N	C	C	C	C	C	C	C	C	C	N	C	C	C	C	C	C	C	C	C	C	C	N	C	C	C	C	C	N	C	C	C	C	C	C	C	C	C	C	N
NC_003143.1:2790828-2790828	NC_003143.1	2790828	modern_singletons	[('NODE_0000053', 'C')]	S	FALSE	.	TC	T	T	C	contact-dependent inhibition toxin CdiA	cdiA	cds-WP_002213819.1	-1	2790123	2797718	6891	2297									ATGAATAAGAACCTGTACCGTATTATTTTTAACAAAGTGCGGGGGATGATGATCGTCGTCGCAGATATTGCTGCTTCTGGTCGGGCGTCCTCTTCGCCTTCATCAGGATTAGGGCACACGCAACACCGCCGTATCAGTGCCTTGTCCACGCTAAGTTTCAGTCTGTTACTGGCGCTGGGCTGTGTCTCGCTCTCCGTTCAGGCGGCGATTGTCGCCGATGCCAGTGCGCCGGGCAACCAGCAACCCACCATTATCAACAGCGCCAACGGCACGCCACAGGTCAATATCCAGGCCCCCAGCAGCGGCGGGGTTTCACGTAACGTTTACAGCCAGTTTGATGTTGATGGCCGCGGCGTGATCCTCAATAACGGCCACGGCGTCAACCAGACCGAACTCGGTGGTTTTATCGACGGCAACCCGTGGCTGGCGCGGGGTGAGGCCAGCATTATCCTCAACGAAGTCAACAGCCGTGACCCCAGTAAACTTAACGGGTATATCGAGGTGGCGGGGCGCAAGGCACAGGTGGTTATCGCTAACTCGGCGGGCATTACCTGCGAGGGCTGCGGTTTTATCAACGCCAACCGTGTGACCCTGACGACCGGTCAGGCGCAGCTCAATAACGGCCAGCTCACCGGTTACGATGTGGAGCGGGGGGACATTGTTATTCAGGGCACCGGCATGGACAGCAGCCGTCAAGATCATACCGACCTGATTGCCCGCTCCGTCAAAGTGAATGCCGGGATCTGGGCCAACGAACTGAGTGTCACCACCGGGCGCAATCAGGTGGATGCCGCCCATCAAAACATTAACGCCAAAGCCGCCGATGGCAGCCCGCGGCCAACCGTGGCGGTGGATGTCGCCCATTTGGGGGGCATGTACGCCGGTAAAATTCGCCTGATTGGCACTGAAAGCGGTGTCGGTGTGCACAATGCGGGCGAGATAGGGGCGTCAGCGGGCGATATTACGATAACGGCCGATGGCATGCTGATGAACAGCGGCCAGATCAACAGCAGCCAACAGTTGGTGGTCAATACCGCTGCGGATATAGAGAACACCGGTGTGCTCTATGCACAGGGCAATACCCAACTCACTACGGCGGGTACACTCAGCAACAGCGGCACCCTCGCGGCGGGGGGGGATACCTCTGTCCGTGCGGCGGAGGTGAACAGCACCCGCAATTCTGTTCTGGGGGCGGGTGTGAAGTCCGACAACAGCGCCATTACCAGTGGCACACTGAGCGTTGAAGCTAGCGGGAAGATCACCGCCCAGGGAAAAAATATCAGCGGCACGGCGCAGCGTTTCACCGCACACCGTCTTGATCTGAGTGGCAGCCAGACGCAAAGCCGTGATATCACGCTCATTGCACAAGGGGGTGAGATCGATCTGACCGGCGCTGAACTGTTAGCCAGTGATCGCCTGTCGGCTGCAACCACCGCGTTATTGCGCACCGATAACGCCAGCCTGATCGCCGAACAGATTACGCTCGACGCGCAGGCACTCTCCAATGTCGGGGGCCTGATAGCCCACACCGGGACGACAGATTTTAATCTGAATCTGCCGGGCGATGTCGATAACCGGGGCGGCACCCTCCTCTCAAGCGGCACCCTCTCGCTACAGGCGGAAAGCCTGAACAGCAACGGCAACAGCCTGCTGGGGGCGGGAGTACAAAGTGATGGCCGCCTGACGGAAATCGGTGACCTGAGGGTGACCACCCGTCAGGACCTGATCGCACACGGGCAGACCCTTGCCGCGGGTGCCATGGCGTTAACCGGCAGCCGGATTGATCTGGCCGACAGTTACACGCAAGCCCGTGAGATGACCCTCACCGCCAACCGTGGCGATATCAGCACCCAGCGCGCCACTGTACTCGCCCTTGACACACTGAGCATCAACACCGCTCAAACCCTCAATAATCAGGGGGGCACGCTGGCGGGCAACACGCTCGCGTTGGATCTGGGCCAGTTTGATAACCAAGGCGGCCAGGTGACGGCCAGCCAGGATCTGACCATCGATTTACAGCGTGATTTCAGCCACCAGGCGGGCTCGACCCTTCAGGCCGGGCGTGATTTAACCTTGACATCCCTGGGCGCGGTCACCAATGACGGGCAACTGGTGGCGGGGGGCACACTCAGTACCCACTCGGACAGCTTACTGAATAGCGGCAACCTGATCGCGACGCAAGCAGAGCTCAACGCCACCGGCGCATTGATTAACCATGGCGAGATATTGACCCTCGGTGGGCTTGATACCGACTCCAACACCCTGTTCAACACGGGCAGTATTATTAGCGCCGAAGCCACACTTAACGCACGGGAGCGTATTACCAACTCCGGCCCTGACGCCCTGATCGGTGCTACCGATGAAAACGGCACCCTAGCCCTGCTGGCCCCGGTGATTGAAAACAGCGATACCGTCACCCACACTGACACCGCGCCGACCACCACGATTTTAGGCATGGGCACGGTTATTCTGGCCGGCGGGCACGCGCGTGATGGCCATTACGCCTCTGCGGCTCAGGTGCTCAACCTTTCCGGCCTGATCGAATCCGGCAAAGACATGTTGATTTACGCCACGACGCTGACCAACAGCCGCCATATTTTGACCGCCAACACCGACTTTATCGTGGCCGATACGGTGACAGGCACGGCTGTCTGGACGGCAGAAAACCCCGATATTCCAGGCGGGCGCTATGCTGAACCGCCGGATGGCGGTGCCGATAACAGCGATTATATCGGCACAGAGTATACGTCGGTTATCGCCTATAACGGCATCGATCAGATCAGCCCGGAAGCGCAACTGCTGGCGGGGGGAAACCTGACACCGCAGGTGGGCACGCTGGAGAATTTCTGGAGCAAAGTGAGTGCACAGGGGGAGATTGATCTCACCGGCGTCACCCTGCAACAGGATGGCTGGGGTGACCAGCAACGCCTGATGGAGCAGACCACCTCCAGCGGTGTCTGGCGCTACCGAACCTACAAAGGCGGTTTGTGGACGCGTGAGTGGGGACCTGAAGTCAGTGAGCGCGCCACCAGTGAATATGCCTCAAGTTTTACCGCAAAAACACTCAGCGGCAGTGGCACGACCATTAACAATGGGGCCAACCCCGGTGCCATCGCACCGCCTGCCGATCGCGATAATAGCGGCAAAGATCTGGCGGTCGAATTTAACGGGATCTCTCTGACACAGCCGAATGGCGGGCTGTATCAGTTCACAACCGACCACACCGTCGGCGGTGGCGGTTATCTGATCGAAACCCACCCGGCGTTTGCCAACCTGAATAACTGGCGCGGGTCAGATTACGTGCTCCAGCAGTTGAATAATGACCCGGACGTGATATTCAAACGTCTGGGGGATAACGCCTATGAACAGCGGCTGGTGCGGGATCAGGTGCTGGCGTTGACCGGCCAGGCGGTGGCCAGTGATTACCGCAGTGCACAAGAGCAGTTCGAGGCACTGTTTGCGGCGGGCCTTGAGTACAGCAAGGCGTTCAATATTGCCCTCGGCACCCACCTCAGTGCGGAGCAGATGGCGGCCCTGACCCACAATATCGTGCTGATGGAAACCCGTGACGTCGCCGGGCAAACCGTATTAGTCCCCGTGGTCTATCTGGCGGGGGTTAAACCGGGCGATCTGCAGGCCAACGGGGCATTGATCGCGGCAGAGAATATCAGCCTGACCGAGGTTCAGGGGTTCACCAATGCGGGGGCGATAACCGCCACGAATGACCTGAAAATCAGCATGGCGCAAGATATCACGCTGAATAACCGTGGTGGCTTGCTTCAGGCGGGCGGCGATATGCAGCTCAGCACACTGAACAGCGATATCGACCTGACCAGCGCGCGGATCAATGCCACCAACCTGCAACTGGACAGCGGCCGCGATGTGATATTGCGCACCGACAGTGCGCAGCTCAGTAGCGACAATGGCGCAGTCTCGCGGGATCAAACGATCTTGGGGCCGCTGGCCAGCATCAATGTCAGCAATAATGCGACTATTAATACCGGGCGTGATTTTATCATGCAAGGCGCAAGCCTCAATGTCGGTCAGGATCTGCAGGTCACGACTGGCGGCGACTGGCAACTGGAGACGGTACAAACACGCGACCAGATAAGCACCCATGATGGCCGTGGCAGTGCGACCAGTGAGCATATTCGCCATCTGGGCAGTGAAGTGAATGTCGGCGGCGCGCTGACGGCCAACGTCGACAATCTGACGGCGGTAGGGGCCAACATTAATGCCGCTACCCTTGAGGTGCAGGCGCAGAACATCAGCCTCAGCGCGGCCACCGACAGCCTGCACGTTACCGGCGAATCGTCGAGCAAGCGGCATACCAGCTCGGTGAACCTCTATGATGAAACCCTGCTTGGCAGCCAGTTGAATGCCACGGGCGATATCAATTTGCAGGCGGCGCAAGACATCACCCTGCGAGCCAGTGCGGTACAAACCGATGGCGCGCTGACACTGGCAGCGGGCGGGGATGTGCTCCTGACCACCCAGACTGAGCAGCATGACGAACAGCGCAATCATACCGGTCTCAGCAAAGGGATTGCATCCAGCACCCTGACACGCACCGAAGACAGTCTTAGCCAGACACTGGCGGTGGGCTCGATGCTCTCGGCGGGATCTATTGATGTCAGCGGTAAAAATATCGCGGTGATGGGCAGCAACGTGGTGGCCGATCAGGATATCAGCCTGCGTGCGCAGGAGAACATTACCGTCGGCACGGCGCAGCAGAGCGAGAGCGAATCGCACCTGTTCGAACAGAAAAAATCGGGCCTGATGAGCACCGGCGGTATCGGTGTCACGGTGGGCAGCAGCAGTACCAAAATGACCGATTCTGGTCAATCGATTTCCAGCGTGGGCAGCACGGTGGGCAGCGTACTGGGCAATGTCAGCATGACCGCCGGTGAAGACCTGAGGGTGCAAGGTGCCGAGGTGTTGGCCGGTAAAGACATCAATCTGACAGGTAAAAATGTCAGTATTCTGGCGGCGGAGAATCAGCTTACCCAGAGCCACACCGTCGAGCAAAAACAGAGCGGCCTGACACTGGCACTGTCCGGTGCGGTGGGCAGTGCCGTCAATACCGCGGTGACCACCGCGAAAGCGGCCAGCGAAGAGAGCAGTGGCCGCTTGGGGGCATTGCAGGGGGTTAAAGCGGCGCTCAATGGCGTGCAGGCGGTGCAGGCCGGGCAGTTGGTGCAGGCGGAGGGGGGCGATGCCGCCAGCATGTTCGGCATCAGTGCGTCCTTGGGCTCACAAAAATCGTCCTCGGAGCAACATCAGGAACAGACCCACGTGACGGGCTCGACGCTGACGGCAGGCAACAATCTGACCATCAATGCCACCGGTGAGGGGAATGCGGCAAACAGCGGCGATATTGTGGTGCAAGGCAGCCAGCTCCAGGCCGGTGGCGATACCACGCTGGATGCGGCGCGTGATGTGCTGCTACTCGGCGCTGCTAACACACAAAAAACCGACGGCAGCAACAGCAGCAGTGGCGGCAGTGTTGGTGTCAGTCTGGGCATCAGTGGGGCCAGCAGTGGTCTGAGTATTTTTGCCAACGCCAATAAAGGTCAGGGAAGTGAGCACGGCGACGGTACCTCCTGGACTGAAACGACCCTTGACAGCGGCGGCACGCTGTCGCTGTACAGTGGCCGCGATACCTCACTGGTCGGTGCGCAGGTCAGCGGCGAAACGGTGAAGGTGGAGGTGGGCCGCGACCTGTTGCTGCAAAGTCAGCAGGACAGCGATAACTATGACGCCAAACAACAAAATAGCAGCGTTGGCGGCAGTTTCAGCCCTGGATCCATGACGGGCAGTATCAGTATCAATGGCAGTCAGGACAAGCTGCACAGCAACTTTGACTCGGTGCAGGAGCAGACGGGTATCTTTGCCGGCTCGGGTGGCTTTGATATCACGGTGGGTGGACATACCCAGCTTGACGGTGCGGTGATTGGCAGCACGGCGACAGCCGATAAAAACACGCTGGATACCGGGACACTGGGCTTCAGTGATATCGATAATCAAGCCGATTTCAAGGTTGAACATCAAAGTGTGGGTATCAGCACCGGGGGGAATATCGGCAGTCAGTTTGTTGGCAATATGGCCAACGGCTTGCTGGTCGGGGCCAATAACGAAGGCCACGCCGACAGCACCACCCATGCGGCCGTTTCTGAAGGTACGATCACGGTGCGCGACACGGATAACCAGCAGCAAAATGTTGATGACCTGAGCCGTGACGTGGAGCAGGCCAACAATGCCCTTTCCCCTATCTTTGATAAAGAGAAAGAACAAAACCGGCTGAAGGAAGCGCAGCTTATCGGCGAGATAGGCAGTCAGGTGGGGGATGTGTTCCGCACACAGGGGCAGATTATCGCCACTCAGGCGGCGACTGAAAAAATGCAGGAGGTGAGTGAGGCTGATCGTGAGGCGGCGAAAGCCAACTGGGAAAAAGCCAATCCGGGTCAGATTGCAACGGCTGAAGATATCAACGGTCAGGTTTATAAAACGGCCTATGATCAGGCATTCAATGCATCGGGTTACGGCACCGGGGGTAAATTCCAGCAGGCGGTACAAGCGGCGACAGCGGCCCTCCAGGGGCTGGCGGGCGGAGATATAGCCAAAGCGATAGCGGGAGGCAGTGCGCCGTATCTGGCGGAAGTGATTAAGCAAAGCACGGGTGATAACGAAGAAGCGCGACTGGCGGCACATGCGGTGGTCGGTTCTGTTCTGGCACATCTACAGGGCAATAGCGCGGTTGCGGGAGGCGCAGGTGCCTTGACGGGTGAGATAGCGGCTGATTTAATCATGCAGCAGTTGTACCCGGGAAAAATGGTCAGTGAACTCAGCGAGACAGAAAAACAGACCATCAGCGCGTTAAGTACATTAGCAGCAGGGCTGGCGGGGGGTTTGACGGGAGACAGCAGCGCCGACGCGGTTGCGGGTGCACAGGCTGGGAAAAATGCGGTAGAGAATAATGCGCTGGGTAGCCTTGGAGATATATTTGGTAGCCAAGGTGCGAAATATTTTGAAGGGGCGGGTTCGTTAGAAAGGGAGCTTTCAACCGATAACACGCTGACTGTGCAAGAAAAACAAGCTATTCGGGATCATTATTTGAAAGGTGATTTGCCAGAAGATGTAGTTAAAGCAATTCTGGAAAATACCCCTGCATCAGATACTGTGATGGCGTTGCTTCAAGCAGAATCGACTAAAGACTATGCTCTGGCGTTATTGAGTTCTTTACCTTTAGAACGTGCAATTGCTGTTTTGGGTAAAACTGCGAATACATTAATAAAGTCTTCGGTTGTTGATAAAATTCTTGACGCTCAACGCGTTGGTAGTGGTCTTAAGCCAGATCCTAGCCATCGTGGTGCTAGCTATTTAAACCGAGAACAATTAATGGCTGGTGAGGTATTCAATATTACTGGTGGGGATGGTGTGAAGCGTTCACTATTGCAGACTAAAGGAACCTTTAATGGCAAGGATGGAGTTTTTGAGTATATCTATGATAAGACAGGAAATGTGACGCACCAACGCTTTATTGAAGGTGTTGGCATAACCGGAATACCAAACCAAAAAGCACCGAAGGTGAAATAA	MNKNLYRIIFNKVRGMMIVVADIAASGRASSSPSSGLGHTQHRRISALSTLSFSLLLALGCVSLSVQAAIVADASAPGNQQPTIINSANGTPQVNIQAPSSGGVSRNVYSQFDVDGRGVILNNGHGVNQTELGGFIDGNPWLARGEASIILNEVNSRDPSKLNGYIEVAGRKAQVVIANSAGITCEGCGFINANRVTLTTGQAQLNNGQLTGYDVERGDIVIQGTGMDSSRQDHTDLIARSVKVNAGIWANELSVTTGRNQVDAAHQNINAKAADGSPRPTVAVDVAHLGGMYAGKIRLIGTESGVGVHNAGEIGASAGDITITADGMLMNSGQINSSQQLVVNTAADIENTGVLYAQGNTQLTTAGTLSNSGTLAAGGDTSVRAAEVNSTRNSVLGAGVKSDNSAITSGTLSVEASGKITAQGKNISGTAQRFTAHRLDLSGSQTQSRDITLIAQGGEIDLTGAELLASDRLSAATTALLRTDNASLIAEQITLDAQALSNVGGLIAHTGTTDFNLNLPGDVDNRGGTLLSSGTLSLQAESLNSNGNSLLGAGVQSDGRLTEIGDLRVTTRQDLIAHGQTLAAGAMALTGSRIDLADSYTQAREMTLTANRGDISTQRATVLALDTLSINTAQTLNNQGGTLAGNTLALDLGQFDNQGGQVTASQDLTIDLQRDFSHQAGSTLQAGRDLTLTSLGAVTNDGQLVAGGTLSTHSDSLLNSGNLIATQAELNATGALINHGEILTLGGLDTDSNTLFNTGSIISAEATLNARERITNSGPDALIGATDENGTLALLAPVIENSDTVTHTDTAPTTTILGMGTVILAGGHARDGHYASAAQVLNLSGLIESGKDMLIYATTLTNSRHILTANTDFIVADTVTGTAVWTAENPDIPGGRYAEPPDGGADNSDYIGTEYTSVIAYNGIDQISPEAQLLAGGNLTPQVGTLENFWSKVSAQGEIDLTGVTLQQDGWGDQQRLMEQTTSSGVWRYRTYKGGLWTREWGPEVSERATSEYASSFTAKTLSGSGTTINNGANPGAIAPPADRDNSGKDLAVEFNGISLTQPNGGLYQFTTDHTVGGGGYLIETHPAFANLNNWRGSDYVLQQLNNDPDVIFKRLGDNAYEQRLVRDQVLALTGQAVASDYRSAQEQFEALFAAGLEYSKAFNIALGTHLSAEQMAALTHNIVLMETRDVAGQTVLVPVVYLAGVKPGDLQANGALIAAENISLTEVQGFTNAGAITATNDLKISMAQDITLNNRGGLLQAGGDMQLSTLNSDIDLTSARINATNLQLDSGRDVILRTDSAQLSSDNGAVSRDQTILGPLASINVSNNATINTGRDFIMQGASLNVGQDLQVTTGGDWQLETVQTRDQISTHDGRGSATSEHIRHLGSEVNVGGALTANVDNLTAVGANINAATLEVQAQNISLSAATDSLHVTGESSSKRHTSSVNLYDETLLGSQLNATGDINLQAAQDITLRASAVQTDGALTLAAGGDVLLTTQTEQHDEQRNHTGLSKGIASSTLTRTEDSLSQTLAVGSMLSAGSIDVSGKNIAVMGSNVVADQDISLRAQENITVGTAQQSESESHLFEQKKSGLMSTGGIGVTVGSSSTKMTDSGQSISSVGSTVGSVLGNVSMTAGEDLRVQGAEVLAGKDINLTGKNVSILAAENQLTQSHTVEQKQSGLTLALSGAVGSAVNTAVTTAKAASEESSGRLGALQGVKAALNGVQAVQAGQLVQAEGGDAASMFGISASLGSQKSSSEQHQEQTHVTGSTLTAGNNLTINATGEGNAANSGDIVVQGSQLQAGGDTTLDAARDVLLLGAANTQKTDGSNSSSGGSVGVSLGISGASSGLSIFANANKGQGSEHGDGTSWTETTLDSGGTLSLYSGRDTSLVGAQVSGETVKVEVGRDLLLQSQQDSDNYDAKQQNSSVGGSFSPGSMTGSISINGSQDKLHSNFDSVQEQTGIFAGSGGFDITVGGHTQLDGAVIGSTATADKNTLDTGTLGFSDIDNQADFKVEHQSVGISTGGNIGSQFVGNMANGLLVGANNEGHADSTTHAAVSEGTITVRDTDNQQQNVDDLSRDVEQANNALSPIFDKEKEQNRLKEAQLIGEIGSQVGDVFRTQGQIIATQAATEKMQEVSEADREAAKANWEKANPGQIATAEDINGQVYKTAYDQAFNASGYGTGGKFQQAVQAATAALQGLAGGDIAKAIAGGSAPYLAEVIKQSTGDNEEARLAAHAVVGSVLAHLQGNSAVAGGAGALTGEIAADLIMQQLYPGKMVSELSETEKQTISALSTLAAGLAGGLTGDSSADAVAGAQAGKNAVENNALGSLGDIFGSQGAKYFEGAGSLERELSTDNTLTVQEKQAIRDHYLKGDLPEDVVKAILENTPASDTVMALLQAESTKDYALALLSSLPLERAIAVLGKTANTLIKSSVVDKILDAQRVGSGLKPDPSHRGASYLNREQLMAGEVFNITGGDGVKRSLLQTKGTFNGKDGVFEYIYDKTGNVTHQRFIEGVGITGIPNQKAPKVK*	T	T	T	T	T	N	T	T	T	T	T	N	T	T	T	T	T	T	T	T	T	T	T	T	T	N	N	N	N	T	T	N	N	C	N	N	N	N	T	T	T	T	N	T	T	T	T	T	T	N	T	T	T	T	T	T	T	T	T	N	T	T	T	T	T	T	N	T	T	T	T	T	T	T	T	T	T	T	T	T	T	T	T	T	T	T	T	N	T	T	T	T	T	T	T	T	T	T	T	T	T	T	T	T	T	T	T	T	T	T	T	T	T	T	N	T	T	N	T	T	T	T	T	T	T	T	T	T	T	T	T	T	N	T	T	N	T	T	T	N	T	T	T	T	T	N	N	T	N	T	T	T	N	T	T	T	T	N	T	T	T	T	T	T	T	T	T	T	T	T	T	T	T	N	T	N	T	T	T	N	T	T	T	T	T	T	N	T	N	T	T	N	N	N	T	T	T	T	T	N
NC_003143.1:2792182-2792182	NC_003143.1	2792182	modern_singletons	[('NODE_0000182', 'A')]	N	TRUE	['S1846I']	CA	C	C	A	contact-dependent inhibition toxin CdiA	cdiA	cds-WP_002213819.1	-1	2790123	2797718	5537	1846									ATGAATAAGAACCTGTACCGTATTATTTTTAACAAAGTGCGGGGGATGATGATCGTCGTCGCAGATATTGCTGCTTCTGGTCGGGCGTCCTCTTCGCCTTCATCAGGATTAGGGCACACGCAACACCGCCGTATCAGTGCCTTGTCCACGCTAAGTTTCAGTCTGTTACTGGCGCTGGGCTGTGTCTCGCTCTCCGTTCAGGCGGCGATTGTCGCCGATGCCAGTGCGCCGGGCAACCAGCAACCCACCATTATCAACAGCGCCAACGGCACGCCACAGGTCAATATCCAGGCCCCCAGCAGCGGCGGGGTTTCACGTAACGTTTACAGCCAGTTTGATGTTGATGGCCGCGGCGTGATCCTCAATAACGGCCACGGCGTCAACCAGACCGAACTCGGTGGTTTTATCGACGGCAACCCGTGGCTGGCGCGGGGTGAGGCCAGCATTATCCTCAACGAAGTCAACAGCCGTGACCCCAGTAAACTTAACGGGTATATCGAGGTGGCGGGGCGCAAGGCACAGGTGGTTATCGCTAACTCGGCGGGCATTACCTGCGAGGGCTGCGGTTTTATCAACGCCAACCGTGTGACCCTGACGACCGGTCAGGCGCAGCTCAATAACGGCCAGCTCACCGGTTACGATGTGGAGCGGGGGGACATTGTTATTCAGGGCACCGGCATGGACAGCAGCCGTCAAGATCATACCGACCTGATTGCCCGCTCCGTCAAAGTGAATGCCGGGATCTGGGCCAACGAACTGAGTGTCACCACCGGGCGCAATCAGGTGGATGCCGCCCATCAAAACATTAACGCCAAAGCCGCCGATGGCAGCCCGCGGCCAACCGTGGCGGTGGATGTCGCCCATTTGGGGGGCATGTACGCCGGTAAAATTCGCCTGATTGGCACTGAAAGCGGTGTCGGTGTGCACAATGCGGGCGAGATAGGGGCGTCAGCGGGCGATATTACGATAACGGCCGATGGCATGCTGATGAACAGCGGCCAGATCAACAGCAGCCAACAGTTGGTGGTCAATACCGCTGCGGATATAGAGAACACCGGTGTGCTCTATGCACAGGGCAATACCCAACTCACTACGGCGGGTACACTCAGCAACAGCGGCACCCTCGCGGCGGGGGGGGATACCTCTGTCCGTGCGGCGGAGGTGAACAGCACCCGCAATTCTGTTCTGGGGGCGGGTGTGAAGTCCGACAACAGCGCCATTACCAGTGGCACACTGAGCGTTGAAGCTAGCGGGAAGATCACCGCCCAGGGAAAAAATATCAGCGGCACGGCGCAGCGTTTCACCGCACACCGTCTTGATCTGAGTGGCAGCCAGACGCAAAGCCGTGATATCACGCTCATTGCACAAGGGGGTGAGATCGATCTGACCGGCGCTGAACTGTTAGCCAGTGATCGCCTGTCGGCTGCAACCACCGCGTTATTGCGCACCGATAACGCCAGCCTGATCGCCGAACAGATTACGCTCGACGCGCAGGCACTCTCCAATGTCGGGGGCCTGATAGCCCACACCGGGACGACAGATTTTAATCTGAATCTGCCGGGCGATGTCGATAACCGGGGCGGCACCCTCCTCTCAAGCGGCACCCTCTCGCTACAGGCGGAAAGCCTGAACAGCAACGGCAACAGCCTGCTGGGGGCGGGAGTACAAAGTGATGGCCGCCTGACGGAAATCGGTGACCTGAGGGTGACCACCCGTCAGGACCTGATCGCACACGGGCAGACCCTTGCCGCGGGTGCCATGGCGTTAACCGGCAGCCGGATTGATCTGGCCGACAGTTACACGCAAGCCCGTGAGATGACCCTCACCGCCAACCGTGGCGATATCAGCACCCAGCGCGCCACTGTACTCGCCCTTGACACACTGAGCATCAACACCGCTCAAACCCTCAATAATCAGGGGGGCACGCTGGCGGGCAACACGCTCGCGTTGGATCTGGGCCAGTTTGATAACCAAGGCGGCCAGGTGACGGCCAGCCAGGATCTGACCATCGATTTACAGCGTGATTTCAGCCACCAGGCGGGCTCGACCCTTCAGGCCGGGCGTGATTTAACCTTGACATCCCTGGGCGCGGTCACCAATGACGGGCAACTGGTGGCGGGGGGCACACTCAGTACCCACTCGGACAGCTTACTGAATAGCGGCAACCTGATCGCGACGCAAGCAGAGCTCAACGCCACCGGCGCATTGATTAACCATGGCGAGATATTGACCCTCGGTGGGCTTGATACCGACTCCAACACCCTGTTCAACACGGGCAGTATTATTAGCGCCGAAGCCACACTTAACGCACGGGAGCGTATTACCAACTCCGGCCCTGACGCCCTGATCGGTGCTACCGATGAAAACGGCACCCTAGCCCTGCTGGCCCCGGTGATTGAAAACAGCGATACCGTCACCCACACTGACACCGCGCCGACCACCACGATTTTAGGCATGGGCACGGTTATTCTGGCCGGCGGGCACGCGCGTGATGGCCATTACGCCTCTGCGGCTCAGGTGCTCAACCTTTCCGGCCTGATCGAATCCGGCAAAGACATGTTGATTTACGCCACGACGCTGACCAACAGCCGCCATATTTTGACCGCCAACACCGACTTTATCGTGGCCGATACGGTGACAGGCACGGCTGTCTGGACGGCAGAAAACCCCGATATTCCAGGCGGGCGCTATGCTGAACCGCCGGATGGCGGTGCCGATAACAGCGATTATATCGGCACAGAGTATACGTCGGTTATCGCCTATAACGGCATCGATCAGATCAGCCCGGAAGCGCAACTGCTGGCGGGGGGAAACCTGACACCGCAGGTGGGCACGCTGGAGAATTTCTGGAGCAAAGTGAGTGCACAGGGGGAGATTGATCTCACCGGCGTCACCCTGCAACAGGATGGCTGGGGTGACCAGCAACGCCTGATGGAGCAGACCACCTCCAGCGGTGTCTGGCGCTACCGAACCTACAAAGGCGGTTTGTGGACGCGTGAGTGGGGACCTGAAGTCAGTGAGCGCGCCACCAGTGAATATGCCTCAAGTTTTACCGCAAAAACACTCAGCGGCAGTGGCACGACCATTAACAATGGGGCCAACCCCGGTGCCATCGCACCGCCTGCCGATCGCGATAATAGCGGCAAAGATCTGGCGGTCGAATTTAACGGGATCTCTCTGACACAGCCGAATGGCGGGCTGTATCAGTTCACAACCGACCACACCGTCGGCGGTGGCGGTTATCTGATCGAAACCCACCCGGCGTTTGCCAACCTGAATAACTGGCGCGGGTCAGATTACGTGCTCCAGCAGTTGAATAATGACCCGGACGTGATATTCAAACGTCTGGGGGATAACGCCTATGAACAGCGGCTGGTGCGGGATCAGGTGCTGGCGTTGACCGGCCAGGCGGTGGCCAGTGATTACCGCAGTGCACAAGAGCAGTTCGAGGCACTGTTTGCGGCGGGCCTTGAGTACAGCAAGGCGTTCAATATTGCCCTCGGCACCCACCTCAGTGCGGAGCAGATGGCGGCCCTGACCCACAATATCGTGCTGATGGAAACCCGTGACGTCGCCGGGCAAACCGTATTAGTCCCCGTGGTCTATCTGGCGGGGGTTAAACCGGGCGATCTGCAGGCCAACGGGGCATTGATCGCGGCAGAGAATATCAGCCTGACCGAGGTTCAGGGGTTCACCAATGCGGGGGCGATAACCGCCACGAATGACCTGAAAATCAGCATGGCGCAAGATATCACGCTGAATAACCGTGGTGGCTTGCTTCAGGCGGGCGGCGATATGCAGCTCAGCACACTGAACAGCGATATCGACCTGACCAGCGCGCGGATCAATGCCACCAACCTGCAACTGGACAGCGGCCGCGATGTGATATTGCGCACCGACAGTGCGCAGCTCAGTAGCGACAATGGCGCAGTCTCGCGGGATCAAACGATCTTGGGGCCGCTGGCCAGCATCAATGTCAGCAATAATGCGACTATTAATACCGGGCGTGATTTTATCATGCAAGGCGCAAGCCTCAATGTCGGTCAGGATCTGCAGGTCACGACTGGCGGCGACTGGCAACTGGAGACGGTACAAACACGCGACCAGATAAGCACCCATGATGGCCGTGGCAGTGCGACCAGTGAGCATATTCGCCATCTGGGCAGTGAAGTGAATGTCGGCGGCGCGCTGACGGCCAACGTCGACAATCTGACGGCGGTAGGGGCCAACATTAATGCCGCTACCCTTGAGGTGCAGGCGCAGAACATCAGCCTCAGCGCGGCCACCGACAGCCTGCACGTTACCGGCGAATCGTCGAGCAAGCGGCATACCAGCTCGGTGAACCTCTATGATGAAACCCTGCTTGGCAGCCAGTTGAATGCCACGGGCGATATCAATTTGCAGGCGGCGCAAGACATCACCCTGCGAGCCAGTGCGGTACAAACCGATGGCGCGCTGACACTGGCAGCGGGCGGGGATGTGCTCCTGACCACCCAGACTGAGCAGCATGACGAACAGCGCAATCATACCGGTCTCAGCAAAGGGATTGCATCCAGCACCCTGACACGCACCGAAGACAGTCTTAGCCAGACACTGGCGGTGGGCTCGATGCTCTCGGCGGGATCTATTGATGTCAGCGGTAAAAATATCGCGGTGATGGGCAGCAACGTGGTGGCCGATCAGGATATCAGCCTGCGTGCGCAGGAGAACATTACCGTCGGCACGGCGCAGCAGAGCGAGAGCGAATCGCACCTGTTCGAACAGAAAAAATCGGGCCTGATGAGCACCGGCGGTATCGGTGTCACGGTGGGCAGCAGCAGTACCAAAATGACCGATTCTGGTCAATCGATTTCCAGCGTGGGCAGCACGGTGGGCAGCGTACTGGGCAATGTCAGCATGACCGCCGGTGAAGACCTGAGGGTGCAAGGTGCCGAGGTGTTGGCCGGTAAAGACATCAATCTGACAGGTAAAAATGTCAGTATTCTGGCGGCGGAGAATCAGCTTACCCAGAGCCACACCGTCGAGCAAAAACAGAGCGGCCTGACACTGGCACTGTCCGGTGCGGTGGGCAGTGCCGTCAATACCGCGGTGACCACCGCGAAAGCGGCCAGCGAAGAGAGCAGTGGCCGCTTGGGGGCATTGCAGGGGGTTAAAGCGGCGCTCAATGGCGTGCAGGCGGTGCAGGCCGGGCAGTTGGTGCAGGCGGAGGGGGGCGATGCCGCCAGCATGTTCGGCATCAGTGCGTCCTTGGGCTCACAAAAATCGTCCTCGGAGCAACATCAGGAACAGACCCACGTGACGGGCTCGACGCTGACGGCAGGCAACAATCTGACCATCAATGCCACCGGTGAGGGGAATGCGGCAAACAGCGGCGATATTGTGGTGCAAGGCAGCCAGCTCCAGGCCGGTGGCGATACCACGCTGGATGCGGCGCGTGATGTGCTGCTACTCGGCGCTGCTAACACACAAAAAACCGACGGCAGCAACAGCAGCAGTGGCGGCAGTGTTGGTGTCAGTCTGGGCATCAGTGGGGCCAGCAGTGGTCTGAGTATTTTTGCCAACGCCAATAAAGGTCAGGGAAGTGAGCACGGCGACGGTACCTCCTGGACTGAAACGACCCTTGACAGCGGCGGCACGCTGTCGCTGTACAGTGGCCGCGATACCTCACTGGTCGGTGCGCAGGTCAGCGGCGAAACGGTGAAGGTGGAGGTGGGCCGCGACCTGTTGCTGCAAAGTCAGCAGGACAGCGATAACTATGACGCCAAACAACAAAATAGCAGCGTTGGCGGCAGTTTCAGCCCTGGATCCATGACGGGCAGTATCAGTATCAATGGCAGTCAGGACAAGCTGCACAGCAACTTTGACTCGGTGCAGGAGCAGACGGGTATCTTTGCCGGCTCGGGTGGCTTTGATATCACGGTGGGTGGACATACCCAGCTTGACGGTGCGGTGATTGGCAGCACGGCGACAGCCGATAAAAACACGCTGGATACCGGGACACTGGGCTTCAGTGATATCGATAATCAAGCCGATTTCAAGGTTGAACATCAAAGTGTGGGTATCAGCACCGGGGGGAATATCGGCAGTCAGTTTGTTGGCAATATGGCCAACGGCTTGCTGGTCGGGGCCAATAACGAAGGCCACGCCGACAGCACCACCCATGCGGCCGTTTCTGAAGGTACGATCACGGTGCGCGACACGGATAACCAGCAGCAAAATGTTGATGACCTGAGCCGTGACGTGGAGCAGGCCAACAATGCCCTTTCCCCTATCTTTGATAAAGAGAAAGAACAAAACCGGCTGAAGGAAGCGCAGCTTATCGGCGAGATAGGCAGTCAGGTGGGGGATGTGTTCCGCACACAGGGGCAGATTATCGCCACTCAGGCGGCGACTGAAAAAATGCAGGAGGTGAGTGAGGCTGATCGTGAGGCGGCGAAAGCCAACTGGGAAAAAGCCAATCCGGGTCAGATTGCAACGGCTGAAGATATCAACGGTCAGGTTTATAAAACGGCCTATGATCAGGCATTCAATGCATCGGGTTACGGCACCGGGGGTAAATTCCAGCAGGCGGTACAAGCGGCGACAGCGGCCCTCCAGGGGCTGGCGGGCGGAGATATAGCCAAAGCGATAGCGGGAGGCAGTGCGCCGTATCTGGCGGAAGTGATTAAGCAAAGCACGGGTGATAACGAAGAAGCGCGACTGGCGGCACATGCGGTGGTCGGTTCTGTTCTGGCACATCTACAGGGCAATAGCGCGGTTGCGGGAGGCGCAGGTGCCTTGACGGGTGAGATAGCGGCTGATTTAATCATGCAGCAGTTGTACCCGGGAAAAATGGTCAGTGAACTCAGCGAGACAGAAAAACAGACCATCAGCGCGTTAAGTACATTAGCAGCAGGGCTGGCGGGGGGTTTGACGGGAGACAGCAGCGCCGACGCGGTTGCGGGTGCACAGGCTGGGAAAAATGCGGTAGAGAATAATGCGCTGGGTAGCCTTGGAGATATATTTGGTAGCCAAGGTGCGAAATATTTTGAAGGGGCGGGTTCGTTAGAAAGGGAGCTTTCAACCGATAACACGCTGACTGTGCAAGAAAAACAAGCTATTCGGGATCATTATTTGAAAGGTGATTTGCCAGAAGATGTAGTTAAAGCAATTCTGGAAAATACCCCTGCATCAGATACTGTGATGGCGTTGCTTCAAGCAGAATCGACTAAAGACTATGCTCTGGCGTTATTGAGTTCTTTACCTTTAGAACGTGCAATTGCTGTTTTGGGTAAAACTGCGAATACATTAATAAAGTCTTCGGTTGTTGATAAAATTCTTGACGCTCAACGCGTTGGTAGTGGTCTTAAGCCAGATCCTAGCCATCGTGGTGCTAGCTATTTAAACCGAGAACAATTAATGGCTGGTGAGGTATTCAATATTACTGGTGGGGATGGTGTGAAGCGTTCACTATTGCAGACTAAAGGAACCTTTAATGGCAAGGATGGAGTTTTTGAGTATATCTATGATAAGACAGGAAATGTGACGCACCAACGCTTTATTGAAGGTGTTGGCATAACCGGAATACCAAACCAAAAAGCACCGAAGGTGAAATAA	MNKNLYRIIFNKVRGMMIVVADIAASGRASSSPSSGLGHTQHRRISALSTLSFSLLLALGCVSLSVQAAIVADASAPGNQQPTIINSANGTPQVNIQAPSSGGVSRNVYSQFDVDGRGVILNNGHGVNQTELGGFIDGNPWLARGEASIILNEVNSRDPSKLNGYIEVAGRKAQVVIANSAGITCEGCGFINANRVTLTTGQAQLNNGQLTGYDVERGDIVIQGTGMDSSRQDHTDLIARSVKVNAGIWANELSVTTGRNQVDAAHQNINAKAADGSPRPTVAVDVAHLGGMYAGKIRLIGTESGVGVHNAGEIGASAGDITITADGMLMNSGQINSSQQLVVNTAADIENTGVLYAQGNTQLTTAGTLSNSGTLAAGGDTSVRAAEVNSTRNSVLGAGVKSDNSAITSGTLSVEASGKITAQGKNISGTAQRFTAHRLDLSGSQTQSRDITLIAQGGEIDLTGAELLASDRLSAATTALLRTDNASLIAEQITLDAQALSNVGGLIAHTGTTDFNLNLPGDVDNRGGTLLSSGTLSLQAESLNSNGNSLLGAGVQSDGRLTEIGDLRVTTRQDLIAHGQTLAAGAMALTGSRIDLADSYTQAREMTLTANRGDISTQRATVLALDTLSINTAQTLNNQGGTLAGNTLALDLGQFDNQGGQVTASQDLTIDLQRDFSHQAGSTLQAGRDLTLTSLGAVTNDGQLVAGGTLSTHSDSLLNSGNLIATQAELNATGALINHGEILTLGGLDTDSNTLFNTGSIISAEATLNARERITNSGPDALIGATDENGTLALLAPVIENSDTVTHTDTAPTTTILGMGTVILAGGHARDGHYASAAQVLNLSGLIESGKDMLIYATTLTNSRHILTANTDFIVADTVTGTAVWTAENPDIPGGRYAEPPDGGADNSDYIGTEYTSVIAYNGIDQISPEAQLLAGGNLTPQVGTLENFWSKVSAQGEIDLTGVTLQQDGWGDQQRLMEQTTSSGVWRYRTYKGGLWTREWGPEVSERATSEYASSFTAKTLSGSGTTINNGANPGAIAPPADRDNSGKDLAVEFNGISLTQPNGGLYQFTTDHTVGGGGYLIETHPAFANLNNWRGSDYVLQQLNNDPDVIFKRLGDNAYEQRLVRDQVLALTGQAVASDYRSAQEQFEALFAAGLEYSKAFNIALGTHLSAEQMAALTHNIVLMETRDVAGQTVLVPVVYLAGVKPGDLQANGALIAAENISLTEVQGFTNAGAITATNDLKISMAQDITLNNRGGLLQAGGDMQLSTLNSDIDLTSARINATNLQLDSGRDVILRTDSAQLSSDNGAVSRDQTILGPLASINVSNNATINTGRDFIMQGASLNVGQDLQVTTGGDWQLETVQTRDQISTHDGRGSATSEHIRHLGSEVNVGGALTANVDNLTAVGANINAATLEVQAQNISLSAATDSLHVTGESSSKRHTSSVNLYDETLLGSQLNATGDINLQAAQDITLRASAVQTDGALTLAAGGDVLLTTQTEQHDEQRNHTGLSKGIASSTLTRTEDSLSQTLAVGSMLSAGSIDVSGKNIAVMGSNVVADQDISLRAQENITVGTAQQSESESHLFEQKKSGLMSTGGIGVTVGSSSTKMTDSGQSISSVGSTVGSVLGNVSMTAGEDLRVQGAEVLAGKDINLTGKNVSILAAENQLTQSHTVEQKQSGLTLALSGAVGSAVNTAVTTAKAASEESSGRLGALQGVKAALNGVQAVQAGQLVQAEGGDAASMFGISASLGSQKSSSEQHQEQTHVTGSTLTAGNNLTINATGEGNAANSGDIVVQGSQLQAGGDTTLDAARDVLLLGAANTQKTDGSNSSSGGSVGVSLGISGASSGLSIFANANKGQGSEHGDGTSWTETTLDSGGTLSLYSGRDTSLVGAQVSGETVKVEVGRDLLLQSQQDSDNYDAKQQNSSVGGSFSPGSMTGSISINGSQDKLHSNFDSVQEQTGIFAGSGGFDITVGGHTQLDGAVIGSTATADKNTLDTGTLGFSDIDNQADFKVEHQSVGISTGGNIGSQFVGNMANGLLVGANNEGHADSTTHAAVSEGTITVRDTDNQQQNVDDLSRDVEQANNALSPIFDKEKEQNRLKEAQLIGEIGSQVGDVFRTQGQIIATQAATEKMQEVSEADREAAKANWEKANPGQIATAEDINGQVYKTAYDQAFNASGYGTGGKFQQAVQAATAALQGLAGGDIAKAIAGGSAPYLAEVIKQSTGDNEEARLAAHAVVGSVLAHLQGNSAVAGGAGALTGEIAADLIMQQLYPGKMVSELSETEKQTISALSTLAAGLAGGLTGDSSADAVAGAQAGKNAVENNALGSLGDIFGSQGAKYFEGAGSLERELSTDNTLTVQEKQAIRDHYLKGDLPEDVVKAILENTPASDTVMALLQAESTKDYALALLSSLPLERAIAVLGKTANTLIKSSVVDKILDAQRVGSGLKPDPSHRGASYLNREQLMAGEVFNITGGDGVKRSLLQTKGTFNGKDGVFEYIYDKTGNVTHQRFIEGVGITGIPNQKAPKVK*	C	C	C	C	C	C	C	C	C	C	C	C	C	C	C	C	C	C	C	C	C	C	C	C	C	C	C	C	C	C	C	C	C	C	C	C	C	C	C	C	C	C	C	C	C	C	C	C	C	C	C	C	N	C	C	C	C	C	C	C	C	C	C	C	N	N	N	N	N	A	N	N	C	C	C	C	C	C	C	C	C	C	C	C	C	C	C	C	C	C	C	C	C	C	C	C	C	C	C	C	C	C	C	C	C	C	C	C	C	C	C	C	C	C	C	C	C	C	C	C	C	C	C	C	C	C	C	C	C	C	C	C	C	C	C	N	C	C	C	C	N	C	C	C	C	C	N	C	C	C	C	C	N	C	C	C	C	N	C	C	N	C	C	C	C	N	C	C	C	C	N	C	C	C	C	C	C	C	C	C	C	N	C	C	C	C	C	C	N	C	C	C	C	C	C	C	C	C	C	N
NC_003143.1:2794028-2794028	NC_003143.1	2794028	modern_singletons	[('0.PE5_I.2422a', 'C')]	N	TRUE	['F1231V']	AC	A	A	C	contact-dependent inhibition toxin CdiA	cdiA	cds-WP_002213819.1	-1	2790123	2797718	3691	1231									ATGAATAAGAACCTGTACCGTATTATTTTTAACAAAGTGCGGGGGATGATGATCGTCGTCGCAGATATTGCTGCTTCTGGTCGGGCGTCCTCTTCGCCTTCATCAGGATTAGGGCACACGCAACACCGCCGTATCAGTGCCTTGTCCACGCTAAGTTTCAGTCTGTTACTGGCGCTGGGCTGTGTCTCGCTCTCCGTTCAGGCGGCGATTGTCGCCGATGCCAGTGCGCCGGGCAACCAGCAACCCACCATTATCAACAGCGCCAACGGCACGCCACAGGTCAATATCCAGGCCCCCAGCAGCGGCGGGGTTTCACGTAACGTTTACAGCCAGTTTGATGTTGATGGCCGCGGCGTGATCCTCAATAACGGCCACGGCGTCAACCAGACCGAACTCGGTGGTTTTATCGACGGCAACCCGTGGCTGGCGCGGGGTGAGGCCAGCATTATCCTCAACGAAGTCAACAGCCGTGACCCCAGTAAACTTAACGGGTATATCGAGGTGGCGGGGCGCAAGGCACAGGTGGTTATCGCTAACTCGGCGGGCATTACCTGCGAGGGCTGCGGTTTTATCAACGCCAACCGTGTGACCCTGACGACCGGTCAGGCGCAGCTCAATAACGGCCAGCTCACCGGTTACGATGTGGAGCGGGGGGACATTGTTATTCAGGGCACCGGCATGGACAGCAGCCGTCAAGATCATACCGACCTGATTGCCCGCTCCGTCAAAGTGAATGCCGGGATCTGGGCCAACGAACTGAGTGTCACCACCGGGCGCAATCAGGTGGATGCCGCCCATCAAAACATTAACGCCAAAGCCGCCGATGGCAGCCCGCGGCCAACCGTGGCGGTGGATGTCGCCCATTTGGGGGGCATGTACGCCGGTAAAATTCGCCTGATTGGCACTGAAAGCGGTGTCGGTGTGCACAATGCGGGCGAGATAGGGGCGTCAGCGGGCGATATTACGATAACGGCCGATGGCATGCTGATGAACAGCGGCCAGATCAACAGCAGCCAACAGTTGGTGGTCAATACCGCTGCGGATATAGAGAACACCGGTGTGCTCTATGCACAGGGCAATACCCAACTCACTACGGCGGGTACACTCAGCAACAGCGGCACCCTCGCGGCGGGGGGGGATACCTCTGTCCGTGCGGCGGAGGTGAACAGCACCCGCAATTCTGTTCTGGGGGCGGGTGTGAAGTCCGACAACAGCGCCATTACCAGTGGCACACTGAGCGTTGAAGCTAGCGGGAAGATCACCGCCCAGGGAAAAAATATCAGCGGCACGGCGCAGCGTTTCACCGCACACCGTCTTGATCTGAGTGGCAGCCAGACGCAAAGCCGTGATATCACGCTCATTGCACAAGGGGGTGAGATCGATCTGACCGGCGCTGAACTGTTAGCCAGTGATCGCCTGTCGGCTGCAACCACCGCGTTATTGCGCACCGATAACGCCAGCCTGATCGCCGAACAGATTACGCTCGACGCGCAGGCACTCTCCAATGTCGGGGGCCTGATAGCCCACACCGGGACGACAGATTTTAATCTGAATCTGCCGGGCGATGTCGATAACCGGGGCGGCACCCTCCTCTCAAGCGGCACCCTCTCGCTACAGGCGGAAAGCCTGAACAGCAACGGCAACAGCCTGCTGGGGGCGGGAGTACAAAGTGATGGCCGCCTGACGGAAATCGGTGACCTGAGGGTGACCACCCGTCAGGACCTGATCGCACACGGGCAGACCCTTGCCGCGGGTGCCATGGCGTTAACCGGCAGCCGGATTGATCTGGCCGACAGTTACACGCAAGCCCGTGAGATGACCCTCACCGCCAACCGTGGCGATATCAGCACCCAGCGCGCCACTGTACTCGCCCTTGACACACTGAGCATCAACACCGCTCAAACCCTCAATAATCAGGGGGGCACGCTGGCGGGCAACACGCTCGCGTTGGATCTGGGCCAGTTTGATAACCAAGGCGGCCAGGTGACGGCCAGCCAGGATCTGACCATCGATTTACAGCGTGATTTCAGCCACCAGGCGGGCTCGACCCTTCAGGCCGGGCGTGATTTAACCTTGACATCCCTGGGCGCGGTCACCAATGACGGGCAACTGGTGGCGGGGGGCACACTCAGTACCCACTCGGACAGCTTACTGAATAGCGGCAACCTGATCGCGACGCAAGCAGAGCTCAACGCCACCGGCGCATTGATTAACCATGGCGAGATATTGACCCTCGGTGGGCTTGATACCGACTCCAACACCCTGTTCAACACGGGCAGTATTATTAGCGCCGAAGCCACACTTAACGCACGGGAGCGTATTACCAACTCCGGCCCTGACGCCCTGATCGGTGCTACCGATGAAAACGGCACCCTAGCCCTGCTGGCCCCGGTGATTGAAAACAGCGATACCGTCACCCACACTGACACCGCGCCGACCACCACGATTTTAGGCATGGGCACGGTTATTCTGGCCGGCGGGCACGCGCGTGATGGCCATTACGCCTCTGCGGCTCAGGTGCTCAACCTTTCCGGCCTGATCGAATCCGGCAAAGACATGTTGATTTACGCCACGACGCTGACCAACAGCCGCCATATTTTGACCGCCAACACCGACTTTATCGTGGCCGATACGGTGACAGGCACGGCTGTCTGGACGGCAGAAAACCCCGATATTCCAGGCGGGCGCTATGCTGAACCGCCGGATGGCGGTGCCGATAACAGCGATTATATCGGCACAGAGTATACGTCGGTTATCGCCTATAACGGCATCGATCAGATCAGCCCGGAAGCGCAACTGCTGGCGGGGGGAAACCTGACACCGCAGGTGGGCACGCTGGAGAATTTCTGGAGCAAAGTGAGTGCACAGGGGGAGATTGATCTCACCGGCGTCACCCTGCAACAGGATGGCTGGGGTGACCAGCAACGCCTGATGGAGCAGACCACCTCCAGCGGTGTCTGGCGCTACCGAACCTACAAAGGCGGTTTGTGGACGCGTGAGTGGGGACCTGAAGTCAGTGAGCGCGCCACCAGTGAATATGCCTCAAGTTTTACCGCAAAAACACTCAGCGGCAGTGGCACGACCATTAACAATGGGGCCAACCCCGGTGCCATCGCACCGCCTGCCGATCGCGATAATAGCGGCAAAGATCTGGCGGTCGAATTTAACGGGATCTCTCTGACACAGCCGAATGGCGGGCTGTATCAGTTCACAACCGACCACACCGTCGGCGGTGGCGGTTATCTGATCGAAACCCACCCGGCGTTTGCCAACCTGAATAACTGGCGCGGGTCAGATTACGTGCTCCAGCAGTTGAATAATGACCCGGACGTGATATTCAAACGTCTGGGGGATAACGCCTATGAACAGCGGCTGGTGCGGGATCAGGTGCTGGCGTTGACCGGCCAGGCGGTGGCCAGTGATTACCGCAGTGCACAAGAGCAGTTCGAGGCACTGTTTGCGGCGGGCCTTGAGTACAGCAAGGCGTTCAATATTGCCCTCGGCACCCACCTCAGTGCGGAGCAGATGGCGGCCCTGACCCACAATATCGTGCTGATGGAAACCCGTGACGTCGCCGGGCAAACCGTATTAGTCCCCGTGGTCTATCTGGCGGGGGTTAAACCGGGCGATCTGCAGGCCAACGGGGCATTGATCGCGGCAGAGAATATCAGCCTGACCGAGGTTCAGGGGTTCACCAATGCGGGGGCGATAACCGCCACGAATGACCTGAAAATCAGCATGGCGCAAGATATCACGCTGAATAACCGTGGTGGCTTGCTTCAGGCGGGCGGCGATATGCAGCTCAGCACACTGAACAGCGATATCGACCTGACCAGCGCGCGGATCAATGCCACCAACCTGCAACTGGACAGCGGCCGCGATGTGATATTGCGCACCGACAGTGCGCAGCTCAGTAGCGACAATGGCGCAGTCTCGCGGGATCAAACGATCTTGGGGCCGCTGGCCAGCATCAATGTCAGCAATAATGCGACTATTAATACCGGGCGTGATTTTATCATGCAAGGCGCAAGCCTCAATGTCGGTCAGGATCTGCAGGTCACGACTGGCGGCGACTGGCAACTGGAGACGGTACAAACACGCGACCAGATAAGCACCCATGATGGCCGTGGCAGTGCGACCAGTGAGCATATTCGCCATCTGGGCAGTGAAGTGAATGTCGGCGGCGCGCTGACGGCCAACGTCGACAATCTGACGGCGGTAGGGGCCAACATTAATGCCGCTACCCTTGAGGTGCAGGCGCAGAACATCAGCCTCAGCGCGGCCACCGACAGCCTGCACGTTACCGGCGAATCGTCGAGCAAGCGGCATACCAGCTCGGTGAACCTCTATGATGAAACCCTGCTTGGCAGCCAGTTGAATGCCACGGGCGATATCAATTTGCAGGCGGCGCAAGACATCACCCTGCGAGCCAGTGCGGTACAAACCGATGGCGCGCTGACACTGGCAGCGGGCGGGGATGTGCTCCTGACCACCCAGACTGAGCAGCATGACGAACAGCGCAATCATACCGGTCTCAGCAAAGGGATTGCATCCAGCACCCTGACACGCACCGAAGACAGTCTTAGCCAGACACTGGCGGTGGGCTCGATGCTCTCGGCGGGATCTATTGATGTCAGCGGTAAAAATATCGCGGTGATGGGCAGCAACGTGGTGGCCGATCAGGATATCAGCCTGCGTGCGCAGGAGAACATTACCGTCGGCACGGCGCAGCAGAGCGAGAGCGAATCGCACCTGTTCGAACAGAAAAAATCGGGCCTGATGAGCACCGGCGGTATCGGTGTCACGGTGGGCAGCAGCAGTACCAAAATGACCGATTCTGGTCAATCGATTTCCAGCGTGGGCAGCACGGTGGGCAGCGTACTGGGCAATGTCAGCATGACCGCCGGTGAAGACCTGAGGGTGCAAGGTGCCGAGGTGTTGGCCGGTAAAGACATCAATCTGACAGGTAAAAATGTCAGTATTCTGGCGGCGGAGAATCAGCTTACCCAGAGCCACACCGTCGAGCAAAAACAGAGCGGCCTGACACTGGCACTGTCCGGTGCGGTGGGCAGTGCCGTCAATACCGCGGTGACCACCGCGAAAGCGGCCAGCGAAGAGAGCAGTGGCCGCTTGGGGGCATTGCAGGGGGTTAAAGCGGCGCTCAATGGCGTGCAGGCGGTGCAGGCCGGGCAGTTGGTGCAGGCGGAGGGGGGCGATGCCGCCAGCATGTTCGGCATCAGTGCGTCCTTGGGCTCACAAAAATCGTCCTCGGAGCAACATCAGGAACAGACCCACGTGACGGGCTCGACGCTGACGGCAGGCAACAATCTGACCATCAATGCCACCGGTGAGGGGAATGCGGCAAACAGCGGCGATATTGTGGTGCAAGGCAGCCAGCTCCAGGCCGGTGGCGATACCACGCTGGATGCGGCGCGTGATGTGCTGCTACTCGGCGCTGCTAACACACAAAAAACCGACGGCAGCAACAGCAGCAGTGGCGGCAGTGTTGGTGTCAGTCTGGGCATCAGTGGGGCCAGCAGTGGTCTGAGTATTTTTGCCAACGCCAATAAAGGTCAGGGAAGTGAGCACGGCGACGGTACCTCCTGGACTGAAACGACCCTTGACAGCGGCGGCACGCTGTCGCTGTACAGTGGCCGCGATACCTCACTGGTCGGTGCGCAGGTCAGCGGCGAAACGGTGAAGGTGGAGGTGGGCCGCGACCTGTTGCTGCAAAGTCAGCAGGACAGCGATAACTATGACGCCAAACAACAAAATAGCAGCGTTGGCGGCAGTTTCAGCCCTGGATCCATGACGGGCAGTATCAGTATCAATGGCAGTCAGGACAAGCTGCACAGCAACTTTGACTCGGTGCAGGAGCAGACGGGTATCTTTGCCGGCTCGGGTGGCTTTGATATCACGGTGGGTGGACATACCCAGCTTGACGGTGCGGTGATTGGCAGCACGGCGACAGCCGATAAAAACACGCTGGATACCGGGACACTGGGCTTCAGTGATATCGATAATCAAGCCGATTTCAAGGTTGAACATCAAAGTGTGGGTATCAGCACCGGGGGGAATATCGGCAGTCAGTTTGTTGGCAATATGGCCAACGGCTTGCTGGTCGGGGCCAATAACGAAGGCCACGCCGACAGCACCACCCATGCGGCCGTTTCTGAAGGTACGATCACGGTGCGCGACACGGATAACCAGCAGCAAAATGTTGATGACCTGAGCCGTGACGTGGAGCAGGCCAACAATGCCCTTTCCCCTATCTTTGATAAAGAGAAAGAACAAAACCGGCTGAAGGAAGCGCAGCTTATCGGCGAGATAGGCAGTCAGGTGGGGGATGTGTTCCGCACACAGGGGCAGATTATCGCCACTCAGGCGGCGACTGAAAAAATGCAGGAGGTGAGTGAGGCTGATCGTGAGGCGGCGAAAGCCAACTGGGAAAAAGCCAATCCGGGTCAGATTGCAACGGCTGAAGATATCAACGGTCAGGTTTATAAAACGGCCTATGATCAGGCATTCAATGCATCGGGTTACGGCACCGGGGGTAAATTCCAGCAGGCGGTACAAGCGGCGACAGCGGCCCTCCAGGGGCTGGCGGGCGGAGATATAGCCAAAGCGATAGCGGGAGGCAGTGCGCCGTATCTGGCGGAAGTGATTAAGCAAAGCACGGGTGATAACGAAGAAGCGCGACTGGCGGCACATGCGGTGGTCGGTTCTGTTCTGGCACATCTACAGGGCAATAGCGCGGTTGCGGGAGGCGCAGGTGCCTTGACGGGTGAGATAGCGGCTGATTTAATCATGCAGCAGTTGTACCCGGGAAAAATGGTCAGTGAACTCAGCGAGACAGAAAAACAGACCATCAGCGCGTTAAGTACATTAGCAGCAGGGCTGGCGGGGGGTTTGACGGGAGACAGCAGCGCCGACGCGGTTGCGGGTGCACAGGCTGGGAAAAATGCGGTAGAGAATAATGCGCTGGGTAGCCTTGGAGATATATTTGGTAGCCAAGGTGCGAAATATTTTGAAGGGGCGGGTTCGTTAGAAAGGGAGCTTTCAACCGATAACACGCTGACTGTGCAAGAAAAACAAGCTATTCGGGATCATTATTTGAAAGGTGATTTGCCAGAAGATGTAGTTAAAGCAATTCTGGAAAATACCCCTGCATCAGATACTGTGATGGCGTTGCTTCAAGCAGAATCGACTAAAGACTATGCTCTGGCGTTATTGAGTTCTTTACCTTTAGAACGTGCAATTGCTGTTTTGGGTAAAACTGCGAATACATTAATAAAGTCTTCGGTTGTTGATAAAATTCTTGACGCTCAACGCGTTGGTAGTGGTCTTAAGCCAGATCCTAGCCATCGTGGTGCTAGCTATTTAAACCGAGAACAATTAATGGCTGGTGAGGTATTCAATATTACTGGTGGGGATGGTGTGAAGCGTTCACTATTGCAGACTAAAGGAACCTTTAATGGCAAGGATGGAGTTTTTGAGTATATCTATGATAAGACAGGAAATGTGACGCACCAACGCTTTATTGAAGGTGTTGGCATAACCGGAATACCAAACCAAAAAGCACCGAAGGTGAAATAA	MNKNLYRIIFNKVRGMMIVVADIAASGRASSSPSSGLGHTQHRRISALSTLSFSLLLALGCVSLSVQAAIVADASAPGNQQPTIINSANGTPQVNIQAPSSGGVSRNVYSQFDVDGRGVILNNGHGVNQTELGGFIDGNPWLARGEASIILNEVNSRDPSKLNGYIEVAGRKAQVVIANSAGITCEGCGFINANRVTLTTGQAQLNNGQLTGYDVERGDIVIQGTGMDSSRQDHTDLIARSVKVNAGIWANELSVTTGRNQVDAAHQNINAKAADGSPRPTVAVDVAHLGGMYAGKIRLIGTESGVGVHNAGEIGASAGDITITADGMLMNSGQINSSQQLVVNTAADIENTGVLYAQGNTQLTTAGTLSNSGTLAAGGDTSVRAAEVNSTRNSVLGAGVKSDNSAITSGTLSVEASGKITAQGKNISGTAQRFTAHRLDLSGSQTQSRDITLIAQGGEIDLTGAELLASDRLSAATTALLRTDNASLIAEQITLDAQALSNVGGLIAHTGTTDFNLNLPGDVDNRGGTLLSSGTLSLQAESLNSNGNSLLGAGVQSDGRLTEIGDLRVTTRQDLIAHGQTLAAGAMALTGSRIDLADSYTQAREMTLTANRGDISTQRATVLALDTLSINTAQTLNNQGGTLAGNTLALDLGQFDNQGGQVTASQDLTIDLQRDFSHQAGSTLQAGRDLTLTSLGAVTNDGQLVAGGTLSTHSDSLLNSGNLIATQAELNATGALINHGEILTLGGLDTDSNTLFNTGSIISAEATLNARERITNSGPDALIGATDENGTLALLAPVIENSDTVTHTDTAPTTTILGMGTVILAGGHARDGHYASAAQVLNLSGLIESGKDMLIYATTLTNSRHILTANTDFIVADTVTGTAVWTAENPDIPGGRYAEPPDGGADNSDYIGTEYTSVIAYNGIDQISPEAQLLAGGNLTPQVGTLENFWSKVSAQGEIDLTGVTLQQDGWGDQQRLMEQTTSSGVWRYRTYKGGLWTREWGPEVSERATSEYASSFTAKTLSGSGTTINNGANPGAIAPPADRDNSGKDLAVEFNGISLTQPNGGLYQFTTDHTVGGGGYLIETHPAFANLNNWRGSDYVLQQLNNDPDVIFKRLGDNAYEQRLVRDQVLALTGQAVASDYRSAQEQFEALFAAGLEYSKAFNIALGTHLSAEQMAALTHNIVLMETRDVAGQTVLVPVVYLAGVKPGDLQANGALIAAENISLTEVQGFTNAGAITATNDLKISMAQDITLNNRGGLLQAGGDMQLSTLNSDIDLTSARINATNLQLDSGRDVILRTDSAQLSSDNGAVSRDQTILGPLASINVSNNATINTGRDFIMQGASLNVGQDLQVTTGGDWQLETVQTRDQISTHDGRGSATSEHIRHLGSEVNVGGALTANVDNLTAVGANINAATLEVQAQNISLSAATDSLHVTGESSSKRHTSSVNLYDETLLGSQLNATGDINLQAAQDITLRASAVQTDGALTLAAGGDVLLTTQTEQHDEQRNHTGLSKGIASSTLTRTEDSLSQTLAVGSMLSAGSIDVSGKNIAVMGSNVVADQDISLRAQENITVGTAQQSESESHLFEQKKSGLMSTGGIGVTVGSSSTKMTDSGQSISSVGSTVGSVLGNVSMTAGEDLRVQGAEVLAGKDINLTGKNVSILAAENQLTQSHTVEQKQSGLTLALSGAVGSAVNTAVTTAKAASEESSGRLGALQGVKAALNGVQAVQAGQLVQAEGGDAASMFGISASLGSQKSSSEQHQEQTHVTGSTLTAGNNLTINATGEGNAANSGDIVVQGSQLQAGGDTTLDAARDVLLLGAANTQKTDGSNSSSGGSVGVSLGISGASSGLSIFANANKGQGSEHGDGTSWTETTLDSGGTLSLYSGRDTSLVGAQVSGETVKVEVGRDLLLQSQQDSDNYDAKQQNSSVGGSFSPGSMTGSISINGSQDKLHSNFDSVQEQTGIFAGSGGFDITVGGHTQLDGAVIGSTATADKNTLDTGTLGFSDIDNQADFKVEHQSVGISTGGNIGSQFVGNMANGLLVGANNEGHADSTTHAAVSEGTITVRDTDNQQQNVDDLSRDVEQANNALSPIFDKEKEQNRLKEAQLIGEIGSQVGDVFRTQGQIIATQAATEKMQEVSEADREAAKANWEKANPGQIATAEDINGQVYKTAYDQAFNASGYGTGGKFQQAVQAATAALQGLAGGDIAKAIAGGSAPYLAEVIKQSTGDNEEARLAAHAVVGSVLAHLQGNSAVAGGAGALTGEIAADLIMQQLYPGKMVSELSETEKQTISALSTLAAGLAGGLTGDSSADAVAGAQAGKNAVENNALGSLGDIFGSQGAKYFEGAGSLERELSTDNTLTVQEKQAIRDHYLKGDLPEDVVKAILENTPASDTVMALLQAESTKDYALALLSSLPLERAIAVLGKTANTLIKSSVVDKILDAQRVGSGLKPDPSHRGASYLNREQLMAGEVFNITGGDGVKRSLLQTKGTFNGKDGVFEYIYDKTGNVTHQRFIEGVGITGIPNQKAPKVK*	A	A	A	A	A	A	A	A	A	A	A	A	A	A	A	A	A	A	A	A	A	A	A	A	A	A	A	A	A	A	A	A	A	A	A	A	A	A	A	C	A	A	A	A	A	A	A	A	A	A	A	A	A	A	A	A	A	A	A	A	A	A	N	A	A	A	A	A	A	A	A	A	A	A	A	A	A	A	A	A	A	A	A	A	A	A	A	N	A	A	A	A	A	A	A	A	A	A	A	A	A	A	A	A	A	A	A	A	A	A	A	A	A	A	A	A	A	A	A	A	A	A	A	A	A	A	A	A	A	A	A	A	A	A	A	N	A	A	A	A	A	A	A	A	A	N	N	A	A	A	A	A	N	A	A	A	A	N	A	A	A	A	A	A	A	A	A	A	A	A	A	A	A	A	A	A	A	A	A	A	A	A	A	A	A	A	N	N	A	A	A	A	A	A	A	A	A	A	A	A
NC_003143.1:2795672-2795672	NC_003143.1	2795672	modern_singletons	[('0.PE5_I.3189', 'G')]	N	TRUE	['T683P']	TG	T	T	G	contact-dependent inhibition toxin CdiA	cdiA	cds-WP_002213819.1	-1	2790123	2797718	2047	683									ATGAATAAGAACCTGTACCGTATTATTTTTAACAAAGTGCGGGGGATGATGATCGTCGTCGCAGATATTGCTGCTTCTGGTCGGGCGTCCTCTTCGCCTTCATCAGGATTAGGGCACACGCAACACCGCCGTATCAGTGCCTTGTCCACGCTAAGTTTCAGTCTGTTACTGGCGCTGGGCTGTGTCTCGCTCTCCGTTCAGGCGGCGATTGTCGCCGATGCCAGTGCGCCGGGCAACCAGCAACCCACCATTATCAACAGCGCCAACGGCACGCCACAGGTCAATATCCAGGCCCCCAGCAGCGGCGGGGTTTCACGTAACGTTTACAGCCAGTTTGATGTTGATGGCCGCGGCGTGATCCTCAATAACGGCCACGGCGTCAACCAGACCGAACTCGGTGGTTTTATCGACGGCAACCCGTGGCTGGCGCGGGGTGAGGCCAGCATTATCCTCAACGAAGTCAACAGCCGTGACCCCAGTAAACTTAACGGGTATATCGAGGTGGCGGGGCGCAAGGCACAGGTGGTTATCGCTAACTCGGCGGGCATTACCTGCGAGGGCTGCGGTTTTATCAACGCCAACCGTGTGACCCTGACGACCGGTCAGGCGCAGCTCAATAACGGCCAGCTCACCGGTTACGATGTGGAGCGGGGGGACATTGTTATTCAGGGCACCGGCATGGACAGCAGCCGTCAAGATCATACCGACCTGATTGCCCGCTCCGTCAAAGTGAATGCCGGGATCTGGGCCAACGAACTGAGTGTCACCACCGGGCGCAATCAGGTGGATGCCGCCCATCAAAACATTAACGCCAAAGCCGCCGATGGCAGCCCGCGGCCAACCGTGGCGGTGGATGTCGCCCATTTGGGGGGCATGTACGCCGGTAAAATTCGCCTGATTGGCACTGAAAGCGGTGTCGGTGTGCACAATGCGGGCGAGATAGGGGCGTCAGCGGGCGATATTACGATAACGGCCGATGGCATGCTGATGAACAGCGGCCAGATCAACAGCAGCCAACAGTTGGTGGTCAATACCGCTGCGGATATAGAGAACACCGGTGTGCTCTATGCACAGGGCAATACCCAACTCACTACGGCGGGTACACTCAGCAACAGCGGCACCCTCGCGGCGGGGGGGGATACCTCTGTCCGTGCGGCGGAGGTGAACAGCACCCGCAATTCTGTTCTGGGGGCGGGTGTGAAGTCCGACAACAGCGCCATTACCAGTGGCACACTGAGCGTTGAAGCTAGCGGGAAGATCACCGCCCAGGGAAAAAATATCAGCGGCACGGCGCAGCGTTTCACCGCACACCGTCTTGATCTGAGTGGCAGCCAGACGCAAAGCCGTGATATCACGCTCATTGCACAAGGGGGTGAGATCGATCTGACCGGCGCTGAACTGTTAGCCAGTGATCGCCTGTCGGCTGCAACCACCGCGTTATTGCGCACCGATAACGCCAGCCTGATCGCCGAACAGATTACGCTCGACGCGCAGGCACTCTCCAATGTCGGGGGCCTGATAGCCCACACCGGGACGACAGATTTTAATCTGAATCTGCCGGGCGATGTCGATAACCGGGGCGGCACCCTCCTCTCAAGCGGCACCCTCTCGCTACAGGCGGAAAGCCTGAACAGCAACGGCAACAGCCTGCTGGGGGCGGGAGTACAAAGTGATGGCCGCCTGACGGAAATCGGTGACCTGAGGGTGACCACCCGTCAGGACCTGATCGCACACGGGCAGACCCTTGCCGCGGGTGCCATGGCGTTAACCGGCAGCCGGATTGATCTGGCCGACAGTTACACGCAAGCCCGTGAGATGACCCTCACCGCCAACCGTGGCGATATCAGCACCCAGCGCGCCACTGTACTCGCCCTTGACACACTGAGCATCAACACCGCTCAAACCCTCAATAATCAGGGGGGCACGCTGGCGGGCAACACGCTCGCGTTGGATCTGGGCCAGTTTGATAACCAAGGCGGCCAGGTGACGGCCAGCCAGGATCTGACCATCGATTTACAGCGTGATTTCAGCCACCAGGCGGGCTCGACCCTTCAGGCCGGGCGTGATTTAACCTTGACATCCCTGGGCGCGGTCACCAATGACGGGCAACTGGTGGCGGGGGGCACACTCAGTACCCACTCGGACAGCTTACTGAATAGCGGCAACCTGATCGCGACGCAAGCAGAGCTCAACGCCACCGGCGCATTGATTAACCATGGCGAGATATTGACCCTCGGTGGGCTTGATACCGACTCCAACACCCTGTTCAACACGGGCAGTATTATTAGCGCCGAAGCCACACTTAACGCACGGGAGCGTATTACCAACTCCGGCCCTGACGCCCTGATCGGTGCTACCGATGAAAACGGCACCCTAGCCCTGCTGGCCCCGGTGATTGAAAACAGCGATACCGTCACCCACACTGACACCGCGCCGACCACCACGATTTTAGGCATGGGCACGGTTATTCTGGCCGGCGGGCACGCGCGTGATGGCCATTACGCCTCTGCGGCTCAGGTGCTCAACCTTTCCGGCCTGATCGAATCCGGCAAAGACATGTTGATTTACGCCACGACGCTGACCAACAGCCGCCATATTTTGACCGCCAACACCGACTTTATCGTGGCCGATACGGTGACAGGCACGGCTGTCTGGACGGCAGAAAACCCCGATATTCCAGGCGGGCGCTATGCTGAACCGCCGGATGGCGGTGCCGATAACAGCGATTATATCGGCACAGAGTATACGTCGGTTATCGCCTATAACGGCATCGATCAGATCAGCCCGGAAGCGCAACTGCTGGCGGGGGGAAACCTGACACCGCAGGTGGGCACGCTGGAGAATTTCTGGAGCAAAGTGAGTGCACAGGGGGAGATTGATCTCACCGGCGTCACCCTGCAACAGGATGGCTGGGGTGACCAGCAACGCCTGATGGAGCAGACCACCTCCAGCGGTGTCTGGCGCTACCGAACCTACAAAGGCGGTTTGTGGACGCGTGAGTGGGGACCTGAAGTCAGTGAGCGCGCCACCAGTGAATATGCCTCAAGTTTTACCGCAAAAACACTCAGCGGCAGTGGCACGACCATTAACAATGGGGCCAACCCCGGTGCCATCGCACCGCCTGCCGATCGCGATAATAGCGGCAAAGATCTGGCGGTCGAATTTAACGGGATCTCTCTGACACAGCCGAATGGCGGGCTGTATCAGTTCACAACCGACCACACCGTCGGCGGTGGCGGTTATCTGATCGAAACCCACCCGGCGTTTGCCAACCTGAATAACTGGCGCGGGTCAGATTACGTGCTCCAGCAGTTGAATAATGACCCGGACGTGATATTCAAACGTCTGGGGGATAACGCCTATGAACAGCGGCTGGTGCGGGATCAGGTGCTGGCGTTGACCGGCCAGGCGGTGGCCAGTGATTACCGCAGTGCACAAGAGCAGTTCGAGGCACTGTTTGCGGCGGGCCTTGAGTACAGCAAGGCGTTCAATATTGCCCTCGGCACCCACCTCAGTGCGGAGCAGATGGCGGCCCTGACCCACAATATCGTGCTGATGGAAACCCGTGACGTCGCCGGGCAAACCGTATTAGTCCCCGTGGTCTATCTGGCGGGGGTTAAACCGGGCGATCTGCAGGCCAACGGGGCATTGATCGCGGCAGAGAATATCAGCCTGACCGAGGTTCAGGGGTTCACCAATGCGGGGGCGATAACCGCCACGAATGACCTGAAAATCAGCATGGCGCAAGATATCACGCTGAATAACCGTGGTGGCTTGCTTCAGGCGGGCGGCGATATGCAGCTCAGCACACTGAACAGCGATATCGACCTGACCAGCGCGCGGATCAATGCCACCAACCTGCAACTGGACAGCGGCCGCGATGTGATATTGCGCACCGACAGTGCGCAGCTCAGTAGCGACAATGGCGCAGTCTCGCGGGATCAAACGATCTTGGGGCCGCTGGCCAGCATCAATGTCAGCAATAATGCGACTATTAATACCGGGCGTGATTTTATCATGCAAGGCGCAAGCCTCAATGTCGGTCAGGATCTGCAGGTCACGACTGGCGGCGACTGGCAACTGGAGACGGTACAAACACGCGACCAGATAAGCACCCATGATGGCCGTGGCAGTGCGACCAGTGAGCATATTCGCCATCTGGGCAGTGAAGTGAATGTCGGCGGCGCGCTGACGGCCAACGTCGACAATCTGACGGCGGTAGGGGCCAACATTAATGCCGCTACCCTTGAGGTGCAGGCGCAGAACATCAGCCTCAGCGCGGCCACCGACAGCCTGCACGTTACCGGCGAATCGTCGAGCAAGCGGCATACCAGCTCGGTGAACCTCTATGATGAAACCCTGCTTGGCAGCCAGTTGAATGCCACGGGCGATATCAATTTGCAGGCGGCGCAAGACATCACCCTGCGAGCCAGTGCGGTACAAACCGATGGCGCGCTGACACTGGCAGCGGGCGGGGATGTGCTCCTGACCACCCAGACTGAGCAGCATGACGAACAGCGCAATCATACCGGTCTCAGCAAAGGGATTGCATCCAGCACCCTGACACGCACCGAAGACAGTCTTAGCCAGACACTGGCGGTGGGCTCGATGCTCTCGGCGGGATCTATTGATGTCAGCGGTAAAAATATCGCGGTGATGGGCAGCAACGTGGTGGCCGATCAGGATATCAGCCTGCGTGCGCAGGAGAACATTACCGTCGGCACGGCGCAGCAGAGCGAGAGCGAATCGCACCTGTTCGAACAGAAAAAATCGGGCCTGATGAGCACCGGCGGTATCGGTGTCACGGTGGGCAGCAGCAGTACCAAAATGACCGATTCTGGTCAATCGATTTCCAGCGTGGGCAGCACGGTGGGCAGCGTACTGGGCAATGTCAGCATGACCGCCGGTGAAGACCTGAGGGTGCAAGGTGCCGAGGTGTTGGCCGGTAAAGACATCAATCTGACAGGTAAAAATGTCAGTATTCTGGCGGCGGAGAATCAGCTTACCCAGAGCCACACCGTCGAGCAAAAACAGAGCGGCCTGACACTGGCACTGTCCGGTGCGGTGGGCAGTGCCGTCAATACCGCGGTGACCACCGCGAAAGCGGCCAGCGAAGAGAGCAGTGGCCGCTTGGGGGCATTGCAGGGGGTTAAAGCGGCGCTCAATGGCGTGCAGGCGGTGCAGGCCGGGCAGTTGGTGCAGGCGGAGGGGGGCGATGCCGCCAGCATGTTCGGCATCAGTGCGTCCTTGGGCTCACAAAAATCGTCCTCGGAGCAACATCAGGAACAGACCCACGTGACGGGCTCGACGCTGACGGCAGGCAACAATCTGACCATCAATGCCACCGGTGAGGGGAATGCGGCAAACAGCGGCGATATTGTGGTGCAAGGCAGCCAGCTCCAGGCCGGTGGCGATACCACGCTGGATGCGGCGCGTGATGTGCTGCTACTCGGCGCTGCTAACACACAAAAAACCGACGGCAGCAACAGCAGCAGTGGCGGCAGTGTTGGTGTCAGTCTGGGCATCAGTGGGGCCAGCAGTGGTCTGAGTATTTTTGCCAACGCCAATAAAGGTCAGGGAAGTGAGCACGGCGACGGTACCTCCTGGACTGAAACGACCCTTGACAGCGGCGGCACGCTGTCGCTGTACAGTGGCCGCGATACCTCACTGGTCGGTGCGCAGGTCAGCGGCGAAACGGTGAAGGTGGAGGTGGGCCGCGACCTGTTGCTGCAAAGTCAGCAGGACAGCGATAACTATGACGCCAAACAACAAAATAGCAGCGTTGGCGGCAGTTTCAGCCCTGGATCCATGACGGGCAGTATCAGTATCAATGGCAGTCAGGACAAGCTGCACAGCAACTTTGACTCGGTGCAGGAGCAGACGGGTATCTTTGCCGGCTCGGGTGGCTTTGATATCACGGTGGGTGGACATACCCAGCTTGACGGTGCGGTGATTGGCAGCACGGCGACAGCCGATAAAAACACGCTGGATACCGGGACACTGGGCTTCAGTGATATCGATAATCAAGCCGATTTCAAGGTTGAACATCAAAGTGTGGGTATCAGCACCGGGGGGAATATCGGCAGTCAGTTTGTTGGCAATATGGCCAACGGCTTGCTGGTCGGGGCCAATAACGAAGGCCACGCCGACAGCACCACCCATGCGGCCGTTTCTGAAGGTACGATCACGGTGCGCGACACGGATAACCAGCAGCAAAATGTTGATGACCTGAGCCGTGACGTGGAGCAGGCCAACAATGCCCTTTCCCCTATCTTTGATAAAGAGAAAGAACAAAACCGGCTGAAGGAAGCGCAGCTTATCGGCGAGATAGGCAGTCAGGTGGGGGATGTGTTCCGCACACAGGGGCAGATTATCGCCACTCAGGCGGCGACTGAAAAAATGCAGGAGGTGAGTGAGGCTGATCGTGAGGCGGCGAAAGCCAACTGGGAAAAAGCCAATCCGGGTCAGATTGCAACGGCTGAAGATATCAACGGTCAGGTTTATAAAACGGCCTATGATCAGGCATTCAATGCATCGGGTTACGGCACCGGGGGTAAATTCCAGCAGGCGGTACAAGCGGCGACAGCGGCCCTCCAGGGGCTGGCGGGCGGAGATATAGCCAAAGCGATAGCGGGAGGCAGTGCGCCGTATCTGGCGGAAGTGATTAAGCAAAGCACGGGTGATAACGAAGAAGCGCGACTGGCGGCACATGCGGTGGTCGGTTCTGTTCTGGCACATCTACAGGGCAATAGCGCGGTTGCGGGAGGCGCAGGTGCCTTGACGGGTGAGATAGCGGCTGATTTAATCATGCAGCAGTTGTACCCGGGAAAAATGGTCAGTGAACTCAGCGAGACAGAAAAACAGACCATCAGCGCGTTAAGTACATTAGCAGCAGGGCTGGCGGGGGGTTTGACGGGAGACAGCAGCGCCGACGCGGTTGCGGGTGCACAGGCTGGGAAAAATGCGGTAGAGAATAATGCGCTGGGTAGCCTTGGAGATATATTTGGTAGCCAAGGTGCGAAATATTTTGAAGGGGCGGGTTCGTTAGAAAGGGAGCTTTCAACCGATAACACGCTGACTGTGCAAGAAAAACAAGCTATTCGGGATCATTATTTGAAAGGTGATTTGCCAGAAGATGTAGTTAAAGCAATTCTGGAAAATACCCCTGCATCAGATACTGTGATGGCGTTGCTTCAAGCAGAATCGACTAAAGACTATGCTCTGGCGTTATTGAGTTCTTTACCTTTAGAACGTGCAATTGCTGTTTTGGGTAAAACTGCGAATACATTAATAAAGTCTTCGGTTGTTGATAAAATTCTTGACGCTCAACGCGTTGGTAGTGGTCTTAAGCCAGATCCTAGCCATCGTGGTGCTAGCTATTTAAACCGAGAACAATTAATGGCTGGTGAGGTATTCAATATTACTGGTGGGGATGGTGTGAAGCGTTCACTATTGCAGACTAAAGGAACCTTTAATGGCAAGGATGGAGTTTTTGAGTATATCTATGATAAGACAGGAAATGTGACGCACCAACGCTTTATTGAAGGTGTTGGCATAACCGGAATACCAAACCAAAAAGCACCGAAGGTGAAATAA	MNKNLYRIIFNKVRGMMIVVADIAASGRASSSPSSGLGHTQHRRISALSTLSFSLLLALGCVSLSVQAAIVADASAPGNQQPTIINSANGTPQVNIQAPSSGGVSRNVYSQFDVDGRGVILNNGHGVNQTELGGFIDGNPWLARGEASIILNEVNSRDPSKLNGYIEVAGRKAQVVIANSAGITCEGCGFINANRVTLTTGQAQLNNGQLTGYDVERGDIVIQGTGMDSSRQDHTDLIARSVKVNAGIWANELSVTTGRNQVDAAHQNINAKAADGSPRPTVAVDVAHLGGMYAGKIRLIGTESGVGVHNAGEIGASAGDITITADGMLMNSGQINSSQQLVVNTAADIENTGVLYAQGNTQLTTAGTLSNSGTLAAGGDTSVRAAEVNSTRNSVLGAGVKSDNSAITSGTLSVEASGKITAQGKNISGTAQRFTAHRLDLSGSQTQSRDITLIAQGGEIDLTGAELLASDRLSAATTALLRTDNASLIAEQITLDAQALSNVGGLIAHTGTTDFNLNLPGDVDNRGGTLLSSGTLSLQAESLNSNGNSLLGAGVQSDGRLTEIGDLRVTTRQDLIAHGQTLAAGAMALTGSRIDLADSYTQAREMTLTANRGDISTQRATVLALDTLSINTAQTLNNQGGTLAGNTLALDLGQFDNQGGQVTASQDLTIDLQRDFSHQAGSTLQAGRDLTLTSLGAVTNDGQLVAGGTLSTHSDSLLNSGNLIATQAELNATGALINHGEILTLGGLDTDSNTLFNTGSIISAEATLNARERITNSGPDALIGATDENGTLALLAPVIENSDTVTHTDTAPTTTILGMGTVILAGGHARDGHYASAAQVLNLSGLIESGKDMLIYATTLTNSRHILTANTDFIVADTVTGTAVWTAENPDIPGGRYAEPPDGGADNSDYIGTEYTSVIAYNGIDQISPEAQLLAGGNLTPQVGTLENFWSKVSAQGEIDLTGVTLQQDGWGDQQRLMEQTTSSGVWRYRTYKGGLWTREWGPEVSERATSEYASSFTAKTLSGSGTTINNGANPGAIAPPADRDNSGKDLAVEFNGISLTQPNGGLYQFTTDHTVGGGGYLIETHPAFANLNNWRGSDYVLQQLNNDPDVIFKRLGDNAYEQRLVRDQVLALTGQAVASDYRSAQEQFEALFAAGLEYSKAFNIALGTHLSAEQMAALTHNIVLMETRDVAGQTVLVPVVYLAGVKPGDLQANGALIAAENISLTEVQGFTNAGAITATNDLKISMAQDITLNNRGGLLQAGGDMQLSTLNSDIDLTSARINATNLQLDSGRDVILRTDSAQLSSDNGAVSRDQTILGPLASINVSNNATINTGRDFIMQGASLNVGQDLQVTTGGDWQLETVQTRDQISTHDGRGSATSEHIRHLGSEVNVGGALTANVDNLTAVGANINAATLEVQAQNISLSAATDSLHVTGESSSKRHTSSVNLYDETLLGSQLNATGDINLQAAQDITLRASAVQTDGALTLAAGGDVLLTTQTEQHDEQRNHTGLSKGIASSTLTRTEDSLSQTLAVGSMLSAGSIDVSGKNIAVMGSNVVADQDISLRAQENITVGTAQQSESESHLFEQKKSGLMSTGGIGVTVGSSSTKMTDSGQSISSVGSTVGSVLGNVSMTAGEDLRVQGAEVLAGKDINLTGKNVSILAAENQLTQSHTVEQKQSGLTLALSGAVGSAVNTAVTTAKAASEESSGRLGALQGVKAALNGVQAVQAGQLVQAEGGDAASMFGISASLGSQKSSSEQHQEQTHVTGSTLTAGNNLTINATGEGNAANSGDIVVQGSQLQAGGDTTLDAARDVLLLGAANTQKTDGSNSSSGGSVGVSLGISGASSGLSIFANANKGQGSEHGDGTSWTETTLDSGGTLSLYSGRDTSLVGAQVSGETVKVEVGRDLLLQSQQDSDNYDAKQQNSSVGGSFSPGSMTGSISINGSQDKLHSNFDSVQEQTGIFAGSGGFDITVGGHTQLDGAVIGSTATADKNTLDTGTLGFSDIDNQADFKVEHQSVGISTGGNIGSQFVGNMANGLLVGANNEGHADSTTHAAVSEGTITVRDTDNQQQNVDDLSRDVEQANNALSPIFDKEKEQNRLKEAQLIGEIGSQVGDVFRTQGQIIATQAATEKMQEVSEADREAAKANWEKANPGQIATAEDINGQVYKTAYDQAFNASGYGTGGKFQQAVQAATAALQGLAGGDIAKAIAGGSAPYLAEVIKQSTGDNEEARLAAHAVVGSVLAHLQGNSAVAGGAGALTGEIAADLIMQQLYPGKMVSELSETEKQTISALSTLAAGLAGGLTGDSSADAVAGAQAGKNAVENNALGSLGDIFGSQGAKYFEGAGSLERELSTDNTLTVQEKQAIRDHYLKGDLPEDVVKAILENTPASDTVMALLQAESTKDYALALLSSLPLERAIAVLGKTANTLIKSSVVDKILDAQRVGSGLKPDPSHRGASYLNREQLMAGEVFNITGGDGVKRSLLQTKGTFNGKDGVFEYIYDKTGNVTHQRFIEGVGITGIPNQKAPKVK*	T	T	T	T	T	T	T	T	T	T	T	T	T	T	T	T	T	T	T	T	T	T	T	T	T	T	T	T	T	T	T	T	T	T	T	T	T	T	T	T	G	T	T	T	T	T	T	T	T	T	T	T	T	T	T	T	T	T	T	T	T	T	T	T	T	T	T	T	T	T	T	T	T	T	T	T	T	T	T	T	T	T	T	T	T	T	T	T	T	T	T	T	T	T	T	T	T	T	T	T	T	T	T	T	T	T	T	T	T	T	T	T	T	T	T	T	T	T	T	T	T	T	T	T	T	T	T	T	T	T	T	T	T	T	T	N	T	N	T	T	T	T	T	T	T	N	N	T	N	T	T	T	T	T	T	T	T	T	N	T	N	T	T	T	T	N	T	T	T	T	T	T	T	T	T	T	T	T	T	T	N	T	T	T	T	T	T	T	T	T	T	T	T	T	T	T	T	T	T	N
NC_003143.1:2807203-2807203	NC_003143.1	2807203	modern_singletons	[('0.PE2b_G8786', 'T')]	N	TRUE	['A17S']	GT	G	G	T	LacI family transcriptional regulator	.	cds-WP_002210220.1	1	2807155	2808159	49	17									GTGTCGAAAGCTTATTCAAATGCCACGATTGTGGATATTGCCCGTCGAGCTAATGTGACAAACATCACGGTTTCCCGTACTTTTAATCAACCTGGATTAGTTAAACAAGAAACCCGTGAAAAAATTCATGCTATCGCAAAAGAACTTAATTACGTCCCCAATGCTTTTGCTCAGGGATTAAAACGCAGTAGCAGCCAAATTATTGGTATTGTCACCAGCAGTATGTATAACCCTTTTTACTCTGAATTAATTCAAACGGTCTCCAGAATTGCACGAACACAGTGTTATCAAATTATGCTGTTTGATACCGATGGCAGTGAAGAGGCAGAAATGGAGGCTATTCAGGCGCTATTTGGCTATAAAGCCTGTGGAATTCTTTTGTCACCGGTTCGCGATGATAAAAACTACCAACCGGCCTATCTCGATTTAGCCGAAACCTATCGCGTTCCATTGATTCTTATTGATAGAGATATCTATAATCGGCAACTGAGCGGAGTATTTCTTAATAACAAAGAGATCGGGTTACTGGCGGGGAAATACCTGTCTGAGCAGCCAGAGAGGAAAATGCTAATCATTGGTGGGCCCGCAGAATCAGAGATAACACGGGTACGTATTGAAGGGATTATCAATGCGTTAGAAAATAAAAAAAATGACGTGCATATTATTAATGGTGATTACGATTTTATTTCACAGGAAGCTGCCGTTAGAGATTATCTCTCTGTCCCTCAGAATCAACCTGATTATATTATTGGCTTAAATGGAATTTTGACACTTGGCGCTATTGCAATTTGTCATGAACTGAAAATTTATAATAATATAAAATTCTTCTCGATTGATGAACCACCTAAAGCAGCAGATTATGGCCTTCATATTGCCGGTGTTTACCACGATACCCAGATGCTGGGGGAGATTGCTGCAGAACTCCTTTTTAATGCCATTAAAAAACCCCACAACGATCAGGCAGTAAGACGCGAATTCTTCACCGGATCTCTGCTCACCCACTAA	VSKAYSNATIVDIARRANVTNITVSRTFNQPGLVKQETREKIHAIAKELNYVPNAFAQGLKRSSSQIIGIVTSSMYNPFYSELIQTVSRIARTQCYQIMLFDTDGSEEAEMEAIQALFGYKACGILLSPVRDDKNYQPAYLDLAETYRVPLILIDRDIYNRQLSGVFLNNKEIGLLAGKYLSEQPERKMLIIGGPAESEITRVRIEGIINALENKKNDVHIINGDYDFISQEAAVRDYLSVPQNQPDYIIGLNGILTLGAIAICHELKIYNNIKFFSIDEPPKAADYGLHIAGVYHDTQMLGEIAAELLFNAIKKPHNDQAVRREFFTGSLLTH*	G	G	G	G	G	G	G	G	G	G	G	G	G	G	T	G	G	G	G	G	G	G	G	G	G	G	G	G	G	G	G	G	G	G	G	G	G	G	G	N	G	G	G	G	G	G	G	G	G	G	G	G	G	N	G	G	G	G	G	G	G	G	G	G	G	G	G	G	G	G	G	G	G	G	G	G	G	G	G	G	G	G	G	G	G	G	G	G	G	G	G	G	G	G	G	G	G	G	G	G	G	G	G	G	G	G	G	G	G	G	G	G	G	G	G	G	G	G	G	G	G	G	G	G	G	G	G	G	G	G	G	G	G	G	G	G	G	G	G	G	G	G	G	N	G	N	G	G	G	G	G	G	G	G	G	G	G	N	G	G	G	G	G	G	G	G	G	G	G	G	G	G	G	G	G	G	G	G	G	G	G	G	G	G	G	G	N	G	G	G	G	G	G	G	G	G	G	G	G	G
NC_003143.1:2809913-2809913	NC_003143.1	2809913	modern_singletons	[('4.ANT1a_MGJZ12', 'A')]	N	TRUE	['G287W']	CA	C	C	A	sugar ABC transporter ATP-binding protein	.	cds-WP_002210222.1	-1	2809281	2810771	859	287									ATGACGCCTTTATTAGAGTTAAAGCAGATAAAAAAATCTTTTCCGGGTGTTAAAGCACTGGATGGAATTGATCTCACCATTCAACGCGGAGAGGTTCATGCGTTGCTGGGGGAGAATGGGGCAGGCAAATCTACACTGGTTAAAATAATGTGTGGTATTTATCAGCCAGATTCTGGGGGGATTTTTCTGGAAGGTCAACGCTGTCGCTTTGCGAATTATCGTGATGCCATTGATGCGGGTATTGGGATTATTTTTCAAGAGTTCTCCCTGATCCCCTATATGAATACGATTGATAATATTTTTCTTAATCGAGAAATAAAGAATCGTTGGGGGTTATTAGATCGCCGTGAAATGCGGCGCAAGGCCCGCGCTATTTTCAAGCGCCTGACGGTGGATATTGATCTTGATTGCCCCGTGGAACAACTCAGTGTGGCGCAACAGCAGTTTGTCGAGATAGCCAAAGCTCTGTCGTTGGATGCGCGCATTCTGGTCTTGGACGAACCCACGGCGACGCTGACACCGGGTGAAGCCGAACATTTATTCAGCATCATGCACGATCTGAAATTGCTCGGTGTCGGTATGGTGTTTATTTCGCATCATCTGGACGAAATTTTCACGATTTGTGACCAGATCACGGTGCTGCGTGATGGCGCTTATATTCAGACACTGCCGGCTGCCGAGACTAATGTCGAAGAGCTGGTTAAGCTGATGGTCGGGCGCAAAATCGAGAATACCTTCCCGGTGAAATCGCATCCGGTAGACACCTCGGTGCGGGTGCTGGAGGCGACGGTTCAGCACACAAAACATGTGATGGAAAACAGCTTCCATCTGTATAAAGGCGAAATATTGGGGTTTGCCGGGTTGGTGGGGTCAGGCCGTACTGAGCTGATGTCCGCACTGATCGGTGCGCGCTCCTGCTATCAAAAGAGTGTCAGCCTCAATGGTCAGCCCACCGTGCTACGTAATCCAGCGCAGGCGTTGGATCACGGTATTGGTCTGTTACCGGAAAGCCGTAAAACCGAAGGGCTGGTCTTGCCGTTTTCCGTCGCCCAAAACATTACGCTTAATCGGCATGAAAAACGCGGCAAAATCTTCGTTAATGCAGGTAAAGAGCACGATATCGTGCAGCGATTAATTCGCGCGGTTGGCGTAAAGACACCGGATGCCGATACGGCTGTGAGTACCTTGAGCGGTGGCAATCAACAAAAAGTGGTAATTGCCCGCTGGCTTAACAACGATTGCGACATTCTTATTTTCGATGAACCTACACGGGGTATCGACGTGGGGGCCAAGTCTGAAATTTATCAATTAATGCAACAACTGACGCAGAAAGGCATATCTATCATCATGATTTCATCCGAATTACCGGAAATTATTGGCGTTTGTGATCGCGTCCTGGTTTTCCGTGGTGGGCACATTGTTGCCGAACTGGCGGGTGATGAAATTGAATCTAATAACATCATGCTTCACGCAACAGGGAGTGCATTATGA	MTPLLELKQIKKSFPGVKALDGIDLTIQRGEVHALLGENGAGKSTLVKIMCGIYQPDSGGIFLEGQRCRFANYRDAIDAGIGIIFQEFSLIPYMNTIDNIFLNREIKNRWGLLDRREMRRKARAIFKRLTVDIDLDCPVEQLSVAQQQFVEIAKALSLDARILVLDEPTATLTPGEAEHLFSIMHDLKLLGVGMVFISHHLDEIFTICDQITVLRDGAYIQTLPAAETNVEELVKLMVGRKIENTFPVKSHPVDTSVRVLEATVQHTKHVMENSFHLYKGEILGFAGLVGSGRTELMSALIGARSCYQKSVSLNGQPTVLRNPAQALDHGIGLLPESRKTEGLVLPFSVAQNITLNRHEKRGKIFVNAGKEHDIVQRLIRAVGVKTPDADTAVSTLSGGNQQKVVIARWLNNDCDILIFDEPTRGIDVGAKSEIYQLMQQLTQKGISIIMISSELPEIIGVCDRVLVFRGGHIVAELAGDEIESNNIMLHATGSAL*	C	C	C	C	C	C	C	C	C	C	C	C	C	C	C	C	C	C	C	C	C	C	C	C	C	C	C	N	N	C	C	C	C	C	C	N	C	C	N	N	C	C	N	C	C	C	C	C	C	C	C	C	N	C	C	C	C	C	C	C	C	C	C	C	C	C	C	C	C	C	C	C	C	C	C	C	C	C	C	C	C	C	C	C	C	C	C	C	C	C	C	C	C	C	C	C	C	C	C	C	C	C	C	C	C	C	C	C	C	C	C	C	C	C	C	C	C	C	C	C	C	C	C	C	C	C	C	C	C	C	C	C	C	C	A	N	C	N	C	C	C	C	C	C	N	C	C	C	C	C	C	C	N	N	C	C	N	N	N	N	C	N	C	C	C	C	C	N	C	N	C	C	N	N	C	C	C	C	C	C	C	C	C	N	C	C	N	C	C	C	N	N	C	C	C	C	N	C	C	N
NC_003143.1:2812116-2812116	NC_003143.1	2812116	modern_singletons	[('1.ORI2a_YN2179', 'T')]	S	FALSE	.	GT	G	G	T	erythritol/L-threitol dehydrogenase	.	cds-WP_002210224.1	-1	2811903	2812970	855	285									ATGAGTCAGTTACCTGAGAAAATGAGCGCTGTCGTATGTCACGGCCCGCAGGATTATCGTTTAGAACACGTGCCGACACCTGTGCCGAAAGCCAAAGAGTTGGTGATCAAAGTGAAAGGCTGTGGGATTTGTGCAGGTGACTGTAAATGTAAGAATGGGGCAAAAATGTTTTGGGGAGAAACCCCGTGGGTAAAACCACCAGTGGTACCGGGACATGAATTCTACGGCCATATTGTGGCGCTGGGGGAAGGGACCGAATCAAAGTATAAGTTAGGCGAACGTGTGATTGCGGAACAAATAGTCCCTTGCTGGGACTGTCGCTATTGCAACTCTGGCAGCTACTGGATGTGTGAAACGCACAATATCTATGGCTTCCAAAAAGATGTCGCAGAAGGTGGCATGGCGGAATATATGCGTTTTTCTGAGAATGCCATTGTTCACAAAATCCCAGAGAGCCTGAGTCATGAAGATGCGGTCCTGATCGAACCCATGGCCTGTGCGATTCATACTGTGGCAAGAGGGGATATTCAACTGGATGATGTGGTCGTACTGGCGGGCGCGGGGCCGCTGGGGCTGTGCATGGTACCGGTTGCCCGCCTGAAGACACCGAAGAAATTGATTGTCATTGATACTATTGAAGAACGCCTGGCACTGGCAAAAGCCTTTGGGGCCGATGTGGTGATCAACCCACTGAAAGAAGATGCTGACAAAATAGTGAAATCTTTGACCGGTGGCTATGGCTGCGACGTTTACATTGAAGCGACGGGTGCGCCCATCGGTGTGACTCAAGGTTTACAAATGATCCGCAAGCTGGGGCGTTTTGTGGAGTTCAGTGTCTTTGGTCAGGAAACTACCGTTGATTGGTCCATTATCGGCGACCGTAAAGAACTGGATATTCGCGGTGCTCACCTGGCACCTTACAGTTATGAAATTGCCACCGATCTCTTTGAACGTGGTCTGGTTACCTCAAAAGGTATCGTCACCCACAGTTATTCATTAGATGATTGGGAAAAGGCTTTTGAGCTAGCGGACTCCACGAATTCTATTAAGGTCATTCTGGTTCCTTAA	MSQLPEKMSAVVCHGPQDYRLEHVPTPVPKAKELVIKVKGCGICAGDCKCKNGAKMFWGETPWVKPPVVPGHEFYGHIVALGEGTESKYKLGERVIAEQIVPCWDCRYCNSGSYWMCETHNIYGFQKDVAEGGMAEYMRFSENAIVHKIPESLSHEDAVLIEPMACAIHTVARGDIQLDDVVVLAGAGPLGLCMVPVARLKTPKKLIVIDTIEERLALAKAFGADVVINPLKEDADKIVKSLTGGYGCDVYIEATGAPIGVTQGLQMIRKLGRFVEFSVFGQETTVDWSIIGDRKELDIRGAHLAPYSYEIATDLFERGLVTSKGIVTHSYSLDDWEKAFELADSTNSIKVILVP*	G	G	G	G	G	G	G	G	G	G	G	G	G	G	G	G	G	G	G	G	G	G	G	G	G	G	G	G	G	G	G	G	G	G	G	G	G	G	G	G	G	G	G	G	G	G	G	G	G	G	G	G	G	G	G	G	G	G	G	G	G	G	G	G	G	G	G	G	G	G	G	G	G	G	T	G	G	G	G	G	G	G	G	G	G	G	G	G	G	G	G	G	G	G	G	G	G	G	G	G	G	G	G	G	G	G	G	G	G	G	G	G	G	G	G	G	G	G	G	G	G	G	G	G	G	G	G	G	G	G	G	G	G	G	G	N	G	G	G	G	G	G	G	G	G	N	G	G	G	G	G	G	N	G	G	G	G	G	G	G	G	G	G	G	G	G	G	G	G	G	N	G	G	G	G	G	G	G	G	G	G	G	G	G	G	G	G	G	G	G	G	G	G	G	G	G	G	G	G	N
NC_003143.1:2820215-2820215	NC_003143.1	2820215	modern_singletons	[('2.ANT3e_CMCC67001', 'T')]	N	TRUE	['T74I']	CT	C	C	T	DNA starvation/stationary phase protection protein Dps	dps	cds-WP_002210233.1	1	2819995	2820498	221	74									ATGAGTACAGCAAAACTGGTAAAAACAAAACCCTCCGAACTGCTTTATACCCGTAATGACGTTGAGGAGCATGTTAAAGTTGCTACGATTAAGCGATTGAACCAAATGGTCATTCAGTTTATCGATTTGTCGCTTATCACCAAACAGGCCCATTGGAACATGCGCGGTGCTAACTTTGTTGCTGTCCATGAAATGCTGGATGGCTTCCGTACTGCCCTTACCGACCATCTGGATACCTTTGCCGAGCGTGCTGTACAACTCGGTGGTGTGGCATTGGGTACCGCACAGGTCATTAATGATAAAACCCCGCTAAAGAGCTACCCAACCAATATCCATAGCGTGCAAGAGCACCTAAAAGCATTAGCCGAGCGCTATGCGATAGTCGCAAACGATATTCGTAAAGCGATAACCGAAGTTGAAGATGAAAACAGTGCGGACATGTTTACTGCCGCTTCCCGTGATCTGGATAAATTCTTGTGGTTTATCGAGTCAAATATTGAGTGA	MSTAKLVKTKPSELLYTRNDVEEHVKVATIKRLNQMVIQFIDLSLITKQAHWNMRGANFVAVHEMLDGFRTALTDHLDTFAERAVQLGGVALGTAQVINDKTPLKSYPTNIHSVQEHLKALAERYAIVANDIRKAITEVEDENSADMFTAASRDLDKFLWFIESNIE*	C	C	C	C	C	C	C	C	C	C	C	C	C	C	C	C	C	C	C	C	C	C	C	C	C	C	C	C	C	C	C	C	C	C	C	C	C	C	C	C	C	C	C	C	C	C	C	C	C	C	C	C	C	C	C	C	C	C	C	C	C	C	C	C	C	C	C	C	C	C	C	C	C	C	C	C	C	C	C	C	C	C	C	C	C	C	C	C	C	C	C	C	C	C	C	T	C	C	C	C	C	C	C	C	C	C	C	C	C	C	C	C	C	C	C	C	C	C	C	C	C	C	C	C	C	C	C	C	C	C	C	C	C	C	C	C	C	N	C	C	C	N	C	C	C	N	C	C	C	C	C	C	C	C	C	N	C	N	C	C	N	C	C	C	C	C	C	C	C	C	N	C	C	N	C	C	C	C	C	C	C	C	C	C	C	C	N	C	C	N	N	C	N	N	N	C	C	C	C	N
NC_003143.1:2823630-2823630	NC_003143.1	2823630	modern_singletons	[('0.ANT2a_2330', 'C')]	N	TRUE	['L113P']	TC	T	T	C	glutamine ABC transporter permease GlnP	glnP	cds-WP_002210236.1	1	2823293	2823949	338	113									ATGCAGTTTGAATGGAGCGCTATTTGGCCCGCCATCCCACTTCTGCTTGAAGGTGCCAAGTTGACCCTATGGATTTCCGTCCTGGGGCTACTTGGTGGCCTGATTATTGGGGTGATAGCCGGTCTTGCCCGCGCCTATGGGGGTTGGCTGAGCAGTCATATCGCCTTAGTTTTTATTGAGTTGATCCGCGGTACGCCCATTGTCGTGCAGGTGATGTTTATCTACTTCGCGCTACCCATGATGATACCGCTACGTATCGATCCTTTCTCTGCCGCCGTTGTGACGATCATCATTAACTCCGGTGCCTATATAGCGGAAATCACCCGTGGTGCGGTGCTGTCTATCCACAGTGGGTTCCGTGAAGCTGGTTTGGCACTCGGTCTCTCCCAACGTGGAACTCTGCTTTACGTTATTGCGCCCCTGGCACTGCGCCGTATGTTGCCACCGCTAGGCAACCAATGGATCGTCAGTATCAAAGACACCTCACTGTTTATCGTGATTGGCGTAGCCGAACTGACTCGTCAGGGTCAAGAGATTATTGCCGGTAATTTCCGCGCCATGGAAATATGGAGCGCGGTGGCGGTGATCTACCTGATTATCACGCTGGCACTGAGCTTCGTTCTCCGTCGGTTAGAAAGAAAACTGAAAATAATATGA	MQFEWSAIWPAIPLLLEGAKLTLWISVLGLLGGLIIGVIAGLARAYGGWLSSHIALVFIELIRGTPIVVQVMFIYFALPMMIPLRIDPFSAAVVTIIINSGAYIAEITRGAVLSIHSGFREAGLALGLSQRGTLLYVIAPLALRRMLPPLGNQWIVSIKDTSLFIVIGVAELTRQGQEIIAGNFRAMEIWSAVAVIYLIITLALSFVLRRLERKLKII*	T	T	T	T	T	N	T	T	C	T	T	T	T	T	T	T	T	T	T	T	T	T	T	T	T	T	T	T	T	T	T	T	T	T	T	T	T	T	T	T	T	T	T	T	T	T	T	T	T	T	T	T	T	T	T	T	T	T	T	T	T	T	T	T	T	T	T	T	T	T	T	T	T	T	T	T	T	T	T	T	T	T	T	T	T	T	T	T	T	T	T	T	T	T	T	T	T	T	T	T	T	T	T	T	T	T	T	T	T	T	T	T	T	T	T	T	T	T	T	T	T	T	T	T	T	T	T	T	T	T	T	T	T	T	T	N	T	N	T	T	T	T	T	T	T	N	T	T	T	N	T	T	N	N	T	N	T	N	N	T	T	T	T	T	T	N	T	T	T	T	N	T	T	T	T	T	T	T	T	T	T	T	T	T	T	T	T	N	T	T	T	T	T	T	T	T	T	T	T	N
NC_003143.1:2823868-2823868	NC_003143.1	2823868	modern_singletons	[('2.ANT1a_34008', 'A')]	S	FALSE	.	GA	G	G	A	glutamine ABC transporter permease GlnP	glnP	cds-WP_002210236.1	1	2823293	2823949	576	192									ATGCAGTTTGAATGGAGCGCTATTTGGCCCGCCATCCCACTTCTGCTTGAAGGTGCCAAGTTGACCCTATGGATTTCCGTCCTGGGGCTACTTGGTGGCCTGATTATTGGGGTGATAGCCGGTCTTGCCCGCGCCTATGGGGGTTGGCTGAGCAGTCATATCGCCTTAGTTTTTATTGAGTTGATCCGCGGTACGCCCATTGTCGTGCAGGTGATGTTTATCTACTTCGCGCTACCCATGATGATACCGCTACGTATCGATCCTTTCTCTGCCGCCGTTGTGACGATCATCATTAACTCCGGTGCCTATATAGCGGAAATCACCCGTGGTGCGGTGCTGTCTATCCACAGTGGGTTCCGTGAAGCTGGTTTGGCACTCGGTCTCTCCCAACGTGGAACTCTGCTTTACGTTATTGCGCCCCTGGCACTGCGCCGTATGTTGCCACCGCTAGGCAACCAATGGATCGTCAGTATCAAAGACACCTCACTGTTTATCGTGATTGGCGTAGCCGAACTGACTCGTCAGGGTCAAGAGATTATTGCCGGTAATTTCCGCGCCATGGAAATATGGAGCGCGGTGGCGGTGATCTACCTGATTATCACGCTGGCACTGAGCTTCGTTCTCCGTCGGTTAGAAAGAAAACTGAAAATAATATGA	MQFEWSAIWPAIPLLLEGAKLTLWISVLGLLGGLIIGVIAGLARAYGGWLSSHIALVFIELIRGTPIVVQVMFIYFALPMMIPLRIDPFSAAVVTIIINSGAYIAEITRGAVLSIHSGFREAGLALGLSQRGTLLYVIAPLALRRMLPPLGNQWIVSIKDTSLFIVIGVAELTRQGQEIIAGNFRAMEIWSAVAVIYLIITLALSFVLRRLERKLKII*	G	G	G	G	G	G	G	G	G	G	G	G	G	G	G	G	G	G	G	G	G	G	G	G	G	G	G	G	G	G	G	G	G	G	G	G	G	G	G	G	G	G	G	G	G	G	G	G	G	G	G	G	G	G	G	G	G	G	G	G	G	G	G	G	G	G	G	G	G	G	G	G	G	G	G	G	G	G	G	G	G	G	G	A	G	G	G	G	G	G	G	G	G	G	G	G	G	G	G	G	G	G	G	G	G	G	G	G	N	G	G	G	G	G	G	G	G	G	G	G	G	G	G	G	G	G	G	G	G	G	G	G	G	G	G	N	G	G	G	G	G	G	G	G	G	N	N	G	N	G	G	G	N	G	N	G	G	N	G	G	N	G	G	G	N	G	G	G	G	G	G	G	G	G	G	G	N	G	G	G	G	N	G	G	N	G	N	G	N	G	G	G	G	G	G	G	G	G	G	N
NC_003143.1:2824439-2824439	NC_003143.1	2824439	modern_singletons	[('0.PE4_5307.Gis', 'A')]	N	TRUE	['S165*']	CA	C	C	A	glutamine ABC transporter ATP-binding protein GlnQ	glnQ	cds-WP_002210237.1	1	2823946	2824668	494	165									ATGATTAACTTCAAAAACGTCTCCAAACACTTTGGCAAAATTCAGGTACTCCACGATATCAATCTGAATATCACCCAGGGTGAAGTGGTGGTTATTATTGGCCCGTCCGGTTCAGGTAAATCGACCCTACTGCGCTGTATCAATAAGCTGGAAGTGATTACCCGCGGCCAGTTGATTGTCGATGGTTTGGATGTTAATAGCCCCAACATCGATGAGCGGCAAATCCGTCTGGAAGCCGGCATGGTATTCCAGCAGTTTTATCTGTTTCCGCATCTGACTGCCTTGGAAAACGTCGCCTTTGGCCCAACAAAAGTGCGTGGCACATCCAAGGAAGAGGCAAAAAAACAGGCTCTCGCGTTGTTGTCTAAAGTGGGGTTGGAAGACCGTGCCCACCATTATCCGGCTGAGCTGTCTGGCGGCCAGCAGCAGCGTGTGGCTATCGCCCGTGCACTGGCGGTAAAACCTAAGCTGATGTTATTCGATGAACCCACATCGGCATTGGACCCGGAATTACGCCATGAAGTCTTGACGGTGATGAAAGATTTGGCCGAAGAGGGCATGACCATGGTTATCGTCACCCACGAAGTGGGCTTTGCTCAGAAAGTGGCATCGCGGCTAATCTTTATTGATAAAGGCCGGATAGCAGAAGATGGTGATCCAGACAGTTTAATCTCCAATCCGCCCAGCGAACGTTTACGGGAATTCCTGCAACACGTTTCCTGA	MINFKNVSKHFGKIQVLHDINLNITQGEVVVIIGPSGSGKSTLLRCINKLEVITRGQLIVDGLDVNSPNIDERQIRLEAGMVFQQFYLFPHLTALENVAFGPTKVRGTSKEEAKKQALALLSKVGLEDRAHHYPAELSGGQQQRVAIARALAVKPKLMLFDEPTSALDPELRHEVLTVMKDLAEEGMTMVIVTHEVGFAQKVASRLIFIDKGRIAEDGDPDSLISNPPSERLREFLQHVS*	C	C	C	C	C	C	C	C	C	C	C	C	C	C	C	C	C	C	C	C	C	C	C	C	C	A	C	C	C	C	C	C	C	C	C	C	C	C	C	C	C	C	C	C	C	C	C	C	C	C	C	C	C	C	C	C	C	C	C	C	C	C	C	C	C	C	C	C	C	C	C	C	C	C	C	C	C	C	C	C	C	C	C	C	C	C	C	C	C	C	C	C	C	C	C	C	C	C	C	C	C	C	C	C	C	C	C	C	C	C	C	C	C	C	C	C	C	C	C	C	C	C	C	C	C	C	C	C	C	C	C	C	C	C	C	C	C	C	C	C	N	N	C	C	C	C	C	C	C	N	C	C	C	N	C	C	C	N	C	C	C	C	C	C	C	C	C	C	C	C	C	C	N	C	C	C	C	C	C	C	C	C	C	C	C	C	N	C	C	C	N	C	C	C	C	C	N	C	C	N
NC_003143.1:2829451-2829451	NC_003143.1	2829451	modern_singletons	[('0.PE4_5307.Gis', 'A')]	N	TRUE	['A148V']	GA	G	G	A	23S rRNA (adenine(1618)-N(6))-methyltransferase RlmF	rlmF	cds-WP_002386375.1	-1	2828928	2829893	443	148									ATGGAAAATAAAAAAGTATTCCCCAAAGAAAAAAGCGGATTGCATCCCCGAAATCGTCATTGCTCACGCTATGATTTTGATGCGCTTTCAGTGAGTTGCCCTGAGCTAATCCCTTTTCTGGCCCCGACCGCCTATGGTGATATTTCTGTCGATTTTGCTGATCCATTAGCAGTAAAAATGTTGAATAAGGCATTATTAAAACATTTCTATGGCATTGAATATTGGGACATTCCAGCCGATTCTTTATGTCCTCCCATTCCTGGGCGTGCCGATTACGTGCACCATCTGGCCGATCTATTAGCCAGTTGCAATGGCGAGGTGATCCCTAAGGGCAAGAATATTGCGTTGCTGGATATTGGCGTCGGCGCTAACTGTATTTACCCAATTATTGGTCAGCGGGAGTACGGCTGGCGTTTTACCGGTACGGATATTGACTCACACGCGCTCAGTGCGGCAAAAATGGTGGTGTCGATGAACCCGACCCTGAAAAATACCTTGCGCCTGAAGCAGCAAAAAGATCCACACGCTATTTTTGAAGGGGTGTGGGCGGTGAATGAGCGTTACGATGCGACGCTGTGTAACCCGCCATTCCATGGTTCAGCAGAAGAAGCGGCGGCCACCACTCGCCGTAAATTGCACAAACTGGGGAAAAATGAAGTCGCTGCAAAGCCAGTACAGAACTTCGGTGGTAAAAACAGTGAGTTATGGTGTGAAGGTGGGGAGGAAGGGTTTGTCAGCCGCATGGTGGCAGAGAGCGTAGCGAAAGCGCAGAACTGTTTCTGGTTTACCTCATTGATTTCCAAGAAGACCACGTTACCGGCGATTTATCATGCTCTAAGATATGTGAAGGCAGTTGAGGTGCGCACTATTGAGATGGCGCAAGGGCAAAAAGTCAGTCGGTTTGTGGCCTGGACGTTCCTGACGCCCGAGCAGCAAGCCGCGTGGGTTGCAGAGCGCTGGGCATAA	MENKKVFPKEKSGLHPRNRHCSRYDFDALSVSCPELIPFLAPTAYGDISVDFADPLAVKMLNKALLKHFYGIEYWDIPADSLCPPIPGRADYVHHLADLLASCNGEVIPKGKNIALLDIGVGANCIYPIIGQREYGWRFTGTDIDSHALSAAKMVVSMNPTLKNTLRLKQQKDPHAIFEGVWAVNERYDATLCNPPFHGSAEEAAATTRRKLHKLGKNEVAAKPVQNFGGKNSELWCEGGEEGFVSRMVAESVAKAQNCFWFTSLISKKTTLPAIYHALRYVKAVEVRTIEMAQGQKVSRFVAWTFLTPEQQAAWVAERWA*	G	G	G	G	G	G	G	G	G	G	G	G	G	G	G	G	G	G	G	G	G	G	G	G	G	A	G	G	G	G	G	G	G	G	G	G	G	G	G	G	G	G	G	G	G	G	G	G	G	G	G	G	G	G	G	G	G	G	G	G	G	G	G	G	G	G	G	G	G	G	G	G	G	G	G	G	G	G	G	G	G	G	G	G	G	G	G	G	G	G	G	G	G	G	G	G	G	G	G	G	G	G	G	G	G	G	G	G	G	G	G	G	G	G	G	G	G	G	G	G	G	G	G	G	G	G	G	G	G	G	G	G	G	G	G	G	G	G	G	G	G	G	G	G	G	N	G	G	G	G	G	G	G	G	G	G	G	N	N	G	G	G	G	G	G	G	G	G	G	G	G	G	G	G	G	G	G	G	G	G	G	G	G	G	N	G	N	G	G	G	G	G	G	G	G	G	G	G	G	N
NC_003143.1:2832948-2832948	NC_003143.1	2832948	modern_singletons	[('0.PE2b_G8786', 'A')]	N	TRUE	['A121S']	CA	C	C	A	o-succinylbenzoate--CoA ligase	menE	cds-WP_002210243.1	-1	2831893	2833308	361	121									ATGGCATCGTTAGGCCATCCGCCTTGGGAGCATTGGCCTTGGCAGTATTGGGCCAATCTGCGGCCTCAAGCGCTCGCTATCCGTTCTGGGGGGCAACGGATCAGTTGGCAACAGTTAGCCAGTGATATCAATGCGTTGGCGGCTTTTTTTCAACAGCAAGGTGTGGTGCCGGGGAGCGGCGTGGCCTTGCGCGGTAAAAACAGTTATACCCTGCTATTGGCTTATCTGGCGGCATTGCAGTGTGCAGCTCGCGTTTTGCCGCTGAATCCGCAATTGCCGGATGCGCTTTTGGCGCAGCGCCTGCCAACGCTGGATATTCACTTTATGCTGAATTTAGCCACCCCGTTGCCCCCGCATTTTGCCTTTACTCCGTTGGATCCCCGCACCGTTGATTCGGCAGCCGTGACCCCGATAGCGTGGGATGGCCAACGGCTGGCGACGCTGACGCTAACCTCAGGTTCCTCCGGCTTACCGAAGGCCGCAGTACACTCGCTGGGCGCACATCGGGCTAATGCCGACGGCGTACTGGCGCTGATGAATTTCACCGCCAGTGATAGCTGGTTGCTGTCGTTACCGTTGTTTCATGTCTCAGGGCAGGGGATTGTCTGGCGTTGGCTGACGGCGGGGGCGACACTGGGGGTACCAGAGGGCGTGCCACTGGTTGAGGCTTTGGCGGGGTGCAGCCATGCGTCATTAGTTCCCACGCAATTATGGCGTTTGTTGGCGAATGCCGCCCCCCCCTTGACGTTGAAAGAGGTACTGTTGGGGGGCGCGATGATCCCAACCGAACTGACCGAACAGGCCGAGGCCCACGGCATCCGCTGTTGGTGTGGCTACGGCTTGACGGAGTTGGCATCAACGGTCTGTGCCAAGCGGGCAGACGGGCGACCTGGTGTCGGTGTCGCGCTCGCAGGCCGTCAGGTGAAACTGGTAGACGATGAAGTCTGGATAAAAGCCGATTGTCTGGCTGCCGGTTACTGGCAACAGGGGCAATTACTGCCACTCACGGACAGCGACGGGTGGTTCCATACCCGAGATCGCGGTAGGTGGCAGCAAGGCGAATTATGTATTCTCGGGCGGTTGGATAATCTGTTTTTCAGTGGTGGCGAGGGGATCCAGCCAGAAGACATCGAGCGAGTTTTATTGCAGTATTCAGGGGTGCAGCACGCTTTTGTTATTCCTGTTGCTGACGCTGAATTCGGTCACCGGCCAGTGGCGGTCATTGATTCCGCTGATGAGGTGGATGTCGTGGCTTTAGCTGATTGGTTAGCCCCACGATTGGCTGTCTTCCAGCGGCCCATTGCTTTTTACCGGCTACCCACATTTTTGAAGCGTGGCGGGATTAAGATCTCAAGGCAGCAACTTGCCGACTGGCTGCGCGGCAAGTATGAAGGGGAGAAGATTGGCGAAAGATAG	MASLGHPPWEHWPWQYWANLRPQALAIRSGGQRISWQQLASDINALAAFFQQQGVVPGSGVALRGKNSYTLLLAYLAALQCAARVLPLNPQLPDALLAQRLPTLDIHFMLNLATPLPPHFAFTPLDPRTVDSAAVTPIAWDGQRLATLTLTSGSSGLPKAAVHSLGAHRANADGVLALMNFTASDSWLLSLPLFHVSGQGIVWRWLTAGATLGVPEGVPLVEALAGCSHASLVPTQLWRLLANAAPPLTLKEVLLGGAMIPTELTEQAEAHGIRCWCGYGLTELASTVCAKRADGRPGVGVALAGRQVKLVDDEVWIKADCLAAGYWQQGQLLPLTDSDGWFHTRDRGRWQQGELCILGRLDNLFFSGGEGIQPEDIERVLLQYSGVQHAFVIPVADAEFGHRPVAVIDSADEVDVVALADWLAPRLAVFQRPIAFYRLPTFLKRGGIKISRQQLADWLRGKYEGEKIGER*	C	C	C	C	C	C	C	C	C	C	C	C	C	C	A	C	C	C	C	C	C	C	C	C	C	C	C	C	C	C	C	C	C	C	C	C	C	C	C	C	C	C	C	C	C	C	C	C	C	C	C	C	C	C	C	C	C	C	C	C	C	C	C	C	C	C	C	C	C	C	C	C	C	C	C	C	C	C	C	C	C	C	C	C	C	C	C	C	C	C	C	C	C	C	C	C	C	C	C	C	C	C	C	C	C	C	C	C	C	C	C	C	C	C	C	C	C	C	C	C	C	C	C	C	C	C	C	C	C	C	C	C	C	C	C	N	C	C	C	C	N	C	C	C	C	N	N	C	C	C	C	N	N	C	C	C	C	N	C	C	C	C	C	C	C	C	C	C	C	C	C	C	C	C	C	C	C	C	C	C	N	C	C	C	C	C	N	C	C	C	C	C	C	C	C	C	N	C	C	C
NC_003143.1:2833589-2833589	NC_003143.1	2833589	modern_singletons	[('0.PE7b_620024', 'A')]	N	TRUE	['E227*']	CA	C	C	A	o-succinylbenzoate synthase	menC	cds-WP_002210244.1	-1	2833296	2834267	679	227									ATGCGCACGGCTACCCTTTACCGCTACAGTGTACCGATGGAAGCGGGGGTGATACTGCGCCATCAGCGGCTGAAAAGTCGCGATGGGTTGCTGGTCAAATTACAGCAAGGTGAATTGAGCGGCTGGGGCGAAATTGCCCCGTTACCGGAATTCAGTCAAGAAACACTGGATCAAGCCCAAGTGGCGGCAGAGTGTTGGCTGCAACACTGGGTCAGTGGTGTCGAATCGGATGACAGCGTGTTGCCCTCCGTGGCTTTTGGTCTCAGTTGTGCGCAGGCCGAACTCAAGCAAACCTTACCGCTGTCAGCGGATTATCGCAAAGCGCCACTGTGTACCGGCGATCCTGATGAGCTGTTTGCGGTACTCCAGGCATTGCCGGGTGAGAAGGTTGCCAAGGTGAAGGTCGGGCTGTATGAAGCGGTGCGTGATGGCATGATCGTTAATGTTCTGTTGGAAGCCCTGCCTGATCTGACACTGCGGCTGGACGCTAATCGCAGTTGGAGCCGAGCGAAGGCCGATGGGTTCGCGAAGTATGTCAATCCGGCGCTGCGTTCGCGTATTGCCTTTCTGGAGGAACCGTGCAAAACCCGCGCTGAATCCCGTGAGTTTGCTCAAGATACCGGTATTGCTATTGCCTGGGATGAAAGTGTGCGTGAGGCGGATTTTCAGGTTGAAGCCGAGCCGGGAGTGGCGGCAATTGTGATCAAACCAACGCTGGTGGGCAGTCTTGCTCGCTGTCAGCAACTGGTTCAACAAGCGCATCAGGCCGGTTTGGTTGCGGTTATTAGCTCCAGTATTGAATCCAGTCTGGGTCTGACGCAATTGGCCCGTTTGGCCGCTTGGTTGACCCCCGTCACGGTTCCGGGGTTGGATACGCTGGACCTGATGCAGGCGCAAGTCGTGCGGCCGTGGCCAGACAGCCCGTTGCCGCTAATCACGACCGAGCAGTTGGGCGTGGTATGGCATCGTTAG	MRTATLYRYSVPMEAGVILRHQRLKSRDGLLVKLQQGELSGWGEIAPLPEFSQETLDQAQVAAECWLQHWVSGVESDDSVLPSVAFGLSCAQAELKQTLPLSADYRKAPLCTGDPDELFAVLQALPGEKVAKVKVGLYEAVRDGMIVNVLLEALPDLTLRLDANRSWSRAKADGFAKYVNPALRSRIAFLEEPCKTRAESREFAQDTGIAIAWDESVREADFQVEAEPGVAAIVIKPTLVGSLARCQQLVQQAHQAGLVAVISSSIESSLGLTQLARLAAWLTPVTVPGLDTLDLMQAQVVRPWPDSPLPLITTEQLGVVWHR*	C	C	C	C	C	C	C	C	C	C	C	C	C	C	C	C	C	C	C	C	C	C	C	C	C	C	C	C	C	C	C	C	C	C	C	C	C	C	C	C	C	A	C	C	C	C	C	C	C	C	C	C	C	C	C	C	C	C	C	C	C	C	C	C	C	C	C	C	C	C	C	C	C	C	C	C	C	C	C	C	C	C	C	C	C	C	C	C	C	C	C	C	C	C	C	C	C	C	C	C	C	C	C	C	C	C	C	C	C	C	C	C	C	C	C	C	C	C	C	C	C	C	C	C	C	C	C	C	C	C	C	C	C	C	C	C	C	C	C	C	C	C	C	C	C	N	C	C	C	C	C	C	C	C	C	C	C	C	N	C	C	C	C	C	C	C	C	C	C	C	N	C	C	C	C	C	C	C	C	C	C	C	C	C	N	C	C	C	C	C	C	C	C	C	C	C	C	C	C	N
NC_003143.1:2841654-2841654	NC_003143.1	2841654	modern_singletons	[('0.PE5_I.3189', 'T')]	I			CT	C	C	T									.	cds-WP_002210251.1	YqjD family protein	-368	edd	cds-WP_002210254.1	phosphogluconate dehydratase	558			C	C	C	C	C	C	C	N	C	C	C	N	C	N	C	C	C	C	C	C	C	C	C	C	C	C	C	C	C	C	C	C	C	C	C	C	C	C	C	C	T	N	C	C	C	C	N	C	C	C	C	C	N	C	C	N	C	C	C	C	C	C	C	C	C	C	C	C	C	C	C	C	C	C	C	C	C	C	C	C	C	C	C	C	C	C	C	C	C	C	C	N	N	C	N	C	C	C	C	C	C	C	C	C	C	N	C	C	C	C	C	C	C	C	C	C	C	C	C	C	N	C	C	N	C	C	C	C	C	C	C	C	C	C	C	C	C	C	C	C	C	C	C	C	C	C	N	C	N	C	C	C	N	N	N	N	C	N	C	C	C	C	C	C	C	C	N	C	C	N	N	C	C	N	C	C	C	N	C	C	C	C	C	C	N	C	N	N	C	N	N	N	C	C	C	C	N	C	C	N
NC_003143.1:2858782-2858782	NC_003143.1	2858782	modern_singletons	[('0.ANT3a_CMCC38001', 'A')]	S	FALSE	.	GA	G	G	A	NADH-quinone oxidoreductase subunit L	nuoL	cds-WP_002210270.1	-1	2858119	2859963	1182	394									ATGAACCTATTATATTTAACAATTCTGCTGCCACTGCTGGGCTTCTTGCTGTTGGCATTCTCCCGTGGGCGCTGGTCTGAAAATACCGCGGCTACCGTTGGGGTGGGGTCTATCGGGCTGACTGCGCTGGTGACGTTGTATGTGGCGGTGGATTTCCTCAGCCAAAAAGCCACTGGCGTACAGGTGTTTAATCAGACGCTGTGGAACTGGATGTCTGTTGGCACCTTTAACATTCCGCTGACCCTGACATTGGACGGTTTGTCGCTGACCATGTTGTCGGTGGTGACCGGTGTCGGCTTCCTGATCCACATGTATGCCTCGTGGTATATGCGTGGGGAAGAGGGCTACTCTCGCTTCTTCGCCTATACCAACCTGTTTATCGCGAGCATGGTGGTTCTGGTTCTGGCGGATAACCTGTTGCTGATGTATCTCGGCTGGGAAGGCGTGGGGCTGTGCAGTTATCTGCTGATCGGTTTCTACTACAAGCATTCTGCCAACGGTGCGGCGGCGATGAAAGCCTTTATCGTGACCCGTGTGGGTGACGTATTCCTGGCTTTTGCGCTGTTCATTCTTTACCAAGAGTTGGGCACGCTGAACATCCGCGAACTGATGATTTTGGCACCGCAGAAACTGGAGATGGGCTCGACCGCCATTACCTGGGCGACGCTAATGCTCTTGGGGGGGGCGGTCGGTAAATCAGCTCAGTTGCCGCTACAAACCTGGTTGGCTGATGCGATGGCCGGCCCGACGCCGGTTTCCGCGCTGATCCATGCGGCGACCATGGTGACCGCCGGTGTCTATCTGATTGCCCGTACTCATGGCCTGTTCCTGATGGCCCCTGAAGTACTGCATTTAGTCGGGGTTATCGGTGCGGTCACACTGGTGTTGGCGGGCTTTGCCGCACTGGTGCAAACCGACATCAAGCGGGTGTTGGCGTACTCCACCATGAGCCAGATTGGCTACATGTTTCTGGCGCTGGGCGTACAGGCGTGGGATGCGGCAATCTTCCATTTGATGACCCATGCCTTCTTTAAAGCGTTACTGTTCCTTTCCTCAGGCTCAGTTATTCTGGCCTGCCACCACGAGCAAAATATCTTCAAAATGGGCGGTCTGCGTAAGACCATTCCATTGGTCTATATCTGCTTCCTGGTGGGTGGTGCAGCATTGGCAGCCTTGCCAATCGTCACTGCCGGCTTCTATAGCAAAGACGAAATTCTGTGGGGCGCATTGGCCAGTGGCCATATCAATCTGATGGTAGCAGGGTTGGTCGGGGCATTCCTCACCGCGCTGTATACTTTCCGGATGATTTTCATTGTGTTCCATGGTGAGCCAAAAACTAAAGCACATCCGGTTAAAGGGATCACCCATAGCCTGCCGTTAATCGTGTTACTGGTGCTGTCGACCTTTGTCGGTGCGTTGATAACACCACCACTGGCGGGTGTGTTGCCCGAGCTTCACTTTGGTGACGAGGGCAAAATGCCGTTGGAAATTTTCTCCGGTGTCTTGGTGGTGATCGGTATTGCACTGGCCGCGTTCTTGTATCTGGGCAAACGCCAATTGGTTAACAGCATTGCGCAAAGTGCGCCGGGCCGCTTCTTTACGGTCTGGTGGTTCCATGCGTGGGGCTTCGACTGGTTGTACCATAACCTGTTTGTCCGCCCGTATCTGTGGATTGCAAAACTGTTGCAACGTGATCCGCTGAATTCACTGATGAATACACCGGCGGTGCTTTCGCGCTGGAGTAATCGCGGTCTGACCGTCAGTGAGAATGGGCAGGTGCGTTGGTACGCCGCCTCTATAGGTTTGGGTGCAGTGATTGTGCTGGCTCTGTTGCTTTTCGTGTAG	MNLLYLTILLPLLGFLLLAFSRGRWSENTAATVGVGSIGLTALVTLYVAVDFLSQKATGVQVFNQTLWNWMSVGTFNIPLTLTLDGLSLTMLSVVTGVGFLIHMYASWYMRGEEGYSRFFAYTNLFIASMVVLVLADNLLLMYLGWEGVGLCSYLLIGFYYKHSANGAAAMKAFIVTRVGDVFLAFALFILYQELGTLNIRELMILAPQKLEMGSTAITWATLMLLGGAVGKSAQLPLQTWLADAMAGPTPVSALIHAATMVTAGVYLIARTHGLFLMAPEVLHLVGVIGAVTLVLAGFAALVQTDIKRVLAYSTMSQIGYMFLALGVQAWDAAIFHLMTHAFFKALLFLSSGSVILACHHEQNIFKMGGLRKTIPLVYICFLVGGAALAALPIVTAGFYSKDEILWGALASGHINLMVAGLVGAFLTALYTFRMIFIVFHGEPKTKAHPVKGITHSLPLIVLLVLSTFVGALITPPLAGVLPELHFGDEGKMPLEIFSGVLVVIGIALAAFLYLGKRQLVNSIAQSAPGRFFTVWWFHAWGFDWLYHNLFVRPYLWIAKLLQRDPLNSLMNTPAVLSRWSNRGLTVSENGQVRWYAASIGLGAVIVLALLLFV*	G	G	G	G	G	G	G	G	G	A	G	G	G	G	G	G	G	G	G	G	G	G	G	G	G	G	G	G	G	G	G	G	G	G	G	G	G	G	G	G	G	G	G	G	G	G	G	G	G	G	G	G	G	G	G	G	G	G	G	G	G	G	G	G	G	G	G	G	G	G	G	G	G	G	G	G	G	G	G	G	G	G	G	G	G	G	G	G	G	G	G	G	G	G	G	G	G	G	G	G	G	G	G	G	G	G	G	G	G	G	G	G	G	G	G	G	G	G	G	G	G	G	G	G	G	G	G	G	G	G	G	G	G	G	G	G	G	N	G	G	G	G	G	G	G	N	N	G	G	G	G	G	G	G	N	G	G	N	G	G	G	N	G	G	G	G	G	G	G	G	G	N	G	G	G	G	G	G	G	G	G	N	N	G	G	G	G	G	G	G	G	G	G	G	G	G	N	G	G	N
NC_003143.1:2866920-2866920	NC_003143.1	2866920	modern_singletons	[('0.ANT2a_2330', 'A')]	N	TRUE	['G41C']	CA	C	C	A	NADH-quinone oxidoreductase subunit NuoE	nuoE	cds-WP_029787869.1	-1	2866561	2867040	121	41									ATGCCAGACGCCTTCGAATTGAGTGCCGAAGAACGTGATGCTATCGAGCATGAGAAACACCATTACGAAGATGCCCGTGCTGCGTCGATTGAAGCACTGAAAATTGTGCAGAAGCAACGTGGCTGGGTGCCGGATGGTGCGATCCACGCGATTGCTGATGTGCTGGGTATCCCGGCCAGTGATGTTGAGGGGGTCGCCACCTTCTACAGCCAAATCTTCCGCCAACCGGTAGGGCGTCATGTGATCCGCTACTGTGACAGCGTGGTGTGTCATATCACCGGCTATCAGGGGATTCAGGCGGCACTGGAGAAAAAACTCAGTATCAAGCCAGGCCAAACGACCTTCGATGGCCGTTTCACCCTGCTGCCAACCTGTTGTCTGGGTAACTGCGACCGTGGGCCGACGATGATGATCGATGACGACACCCACAGCTACCTGAAGCCTGAAGAGATCGAGAAGTTACTGGAGCAATATCCATGA	MPDAFELSAEERDAIEHEKHHYEDARAASIEALKIVQKQRGWVPDGAIHAIADVLGIPASDVEGVATFYSQIFRQPVGRHVIRYCDSVVCHITGYQGIQAALEKKLSIKPGQTTFDGRFTLLPTCCLGNCDRGPTMMIDDDTHSYLKPEEIEKLLEQYP*	C	C	C	C	C	C	C	C	A	C	C	C	C	C	C	C	C	C	C	C	C	C	C	C	C	C	C	C	C	C	C	C	C	C	C	C	C	C	C	N	C	C	C	C	C	C	C	C	C	C	C	C	C	C	C	C	C	C	C	C	C	C	C	C	C	C	C	C	C	C	C	C	C	C	C	C	C	C	C	C	C	C	C	C	C	C	C	C	C	C	C	C	C	C	C	C	C	C	C	C	C	C	C	C	N	C	C	C	C	C	C	C	C	C	C	C	C	C	C	C	C	C	C	C	C	C	C	C	C	C	C	C	C	C	C	C	C	N	C	N	N	N	N	C	C	C	N	C	C	C	N	C	N	N	C	C	N	N	C	N	C	C	N	C	C	C	N	N	N	C	C	N	C	N	C	C	C	C	C	C	C	C	C	C	C	N	N	C	N	N	N	N	N	N	N	N	C	N	C	N
NC_003143.1:2870464-2870464	NC_003143.1	2870464	modern_singletons	[('0.PE2b_G8786', 'T')]	P			GT	G	G	T									.	cds-WP_002210279.1	NADH-quinone oxidoreductase subunit A	-121	rovM	cds-WP_002210280.1	virulence transcriptional regulator RovM	557			G	G	N	G	G	G	G	N	G	G	G	G	G	G	T	G	G	G	G	G	G	G	G	G	G	G	G	G	G	G	G	G	G	G	G	G	G	G	G	G	G	G	G	G	G	G	G	G	N	N	G	G	G	G	G	G	N	G	G	G	G	G	G	G	G	G	G	G	G	N	G	G	N	G	N	G	G	G	N	N	G	N	G	G	G	G	N	G	G	G	G	G	N	G	G	G	G	G	G	G	G	G	G	G	G	G	G	G	G	G	N	G	G	G	N	G	G	N	G	G	G	G	G	N	G	G	G	G	G	G	G	G	G	G	N	N	G	G	N	G	G	G	G	G	G	N	N	G	G	N	G	G	N	G	N	N	G	N	N	G	G	N	G	G	G	G	G	G	G	G	N	G	G	G	G	G	G	G	G	G	G	N	N	G	G	G	N	G	G	G	G	G	G	G	G	G	G	G	G	N
NC_003143.1:2877634-2877634	NC_003143.1	2877634	modern_singletons	[('0.PE2_C.537', 'A')]	N	TRUE	['P86L']	GA	G	G	A	sugar phosphatase	.	cds-WP_002210285.1	-1	2877234	2877890	257	86									GTGGAGTGTAAAGGTTTTCTTTTTGATTTAGATGGGACGTTGGTTGATTCACTACCTGTTGTTGAACGTGCCTGGATTGGCTGGGCGCAACGTCGAGGCGTTAATCCATCAGAAGTTCTGGATTTTATTCATGGTAAACAAGCGATTACCTCTTTGCGTCATTTTATGCCGGGTGCCAGTGAAGCTGAAATTCAGGACGAGTTTCTGGCATTAGAGCAAATTGAAGCCAATGATACGGAGGGGGTAACTGCGCTACCAGGGGCGGTGGCACTGTTGACCCGGTTGAATGAACTGGCTATTCCGTGGGCGATAGTGACTTCAGGTTCGATACCTGTTGCCTCAGCTCGCCGGGCGGCAGGTTGTTTGCCAGAGCCGAAAGTGTTTGTGACCGCCGAATTGGTGAAGCAGGGTAAACCTGCGCCCGATGCCTATTTATTAGGGGCCGAACGTTTAGGCCTTGCCCCTGCGGATTGTATTGTGGTGGAAGATGCCCCCGCCGGGATCCTTTCGGGGCTAGCGGCCGGTTGTCAGGTGATCGCGGTTAATGCACCAACAGATACCCCAAAACTCGATCAGGTTGATCTGGTGCTTCACTCACTGGAGCAATTGGTGGTAGACGCCACTTCTCATGGTGCGGTGGTTCGGTTACTGCCTTAA	VECKGFLFDLDGTLVDSLPVVERAWIGWAQRRGVNPSEVLDFIHGKQAITSLRHFMPGASEAEIQDEFLALEQIEANDTEGVTALPGAVALLTRLNELAIPWAIVTSGSIPVASARRAAGCLPEPKVFVTAELVKQGKPAPDAYLLGAERLGLAPADCIVVEDAPAGILSGLAAGCQVIAVNAPTDTPKLDQVDLVLHSLEQLVVDATSHGAVVRLLP*	G	G	G	G	G	G	G	G	G	G	G	G	G	G	G	G	G	G	G	G	G	G	A	G	G	G	G	G	G	G	G	G	G	G	G	G	G	G	G	G	G	G	G	G	G	G	G	G	G	G	G	G	G	G	G	G	G	G	G	G	G	G	G	G	G	G	G	G	G	G	G	G	G	G	G	G	G	G	G	G	G	G	G	G	G	G	G	G	G	G	G	G	G	G	G	G	G	G	G	G	G	G	G	G	N	G	G	G	G	G	G	G	G	G	G	G	G	G	G	G	G	G	G	G	G	G	G	G	G	G	G	G	G	G	G	N	G	N	G	G	G	N	G	G	G	N	N	G	N	N	G	G	G	G	G	G	G	N	N	G	G	G	G	G	G	G	G	G	G	G	N	G	G	G	G	G	G	G	G	G	G	N	N	G	G	G	N	G	G	G	G	G	G	G	G	G	G	G	G	G
NC_003143.1:2890713-2890713	NC_003143.1	2890713	modern_singletons	[('0.ANT1c_945', 'T')]	S	FALSE	.	GT	G	G	T	alpha-2-macroglobulin family protein	.	cds-WP_002210294.1	-1	2887989	2893967	3255	1085									ATGGATTTGTTGAGGTTTCTGCTGATCTCCCCCTTTGCCCTTATCAAGGGACTCTATCGGTTAAGCGCTTATCTTTTACGGTTAGTGGGCCGCCTATTGCGCCCAGTCGTCGGTAACCTGAATTGGCGCGCGCCACAATGGATGACGAAAACCGCCAACGGGCTACACTGTGCCTTCAACCGTTCAGAGCAATGGGTCGCTAAGCATCCCAAAGGGATCAGTGCGGCAATAGTGCTGTTGATGGCTGCCGCCAGCGCCGCCTTCTATGGCTATCACTGGTATCTTAACCGGCCCCAACCGATTGAACCGGCACCTATGGTTTATCAGGAAACCAGTATCAGAGTCTCGGCGCCAAGAACGGTTAACTACCAGGCGCAAAAACCAGAAGCCCAGCCGCTTAGTCTTAATTTTATGCATTCAGCCGCACCTATCACCGCGATGGGTCAGGTCGTCGATCAGGGCATCTCATTAACCCCCGCGATAGAGGGTGAATGGAAATGGGCAACTGAACGCACGTTGGTGTTTACTCCCAAAAAAGCCTGGCCGATGGGCGCTAACTACCAAATTACGATCGATACAGAAAAACTTTTAGCACCACAGATTAAGCTCAATCAGACCGAACTTAATTTCACAACGCCAGCTTTTGCTTATCAATTGGAAAAAGCGGAATATTATCAGGATCCGCAAGAGGCCCAAAAGCGCAGCACTATTTTCCATGTGCAATTTAATGCCCCAGTTGATGTTGCCAGCTTTGAAAAACAGATCCTCTTGGGATTGGTCGAAGGTAAATCCAAGTCAGAGAAGAAACTTAATTTCTCCGTCGTTTATGATGAGAAAAAGCTTAATGCCTGGATACATTCGCAACCCTTGATGCCAATGGATAAAGGCGGTTCGGTCCATCTATCGATTAATAAAGGGGTGAATGCCAGTGTCGCCGCCACGCCTACGACACAGGCACAGAATAAATGGGTATCCGTCCCTAACCTATATAGCCTGGCGGTTAATAGTATCAATGCCACGTTGGTCGAGTCAGATAACAATAATGGTGAGCGGGCCTTAATTATTGCTATCAGCGACGCGGTTAAAGATAAAGAGATCAAAAATGCGGTCAAAGCCTGGTTACTGCCGCAACATAATTTTCAAGCGAAAGAGAGCGCCAAAACATCAACCGATTTCTATCCTTGGGATATGGATGATATTGACGATAATCTGCTGCAACAATCAACGCCGCTGGCGCTGACCCTCAATGAGGCCGAGCAAGAGTATCAGCCAATATTCAGCTTTAAGTTTGATGCCCCTTCCTATCGCACACTGCTGATCGAGGTTAACAATAGCCTGACATCGGTGGGCGGTTATAAAATGCCGGAAAAAATCTACCAAATAGTCAGGGTTCCCGATTACCCTAAGACGCTGCGCTTTATGTCACAAGGCTCGTTATTATCGATGCAGGGTGATAAGCAGATCAGCGTCGCCGCCCGTAATATGACTGGCATGAAACTGGATATTAAGCGGGTTATTCCTAGCCAGTTACAACATATTGTGTCATTTAAAAGCAGCGAATATTCATCAGCTCACTTTAACCGCCTGAGTGATGAATATTTTACTGAACACTTCCAGTACCAAACCGCGCTGAATAATGACAACCCCGGCGAGATCAATTATCAAGGGGTCGATCTGTCCCGTTATCTTGCAAATAATCCGAGTGCTCGGCGTGGGGTGTTCTTACTCACCCTGTCAGCTTGGGATCCGGAGAAAAGGGATAATCAGCAACACAGCGAGGAAGACTACGACGAAGACCAGGAATGGGTCGGCGATTCACGCTTTGTGGTGATCACGGACTTAGGCATTATCACCAAGCAATCGCAGGATAGATCCCGTGATGTGTTTGTGCAATCCATTCACTCGGGTCTGCCCGCCGCCGATGCTAAAGTCTCTGTGGTGGCAAAAAATGGTGTGGTCTTACTGAGCCAAATCACCGATAGCAAAGGGCATGTCCATTTTCCTGCGCTGGACGCCTTTAAAAATGAACGCCAACCGGTCATGTTCCTGGTGGAAAAAGAAGGGGATGTCTCCTTCCTGCCCACCCGAGCCACCTATGACCGTAACCTTGATTTCTCACGTTTTGATATTGATGGCGAAGAGACCCCGTCCGACCCACGTACTCTAAGCAGCTATCTGTTTTCTGACCGGGGAGTTTATCGCCCAGGCGACCGCTTCAATATTGGTCTGATCACCCGGACCGCCAACTGGGCTACCGCACTCGATGGCGTCCCCCTGCGGGCGGAGATCCGTGACCCACGAGATACCTTGATGAGTACCCTGCCGATAACCTTGGACAGCAGTGGTTTCAATGAGCTCAGCTATACGACCGGTGAAAACTCACCTACCGGTGAATGGAACGTCTATCTCTATCTGGTTGGTAAGAATAATGAAACGTCGATGTTGCTGGGGCACACCACCGTAAATGTTAAAGAGTTCGAGCCTGATCGCTTAAAAGTGCAACTGCAACTGACGCCAGAGCGTCAACAAGGCTGGGTTAAACCGCAGGAGCTGCAAGCCAATATCAATGTACAAAATCTATTCGGTACACCAGCACAGGAGCGCCGTGTCACCTCTAGACTGATCTTGCGGCCAATGTACCCGAGTTTTGCCCCGTTCCCTGATTACCTGTTCTATGAGAATCGCCATAACAGCGATGGTTTTGAGACCGAACTGGAAGAGCAAACGACCGATCTACAGGGGATGGCGACCATTCCATTGGATCTGAAATCCTATGCTGACGCCACCTATCAACTGCAATTGCTGTCGGAAGCCTTTGAAGCGGGTGGAGGCCGCTCTGTGGCCGCGACTGCGCGGGTTCTGGTCTCACCTTACGACTCTCTGGTTGGGGTGAAAGCCGATGGCGATCTGAGTTATATCAACCGTGATGCCGTGCGTAAGCTGAATATTATTGCCGTTGACCCGAGCCTGAATAAAATTGCGCTGCCAGACTTGAGTCTGTCATTGATTGAGCAGAAGTATATTTCAGTGCTAACCAAACAGGATTCAGGCGTTTATAAATATCAATCACGGCTAAAGGAGCAGTTGGTCTCAGAGCAACCGCTACAAATCAGCCCGACAGGGACGGATTTCACCCTGGTGACCCAGCAGCCTGGTGATTTTATTCTGGTGGTTAAGGACAGTCAGGGGCAGGTTCTGAACCGTATTAGTTATACGGTGGCGGGTAACGCAAACCTGACCCGCTCACTGGATCGCAACACCGAATTAAAGCTAAAACTGAATCAGGCCGAATATCTGCAAGGCGAAGAAATTGAGATTGCGATTAATGCACCTTATGCCGGTAGCGGTCTGATCACGATAGAAAAAGATAAAGTGTATAGCTGGCAGTGGTTCCACAGTGATACCACCAGCTCTGTGCAGAGAATCCGCATCCCACCGGCAATGGAAGGCAATGGCTATATCAACGTACAATTCGTGCGTGATGTGAATTCCGATGAGATCTTTATGAGCCCACTGAGTTACGGTGTGATGCCATTTAAGATCAGTACCAAAGCGCGTCAGGCGGCTATCGAGTTAGCGTCGCCGTCAGTCATTAAACCGGGTGAAGTGTTACCGATTAAAGTGACCACCGATTCACCACAGCGCGTGGTGGTGTTTGCCGTCGATGAAGGTATTTTGCAGGTGGCACGCTATCGCCTGAAAGATCCACTGGATTACTTCTTCCGTAAACGTGAACTGAGTGTACAGAGTGCACAAATTCTCGATTTGATCCTGCCGGAATTCAGCAAGCTGATGGCACTGACCTCCGCACCTGGAGGCGACGCCGGGGAAGGGCTGGATCTGCACCTCAATCCGTTTAAACGCAAACAAGACAAGCCGGTGGCTTATTGGTCTGGTATCACCGAAGTGAATGGTGAAACCACCTTCAATTACCCGATTCCCGACTATTTCAATGGTAAAATTCGCGTGATGGCCATCTCTGCGACCCCTGATCGCATTGGTAAAGTCCAGACCTCGACCACCGTGCGGGATAACTTTATTCTGACGCCGAATGTCCCCGCGATGGTAGCACCGGGAGATGAATTTGATGTCACCGTGGGTGTGAGTAACAACCTGCAAGGATTGAAGGGTAAAGCGGTTGATATCACCGTGCGTCTGACACCACCGCCACAACTGGAAGTGGTGGGTGAAGCGCAACACAGCCTGTCGCTGGCAGAAAAACGTGAAACGCTTGTCAGCTTCCGCCTACGCGCCCGTTCAGCATTGGGTGATGCTCCACTGGTGTTTGATGCCAGCTATGGCTCTCAATCCAGCCGCCGGACGGTCAGTACCTCGGTACGCCCGGCGATGCCATTCCGAACGCAATCGGTGATGGGCCGGATGGAGGGTAACAAGCATACTGTGACCAATCTGCGCCAGATGTTTGATAATTATGCTCAACGTCAGGCGACCGCTTCCCACTCACCGTTGGTCTTAACCCAAGGTCTGGCGCGGTACCTGGCTGATTACCCGTACTACAGTTCTGAGCAAATTGTCAGCCGCTCGATTCCGTTGATTATGCAAAGCAAACATCCTGAAATGGACAGTGCCCTCAATCAGAATGAGGTCCGTGATCAACTGAAAAACATGCTACGTATCCTGAGCTCTCGGCAGAATAGCACTGGTGCAATCGGTTTGTGGCACGCCTCCCCTACCCCTGATCCGTTTGTCACACCTTATGTCGTGCAATTTCTGCTGGAAGCGAAATCTGCCGGTTACAGCTTGCCGAATGACATCTTGGAGGGGGCCAACAACGCACTGCGTCTGTTAGCGGCTCGACCTTATGATGACCTTTACTCTCTGCGTTTGCGGGCCTTTGCTGTTTACCTGTTGACCTTGCAGGGGGAGATCACCACCAATACTCTGGCATCGGTGCAAAGTACGTTACAGCAACTTTATCCTGACAGTTGGCAGACTGATCTGAGTGCCATTTATCTGGCCTCATCATACCGTCTGCTCAAAATGGATGACGAAGCCAATAAACTGCTGCAACCCACCTGGAAACAACTGGGTAAAGCCTACAGCAAGGCCTGGTGGACGCAGAATTATTTTGATCCACTGGTGCAAGATGCAACCCGGTTGTATCTGATCACTCGCCATTTCCCAGAGAAAGTCTCTTCTATTCCGCCACAAGCACTGGAAAATATGGTGCTGGCACTGAGGGATGAGCATTACACGACCTATTCATCCGCGATGAGCATTCTGGCACTGGAAAGTTACACCAGCCAGGTAGCCGCCCAGCAAGATACGCCAGAAACCCTGCAAATCATCGAGATCAGTAAAAGCAAAGGGATCGACCCTAACGTTATCTCAACGCTGAACGGCCTGTTCGTTCAAGGTGATTTTACCGGTGAGGCTAAAGCGATTCAGTTTAACAACTATGCCTCGGCACCCGCTTGGTATGTGGTCAATCAATCAGGCTATGACCTTCAGCCACCAAAAGACGCCATCTCTAATGGGCTGGAAATCAGCCGCAGCTACACCGATGAGCAGGGTAAGCCGGTGACCCAAGTCACCTTAGGGCAGAAAGTTAACGTGCACCTAAAAATCCGGGCTAACGCTAAACAAGGTCAAAATAATCTGGCGATTGTCGATCTACTGCCGGGCGGTTTTGAAGTGGTACAACAAACGGCACCTGAACCAGAGTTTTATGATAATCAGGATGATCAGGATGAGGAAACTGGCAGCGGCTGGCAGTCGCCGCTAATGGTATCTGGCTCCAGTTGGTACCCTGACTACAGTGATATTCGTGAAGATCGCGTGATCATTTATGGCAGTGCCAGTACCGACGTTAAAGAGTTTATCTACCAAATCAAATCAACCAATACGGGTCGCTTTGTGGTGCCACCGGCTTACGGCGAAGCCATGTATGATCGTAATGTACAGGCGCTGTCGGTCGGTAAAGGGCATATCCTTGTCGTTCCACCTGAGGCAAAATAG	MDLLRFLLISPFALIKGLYRLSAYLLRLVGRLLRPVVGNLNWRAPQWMTKTANGLHCAFNRSEQWVAKHPKGISAAIVLLMAAASAAFYGYHWYLNRPQPIEPAPMVYQETSIRVSAPRTVNYQAQKPEAQPLSLNFMHSAAPITAMGQVVDQGISLTPAIEGEWKWATERTLVFTPKKAWPMGANYQITIDTEKLLAPQIKLNQTELNFTTPAFAYQLEKAEYYQDPQEAQKRSTIFHVQFNAPVDVASFEKQILLGLVEGKSKSEKKLNFSVVYDEKKLNAWIHSQPLMPMDKGGSVHLSINKGVNASVAATPTTQAQNKWVSVPNLYSLAVNSINATLVESDNNNGERALIIAISDAVKDKEIKNAVKAWLLPQHNFQAKESAKTSTDFYPWDMDDIDDNLLQQSTPLALTLNEAEQEYQPIFSFKFDAPSYRTLLIEVNNSLTSVGGYKMPEKIYQIVRVPDYPKTLRFMSQGSLLSMQGDKQISVAARNMTGMKLDIKRVIPSQLQHIVSFKSSEYSSAHFNRLSDEYFTEHFQYQTALNNDNPGEINYQGVDLSRYLANNPSARRGVFLLTLSAWDPEKRDNQQHSEEDYDEDQEWVGDSRFVVITDLGIITKQSQDRSRDVFVQSIHSGLPAADAKVSVVAKNGVVLLSQITDSKGHVHFPALDAFKNERQPVMFLVEKEGDVSFLPTRATYDRNLDFSRFDIDGEETPSDPRTLSSYLFSDRGVYRPGDRFNIGLITRTANWATALDGVPLRAEIRDPRDTLMSTLPITLDSSGFNELSYTTGENSPTGEWNVYLYLVGKNNETSMLLGHTTVNVKEFEPDRLKVQLQLTPERQQGWVKPQELQANINVQNLFGTPAQERRVTSRLILRPMYPSFAPFPDYLFYENRHNSDGFETELEEQTTDLQGMATIPLDLKSYADATYQLQLLSEAFEAGGGRSVAATARVLVSPYDSLVGVKADGDLSYINRDAVRKLNIIAVDPSLNKIALPDLSLSLIEQKYISVLTKQDSGVYKYQSRLKEQLVSEQPLQISPTGTDFTLVTQQPGDFILVVKDSQGQVLNRISYTVAGNANLTRSLDRNTELKLKLNQAEYLQGEEIEIAINAPYAGSGLITIEKDKVYSWQWFHSDTTSSVQRIRIPPAMEGNGYINVQFVRDVNSDEIFMSPLSYGVMPFKISTKARQAAIELASPSVIKPGEVLPIKVTTDSPQRVVVFAVDEGILQVARYRLKDPLDYFFRKRELSVQSAQILDLILPEFSKLMALTSAPGGDAGEGLDLHLNPFKRKQDKPVAYWSGITEVNGETTFNYPIPDYFNGKIRVMAISATPDRIGKVQTSTTVRDNFILTPNVPAMVAPGDEFDVTVGVSNNLQGLKGKAVDITVRLTPPPQLEVVGEAQHSLSLAEKRETLVSFRLRARSALGDAPLVFDASYGSQSSRRTVSTSVRPAMPFRTQSVMGRMEGNKHTVTNLRQMFDNYAQRQATASHSPLVLTQGLARYLADYPYYSSEQIVSRSIPLIMQSKHPEMDSALNQNEVRDQLKNMLRILSSRQNSTGAIGLWHASPTPDPFVTPYVVQFLLEAKSAGYSLPNDILEGANNALRLLAARPYDDLYSLRLRAFAVYLLTLQGEITTNTLASVQSTLQQLYPDSWQTDLSAIYLASSYRLLKMDDEANKLLQPTWKQLGKAYSKAWWTQNYFDPLVQDATRLYLITRHFPEKVSSIPPQALENMVLALRDEHYTTYSSAMSILALESYTSQVAAQQDTPETLQIIEISKSKGIDPNVISTLNGLFVQGDFTGEAKAIQFNNYASAPAWYVVNQSGYDLQPPKDAISNGLEISRSYTDEQGKPVTQVTLGQKVNVHLKIRANAKQGQNNLAIVDLLPGGFEVVQQTAPEPEFYDNQDDQDEETGSGWQSPLMVSGSSWYPDYSDIREDRVIIYGSASTDVKEFIYQIKSTNTGRFVVPPAYGEAMYDRNVQALSVGKGHILVVPPEAK*	G	G	T	G	G	G	G	G	G	G	G	G	G	G	G	G	G	G	G	G	G	G	N	G	G	G	G	G	G	G	G	G	G	G	G	G	G	G	G	G	G	G	N	G	G	G	G	G	G	G	G	G	G	G	G	G	G	G	G	G	G	G	G	G	G	G	G	G	G	G	G	G	G	G	G	G	G	G	G	G	G	G	G	G	G	G	G	G	G	G	G	G	G	G	G	G	G	G	G	G	G	G	G	G	G	G	G	G	G	G	G	G	G	G	G	G	G	G	G	G	G	G	G	G	G	G	G	G	G	G	G	G	G	G	G	N	G	N	G	G	G	G	G	G	G	N	N	N	N	N	G	N	G	G	G	G	G	G	N	G	N	N	N	N	G	G	N	N	N	G	G	N	G	G	N	G	G	G	G	G	G	N	N	G	G	G	N	G	G	G	G	G	G	G	G	G	G	G	G	N
NC_003143.1:2896514-2896514	NC_003143.1	2896514	modern_singletons	[('0.ANT1g_CMCC42007', 'A')]	P			GA	G	G	A									.	cds-WP_002210296.1	MurR/RpiR family transcriptional regulator	-43	.	cds-WP_002210297.1	CoA-acylating methylmalonate-semialdehyde dehydrogenase	-263			G	G	G	G	G	G	A	G	G	G	G	G	G	G	G	G	G	G	G	G	G	G	N	G	G	G	G	G	G	G	G	G	G	G	G	G	G	G	G	G	G	G	N	G	G	G	G	G	G	G	G	G	G	G	G	G	G	G	G	G	G	G	G	G	G	G	G	G	G	G	G	G	G	G	G	G	G	G	G	G	G	G	G	G	G	G	G	G	G	G	G	G	G	G	G	G	G	G	G	G	G	G	G	G	G	G	G	G	G	G	G	G	G	G	G	G	G	G	G	G	G	G	G	G	G	G	G	G	G	G	G	G	G	G	G	N	G	N	G	G	G	G	G	G	G	N	N	N	N	N	G	G	G	N	G	G	G	N	N	G	G	N	N	N	G	G	N	N	N	G	G	N	G	G	N	G	G	G	G	G	G	N	N	G	N	G	N	G	G	G	N	N	G	G	G	G	G	G	G	N
NC_003143.1:2903558-2903558	NC_003143.1	2903558	modern_singletons	[('0.PE4_5307.Gis', 'A')]	N	TRUE	['R305S']	CA	C	C	A	sugar ABC transporter ATP-binding protein	.	cds-WP_002210301.1	1	2902646	2904193	913	305									ATGTCGCAACCTTTATTGAAAATCACCGATATGGCGAAAAGCTTCTCTGGTGTCTGGGCGCTCAGTAACGTACAGCTCACCCTAGAGCAGGGTGAAATACATGCACTCTTGGGTGAGAACGGCGCAGGTAAATCAACACTCTTGAAAGCACTCTCGGGTGCTCAACCCCAGACTCACGGCGAAATCTGGTTTAACGGTGAAATGCTGGCATTGGACGACTCGCCAGTGGAACGCCAGAACAAAGGCATTATCACCATCTATCAAGAAGTTAACCTACTGCCCAACATGACGGTGGCAGAAAACATGTTTCTTGGTCGTGAACCGCGCCGCCGTCAGGTATTTGTCGACGAAAAAGCCGTCAATCAGGAAGCCCAAGCGATCCTCGATTACCTGCAACTTAACGTGTCACCCACCACGGCGGTGGCGCGCTTGAGTATCGCGCAGCAACAGATGGTAGAGATCGCCCGGGCGCTGACCTTGAACGCGAAGCTCATTGTCATGGATGAGCCTTCGGCAGCACTCAGCGACAGCGAAGTCGAAAGCCTGCATCGCGTGGTACGGGAACTGAAAGGCCGTGGTGTGAGCATTATCTATGTCACCCACCGCTTGCACGAAGTGTTCCAACTCTGTGACCGTTTCACGGTGTTTCAGGATGGGCGTTACACCGGTTCTGATGAGGTTGCAGGCACCAACGTTGAGAAGATTATCCGCCTGATGGTGGGGCGAGACGTCGTATTTAACCGCCGCCCCGCCAGTGAGACCCATCACCAAGACCAGCCCATTCGCCTATCTGTGCAAGGGCTGTGTCGTGAAAAACCCCCGCTCGACCCACATGGTGTGGCGCTAAAAGACATCAGCTTTCATGTCCACGCCGGGGAAGTCTTGGGTATCGCCGGGTTGGTAGGGGCAGGGCGTACCGAAGTGGCACGTTGTCTGTTTGGGGCAGGGGCTTTCACCTCTGGCAATTTTGAGATAGACGGTGTGCCCTATCAGCCACGGGATCCAATGTTCGCGCTGGAACAGGGGATAGCACTGGTGCCGGAAGACCGTAAAAAAGAGGGGGCAGTGCAAGGGCTTTCTATTCGCGACAATCTGACACTTTCGAGCCTGGCCGGGCTGTTACAGTGGCGTTTTTTCGTCAATACCCGCAAAGAAGATCAACTGATTGAGACCTACCGTTTAGCACTGCAAATCAAGATGGTGAACAGCGAACAGGCGGTGCGTAAGCTCTCTGGCTGTAACCAGCAGAAGGTGATCTTGGCCCGCTGCATGGCGCTCAATCCACGGATCCTGATCGTCGATGAACCGACACGGGGCATTGATGTGGGCACGAAATCGGAAGTGCATCAGGTGTTGTTTGATATGGCTAAACAGGGCGTGGCAGTGATCGTCATCTCCTCGGATTTACCGGAAGTTCTCGCGGTTTCTGACCGGATCATCACGCTAAGCGAAGGGCGAGTCACTGGAGAGATTCACGGTGATGACGCCAGCGAAGAACGGCTGATGACCATGATGACCATCAATCATAACGCCTTAAATGCCGCCTAA	MSQPLLKITDMAKSFSGVWALSNVQLTLEQGEIHALLGENGAGKSTLLKALSGAQPQTHGEIWFNGEMLALDDSPVERQNKGIITIYQEVNLLPNMTVAENMFLGREPRRRQVFVDEKAVNQEAQAILDYLQLNVSPTTAVARLSIAQQQMVEIARALTLNAKLIVMDEPSAALSDSEVESLHRVVRELKGRGVSIIYVTHRLHEVFQLCDRFTVFQDGRYTGSDEVAGTNVEKIIRLMVGRDVVFNRRPASETHHQDQPIRLSVQGLCREKPPLDPHGVALKDISFHVHAGEVLGIAGLVGAGRTEVARCLFGAGAFTSGNFEIDGVPYQPRDPMFALEQGIALVPEDRKKEGAVQGLSIRDNLTLSSLAGLLQWRFFVNTRKEDQLIETYRLALQIKMVNSEQAVRKLSGCNQQKVILARCMALNPRILIVDEPTRGIDVGTKSEVHQVLFDMAKQGVAVIVISSDLPEVLAVSDRIITLSEGRVTGEIHGDDASEERLMTMMTINHNALNAA*	C	C	C	C	C	C	C	C	C	C	C	C	C	C	C	C	C	C	C	C	C	C	N	C	C	A	C	C	C	C	C	C	C	C	C	C	C	C	C	C	C	C	C	C	C	C	C	C	C	C	C	C	C	C	C	C	C	N	C	C	C	C	C	C	C	C	C	C	C	C	C	C	C	C	C	C	C	C	C	C	C	C	C	C	C	C	C	C	C	C	C	C	C	C	C	C	C	C	C	C	C	C	C	C	C	C	C	C	C	C	C	C	C	C	C	C	C	C	C	C	C	C	C	C	C	C	C	C	C	C	C	C	C	C	C	N	N	N	N	C	C	C	N	C	C	N	C	C	N	C	C	C	C	C	C	C	C	C	C	C	C	C	C	C	C	C	C	C	C	C	N	C	C	C	C	C	C	C	C	C	C	C	C	C	C	C	N	C	C	C	C	C	C	C	C	C	C	C	C	N
NC_003143.1:2910780-2910780	NC_003143.1	2910780	modern_singletons	[('2.ANT3f_CMCC104003', 'C')]	N	TRUE	['N6D']	TC	T	T	C	hypothetical protein	.	cds-WP_002210307.1	-1	2910493	2910795	16	6									GTGCAATCTCCGAGTAATAATAGCCGCGCACATTGCAGCAAACCCTTTTTATATCGCCAAAATCAGTGGCATTTTAACCAGGCAATAAGTGAATATCGCCTTCCTGCTCCGTTAAGTGCGCAGGATTTAACCGATAGCGTCAATCACATCAACATGAGCGTGATAAAGGACAACGCGATCAGAGCCAGTGGGACAGCGAAAATAATGATGAACCACCGCTTACGAAGAACAGCCGCCACGATTAAACCTACGCACATCGCAGCGACAACAGGCCAATATATCATTGAAAAAACAATGATATAA	VQSPSNNSRAHCSKPFLYRQNQWHFNQAISEYRLPAPLSAQDLTDSVNHINMSVIKDNAIRASGTAKIMMNHRLRRTAATIKPTHIAATTGQYIIEKTMI*	T	T	T	T	T	T	T	T	T	T	T	T	T	T	T	T	T	T	T	T	T	T	N	T	T	T	T	T	T	T	T	T	T	T	T	T	T	T	T	T	T	T	T	T	T	T	T	T	T	T	T	T	T	T	T	T	T	T	T	T	T	T	T	T	T	T	T	T	T	T	T	T	T	T	T	T	T	T	T	T	T	T	T	T	T	T	T	T	T	T	T	T	T	T	N	T	C	T	T	T	T	T	T	T	T	T	T	T	T	T	T	T	T	T	T	T	T	T	T	T	T	T	T	T	T	T	T	T	T	T	T	T	T	T	T	T	T	T	T	T	T	T	T	T	T	N	T	T	T	T	T	T	T	T	T	T	T	T	N	T	T	T	T	T	T	T	T	T	T	T	T	T	T	T	T	T	N	N	N	N	N	T	N	T	T	T	N	N	T	T	T	T	T	T	T	T	T	T	T	N
NC_003143.1:2912995-2912995	NC_003143.1	2912995	modern_singletons	[('0.PE2_C.267', 'T')]	P			CT	C	C	T									.	cds-WP_002210309.1	antibiotic biosynthesis monooxygenase	-42	.	cds-WP_002210310.1	glycogen synthase	-401			C	C	C	C	C	C	C	C	C	C	C	C	C	C	C	C	C	T	C	C	C	C	N	C	C	C	C	C	C	C	C	C	C	C	C	C	C	C	C	C	C	C	C	C	C	C	C	C	C	C	C	C	C	C	C	C	C	C	C	C	C	C	C	C	C	C	C	C	C	C	C	C	N	C	C	C	C	C	C	C	C	C	C	C	C	C	C	C	C	C	C	C	C	C	C	C	C	C	C	C	C	C	C	C	C	C	C	C	C	C	C	C	C	C	C	C	C	C	C	C	C	C	C	C	C	C	N	C	C	C	C	C	C	C	C	C	C	C	C	C	C	C	C	C	C	C	N	C	N	C	C	C	N	N	C	C	C	N	N	C	C	C	C	C	C	C	C	C	C	C	C	C	C	C	C	C	C	C	C	C	C	C	N	C	N	C	N	N	C	C	C	C	C	C	C	C	N	C	C	N
NC_003143.1:2916779-2916779	NC_003143.1	2916779	modern_singletons	[('0.PE4_5307.Gis', 'A')]	P			GA	G	G	A									.	cds-WP_050547899.1	cold-shock protein	-51	cspE	cds-WP_002210315.1	transcription antiterminator/RNA stability regulator CspE	-275			G	G	N	G	G	G	G	N	G	G	G	G	N	G	G	G	G	G	G	G	G	G	G	G	G	A	G	G	G	G	G	G	G	G	G	G	G	G	G	G	G	G	G	N	G	G	N	G	N	G	G	G	G	G	G	N	N	G	G	G	G	G	G	G	G	G	G	G	G	N	G	G	N	G	N	G	N	G	G	N	G	G	N	N	G	G	G	G	G	G	G	G	N	G	G	G	G	G	G	G	G	G	G	G	G	G	G	G	G	G	G	G	G	G	G	G	G	G	G	G	G	G	G	N	G	G	G	G	G	G	G	G	G	G	G	G	G	G	N	G	G	G	G	G	G	N	G	N	G	N	G	G	N	N	G	N	G	N	G	G	N	G	G	G	G	G	G	G	G	G	G	G	G	N	G	G	N	G	G	G	N	G	G	G	G	G	N	G	G	G	G	G	G	G	G	G	G	G	G	N
NC_003143.1:2923484-2923484	NC_003143.1	2923484	modern_singletons	[('0.PE2b_G8786', 'T')]	S	FALSE	.	GT	G	G	T	endolytic peptidoglycan transglycosylase RlpA	rlpA	cds-WP_002210324.1	-1	2923211	2924293	810	270									ATGCGTAAGGAATGGCTTTGGGTCGGCATCGCAAGTGTGCTGCTATCAGCATGTATTGATCAGCCTCCGGCCCCCCAGCAACAAGTACAACAAACCTACAGCGGCCCAGTTGAAGAAATTGGCGGGGCAGAACCGCGCTACGAACCTTTTAATCCTAACGTTAATCAGGATTATAAAGTTAATGGCCAGTCCTACCGTATTATCAAAGATCCGCAGAATTTCTCTCAGATAGGGCTTGCTTCTTCATATGGTGAAGAGGCACGTGGCAATACCACGGCAACCGGAGAAATTTTTGATCCCAATGCCTTGACCGCCGCTCACCCTACTCTGCCAATCCCAAGCTATGTCCGGGTAACTAACGTCAGTAATGGCCGCCAAATTGTGGTTCGTGTGAATGATCGCGGCCCCTACACGCCGGGCCGTGTGATTGACTTATCCAGAGCAGCCGCAGATCGCTTAAATATTTCTAACAATACCAAGGTGAAGATAGATTTTATCAATGTCGCGCCTGATGGCTCGCTGTCTGGCCCTGGTATGGTAGGCACCACCATCGCGAAACAAAGCTATGCGTTACCCAGCCGCCCGGACCTAACATCAAGCGGGATGGGTACGCCGATGCAACAAGATGCCCCAGCAACCGGTGCCGCTGTACAGGCGATTGATAACAGCCAGTTATCGGGTACTGATGCCACGCAACCCGTCGCATCACAAAGTAGTGGTTTCCTAAGAGCGCCCACGCCAGTCCCTGCGGGTGTGCTGGAAAGCTCGGAGCCAGTGATAGATTCAGCGCCAGTCACCCCCCCTGTGGTCGCCAATCCCGGCCCGGTCACTACAACACCAACATCCAGCGCGATATCAGGCGGTTATGTCGTTCAGGTCGGTGCACTGAGCGATGCTCAGCGAGCACAGTCTTGGCAACAAAGCCTAAGCCAACGTTTTGGTGTTCCGGGTAAAGTGTCCAACAGTGGCAGCATATACCGTGTTCAGCTAGGGCCTTTCAGTCATCGTCAACAAGCGGTTGATCTGCAACAACGCCTCTCAAATGAAGCACAGCAGCAATCCTTTATCGTGGCAGCGCCCTAA	MRKEWLWVGIASVLLSACIDQPPAPQQQVQQTYSGPVEEIGGAEPRYEPFNPNVNQDYKVNGQSYRIIKDPQNFSQIGLASSYGEEARGNTTATGEIFDPNALTAAHPTLPIPSYVRVTNVSNGRQIVVRVNDRGPYTPGRVIDLSRAAADRLNISNNTKVKIDFINVAPDGSLSGPGMVGTTIAKQSYALPSRPDLTSSGMGTPMQQDAPATGAAVQAIDNSQLSGTDATQPVASQSSGFLRAPTPVPAGVLESSEPVIDSAPVTPPVVANPGPVTTTPTSSAISGGYVVQVGALSDAQRAQSWQQSLSQRFGVPGKVSNSGSIYRVQLGPFSHRQQAVDLQQRLSNEAQQQSFIVAAP*	G	G	G	G	G	G	G	G	G	G	G	G	G	G	T	G	G	G	G	G	G	G	G	G	G	G	G	G	G	G	G	G	G	G	G	G	G	G	G	G	G	G	G	G	G	G	G	G	G	G	G	G	G	G	G	G	G	G	G	G	G	G	G	G	G	G	G	G	G	G	G	G	G	G	G	G	G	G	G	G	G	G	G	G	G	G	G	G	G	G	G	G	G	G	G	G	G	G	G	G	G	G	G	G	G	G	G	G	G	G	G	G	G	G	G	G	G	G	G	G	G	G	G	G	G	G	G	G	G	G	G	G	G	G	G	N	G	G	G	G	G	G	G	G	G	N	N	G	G	G	G	N	N	G	G	G	G	G	G	G	G	G	G	G	G	N	G	G	G	G	G	G	G	G	G	G	G	N	G	G	G	G	G	N	G	G	N	G	G	N	G	G	G	G	G	G	G	G	G	G
NC_003143.1:2937726-2937726	NC_003143.1	2937726	modern_singletons	[('0.PE4Ce_CMCC91090', 'A')]	P			GA	G	G	A									.	cds-WP_002210339.1	amino acid ABC transporter substrate-binding protein	-124	lnt	cds-WP_002210341.1	apolipoprotein N-acyltransferase	641			G	G	G	G	G	G	G	N	G	G	G	N	G	G	G	G	G	G	G	G	G	G	G	G	G	G	G	G	G	G	G	G	G	G	A	G	G	G	G	G	G	G	G	G	G	G	G	G	G	G	G	G	G	G	G	G	G	G	G	G	G	G	G	G	G	G	G	G	G	G	G	G	G	G	G	G	G	G	G	G	G	G	G	G	G	G	G	G	G	G	G	G	G	G	G	G	G	G	G	G	G	G	G	G	G	G	G	G	G	G	G	G	G	G	G	G	G	G	G	G	G	G	G	G	G	G	G	G	G	G	G	G	G	G	G	N	G	G	G	G	G	G	G	G	G	N	N	G	G	N	G	G	G	G	G	N	G	G	G	G	G	G	G	G	G	G	G	G	G	G	G	G	G	G	G	G	G	G	G	G	G	G	G	G	G	G	N	G	G	G	G	G	G	G	G	G	G	G	G	G
NC_003143.1:2938178-2938178	NC_003143.1	2938178	modern_singletons	[('0.ANT2a_2330', 'T')]	I			GT	G	G	T									.	cds-WP_002210339.1	amino acid ABC transporter substrate-binding protein	-576	lnt	cds-WP_002210341.1	apolipoprotein N-acyltransferase	189			G	G	G	G	G	G	G	N	T	G	G	N	G	G	G	G	G	G	G	G	G	G	G	G	G	G	G	G	G	G	G	G	G	G	G	G	G	G	G	G	G	G	G	G	G	G	G	G	G	G	G	G	N	N	G	G	G	G	G	G	G	G	G	G	G	G	G	G	G	G	G	G	G	G	G	G	G	G	G	G	G	G	G	G	G	G	G	G	G	G	G	G	G	G	N	N	G	G	G	G	G	G	G	G	G	G	G	G	G	G	G	G	G	G	G	G	G	G	G	G	G	G	G	G	G	G	G	G	G	G	G	G	G	G	G	G	G	N	G	G	G	G	G	G	G	G	N	G	G	N	G	G	N	N	G	G	G	N	G	G	G	G	G	G	G	G	G	G	G	N	N	G	G	G	G	G	G	G	G	G	G	G	G	G	N	G	N	G	G	G	G	G	G	N	G	G	G	G	G	N
NC_003143.1:2939273-2939273	NC_003143.1	2939273	modern_singletons	[('1.IN1b_780441', 'A')]	S	FALSE	.	GA	G	G	A	apolipoprotein N-acyltransferase	lnt	cds-WP_002210341.1	-1	2938367	2939914	642	214									ATGTCTATTGCTCTATTCCTCCAACGCCAGTGGGTTCGCGCCCTACTGGCGCTATTTTTTGGTGCCTGTGGCACGCTTGCTTACTCGCCGTTTGATCATTGGCCTGCCGCCATTGTTTCACTATTCGGTTTGCTCAGTCTGACGTTGAACCGCACCACCAAACAAGCCACCTTCATTGGTTTTTGTTGGGGGATGGGGCTATTTGGCAGTGGCATCAACTGGGTGTATGTCAGCATCTCCGAATTTGGGGGTATGCCAACGGCAATCAATATCGTCCTCGTCATCTTGCTAGCAGCATATTTATCACTCTACACCATGCTATTCGCCGGTTTATTAGCCCGCCTGTGCCCTAAGGCTACCTGGTGGCGGCTCGCGATTGCGGCCCCGGTACTCTGGCAATTAACTGAATTCCTACGTGGCTGGGTATTAACGGGTTTCCCGTGGTTACAATTCGGCTACAGCCAAATTAACGGCCCTCTGCGAGGGATAGCTCCCCTCCTCGGTGTTGATGGCATCACATTTATCTTGATGGCTATCAGTGGCTTGCTGGTCTACGCCTGCTATCAACGTCGTATTGTCGCAGCAATTATCGCGCTGGCCTTACTGCTGCTGCCCTGGCCACTGCGCCAAATACAGTGGTTCACACCAGAGCCTGAAAGAGCAGTCAATATCGCCATGGTACAAGGCAATATTGCTCAGTCAATGAAGTGGGATCCCAAAGCCCTGATCACCACATTGCAAATTTATCTTGATGAAACCCGGCCATTTATGGGCAAAGCCCCCATTATTATCTGGCCAGAATCAGCTATTCCCGATATTGAAACCGATCAGAACACCTTCCTGACAATGATAGATGGCCTGATGCGGGCAAATCATAGCAGCCTGATCACCGGCATTGTAGATGCCAAGCGGCAACCCGAGGGGCAAGGGTATCAATTCTTTAACAGCATCATTGTGTTAGGCGATAAAGATACCTATCAATACCCGACCCGCAACCGTTATAGCAAACATCACTTGGTGCCCTTCGGTGAGTACGTACCGCTCGAGTCCCTACTGCGCCCGCTGGCTCCGTTATTTAATTTACCCATGTCTTCATTTAACCGGGGTGATTATGTTCAACCCCCACTCACTATCGCTGGATTTAACCTCACGGCGGCTATTTGTTATGAAATCGTCTTGGGCCAGCAAGTACGGGATAACTTCCGCCCTGAAACAGATTTTCTACTGACTATCTCCAATGATGCCTGGTTTGGTCACTCCATTGGGCCGTGGCAACATTTCCAAATGGCACGTATGCGCGCACTGGAGCTGGGCCGCCCGCTACTGCGCAGCACCAATAATGGCATTACTGCCGCTATTGGCCCAAGTGGTGAAATTCTGGCGCAGATCCCACAGTTCACTCAACAGGTTCTAGAGGTCAAGGTCACCCCAACCACCGGTATCACGCCATATGCCCGTTTTGGCTCATGGCCAATGTGGATTATTACTCTGGTTTTGGGCGCCTTTACCCTGTACTGCGCAATCCGGGGGCGCTCTGATAAGCACTAA	MSIALFLQRQWVRALLALFFGACGTLAYSPFDHWPAAIVSLFGLLSLTLNRTTKQATFIGFCWGMGLFGSGINWVYVSISEFGGMPTAINIVLVILLAAYLSLYTMLFAGLLARLCPKATWWRLAIAAPVLWQLTEFLRGWVLTGFPWLQFGYSQINGPLRGIAPLLGVDGITFILMAISGLLVYACYQRRIVAAIIALALLLLPWPLRQIQWFTPEPERAVNIAMVQGNIAQSMKWDPKALITTLQIYLDETRPFMGKAPIIIWPESAIPDIETDQNTFLTMIDGLMRANHSSLITGIVDAKRQPEGQGYQFFNSIIVLGDKDTYQYPTRNRYSKHHLVPFGEYVPLESLLRPLAPLFNLPMSSFNRGDYVQPPLTIAGFNLTAAICYEIVLGQQVRDNFRPETDFLLTISNDAWFGHSIGPWQHFQMARMRALELGRPLLRSTNNGITAAIGPSGEILAQIPQFTQQVLEVKVTPTTGITPYARFGSWPMWIITLVLGAFTLYCAIRGRSDKH*	G	G	G	G	G	G	G	G	G	G	G	G	G	G	G	G	G	G	G	G	G	G	G	G	G	G	G	G	G	G	G	G	G	G	G	G	G	G	G	G	G	G	G	G	A	G	G	G	G	G	G	G	G	G	G	G	G	G	G	G	G	G	G	G	G	G	G	G	G	G	G	G	G	G	G	G	G	G	G	G	G	G	G	G	G	G	G	G	G	G	G	G	G	G	G	G	G	G	G	G	G	G	G	G	G	G	G	G	G	G	G	G	G	G	G	G	G	G	G	G	G	G	G	G	G	G	G	G	G	G	G	G	G	G	G	N	G	G	G	G	G	G	G	G	G	G	N	G	G	G	G	G	G	G	G	G	G	N	N	G	G	G	G	G	G	G	G	G	G	N	G	G	G	G	G	G	G	G	G	G	G	N	G	N	G	G	N	G	G	G	G	G	G	G	G	G	N	G	G	N
NC_003143.1:2947813-2947813	NC_003143.1	2947813	modern_singletons	[('0.PE2_C.537', 'A')]	N	TRUE	['Q267L']	TA	T	T	A	asparagine synthase B	asnB	cds-WP_002210348.1	-1	2946948	2948612	800	267									ATGTGTTCTATTTTCGGGGTCTTAGAGCTTAAAACCGACCCTATTGAATTACGCAAGAAAGCGCTAGAAATGTCACGTTTGATGCGTCACCGTGGCCCAGACTGGTCTGGTGTCTGGGCGAATGATAAAGCCATCCTCGCCCATGAGCGCTTATCTATTGTTGACGTCAATACCGGTGCCCAGCCGCTGTATAATGCCGCCCACACACATATCTTGGCCGTGAATGGTGAAATTTATAATCATCAAGCATTACGTCAGCAATATAGCGACCGTTACGCCTTCCAAACGGGTTCAGACTGTGAAGTTATTCTGGCGTTGTATCAAGAAAAAGGGCCCGCGTTCCTCGATGATCTGCAAGGGATGTTTGCCTTCGTCCTATACGATACCGAGAAAGACGCCTACCTGATCGGCCGTGACCATTTAGGTATTATCCCGCTGTATATGGGGCACGACGAACACGGCAATATGTTTGTAGCTTCGGAAATGAAAGCCTTGGTACCCGTTTGCCGCACCATAAAAGAATTCCCTGCTGGCAGCTATTTGTGGAGTCAGGATGGCGAGATCCGCGAATACTATCATCGCGATTGGTTTGATTACGACCACGTCAAAGACAACGTAACCGACAAAATCCAACTTGCCAACGCATTGGAAGATGCGGTTAAAAGCCATCTGATGTCCGATGTCCCTTATGGGGTATTGCTGTCTGGTGGCCTGGATTCATCCGTTATCTCTGCTATCACCAAAAAATTTGCCGCCCGCCGTGTAGAAGATAATGAACGCAGCGAAGCCTGGTGGCCACAACTGCACTCCTTCGCCGTCGGTTTGATTGGCTCACCCGATTTACGCGCAGCACAAGAAGTCGCTAACCACTTGGGCACGGTACACCATGAAATTCATTTCACCGTGCAGGAAGGGCTGGATGCCATCCGCGATGTGATTTATCACATCGAAACCTATGATGTGACGACTATCCGCGCGTCAACGCCGATGTACCTGATGTCACGTAAAATCAAAGCCATGGGCATCAAAATGGTGCTATCTGGTGAGGGTTCTGACGAAGTCTTCGGTGGGTATCTCTATTTCCACAAAGCGCCCAACGCCAAAGAATTACATGAAGAAACCGTGCGTAAACTGTTAGCTCTCCATATGTATGACTGCGCCCGTGCCAACAAAGCGATGTCAGCTTGGGGCGTTGAAGCTCGTGTGCCCTTCCTGGATAAAAACTTCCTTGATGTCGCCATGCGTATCAATCCACAGGATAAAATGTGCGGCAATGGCAAAATGGAGAAACATATCCTGCGAGAATGTTTCGAATCTTACCTGCCACACAGCGTCGCCTGGCGTCAGAAAGAACAATTCTCTGATGGTGTTGGCTATAGCTGGATTGACACCTTGAAAGAGAAAGCAGCCGAGCAAGTCACTGACCAACAGATGGAAACCGCTCACTTCCGCTTCCCGTACAACACACCTGGCTCGAAAGAAGGGTATTTGTACCGTGAAATCTTTGAAGAGCTGTTCCCGCTACCTAGTGCGGCGGAATGTGTCCCTGGCGGCCCCTCTGTTGCCTGTTCATCAGCTAAAGCCATTGAATGGGATGAATCATTCAAAAATATGGATGATCCATCAGGCCGTGCGGTTGGCGTCCATCAGGATGCTTACAAATAA	MCSIFGVLELKTDPIELRKKALEMSRLMRHRGPDWSGVWANDKAILAHERLSIVDVNTGAQPLYNAAHTHILAVNGEIYNHQALRQQYSDRYAFQTGSDCEVILALYQEKGPAFLDDLQGMFAFVLYDTEKDAYLIGRDHLGIIPLYMGHDEHGNMFVASEMKALVPVCRTIKEFPAGSYLWSQDGEIREYYHRDWFDYDHVKDNVTDKIQLANALEDAVKSHLMSDVPYGVLLSGGLDSSVISAITKKFAARRVEDNERSEAWWPQLHSFAVGLIGSPDLRAAQEVANHLGTVHHEIHFTVQEGLDAIRDVIYHIETYDVTTIRASTPMYLMSRKIKAMGIKMVLSGEGSDEVFGGYLYFHKAPNAKELHEETVRKLLALHMYDCARANKAMSAWGVEARVPFLDKNFLDVAMRINPQDKMCGNGKMEKHILRECFESYLPHSVAWRQKEQFSDGVGYSWIDTLKEKAAEQVTDQQMETAHFRFPYNTPGSKEGYLYREIFEELFPLPSAAECVPGGPSVACSSAKAIEWDESFKNMDDPSGRAVGVHQDAYK*	T	T	T	T	T	T	T	T	T	T	T	T	T	T	T	T	T	T	T	T	T	T	A	T	T	T	T	T	T	T	T	T	T	T	T	T	T	T	T	T	T	T	T	T	T	T	T	T	T	T	T	T	T	T	T	T	T	T	T	T	T	T	T	T	T	T	T	T	T	T	T	T	T	T	T	T	T	T	T	T	T	T	T	T	T	T	T	T	T	T	T	T	T	T	T	T	T	T	T	T	T	T	T	T	T	T	T	T	T	T	T	T	T	T	T	T	T	T	T	T	T	T	T	T	T	T	T	T	T	T	T	T	T	T	T	N	T	T	T	T	T	T	T	T	T	N	T	T	T	T	T	T	T	T	T	T	T	T	N	T	T	T	T	T	T	T	T	T	T	T	T	T	T	T	T	T	T	T	T	T	T	T	T	T	T	T	N	T	T	T	T	T	T	T	T	T	T	T	T	N
NC_003143.1:2949774-2949774	NC_003143.1	2949774	modern_singletons	[('4.ANT1a_MGJZ12', 'C')]	P			AC	A	A	C									.	cds-WP_002210349.1	HAD-IIA family hydrolase	-55	.	cds-WP_002227874.1	ROK family transcriptional regulator	18			A	A	A	A	A	A	A	A	A	A	A	A	A	A	A	A	A	A	A	A	A	A	A	A	A	A	A	A	A	A	A	A	A	A	A	A	A	A	A	A	A	A	A	A	A	A	A	A	A	A	A	A	A	A	A	A	A	A	A	A	A	A	A	A	A	A	A	A	A	A	A	A	A	A	A	A	A	A	A	A	A	A	A	A	A	A	A	A	A	A	A	A	A	A	A	A	A	A	A	A	A	A	A	A	A	A	A	A	A	A	A	A	A	A	A	A	A	A	A	A	A	A	A	A	A	A	A	A	A	A	A	A	A	A	C	A	A	N	A	A	A	A	A	A	A	N	A	A	A	A	A	A	A	A	A	A	A	N	N	A	N	N	A	A	A	A	A	A	N	A	A	A	A	A	A	A	N	A	A	A	A	N	A	A	A	A	N	A	A	A	A	A	A	A	A	A	N	A	A	N
NC_003143.1:2952836-2952836	NC_003143.1	2952836	modern_singletons	[('2.MED3h_CMCC90027', 'T')]	N	TRUE	['M55I']	CT	C	C	T	glucosamine-6-phosphate deaminase	nagB	cds-WP_002210352.1	-1	2952200	2953000	165	55									ATGAGACTTATCCCACTGAGAAATACTGCCGAAGTTGGTAAATGGGCCGCTCGCCATATAGTGAATCGCATCAATGCGTTTAAACCCACTGCCGAACGTCCGTTTATTCTGGGCCTGCCAACAGGCGGCACACCAATGGAGGCATATAAGTATTTGATTGCGATGCATAAAGCGGGCGAGGTCAGCTTCAAGCATGTGGTGACATTTAACATGGATGAGTACGTTGGCTTGCCGAAAGAACATCCAGAAAGCTACTACACCTTCATGCACACTAATTTCTTTGATCACGTTGATATCCCGGCTGAAAACATCAATCTGTTAAATGGTAACGCAGCGGATATCGATGCAGAATGCCGCCGTTATGAAGAAAAAATTAAGTCTTACGGTAAAATTCACCTGTTCATGGGCGGCGTAGGGGTAGATGGCCATATCGCCTTTAATGAACCAGCGTCTTCTCTGGCATCACGTACCCGCATCAAAACCCTGACACAAGAAACCCGCATAGCGAACTCCCGTTTCTTTGGGGGTGATGCAAATCTCGTGCCTAAATATGCATTGACGGTTGGGGTGGGGACGTTGCTTGATGCAGAGGAAGTGATGATTCTGGTGACCGGCCATGGTAAAGCACAAGCTTTGCAAGCCGCCGTTGAAGGGAGCATCAACCACATGTGGACTATCAGTTGCCTGCAACTTCATGCCAAAGCCATCATGGTGTGCGATGAACCTTCCACGATGGAACTGAAAGTCAAAACCGTGAAATATTTCCGCGAATTAGAAGCTGAAAACGTAAAAGATCTTTAA	MRLIPLRNTAEVGKWAARHIVNRINAFKPTAERPFILGLPTGGTPMEAYKYLIAMHKAGEVSFKHVVTFNMDEYVGLPKEHPESYYTFMHTNFFDHVDIPAENINLLNGNAADIDAECRRYEEKIKSYGKIHLFMGGVGVDGHIAFNEPASSLASRTRIKTLTQETRIANSRFFGGDANLVPKYALTVGVGTLLDAEEVMILVTGHGKAQALQAAVEGSINHMWTISCLQLHAKAIMVCDEPSTMELKVKTVKYFRELEAENVKDL*	C	C	C	C	C	C	C	C	C	C	C	C	C	C	C	C	C	C	C	C	C	C	C	C	C	C	C	C	C	C	C	C	C	C	C	C	C	C	C	C	C	C	C	C	C	C	C	C	C	C	C	C	C	C	C	C	C	C	C	C	C	C	C	C	C	C	C	C	C	C	C	C	C	C	C	C	C	C	C	C	C	C	C	C	C	C	C	C	C	C	C	C	C	C	C	C	C	C	C	C	C	C	C	C	C	C	C	C	C	C	C	C	C	C	C	C	T	C	C	C	C	C	C	C	C	C	C	C	C	C	C	C	C	C	C	C	C	C	C	C	C	C	C	C	C	C	C	C	C	C	C	C	C	C	C	C	C	C	C	C	C	C	C	C	C	C	C	C	C	C	C	C	C	C	C	C	C	C	C	C	C	C	C	C	C	C	N	C	C	C	C	C	C	C	C	C	C	C	C	N
NC_003143.1:2953223-2953223	NC_003143.1	2953223	modern_singletons	[('0.PE7b_620024', 'G')]	P			TG	T	T	G									nagB	cds-WP_002210352.1	glucosamine-6-phosphate deaminase	-223	nagE	cds-WP_002210353.1	N-acetylglucosamine-specific PTS transporter subunit IIBC	-177			T	T	T	T	T	T	T	N	T	T	T	T	T	T	T	T	T	T	T	T	T	T	T	T	T	T	T	T	T	T	T	T	T	T	T	T	T	T	T	T	T	G	T	T	T	T	T	T	T	T	T	T	T	N	T	T	T	T	T	T	T	T	T	T	T	T	T	T	T	T	T	T	T	T	T	T	T	T	T	T	T	T	T	T	T	T	T	T	T	T	T	T	T	T	T	T	T	T	T	T	T	T	T	T	T	T	T	T	T	T	T	T	T	T	T	T	T	T	T	T	T	T	T	T	T	T	T	T	T	T	T	T	T	T	T	T	T	T	T	T	T	T	T	T	T	T	T	T	T	N	T	T	T	N	T	N	T	N	T	N	T	T	T	T	N	N	T	N	T	T	T	N	T	N	T	T	N	N	N	T	T	T	T	T	N	T	N	T	T	N	N	N	T	N	T	T	N	T	T	N
NC_003143.1:2956852-2956852	NC_003143.1	2956852	modern_singletons	[('NODE_0000064', 'G')]	S	FALSE	.	TG	T	T	G	glutamine--tRNA ligase	glnS	cds-WP_002210354.1	1	2956358	2958025	495	165									ATGAGTGAGGCAGAAGCCCGCCCAAGTAATTTTATCCGTCAAATTATTGACGAAGATTTAGCCAGCGGTAAACACACGTCGGTTCATACCCGTTTTCCGCCAGAGCCTAACGGCTATCTGCATATCGGCCATGCAAAATCTATTTGCCTGAATTTTGGTATTGCTGAAGATTATCAGGGCCAATGTAATTTACGCTTTGATGACACTAATCCAGTGAAAGAAGATGTCGAGTTCGTCGAGTCAATTAAACGCGACGTAGAGTGGCTGGGCTTCACTTGGAGTGGTGATGTACGCTATTCCTCAGACTACTTTGATCAACTGTATCAGTACGCTGTGGAGTTGATTAACAAGGGTCTTGCGTATGTGGATGAGCTGACCCCCGAGCAGATGCGCGAATATCGTGGCACCTTGACTGCGCCGGGTAAAAATAGCCCATATCGTGACCGCAGTGTGGAAGAGAACCTGGCGCTGTTTGAAAAGATGCGTGCGGGGGGTTTTGCTGAAGGCACCGCCTGCTTACGGGCCAAAATTGACATGGCGTCACCGTTCATTGTGATGCGTGACCCTGTGCTGTACCGCATCAAATTTGCAGAACATCATCAATCTGGCAATAAGTGGTGCATCTACCCGATGTATGACTTCACCCATTGCATTTCCGATGCGCTGGAGGGGATCACTCATTCATTGTGTACGTTGGAATTCCAGGATAACCGTCGCTTGTATGATTGGGTTCTGGATAATATCTCGATTGATTGTCATCCGCGTCAGTATGAGTTCTCCCGTCTGAACCTCGAATATACCATCATGTCTAAGCGTAAGCTGAACCAGTTGGTCACAGAGAAGGTCGTTGAGGGCTGGGATGATCCACGTATGCCGACCATTTCTGGCCTGCGCCGTCGTGGTTATACCGCAGCGTCTATCCGTGAGTTCTGCCGCCGTATTGGTGTCACCAAGCAGGATAACAATGTCGAAATGATGTCACTGGAATCGTGTATCCGTGATGATCTGAACGAACATGCGCCACGGGCGATGGCCGTGCTTGACCCGATTAAGGTTGTTATTGAAAATCGCGCGGCGGGTGAAGAGTGGCTGACGATGCCAAACCACCCGAATAACCCCGAAATGGGGAGCCGTCAGGTGCCATTCGATAGCGAAATCTACATTGATCGGGCTGATTTCCGCGAAGAAGCTAACAAGCAATATAAGCGCTTGGTCTTGGGCAAAGAAGTGCGCCTGCGTAATGCCTACGTGATCAAAGCTGAACGCGTTGAGAAAGACGCAGAAGGCAATGTCACGACACTTTATTGCAGCTATGACGCTGAGACATTAAACAAAGATCCGGCTGATGGCCGCAAAGTTAAAGGGGTTATTCATTGGGTTTCTGTTGCCCATGCGCTGCCTGCGGAGATCCGTTTATACGATCGCTTGTTTAACGTACCAAACCCAGCGGCAGCGGAAGACTTCCTGTCAACCATCAACCCTGAGTCCTTGGTTATCCGTCAGGGCTTTGTTGAGCCAAGTCTGGCTGATGCGGTATCAGATAAAACCTATCAGTTTGAGCGTGAAGGTTATTTCTGTGCTGATAGCCGTTATTCACGTCCCGGTGCTCTGGTGTTTAACCGTACTGTCGGCTTACGTGATACCTGGGCGGCGAAAGCCACTCAGTAA	MSEAEARPSNFIRQIIDEDLASGKHTSVHTRFPPEPNGYLHIGHAKSICLNFGIAEDYQGQCNLRFDDTNPVKEDVEFVESIKRDVEWLGFTWSGDVRYSSDYFDQLYQYAVELINKGLAYVDELTPEQMREYRGTLTAPGKNSPYRDRSVEENLALFEKMRAGGFAEGTACLRAKIDMASPFIVMRDPVLYRIKFAEHHQSGNKWCIYPMYDFTHCISDALEGITHSLCTLEFQDNRRLYDWVLDNISIDCHPRQYEFSRLNLEYTIMSKRKLNQLVTEKVVEGWDDPRMPTISGLRRRGYTAASIREFCRRIGVTKQDNNVEMMSLESCIRDDLNEHAPRAMAVLDPIKVVIENRAAGEEWLTMPNHPNNPEMGSRQVPFDSEIYIDRADFREEANKQYKRLVLGKEVRLRNAYVIKAERVEKDAEGNVTTLYCSYDAETLNKDPADGRKVKGVIHWVSVAHALPAEIRLYDRLFNVPNPAAAEDFLSTINPESLVIRQGFVEPSLADAVSDKTYQFEREGYFCADSRYSRPGALVFNRTVGLRDTWAAKATQ*	T	T	T	T	T	T	T	T	T	T	T	T	T	T	T	T	T	T	T	T	T	T	T	T	T	T	T	T	T	T	T	T	T	T	T	T	T	T	G	N	N	T	T	T	T	T	T	T	T	T	T	T	T	T	T	T	T	T	T	T	T	T	T	N	T	T	T	T	T	T	T	T	T	T	T	T	T	T	T	T	T	T	T	T	T	T	T	T	T	T	T	T	T	T	T	T	T	T	T	T	T	T	T	T	T	T	T	T	T	T	T	T	T	T	T	T	T	T	T	T	T	T	T	T	T	T	T	T	T	T	T	T	T	T	T	T	T	T	T	T	T	T	T	T	N	N	N	T	T	T	T	T	N	N	T	T	T	T	N	N	T	T	N	T	T	T	T	T	T	N	T	T	T	N	T	T	T	T	T	N	N	N	T	T	T	T	T	T	T	T	T	T	T	T	T	T	T	N	T	T
NC_003143.1:2968704-2968704	NC_003143.1	2968704	modern_singletons	[('1.IN2f_710317', 'G')]	U	FALSE	.	TG	T	T	G	.	.	gene-YPO_RS14180	-1	2968454	2968864	161	54									TTAGTCAAAACTACCGGCAAGAAAATTTGGCGTTTCCACTATCAGCTTCCCAACAGTAGTAAACGCACTATGGTAAGCCTTGGCGCGTACCCTGCACTTTCTTTGGCTGATGCCAGAGAAGTACGAGCCGAGAAACTGGCCATGTTAGTGCGAGGGGTTGATCCCCAAGCAAGAGCTGATGAAGAAGCTGAAAAGCTCCAGATAGCGGAGGAAAGCATTTTTGTGAATGTCGCCCGTAAATGGTTCGAGTTGAAAGAAAGCCACGTTAGCGCAGCCCATGCGAAAGATATTTGGCGTTCTATTGAAAAAGACATCTTACCCAGCATCGAAAGTGTTCCCATCCAAGAATTAAAAGCACGTACCCTGATTCAGGTATTAGAACCCATCAAAGCACGGGGAGCATTAGAGACT	.	T	T	T	T	T	T	T	T	T	T	T	T	T	T	T	T	T	T	T	T	T	T	T	T	T	T	T	T	T	T	T	T	T	T	T	T	T	T	T	T	T	T	T	T	T	T	T	T	T	T	T	G	T	T	T	T	T	T	T	T	T	T	T	T	T	T	T	T	T	T	T	T	T	T	T	T	T	T	T	T	T	T	T	T	T	T	T	T	T	T	T	T	T	T	T	T	T	T	T	T	T	T	T	T	T	T	T	T	T	T	T	T	T	T	T	T	T	T	T	T	T	T	T	T	T	T	T	T	T	T	T	T	T	T	T	N	T	T	T	T	T	T	T	T	T	T	N	T	N	T	T	T	T	N	T	T	T	T	T	T	T	T	T	T	T	T	T	T	T	T	N	T	T	T	T	T	T	T	T	T	T	T	T	T	N	T	N	T	T	T	T	T	T	T	T	T	T	T	T	N
NC_003143.1:2979872-2979872	NC_003143.1	2979872	modern_singletons	[('NODE_0000002', 'A'), ('0.PE2_C.537', 'G')]	P			AG	A	A	G									.	cds-WP_002212214.1	redoxin NrdH	-136	asr	cds-WP_002212215.1	acid resistance repetitive basic protein Asr	-385			A	A	A	A	A	A	A	A	A	A	A	A	A	A	A	A	A	A	A	A	A	A	G	A	A	A	A	A	A	A	A	A	A	A	A	A	A	A	A	A	A	N	A	A	A	A	A	A	A	A	A	A	A	N	A	A	A	A	A	A	A	A	A	A	A	A	A	A	A	A	A	A	A	A	A	A	A	A	A	A	A	A	A	A	A	A	A	A	A	A	A	A	A	A	A	A	A	A	A	A	A	A	A	A	A	A	A	A	A	A	A	A	A	A	A	A	A	A	A	A	A	A	A	A	A	A	A	A	A	A	A	A	A	A	A	N	A	N	A	A	A	A	A	A	N	N	N	A	A	A	A	A	N	N	N	N	A	N	A	N	A	N	A	A	N	A	N	N	N	A	N	A	A	N	A	A	A	A	A	A	A	N	A	A	N	A	N	N	A	N	N	N	A	A	A	A	N	A	G	N
NC_003143.1:2979945-2979945	NC_003143.1	2979945	modern_singletons	[('0.ANT1b_CMCC49003', 'A')]	P			GA	G	G	A									.	cds-WP_002212214.1	redoxin NrdH	-209	asr	cds-WP_002212215.1	acid resistance repetitive basic protein Asr	-312			G	A	G	G	G	G	G	G	G	G	G	G	G	G	G	G	G	G	G	G	G	G	G	G	G	G	G	G	G	G	G	G	G	G	G	G	G	G	G	G	G	G	G	G	G	G	G	G	G	G	G	G	G	G	G	G	G	G	G	G	G	G	G	G	G	G	G	G	G	G	G	G	G	G	G	G	G	G	G	N	G	G	G	G	G	G	G	G	G	G	G	G	G	G	G	G	G	G	G	G	G	G	G	G	G	G	G	G	G	G	G	G	G	G	G	G	G	G	G	G	G	G	G	G	G	G	G	G	G	G	G	G	G	G	G	G	G	N	G	G	G	G	G	G	G	G	N	G	N	N	G	G	G	G	G	G	G	N	G	G	N	G	G	G	G	N	G	G	G	G	G	G	G	G	G	G	G	G	G	G	G	G	G	G	G	G	N	G	G	G	G	G	G	G	G	G	N	G	G	G
NC_003143.1:2980330-2980330	NC_003143.1	2980330	modern_singletons	[('0.ANT2a_2330', 'T')]	N	TRUE	['T25I']	CT	C	C	T	acid resistance repetitive basic protein Asr	asr	cds-WP_002212215.1	1	2980257	2980622	74	25									ATGAAAAAAGTATTAGCATTAATGGTTGCCGCCACCCTGGGTCTATCTTCAGTTGCTTTCGCTGCTGACACAACAGCAACGGCTACACCTGCGGCAACCAGTACGACAGCCACAGTTGCTGCTCAAACTAAAGCAACTCAACATCAAAAACATAAAGTGACGAAGAAAACCACAGAACAGAAAGCACAGGCTGCTAAAAAACACGAGAAAAAAGCATCAGTTCAAAAAACACCCGTGCAGAAAGCACAAGCAGCGAAAAAGCATGTGAAAAAAGCATCAGTTCAAAAAGCGCCCGTGCAAAAAGCACAGGCAGCGAAAAAGCACCATAAAACGGCTAAAAAACCAGTAGCGGCACCCGCAGCATAA	MKKVLALMVAATLGLSSVAFAADTTATATPAATSTTATVAAQTKATQHQKHKVTKKTTEQKAQAAKKHEKKASVQKTPVQKAQAAKKHVKKASVQKAPVQKAQAAKKHHKTAKKPVAAPAA*	C	C	C	C	C	C	C	C	T	C	C	C	C	C	C	C	C	C	C	C	C	C	C	C	C	C	C	C	C	C	C	C	C	C	N	C	C	C	C	N	C	C	C	C	C	C	C	C	C	C	C	C	C	C	C	C	C	C	C	C	C	C	C	C	C	C	C	C	C	C	C	C	C	C	C	C	C	C	C	C	C	C	C	C	C	C	C	C	C	C	C	C	C	C	C	C	C	C	C	C	C	C	C	C	C	C	C	C	C	C	C	C	C	C	C	C	C	C	C	C	C	C	C	C	C	C	C	C	C	C	C	C	C	C	C	C	C	N	C	C	C	C	C	C	C	C	C	C	C	C	C	C	C	C	C	N	C	N	N	C	C	N	C	C	N	C	C	C	N	N	N	C	C	C	C	C	C	C	C	C	C	C	C	C	C	C	C	C	N	C	C	N	C	C	C	C	N	C	C	N
NC_003143.1:2989341-2989341	NC_003143.1	2989341	modern_singletons	[('0.PE5_I.2239', 'A')]	N	TRUE	['R197S']	CA	C	C	A	ATP-binding cassette domain-containing protein	.	cds-WP_002212225.1	1	2988753	2989559	589	197									ATGCTGAGATTTGACCAATTTGCTATTGATGTCGCTCATTATCGTTGGTTGGGCCGGAAAACCTGGCACCCGTTGTTGAGCCATATTTCTCTGGATGTGAATCCGGGGGAATTGGTGGCATTGGTCGGCGGGAGTGGAGAGGGTAAGAGCTTGTTACTCCAAAGTGTCTTGGGTTTATTGCCGGAGAATATGCGGTGCCATGGCGAGATTATCCTCGATGGTGAGGTACTGTGCGCCCGCGATAAAATTGAGCAGCGGGGTAAAACCTTATGTTATGTCCCCCAAGGCGTCAGTGCTCTGAACCCACTGATTAAAGTTGGCTCACAAATCACCCGAGCAGCGCAACTCAGTGGTGTAAAACTGCGTTTGGAAGATGTCGCCATGCAGTTGAAAACTTATAATCTTGCGCCGGGGCTGGTAAATGATTTCCCGCGTCAGCTCTCAGGCGGCATGGCGAAACGGGTACTGACCAGCTGCGCGACCTTGACCCATGCCCGCTATATTCTGGCCGATGAAGTGACCTCATGGCTAGATGAAGACCATGCTTGCCAGTTACTGACGCATCTGCGTGCTTTTTGTCAGCAGGGGCGCGGTATTCTGTGGGTAACCCATGATTTAGCGTTGGCCGCACGTTTTGCCGATAAAATTGCGGTGTTACATAAAGGTGAGTTGCACGAAACATTGAGCGCTGACGAACTGAAAAATAGCGGTGGTAGCCCATGGTTGCAGTCACTCTGGGCCGCATTACCGGAACAGCAATTTGTCAGCAAGCCAATCCCACTGGCTGAGGTGGCCGACTATGCTTAG	MLRFDQFAIDVAHYRWLGRKTWHPLLSHISLDVNPGELVALVGGSGEGKSLLLQSVLGLLPENMRCHGEIILDGEVLCARDKIEQRGKTLCYVPQGVSALNPLIKVGSQITRAAQLSGVKLRLEDVAMQLKTYNLAPGLVNDFPRQLSGGMAKRVLTSCATLTHARYILADEVTSWLDEDHACQLLTHLRAFCQQGRGILWVTHDLALAARFADKIAVLHKGELHETLSADELKNSGGSPWLQSLWAALPEQQFVSKPIPLAEVADYA*	C	C	C	C	C	C	C	C	C	C	C	C	C	C	C	C	C	C	C	C	C	C	C	C	C	C	C	C	C	C	C	C	C	C	C	C	C	C	A	N	C	C	C	C	C	C	C	C	C	C	C	C	C	C	C	C	C	C	C	C	C	C	C	C	C	C	C	C	C	C	C	C	C	C	C	C	C	C	C	C	C	C	C	C	C	C	C	C	C	C	C	C	C	C	C	C	C	C	C	C	C	C	C	C	C	C	C	C	C	C	C	C	C	C	C	C	C	C	C	C	C	C	C	C	C	C	C	C	C	C	C	C	C	C	C	C	C	C	C	C	C	C	C	C	C	N	C	C	C	C	C	C	C	N	C	C	C	N	C	C	C	C	C	C	C	C	C	C	C	C	C	C	C	C	C	C	C	C	C	C	C	C	C	C	N	C	C	C	C	C	C	C	C	C	C	C	C	C	C	N
NC_003143.1:2993231-2993231	NC_003143.1	2993231	modern_singletons	[('0.PE2_C.537', 'C')]	N	TRUE	['S313R']	AC	A	A	C	urease subunit alpha	.	cds-WP_002212229.1	1	2992295	2994013	937	313									ATGCCTCAAATTTCTCGGCAAGAATACGCGGGTCTATTTGGCCCAACAACTGGCGATAAAATCCGTTTGGGTGATACCAATCTGTTTATCGAAATCGAAAAAGACTTGCGTGGATATGGTGAAGAGTCGGTTTACGGTGGTGGGAAATCGCTGCGTGACGGGATGGGGGCCAACAATAATCTGACCCGCGATAATGGTGTGCTTGACCTGGTGATTACCAACGTCACGATTGTCGATGCTCGCTTAGGGGTGATTAAAGCTGACGTCGGTATCCGCGATGGCAAAATCGCCGGTATCGGTAAGAGCGGTAACCCCGGTGTTATGGATGGGGTTACGCAGGGTATGGTGGTCGGTGTGAGCACCGATGCTATCTCTGGTGAGCATTTGATTCTTACTGCCGCCGGTATCGATAGCCATATTCATCTCATCTCCCCGCAACAGGCCTATCATGCGCTGTCCAACGGTGTTGCAACATTCTTTGGTGGGGGGATTGGTCCAACGGATGGCACTAACGGGACAACCGTAACACCAGGGCCGTGGAATATCCGTCAAATGCTGCGTTCGATAGAGGGGTTACCTGTCAACGTTGGTATTTTGGGGAAAGGTAATTCATACGGGCGCGGCCCGTTGCTGGAACAGGCTATTGCCGGTGTTGTGGGCTATAAAGTTCATGAAGACTGGGGCGCGACGGCGAATGCTTTGCGTCATGCGCTGCGGATGGCGGATGAGGTGGATATTCAGGTTTCGGTTCATACCGATAGCCTGAATGAATGTGGTTATGTAGAAGATACTATCGATGCGTTCGAAGGCCGCACGATCCACACGTTCCACACCGAAGGGGCGGGTGGGGGCCATGCGCCGGATATTATTCGGGTGGCCAGCCAAACTAACGTACTGCCAAGTTCAACCAACCCCACCCTGCCGTATGGTGTTAACAGCCAGGCTGAGCTGTTTGACATGATTATGGTGTGTCACAACCTTAACCCGAACGTACCTGCTGACGTCTCCTTTGCCGAAAGCCGTGTGCGCCCAGAAACGATTGCTGCTGAAAACGTTCTGCACGATATGGGCGTTATCTCCATGTTCTCCAGTGACTCACAAGCCATGGGGCGAGTGGGGGAGAACTGGTTGCGTATTTTGCAAACCGCGGATGCGATGAAAGCGGCTCGGGGCAAATTGCCGGAAGATGCGGCGGGTAACGATAATTTCCGCGTGCTGCGCTATGTGGCAAAAATCACCATTAACCCCGCGATTACACAGGGGGTTAGCCATGTTATCGGATCGGTTGAAGTGGGCAAAATGGCCGATCTGGTGCTATGGGATCCTCGCTTCTTTGGTGCGAAACCGAAGATGGTTATCAAGGGGGGCATGATTAACTGGGCCGCGATGGGCGATCCAAATGCGTCACTGCCAACACCACAGCCAGTGTTCTACCGCCCAATGTTTGGCGCGATGGGCAAAACGCTACAAGACACTTGTGTCACTTTCGTTTCTCAGGCTGCACTTGATGATGGTGTGAAAGAGAAAGCGGGGCTGGATCGCCAAGTGATAGCGGTTAAAAACTGCCGCACGATCTCCAAACGTGATCTGGTGCGTAATGACCAAACACCAAACATTGAAGTGGATCCTGAAACCTTTGCAGTAAAAGTGGATGGGGTACATGCCACCTGTGAGCCAATTGCAACTGCGTCGATGAATCAGCGCTATTTCTTTGGCTAA	MPQISRQEYAGLFGPTTGDKIRLGDTNLFIEIEKDLRGYGEESVYGGGKSLRDGMGANNNLTRDNGVLDLVITNVTIVDARLGVIKADVGIRDGKIAGIGKSGNPGVMDGVTQGMVVGVSTDAISGEHLILTAAGIDSHIHLISPQQAYHALSNGVATFFGGGIGPTDGTNGTTVTPGPWNIRQMLRSIEGLPVNVGILGKGNSYGRGPLLEQAIAGVVGYKVHEDWGATANALRHALRMADEVDIQVSVHTDSLNECGYVEDTIDAFEGRTIHTFHTEGAGGGHAPDIIRVASQTNVLPSSTNPTLPYGVNSQAELFDMIMVCHNLNPNVPADVSFAESRVRPETIAAENVLHDMGVISMFSSDSQAMGRVGENWLRILQTADAMKAARGKLPEDAAGNDNFRVLRYVAKITINPAITQGVSHVIGSVEVGKMADLVLWDPRFFGAKPKMVIKGGMINWAAMGDPNASLPTPQPVFYRPMFGAMGKTLQDTCVTFVSQAALDDGVKEKAGLDRQVIAVKNCRTISKRDLVRNDQTPNIEVDPETFAVKVDGVHATCEPIATASMNQRYFFG*	A	A	A	A	A	A	A	A	A	A	A	A	A	A	A	A	A	A	A	A	A	A	C	A	A	A	A	A	A	A	A	A	A	A	A	A	A	A	A	A	A	A	N	A	A	A	A	A	A	A	A	A	A	A	A	A	A	A	A	A	A	A	A	A	A	A	A	A	A	A	A	A	A	A	A	A	A	A	A	A	A	A	A	A	A	A	A	A	A	A	A	A	A	A	A	A	A	A	A	A	A	A	A	A	A	A	A	A	A	A	A	A	A	A	A	A	A	A	A	A	A	A	A	A	A	A	A	A	A	A	A	A	A	A	A	A	A	A	A	A	A	N	A	A	A	N	N	A	N	A	A	A	N	N	A	A	A	A	A	A	N	N	A	A	A	A	A	A	A	A	A	A	A	A	A	A	N	A	A	A	A	N	A	A	A	A	N	A	A	A	A	A	A	A	A	A	A	A	A	N
NC_003143.1:3003416-3003416	NC_003143.1	3003416	modern_singletons	[('0.PE4_5307.Gis', 'T')]	P			CT	C	C	T									.	cds-WP_002212239.1	hypothetical protein	-104	.	cds-WP_002212240.1	PTS sugar transporter subunit IIB	-669			C	C	N	N	C	C	C	N	C	C	C	C	N	N	N	C	C	C	C	C	C	C	C	C	C	T	C	C	C	N	N	N	C	C	C	C	C	C	C	C	C	N	C	N	C	C	C	C	N	N	C	C	C	N	C	C	N	C	C	C	C	C	C	C	C	C	N	C	C	C	N	C	N	C	N	C	N	C	N	C	C	N	N	C	C	N	C	N	C	C	C	C	N	C	N	N	C	N	C	N	N	C	C	C	C	C	C	C	C	C	N	N	C	C	C	C	N	C	C	C	C	C	C	C	C	C	N	C	N	C	N	C	C	C	N	C	C	C	C	C	C	C	C	C	C	N	C	C	C	C	C	C	C	C	C	C	C	N	C	C	N	C	C	C	C	C	C	C	C	C	C	C	C	C	C	C	C	C	C	C	C	C	C	C	C	C	N	C	C	C	C	C	C	C	C	C	C	C	C	N
NC_003143.1:3006550-3006550	NC_003143.1	3006550	modern_singletons	[('0.PE4Ce_CMCC91090', 'A')]	N	TRUE	['H72N']	CA	C	C	A	transcriptional regulator ChbR	chbR	cds-WP_002212243.1	1	3006337	3007167	214	72									ATGGACGTCAGATTAGTACGTGAAAGAGACTTTTTTAACGGTAAAGAATTCCATCTGTTTATTTACAACAAAACGGAGAGTGCGACCGGTTTACATCAGCATGATTATTATGAATATACGCTGATATTAACCGGGATGTGCTACCAGGAAATTAACGGAAAGCGTGTTTTTTTGGAGCGTGGGGACTTTATCTTTATTCCTCTTGGTTCTCATCATCAAAGTTTCTATGAGTTTGGTGCCACCCGGATCCTGAATGTCGGGATCAGTAAAGCTTTCTTTGAAGAACATTATTTCCATTTACTGTCTCGGCCTATTGTGGCCTCTCAGGCGTATCGCTTAAGAGGTGATTTTCTTTCCTATATCGAATCGGCGATCTCTGCTCCACACTACAGAGAAAATGAGCAAACAGAACTTTTAGAGCTACTGACCTTTTATGTGACTAACCGCATCAGTCATTACAAAGAGAGTGAAGTTAACGACGATATACCTTCGTGGCTGAAGGCCACAATCGACAAAATGCATGATAACGCGATGTTTAGTGAGAAGGCGTTGGTGAATATGGTCGAGCTTTCTGGCAAAACCCAAGAATATCTCACCAGAGCGACACGGCGCTATTATCAGAAAACGCCCATGCAGATTATCAATGAAATTAGAATAAATTTTGCCAAAACCCAACTTGAAGTGACGAACTATTTAGTTTCGGATATTGCATTTGAAGCAGGCTACAGCGACACCACGTTATTCATCAAAAACTTCAAAAAATTAACCTCTTTTACGCCAGGAAACTATCGCAAGAACTTCTACAGCGCCAGAGAGAGTTTATCCCATTAG	MDVRLVRERDFFNGKEFHLFIYNKTESATGLHQHDYYEYTLILTGMCYQEINGKRVFLERGDFIFIPLGSHHQSFYEFGATRILNVGISKAFFEEHYFHLLSRPIVASQAYRLRGDFLSYIESAISAPHYRENEQTELLELLTFYVTNRISHYKESEVNDDIPSWLKATIDKMHDNAMFSEKALVNMVELSGKTQEYLTRATRRYYQKTPMQIINEIRINFAKTQLEVTNYLVSDIAFEAGYSDTTLFIKNFKKLTSFTPGNYRKNFYSARESLSH*	C	C	C	C	C	C	C	C	C	C	C	C	C	C	C	C	C	C	C	C	C	C	C	C	C	C	C	C	C	C	C	C	C	C	A	C	C	C	C	C	C	C	C	C	C	C	C	C	C	C	C	C	C	C	C	C	C	C	C	C	C	C	C	C	C	C	C	C	C	C	C	C	C	C	C	C	C	C	C	C	C	C	C	C	C	C	C	C	C	C	C	C	C	C	C	C	C	C	C	C	C	C	C	C	C	C	C	C	C	C	C	C	C	C	C	C	C	C	C	C	C	C	C	C	C	C	C	C	C	C	C	C	C	C	C	C	C	C	C	C	C	C	C	C	C	C	C	C	C	C	C	C	N	C	C	C	C	N	C	C	C	C	C	C	N	C	C	C	C	C	C	C	C	C	C	C	C	C	C	C	C	C	C	C	N	C	N	N	C	C	C	C	C	C	C	C	C	C	C	C
NC_003143.1:3027651-3027651	NC_003143.1	3027651	modern_singletons	[('0.PE2b_G8786', 'T')]	N	TRUE	['G135W']	GT	G	G	T	biotin-dependent carboxyltransferase family protein	.	cds-WP_002209658.1	1	3027249	3028199	403	135									ATGTTGAATATCATCCGCGCAGGTATTTATACCACGGTTCAAGATGCTGGCCGTGGCGGTTTTCGCCGCTTGGGGATCAGCCAAGGGGGAGCGTTAGATTTACCCGCGCTGAGTATGGCGAATATGCTGGTGGGTAACGCTAGCGATGCCGCTGGGTTAGAAATCACCCTTGGGCAGTTTACAGCAGAATTTACCCAATCGGGTTGGATTGCCTTAACCGGTGCCGGTTGTGATGCCAGACTTGATGAACAGCGGCTCTGGACCGGCTGGTGCTATCCGGTTAAGGCCGGACAACAGTTAAAACTCAGTGTGCCGCACCGCGGTATGCGCAGTTATCTGGCTCTTTCTGGCGGTATTATCGTGCCAGAAATACTGGGTTCACGCAGCACCGATTTGAAAGCCGGGTTTGGTGGTCATCAGGGGCGGTTGATTAAAGAAGGCGACCGCCTGCCATTGGGTAAACCCACCCGTTTGCCCAGTGAATCTGTTGGCGTTAAACAGCTATTATTCGGTAACCGTGTCCGTGCCGTGCCGGGACCGGAATACCACGAATTCGATGAGGTTGCGCGGAATGCTTTTTGGCGAGAAGCCTGGCAGCTCAGTCCGCAAAGTAACCGCATGGGATACCGCCTGAGTGGCCGCGAATTAACGCGTAACACCACGCGTGAAATGCTATCTCATGGTCTATTGCCCGGTGTGGTGCAGGTTCCCCATAACGGCCAGCCGATTGTATTGATGGCTGATGCACAAACGACCGGCGGCTACCCACGGATTGCTTGCGTGATTGAGGCGGATCTCTACCACTTGGCGCAAATTCGGCTGGGTGAGCCGATACATTTTGTACCATGTACTGTGGAAGAAGCACTACGCGCCAAAAGAGAGCAACAGCATTTCCTACAGCAAATTGAATGGGGTTTAGAGAAGGGTTTTGTTACCCCGGAGGCCCAGTGA	MLNIIRAGIYTTVQDAGRGGFRRLGISQGGALDLPALSMANMLVGNASDAAGLEITLGQFTAEFTQSGWIALTGAGCDARLDEQRLWTGWCYPVKAGQQLKLSVPHRGMRSYLALSGGIIVPEILGSRSTDLKAGFGGHQGRLIKEGDRLPLGKPTRLPSESVGVKQLLFGNRVRAVPGPEYHEFDEVARNAFWREAWQLSPQSNRMGYRLSGRELTRNTTREMLSHGLLPGVVQVPHNGQPIVLMADAQTTGGYPRIACVIEADLYHLAQIRLGEPIHFVPCTVEEALRAKREQQHFLQQIEWGLEKGFVTPEAQ*	G	G	G	G	G	G	G	G	G	G	G	G	G	G	T	G	G	G	G	G	G	G	G	G	G	G	G	G	G	G	G	G	G	G	G	G	G	G	G	N	G	G	G	G	G	G	G	G	G	G	G	G	G	G	G	G	G	G	G	G	G	G	G	G	G	G	G	G	G	G	G	G	G	G	G	G	G	G	G	G	G	G	G	G	G	G	G	G	G	G	G	G	G	G	G	G	G	G	G	G	G	G	G	G	G	G	G	G	G	G	G	G	G	G	G	G	G	G	G	G	G	G	G	G	G	G	G	G	G	G	G	G	G	G	G	G	N	G	N	N	G	G	G	G	G	N	N	G	G	G	N	G	G	G	G	G	N	N	G	N	G	G	N	G	G	G	G	N	N	G	G	G	G	G	G	G	G	G	G	G	N	N	G	G	N	G	G	G	G	G	G	N	G	N	G	G	G	G	G	N
NC_003143.1:3034723-3034723	NC_003143.1	3034723	modern_singletons	[('0.ANT1b_CMCC49003', 'C')]	S	FALSE	.	TC	T	T	C	ankyrin repeat domain-containing protein	.	cds-WP_002209667.1	1	3034154	3034810	570	190									ATGACAAAAATTAGTACTGCTTTTACTGATCCATTGGTTATGCCTATCGCCGATGCGATTGCGCACGGAGAGAGACAACAGATCCATCATTTAGCCAATAAAGCGTTGCTGCAGCAGCGAGGTGATCGGCTAATAACACTGATGCAATGGGCGATCTTTAACCAACAGCCAACCAGCCTGGTGGCATTAATACAAGAACACGCCGATCCTTCTCAATCAGGGATACAAGGCGACACGGCATGGCATACCGCCGCCAGTGTGCAAGATGCATGTTACATGCGCATTTTACTTGAGGGTCACCAGCCGCCGAATACCCGAAACAGTGTGACTTTAGCGGTTCCATTGGCCTTAGCGGTTATGGCAGGGCGCGAGATTCAGGTGGGTTTGCTATTGGCCGCGGGCGTTGATCCCAATCTTGCTGATCGTATGGGTGACACCCCATTACATATAGCGGGTAAGACCAATGCACCGGGTTTGGCCTTACAGTTACTAACAGCAGGCGCTGATCCGAAATTACGTAACAAGCAGGGTGCAACGTTCCAGCAGTATTTAGCGATGACACCATTGGATATTCAACACATTGACATACAACAAGAATATCAGGAATTGAATGATTGGTTGCGCGGTAACGATTTTGCAGAAGTTGATGAGCAATAG	MTKISTAFTDPLVMPIADAIAHGERQQIHHLANKALLQQRGDRLITLMQWAIFNQQPTSLVALIQEHADPSQSGIQGDTAWHTAASVQDACYMRILLEGHQPPNTRNSVTLAVPLALAVMAGREIQVGLLLAAGVDPNLADRMGDTPLHIAGKTNAPGLALQLLTAGADPKLRNKQGATFQQYLAMTPLDIQHIDIQQEYQELNDWLRGNDFAEVDEQ*	T	C	T	T	T	T	T	T	T	T	T	T	T	T	T	T	T	T	T	T	T	T	T	T	T	T	T	T	T	T	T	T	T	T	T	T	T	T	T	T	T	T	T	T	T	T	T	T	T	T	T	T	N	T	T	T	T	T	T	T	T	T	T	T	T	T	T	T	T	T	T	T	T	T	T	T	T	T	T	T	T	T	T	T	T	T	T	T	T	T	T	T	T	T	T	T	T	T	T	T	T	T	T	T	T	T	T	T	T	T	T	T	T	T	T	T	T	T	T	T	T	T	T	T	T	T	T	T	T	T	T	T	T	T	T	T	T	N	T	T	T	T	T	T	T	N	T	T	T	T	T	T	N	N	T	N	T	N	N	T	T	T	T	T	T	T	T	T	T	T	N	T	T	T	T	T	T	T	T	T	T	T	T	T	N	T	N	N	T	T	T	T	T	T	T	T	N	T	T	N
NC_003143.1:3035162-3035162	NC_003143.1	3035162	modern_singletons	[('0.PE2_C.235', 'A')]	N	TRUE	['E369*']	CA	C	C	A	ATP-dependent RNA helicase SrmB	srmB	cds-WP_002209669.1	-1	3034941	3036266	1105	369									ATGACTGTAACCAATTTTTCCGAACTCGATCTCGATGAACGTCTGATTGACGCACTGCGCGACAAAGGCTATGAGCGTCCTACGGCTATCCAGGCTTCGGCGATCCCGCCGGCTATGGATGGGCGTGACGTATTAGGTTCGGCTCCAACAGGTACCGGCAAAACTGCCGCCTTTTTGCTGCCAGCCTTGCAGCATTTGCTGGATTTCCCCCGCAAAAAATCCGGGCCACCGCGGATCCTGATCCTGACGCCAACCCGTGAGTTAGCCATGCAAGTGGCAGACCAAGCCCGTGAACTGGCAAAGTATACTCAGTTGGATATCGCCACAATAACCGGCGGCGTGGCATATATGAACCATGCCGAAGTCTTCAGTGAGAATCAGGATGTTGTCGTTGCCACGACAGGCCGCCTGCTGCAATACATCAAAGAAGAAAACTTTGATTGTCGTGCGGTAGAGACCCTGATCCTGGATGAAGCTGACCGTATGCTGGACATGGGTTTTGCCCAAGATATTGAAACCATCTCAGCCGAAACCCGCTGGCGTAAGCAAACACTGCTGTTCTCTGCCACTCTTGAAGGTGAAGCCATCCGCGAATTTGCGGAGCGCATTCTCAATGAGCCAGTAGAACTTGAGGCCGATCCATCGCGCCGCGAACGCAAAAAAATTCAGCAATGGTACTACCGGGCTGACGACATCAAGCATAAGACAGCGTTACTTTGTCATCTGCTGAAACAGCCCGATGTCTCGAAGTCCATCATTTTTGTTCGTACCCGCGAGCGTGTCCATGAGTTAGTCAGTTGGCTACGTGAGGCGGGCATTAATGCCTGGTTCCTTGAAGGCGAAATGGTACAAGCTAAACGTACCGAAGCGGTCATTCGCTTGGGTGATGGCCGGGTAAATGTGCTGGTTGCCACCGATATTGCCTCACGCGGGTTGGATATTGATGATATCAGCCATGTATTCAACTTTGATATGCCACGCACCGCCGATGTTTATTTACATCGTATTGGCCGTACTGGCCGTGCTGGCCGCAAAGGCGTCGCCATTTCCTTGGTTGAAGCTCATGATCATATCTTGTTAGGCAAAATTGGCCGTTATCTTAACGAACCACTGAAACCACGCGTTATTGATGAGTTGCGCCCAACGAGCAAGGCACCAAGTGAAAAAGCGACGGGTAAACCCTCTAAAAAGGTTTTAGCGAAGCGTAAAGAACAAAAAGAATCCAGCAAAGAGAAAGTAAAGGTTAAGGTTCGTCATCGTGATGCCAAAAACGTTGGTAAGCGGCGTACACCAAAAGCAAAACCTGATACCAAGAGTGCTGGTTAG	MTVTNFSELDLDERLIDALRDKGYERPTAIQASAIPPAMDGRDVLGSAPTGTGKTAAFLLPALQHLLDFPRKKSGPPRILILTPTRELAMQVADQARELAKYTQLDIATITGGVAYMNHAEVFSENQDVVVATTGRLLQYIKEENFDCRAVETLILDEADRMLDMGFAQDIETISAETRWRKQTLLFSATLEGEAIREFAERILNEPVELEADPSRRERKKIQQWYYRADDIKHKTALLCHLLKQPDVSKSIIFVRTRERVHELVSWLREAGINAWFLEGEMVQAKRTEAVIRLGDGRVNVLVATDIASRGLDIDDISHVFNFDMPRTADVYLHRIGRTGRAGRKGVAISLVEAHDHILLGKIGRYLNEPLKPRVIDELRPTSKAPSEKATGKPSKKVLAKRKEQKESSKEKVKVKVRHRDAKNVGKRRTPKAKPDTKSAG*	C	C	C	C	C	C	C	C	C	C	C	C	C	C	C	C	A	C	C	C	C	C	C	C	C	C	C	C	C	C	C	C	C	C	C	C	C	C	C	C	C	C	C	C	C	C	C	C	C	C	C	C	C	C	C	C	C	C	C	C	C	C	C	C	C	C	C	C	C	C	C	C	C	C	C	C	C	C	C	C	C	C	C	C	C	C	C	C	C	C	C	C	C	C	C	C	C	C	C	C	C	C	C	C	C	C	C	C	C	C	C	C	C	C	C	C	C	C	C	C	C	C	C	C	C	C	C	C	C	C	C	C	C	C	C	C	C	C	C	C	C	C	C	C	C	N	C	C	C	C	C	C	C	C	C	C	C	N	C	C	C	C	C	C	C	C	C	C	C	C	N	C	N	C	C	C	C	C	C	C	C	C	C	C	C	C	N	C	C	C	C	C	C	C	C	C	C	C	C	C
NC_003143.1:3043392-3043392	NC_003143.1	3043392	modern_singletons	[('2.ANT3g_CMCC51020', 'A')]	P			CA	C	C	A									.	cds-WP_002209676.1	hypothetical protein	-480	lepA	cds-WP_002209677.1	translation elongation factor 4	-20			C	C	C	C	C	C	C	N	C	C	C	C	C	C	C	C	C	C	C	C	C	C	C	C	C	C	C	C	C	C	C	C	C	C	C	C	C	C	C	C	C	C	C	C	C	C	N	C	C	C	C	C	C	N	C	C	C	C	C	C	C	C	C	C	C	C	C	C	C	C	C	C	C	C	C	C	C	C	C	C	C	C	N	C	C	C	C	C	C	C	C	C	C	C	C	C	C	A	C	C	C	C	C	C	C	N	C	C	C	C	C	C	C	C	C	C	C	C	C	C	C	N	C	C	C	C	C	C	C	C	C	C	C	C	C	C	C	C	C	C	C	C	C	C	C	N	N	C	C	C	C	C	N	C	C	C	N	N	C	C	C	C	N	C	N	C	C	N	C	C	C	C	C	N	C	C	C	C	C	C	C	C	C	C	N	C	N	C	C	N	C	N	C	N	N	C	C	C	C	N
NC_003143.1:3045637-3045637	NC_003143.1	3045637	modern_singletons	[('0.PE2b_G8786', 'T')]	S	FALSE	.	GT	G	G	T	signal peptidase I	lepB	cds-WP_002209678.1	1	3045221	3046219	417	139									ATGGCTAACATGTTTGCTTTGATTCTGGCAATAGCAACGCTGTTGACGGGGATTATCTGGTGCTTCGAGCGGTTTAAATGGGGGCCAGCCCGTCAGGCAAAAATTGCGGCAGTTAATGCACAAACTGCGGAAATCAAGGCCCAAACCGGGTGTGCCGTAGATAATAAAACCTTAGCCCAAGCTGCAAAGCAACCGGGTTGGATCGAGACATGTGCCTCTATCTTCCCGGTGCTGGCCTTGGTCTTTATCGTGCGTTCGTTTATTTACGAGCCTTTCCAGATCCCTTCTGGTTCGATGATGCCAACGCTGCTTATCGGTGATTTTATTTTGGTTGAGAAATTTGCTTATGGGATTAAAGATCCCATTACTCAGACCACATTAATTCCAACAGGTAAGCCAAACCGCGGTGACATTGCGGTGTTTAAATATCCGTTGGATCCACGTTTGGATTATATCAAGCGTGTGGTGGGGCTGCCGGGGGATCGGGTAATTTATAACCCGATAAGTAAAGAAGTCACGGTACAACCGTCATGTAATACCGGTACTTCTTGTGATAGTGCGTTGGCCATCACTTACAGCACGTCTGAGCCAAGTGAGTTTGTGCAGACATTCCGTTATAGCGGTAATGGCGAAAGCTCCGCAGGGTTCTTCCCAATCCCGCTAAATCAGGCAGTACCTGATGGCGGTGTCCGGTTACGTGAGCGTACTGAAAGCCTCGGCCCGGTAGCGCATCACATTCTGACCGTCCCAGGGCGGCAGGATCCGTTAGGCTCTTATTATCAGCAACCCGATCAACCGTTAGGGGTTTGGGTGGTACCGGAAGGCCATTACTTTATGATGGGTGATAACCGGGATAACAGTGCAGATAGCCGCTTCTGGGGTTTTGTACCAGAACGTAATCTGGTAGGTAAGGCTACGGCTATTTGGATGAGTTTTGAAAAGCAAGAAGGTGAATGGCCAACGGGTGTGCGTTTAAGCCGAATTGGTGGAATTCACTAA	MANMFALILAIATLLTGIIWCFERFKWGPARQAKIAAVNAQTAEIKAQTGCAVDNKTLAQAAKQPGWIETCASIFPVLALVFIVRSFIYEPFQIPSGSMMPTLLIGDFILVEKFAYGIKDPITQTTLIPTGKPNRGDIAVFKYPLDPRLDYIKRVVGLPGDRVIYNPISKEVTVQPSCNTGTSCDSALAITYSTSEPSEFVQTFRYSGNGESSAGFFPIPLNQAVPDGGVRLRERTESLGPVAHHILTVPGRQDPLGSYYQQPDQPLGVWVVPEGHYFMMGDNRDNSADSRFWGFVPERNLVGKATAIWMSFEKQEGEWPTGVRLSRIGGIH*	G	G	G	G	G	G	G	G	G	G	G	G	G	G	T	G	G	G	G	G	G	G	G	G	G	G	G	G	G	G	G	G	G	G	G	G	G	G	G	G	G	G	G	G	G	G	G	G	G	G	G	G	G	G	G	G	G	G	G	G	G	G	G	G	G	G	G	G	G	G	G	G	G	G	G	G	G	G	G	G	G	G	G	G	G	G	G	G	G	G	G	G	G	G	G	G	G	G	G	G	G	G	G	G	G	G	G	G	G	G	G	G	G	G	G	G	G	G	G	G	G	G	G	G	G	G	G	G	G	G	G	G	G	G	G	G	G	G	G	G	G	G	G	G	G	G	G	G	G	G	G	G	G	G	G	G	G	G	G	G	G	G	G	G	G	G	G	G	N	G	G	G	G	G	G	G	G	G	G	G	G	G	G	G	G	G	N	G	G	G	G	G	G	G	G	G	G	G	G	N
NC_003143.1:3046325-3046325	NC_003143.1	3046325	modern_singletons	[('0.PE4_5307.Gis', 'T')]	P			GT	G	G	T									lepB	cds-WP_002209678.1	signal peptidase I	106	rnc	cds-WP_002209679.1	ribonuclease III	-246			G	G	G	G	G	G	G	G	G	G	G	G	G	G	G	G	G	G	G	G	G	G	G	G	G	T	G	G	G	G	G	G	G	G	G	G	G	G	G	G	G	G	G	G	G	G	G	G	G	G	G	G	G	G	G	G	G	G	G	G	G	G	G	G	G	G	G	G	G	G	G	G	G	G	G	G	G	G	G	G	G	G	G	G	G	G	G	G	G	G	G	G	G	G	G	G	G	G	G	G	G	G	G	G	G	G	G	G	G	G	G	G	G	G	G	G	G	G	G	G	G	G	G	G	G	G	G	G	G	G	G	G	G	G	G	G	G	G	G	N	G	G	G	G	N	G	G	G	G	G	G	G	G	G	G	G	G	N	G	G	G	G	G	G	G	G	G	G	N	N	G	G	N	G	G	G	G	G	G	G	G	N	G	G	G	N	G	G	N	G	G	G	G	G	G	G	G	G	G	N
NC_003143.1:3048122-3048122	NC_003143.1	3048122	modern_singletons	[('1.ORI1a_CMCC114001', 'T')]	N	TRUE	['A292V']	CT	C	C	T	GTPase Era	era	cds-WP_002214829.1	1	3047248	3048159	875	292									ATGAGCGAAGTAGAAAAAACGTATTGTGGTTTTATTGCCATTGTAGGGCGCCCGAATGTAGGCAAATCGACCTTACTAAATGAGCTGTTGGGGCAAAAAATCTCCATCACCTCACGTAAACCGCAAACCACACGTCACCGTATTATGGGGATCCACACTGAAGGGCCTTATCAGGCTATTTATGTTGATACCCCTGGGCTGCATATTGAAGAAAAGCGTGCCATTAACCGCTTAATGAATCGGGCGGCAAGTAGCTCTCTTGGTGATGTGGAATTAGTCATTTTTGTGGTTGAAGGTACTCATTGGACTGCTGATGACGAGATGGTGGTTAATAAGCTGCGCAGTTTGCAATGCCCGGTATTATTGGCCATCAACAAAGTGGATAACGTAACGGATAAAACCAAGTTATTACCGCATATGCAGTTCCTTAGCCAGCAGATGAACTTCCTGGACGTTGTGCCAATCTCAGCTGAGAAGGGAATGAATGTTGATACCATCGCCAGCATTGTGCGCAAGCATATGCCGGAAGCTGAACATCACTTCCCAGAGGATTACATCACTGACCGTTCCCAGCGTTTTATGGCGTCGGAAATTATTCGTGAAAAGTTGATGCGTTTCCTGGGCGAAGAACTGCCTTATTCGGTGACGGTTGAGATTGAGCAGTTCGTGCCGAATGAACGTGGTGGCTATAATATCCATGGTCTGATTTTGGTTGAGCGCGAAGGCCAAAAGAAAATGGTTATCGGCAACAAAGGCAGCAAAATCAAAGTAATCGGTACCGAAGCCCGTCAGGACATGGAGCGGATGTTTGAAGCTAAAGTGCATCTTGAACTGTGGGTGAAAGTGAAATCAGGCTGGGCAGATGACGAACGTGCATTGCGCAGCTTAGGCTATACCGACGATTTGAAATAA	MSEVEKTYCGFIAIVGRPNVGKSTLLNELLGQKISITSRKPQTTRHRIMGIHTEGPYQAIYVDTPGLHIEEKRAINRLMNRAASSSLGDVELVIFVVEGTHWTADDEMVVNKLRSLQCPVLLAINKVDNVTDKTKLLPHMQFLSQQMNFLDVVPISAEKGMNVDTIASIVRKHMPEAEHHFPEDYITDRSQRFMASEIIREKLMRFLGEELPYSVTVEIEQFVPNERGGYNIHGLILVEREGQKKMVIGNKGSKIKVIGTEARQDMERMFEAKVHLELWVKVKSGWADDERALRSLGYTDDLK*	C	C	C	C	C	C	C	C	C	C	C	C	C	C	C	C	C	C	C	C	C	C	C	C	C	C	C	C	C	C	C	C	C	C	C	C	C	C	C	C	C	C	C	C	C	C	C	C	C	C	C	C	C	C	C	C	C	C	C	C	C	C	C	C	C	C	C	C	C	C	C	C	T	C	C	C	C	C	C	C	C	C	C	C	C	C	C	C	C	C	C	C	C	C	C	C	C	C	C	C	C	C	C	C	C	C	C	C	C	C	C	C	C	C	C	C	C	C	C	C	C	C	C	C	C	C	C	C	C	C	C	C	C	C	C	C	C	C	N	C	C	N	C	C	C	N	N	N	C	C	N	C	C	C	N	C	C	N	N	C	C	N	C	N	C	C	N	N	C	N	C	C	N	C	C	C	C	C	C	C	C	C	C	C	N	N	N	C	C	N	N	N	N	N	N	N	C	C	C	N
NC_003143.1:3048379-3048379	NC_003143.1	3048379	modern_singletons	[('0.PE2_C.537', 'G')]	N	TRUE	['S71G']	AG	A	A	G	DNA repair protein RecO	recO	cds-WP_002209680.1	1	3048169	3048894	211	71									ATGGACGGTTGGCAACGCGCATTTGTTCTGCATGGGCGGCCTTACAGTGAAACCAGCTTAATGCTGGATTTATTTACTGAAGGGGAAGGGCGCATGCGGGTTCTGGCAAAAGGTGCGCGTGGGCGTCGTTCCAATTTAAAAGGCTGCTTGCAGCCTTTTACGCCGTTATTGGTTCGCTGGTCAGGGCGTGGTGAAGTTAAAACATTACGCAGTGCGGAGCCAGTATCGCTGGCTCTTCCCCTGAGCGGTTCTATGTTATACAGCGGCTTATATGTTAATGAGCTGCTTTCCCGCGTGTTAGAGCACCAAACCAGCTACTCAGCCCTATTCTTCGATTATCTGCACTGCTTACAAGCGTTGGCGGGGAGCGATGGTTCACCTGAACATGCTTTACGTCAGTTTGAATTGGCGATGCTGGCGAATCTGGGATATGGCGTCGATTTTCTGCATTGTGCCGGTAGCGGGCAGCCGGTATCCGATACCATGACCTATCGTTATCGGGAAGAGAAAGGCTTTATTGCCAGTCTGGTGGTCGATCACTACAGCTTTACCGGCCGTCAATTGTTAGCTTTAGCCAATCGAGAGTTTCCTGACGCCGATACTTTGCGCGCGGCTAAACGTTTCACCCGTATCGCCCTCAAACCTTATCTGGGCGGTAAACCTTTAAAGAGTCGCGAGCTATTTCGTCAGTTTGTGATTAAGCCTCCAGCCGATCCTTCACCCTAG	MDGWQRAFVLHGRPYSETSLMLDLFTEGEGRMRVLAKGARGRRSNLKGCLQPFTPLLVRWSGRGEVKTLRSAEPVSLALPLSGSMLYSGLYVNELLSRVLEHQTSYSALFFDYLHCLQALAGSDGSPEHALRQFELAMLANLGYGVDFLHCAGSGQPVSDTMTYRYREEKGFIASLVVDHYSFTGRQLLALANREFPDADTLRAAKRFTRIALKPYLGGKPLKSRELFRQFVIKPPADPSP*	A	A	A	A	A	A	A	A	A	A	A	A	A	A	A	A	A	A	A	A	A	A	G	A	A	A	A	A	A	A	A	A	A	A	A	A	A	A	A	A	A	A	A	A	A	A	A	A	A	A	A	A	A	A	A	A	A	A	A	A	A	A	A	A	A	A	A	A	A	A	A	A	A	A	A	A	A	A	A	A	A	A	A	A	A	A	A	A	A	A	A	A	A	A	A	A	A	A	A	A	A	A	A	A	A	A	A	A	A	A	A	A	A	A	A	A	A	A	A	A	A	A	A	A	A	A	A	A	A	A	A	A	A	A	A	A	A	A	A	A	A	A	A	A	A	N	N	N	A	A	A	A	N	N	A	A	A	A	A	A	A	A	A	A	A	A	A	A	A	A	A	A	A	A	A	A	N	A	A	N	A	A	A	A	A	A	A	A	A	A	A	A	A	A	A	A	N	A	A	N
NC_003143.1:3052025-3052025	NC_003143.1	3052025	modern_singletons	[('2.ANT3d_CMCC96007', 'T')]	N	TRUE	['L115F']	CT	C	C	T	type VI secretion system membrane subunit TssM	tssM	cds-WP_002214843.1	1	3051683	3055510	343	115									ATGTCTTATTTGAATCGATTGTTTTCTGGCTGGGCCATGAAACGCATATTGCTGGTCGGCTGCTTTATATTGCTGGCTGCGGCGATATGGTTTCTGGGGCCTTTCCTCGGCTTTGGTGAGGCGCGGCCTCTCGAAAGTTATGAAGCCAGAATTATTTGCATCCTGCTGGCACTGCTGCTGATCTTAGGTTTTTGGTACGGCGCACCGCGCTTTGTCATTGCCGCCGTCGTTGCCTGTGCTGCGGTATGGGTGATTGGCCCATTCATATTAGTTGGTGATGATCATCCTCTGACTGATGGGATCCGTCGCGGCATCATTATCGCCATCATTGCATTTATTACACTTATTTATGGCACCTGGTGCTTAGTCAAAGCATTGGCGAAAAATCCAGCGTTACTGGATAACTTCATTAAGCACAAGAAAGCGGCCAAGCCTGAAGCGGAGGCTGAACTTTCTGAAGTTAATGCGATGATCCGCAATGGCATGAACTATGTGCGCCGTATTCACAGTGGTATTCCGGCCTGGCGACGTTTCTTTATCTCCAACCGTTGGCGCACAGAACTGCCTTGGTTCATGGTTGTCGGTATGAAAGGTGCAGGGAAAACCGCCCTTATCCTCTCTTCAGGACAGGACTTTCCTTTACCTGAGCAGCTGAATCGTATTGGCAAAGAAAACCCACCCACTCAACATTGTGAATGTTTGTTCTCTAATGACGCCCTGTTTTTAGACACTTCAGGGAAATACATTGATGACAGCAAAGATAATCAGACTGAGTGGACCGGGATATTAAAGGCACTCAAAAAATATCGTCCGGTTAAGGCAATTAATGGTGTCATTGTTGCGATTTCGGCATCCGATATCTTGGGTAAAAGTAAAGCTGATTTACTGAATGTGTCGGCGACGCTACGCACGCGTTTGGATGAGGTTCGTGCGGTCTTGGGCGTCCGTTTCCCGGTGTATGTCACGATTACAAAACTGGATCAAATATCGGGTTTTGATGAATATTTCCGTAATTTAACGGCTGAAGATCGCGAGCAAATTTGGGGGGTGACTTTCCCTTATAACGAGGCGAAAGAGCAATCCGATATGCCACTTCAGCAACGTATCAGCCATGAGCTGGCACTGCTTGAGGATCGTATCAGCAATAATATGCACGTCCGCCAGCAGGAAGAGTATGCCGTGGCGGACAGAAAAGGCATGTATGCACTCCCTCAGGATTTCAGGATGCTCTCCCAGAGGGTAACGGAAGTTTTACAGAATGTTTTCTTCGCCTCACGCTTTGACGAAACAAAATTTCACACGACCCTGAGAGGGATCTATTTTGTCAGCAGTTGTCAGCCTGCGGATGTTGAACTGTTAAATAACAACACGCTGATTCAAAAGTGGCGTAACGTTATTAATCATAAAAAACCGTTATCGCCAGCCGATTTATCACAAAAAAGTGATAATGAAGATCGGTTTATTAGCGATGTGGCTTACGGGAAACAATATTTCCTCAAGCAGTTGTTTAGCGATGTGATTACCAAAGATGCCGACTTAGTCAGCTATAACCTGAAAGTACAATCCAAATACCGTTTTCAGAATCTATTGGGACACGCGGCTTGTATTGGGTTGGCAGTTTGGCTGGTTTGGGCCTTCTTGGTCAGCTTCCAGCATAACGAGGGGTATTTACAGGCGACCGGTGCCAAGCTGAGTCAGTTAGAAAGCACGGTGATGAGTTATGCCAAAACGTCCAATGAGCAGATCTTACCTGCGTTATTGAACGCGACACAGCAGTTACCCGAGTACGGTACGCTGGATGTGGCTAACCCTGAGCTTGACTGGCGTTATGGCTTATATACCGGTAGCGCAATCTCACAAGGTGCGAACACGCTCTATCAGTTTTTCTTGCAAAAATATCTCTTCCCAATGGTTGAGAATCAGAGTGAGGTTACATTAAGAAAAACGATGCACTCAGGTCAGAGCGAAGAGGTTTATGCCGCGCTGAAGCTTTATTTGATGCTGACGGGTGAAGGTAAATTTGATCGTCAATATATGATTGAGCACGTGACCCAAGATTGGCAGAAAAGTGGAAAAATTGAGCCTTACGAAGAGAAGAGTATTTTCGTCGGTCATTTGAACACGCTGTTTACCCTGAAAGACTGGCGGCAGTATGGGCAACCGGCAGACAGTGAACTGATTAAGCAGGCTCGGGCAATACTGGCGGAAAAAACAGTGACCGCCAGACTTTGGGGGCGTATTCAATCCCGCTTATTGGCCGATGCCCCTGCCAATATGACGTTACGTAAAATGGTGGGTGAGCACGCGACACAGGTATTCACCCTGTCAGATGATGAACTACTGCATGAAGGGATCCCGGGGCTTTATACCTACGCGGGCTACCATGAGGTGGTTAAAAAAAAACTGACACCTTTGCTGATGTTACTTCAGGAAGAGGATAGGTGGGTGATGGCGCAATCGCTGTCATCTTCTCTTGACCCCCTGACGTTAAGACAAGATGTTCTGGTGATGTATTTACAAGGGTATGCCGCTTATTGGAAACGCTTTCTCTCCAGTGTTCGTCTGATTTCTGTCGATGCGGACAGTGCAGAGTATGCTCAAGGGCTGTCTCTGGATATTGCTTTGTTAAGGACGTTAGTTTCAGAAAATTCACCGCTACTCAATTTAGCCAGGCAGGCGGTAAAAGAAACGACACTCGCCGAAAAAGAAAAAGCCATTACTGATGAGATAAACATCAGAACGCAAGGGCAATTACTCAGCCAGGCTAAAAAATTACAAGAAACGATCGCGTTTCGTGAAAATAAACTGATTAAAGAGTGGGTTGATAATCGTTTTGAATCCCTGAGAGTCTTTGTTAATGGGGAACAGAGTGCTGATGTCACGGGGGGCAATAATCTTTCTGTTCTTCAGGGAACGCAGATGAGCCGAATAATCGGGACATTAAACGATCAATATACCCGTTTTGTTGTTTATAACAGTGCCTTTGAATATGGCGATATTCCTCCGTTATCCCAGGATGGGGAACGTATTGCGGTGGAATCACAAACATGGCCGGATCCGTTTAGAAATATTATTGCACCGTTATTAACGGGCTCATCCCAGAAATTTGAAAATAAAGTGATTACTCACACGTCCAAAGCGATTGATATGGGGGTGGGGGAAATTTGCCGGAATACGCTGCAAGGGCGTTACCCATTTGCTGAAAGTGAGCAAATTGTTAGTTTGAATGATTTTGAGCGTTTCTTCGGTACTGACGGTACGGTGGACAGTTATTTCAAGAAAAACTTGGAGAGTAAAGTCGACACGTCCTCAATACCTTGGCGTTATAAGGGCAGCGTAAGTAGTGAAGGTTTGGCGTTCTTTGAACAGGCGGCAATGATCAGAAACGTGCTATTTAATACCAATGACGGTAAAAAAATGGCATTAGATTTTTCCGTATCAGTGCGTTATTTAGCACCCACTATCACCCAACTTATTATGAACTTTGATGGTAATACTGTGCGTTATTCCCATGGTCCCGTAACGCCAGCCTTCTTTAAATGGCCGGGTTTACGTCAAGGCACCATTGTCAGTTTAACGGCCCAACGCCAGAAGGCATCCGCGATGCCCGATATTCTTTTTCGCGGACCTTGGGCACTCTTGCAGTGGGCTGATCAGGCCGATGAAATTCGCGATGAAGCGAATGGCAAACAGACGCTGACTTATCTCATGGGGAAAGATCGTGTCGAGCTTGAAGTCTCAGGTTTAACGCATGGTGGTGAAACCATTAGCGATCTGCTGAGAGATTTCAAATGCCCCAGTGTCAATGACATGAATGGTATTTGGTAA	MSYLNRLFSGWAMKRILLVGCFILLAAAIWFLGPFLGFGEARPLESYEARIICILLALLLILGFWYGAPRFVIAAVVACAAVWVIGPFILVGDDHPLTDGIRRGIIIAIIAFITLIYGTWCLVKALAKNPALLDNFIKHKKAAKPEAEAELSEVNAMIRNGMNYVRRIHSGIPAWRRFFISNRWRTELPWFMVVGMKGAGKTALILSSGQDFPLPEQLNRIGKENPPTQHCECLFSNDALFLDTSGKYIDDSKDNQTEWTGILKALKKYRPVKAINGVIVAISASDILGKSKADLLNVSATLRTRLDEVRAVLGVRFPVYVTITKLDQISGFDEYFRNLTAEDREQIWGVTFPYNEAKEQSDMPLQQRISHELALLEDRISNNMHVRQQEEYAVADRKGMYALPQDFRMLSQRVTEVLQNVFFASRFDETKFHTTLRGIYFVSSCQPADVELLNNNTLIQKWRNVINHKKPLSPADLSQKSDNEDRFISDVAYGKQYFLKQLFSDVITKDADLVSYNLKVQSKYRFQNLLGHAACIGLAVWLVWAFLVSFQHNEGYLQATGAKLSQLESTVMSYAKTSNEQILPALLNATQQLPEYGTLDVANPELDWRYGLYTGSAISQGANTLYQFFLQKYLFPMVENQSEVTLRKTMHSGQSEEVYAALKLYLMLTGEGKFDRQYMIEHVTQDWQKSGKIEPYEEKSIFVGHLNTLFTLKDWRQYGQPADSELIKQARAILAEKTVTARLWGRIQSRLLADAPANMTLRKMVGEHATQVFTLSDDELLHEGIPGLYTYAGYHEVVKKKLTPLLMLLQEEDRWVMAQSLSSSLDPLTLRQDVLVMYLQGYAAYWKRFLSSVRLISVDADSAEYAQGLSLDIALLRTLVSENSPLLNLARQAVKETTLAEKEKAITDEINIRTQGQLLSQAKKLQETIAFRENKLIKEWVDNRFESLRVFVNGEQSADVTGGNNLSVLQGTQMSRIIGTLNDQYTRFVVYNSAFEYGDIPPLSQDGERIAVESQTWPDPFRNIIAPLLTGSSQKFENKVITHTSKAIDMGVGEICRNTLQGRYPFAESEQIVSLNDFERFFGTDGTVDSYFKKNLESKVDTSSIPWRYKGSVSSEGLAFFEQAAMIRNVLFNTNDGKKMALDFSVSVRYLAPTITQLIMNFDGNTVRYSHGPVTPAFFKWPGLRQGTIVSLTAQRQKASAMPDILFRGPWALLQWADQADEIRDEANGKQTLTYLMGKDRVELEVSGLTHGGETISDLLRDFKCPSVNDMNGIW*	C	C	C	C	C	C	C	C	C	C	C	C	C	C	C	C	C	C	C	C	C	C	C	C	C	C	C	C	C	N	N	C	C	C	C	C	C	C	C	C	C	C	C	C	C	C	C	C	C	C	C	C	C	C	C	C	C	C	C	C	C	C	C	C	C	C	C	C	C	C	C	C	C	C	C	C	C	C	C	C	C	C	C	C	C	C	C	C	C	C	C	C	C	C	T	C	C	C	C	C	C	C	C	C	C	C	C	C	C	C	C	C	C	C	C	C	C	C	C	C	C	C	C	C	C	C	C	C	C	C	C	C	C	C	C	C	C	C	C	C	C	C	C	C	C	C	C	C	C	N	C	C	N	N	C	C	C	N	N	C	N	C	C	C	N	N	N	C	C	C	N	C	C	C	C	C	C	C	C	C	C	C	C	C	N	C	N	N	C	N	C	C	C	C	C	C	C	C	C	N
NC_003143.1:3052600-3052600	NC_003143.1	3052600	modern_singletons	[('0.PE2b_G8786', 'T')]	N	TRUE	['L306F']	GT	G	G	T	type VI secretion system membrane subunit TssM	tssM	cds-WP_002214843.1	1	3051683	3055510	918	306									ATGTCTTATTTGAATCGATTGTTTTCTGGCTGGGCCATGAAACGCATATTGCTGGTCGGCTGCTTTATATTGCTGGCTGCGGCGATATGGTTTCTGGGGCCTTTCCTCGGCTTTGGTGAGGCGCGGCCTCTCGAAAGTTATGAAGCCAGAATTATTTGCATCCTGCTGGCACTGCTGCTGATCTTAGGTTTTTGGTACGGCGCACCGCGCTTTGTCATTGCCGCCGTCGTTGCCTGTGCTGCGGTATGGGTGATTGGCCCATTCATATTAGTTGGTGATGATCATCCTCTGACTGATGGGATCCGTCGCGGCATCATTATCGCCATCATTGCATTTATTACACTTATTTATGGCACCTGGTGCTTAGTCAAAGCATTGGCGAAAAATCCAGCGTTACTGGATAACTTCATTAAGCACAAGAAAGCGGCCAAGCCTGAAGCGGAGGCTGAACTTTCTGAAGTTAATGCGATGATCCGCAATGGCATGAACTATGTGCGCCGTATTCACAGTGGTATTCCGGCCTGGCGACGTTTCTTTATCTCCAACCGTTGGCGCACAGAACTGCCTTGGTTCATGGTTGTCGGTATGAAAGGTGCAGGGAAAACCGCCCTTATCCTCTCTTCAGGACAGGACTTTCCTTTACCTGAGCAGCTGAATCGTATTGGCAAAGAAAACCCACCCACTCAACATTGTGAATGTTTGTTCTCTAATGACGCCCTGTTTTTAGACACTTCAGGGAAATACATTGATGACAGCAAAGATAATCAGACTGAGTGGACCGGGATATTAAAGGCACTCAAAAAATATCGTCCGGTTAAGGCAATTAATGGTGTCATTGTTGCGATTTCGGCATCCGATATCTTGGGTAAAAGTAAAGCTGATTTACTGAATGTGTCGGCGACGCTACGCACGCGTTTGGATGAGGTTCGTGCGGTCTTGGGCGTCCGTTTCCCGGTGTATGTCACGATTACAAAACTGGATCAAATATCGGGTTTTGATGAATATTTCCGTAATTTAACGGCTGAAGATCGCGAGCAAATTTGGGGGGTGACTTTCCCTTATAACGAGGCGAAAGAGCAATCCGATATGCCACTTCAGCAACGTATCAGCCATGAGCTGGCACTGCTTGAGGATCGTATCAGCAATAATATGCACGTCCGCCAGCAGGAAGAGTATGCCGTGGCGGACAGAAAAGGCATGTATGCACTCCCTCAGGATTTCAGGATGCTCTCCCAGAGGGTAACGGAAGTTTTACAGAATGTTTTCTTCGCCTCACGCTTTGACGAAACAAAATTTCACACGACCCTGAGAGGGATCTATTTTGTCAGCAGTTGTCAGCCTGCGGATGTTGAACTGTTAAATAACAACACGCTGATTCAAAAGTGGCGTAACGTTATTAATCATAAAAAACCGTTATCGCCAGCCGATTTATCACAAAAAAGTGATAATGAAGATCGGTTTATTAGCGATGTGGCTTACGGGAAACAATATTTCCTCAAGCAGTTGTTTAGCGATGTGATTACCAAAGATGCCGACTTAGTCAGCTATAACCTGAAAGTACAATCCAAATACCGTTTTCAGAATCTATTGGGACACGCGGCTTGTATTGGGTTGGCAGTTTGGCTGGTTTGGGCCTTCTTGGTCAGCTTCCAGCATAACGAGGGGTATTTACAGGCGACCGGTGCCAAGCTGAGTCAGTTAGAAAGCACGGTGATGAGTTATGCCAAAACGTCCAATGAGCAGATCTTACCTGCGTTATTGAACGCGACACAGCAGTTACCCGAGTACGGTACGCTGGATGTGGCTAACCCTGAGCTTGACTGGCGTTATGGCTTATATACCGGTAGCGCAATCTCACAAGGTGCGAACACGCTCTATCAGTTTTTCTTGCAAAAATATCTCTTCCCAATGGTTGAGAATCAGAGTGAGGTTACATTAAGAAAAACGATGCACTCAGGTCAGAGCGAAGAGGTTTATGCCGCGCTGAAGCTTTATTTGATGCTGACGGGTGAAGGTAAATTTGATCGTCAATATATGATTGAGCACGTGACCCAAGATTGGCAGAAAAGTGGAAAAATTGAGCCTTACGAAGAGAAGAGTATTTTCGTCGGTCATTTGAACACGCTGTTTACCCTGAAAGACTGGCGGCAGTATGGGCAACCGGCAGACAGTGAACTGATTAAGCAGGCTCGGGCAATACTGGCGGAAAAAACAGTGACCGCCAGACTTTGGGGGCGTATTCAATCCCGCTTATTGGCCGATGCCCCTGCCAATATGACGTTACGTAAAATGGTGGGTGAGCACGCGACACAGGTATTCACCCTGTCAGATGATGAACTACTGCATGAAGGGATCCCGGGGCTTTATACCTACGCGGGCTACCATGAGGTGGTTAAAAAAAAACTGACACCTTTGCTGATGTTACTTCAGGAAGAGGATAGGTGGGTGATGGCGCAATCGCTGTCATCTTCTCTTGACCCCCTGACGTTAAGACAAGATGTTCTGGTGATGTATTTACAAGGGTATGCCGCTTATTGGAAACGCTTTCTCTCCAGTGTTCGTCTGATTTCTGTCGATGCGGACAGTGCAGAGTATGCTCAAGGGCTGTCTCTGGATATTGCTTTGTTAAGGACGTTAGTTTCAGAAAATTCACCGCTACTCAATTTAGCCAGGCAGGCGGTAAAAGAAACGACACTCGCCGAAAAAGAAAAAGCCATTACTGATGAGATAAACATCAGAACGCAAGGGCAATTACTCAGCCAGGCTAAAAAATTACAAGAAACGATCGCGTTTCGTGAAAATAAACTGATTAAAGAGTGGGTTGATAATCGTTTTGAATCCCTGAGAGTCTTTGTTAATGGGGAACAGAGTGCTGATGTCACGGGGGGCAATAATCTTTCTGTTCTTCAGGGAACGCAGATGAGCCGAATAATCGGGACATTAAACGATCAATATACCCGTTTTGTTGTTTATAACAGTGCCTTTGAATATGGCGATATTCCTCCGTTATCCCAGGATGGGGAACGTATTGCGGTGGAATCACAAACATGGCCGGATCCGTTTAGAAATATTATTGCACCGTTATTAACGGGCTCATCCCAGAAATTTGAAAATAAAGTGATTACTCACACGTCCAAAGCGATTGATATGGGGGTGGGGGAAATTTGCCGGAATACGCTGCAAGGGCGTTACCCATTTGCTGAAAGTGAGCAAATTGTTAGTTTGAATGATTTTGAGCGTTTCTTCGGTACTGACGGTACGGTGGACAGTTATTTCAAGAAAAACTTGGAGAGTAAAGTCGACACGTCCTCAATACCTTGGCGTTATAAGGGCAGCGTAAGTAGTGAAGGTTTGGCGTTCTTTGAACAGGCGGCAATGATCAGAAACGTGCTATTTAATACCAATGACGGTAAAAAAATGGCATTAGATTTTTCCGTATCAGTGCGTTATTTAGCACCCACTATCACCCAACTTATTATGAACTTTGATGGTAATACTGTGCGTTATTCCCATGGTCCCGTAACGCCAGCCTTCTTTAAATGGCCGGGTTTACGTCAAGGCACCATTGTCAGTTTAACGGCCCAACGCCAGAAGGCATCCGCGATGCCCGATATTCTTTTTCGCGGACCTTGGGCACTCTTGCAGTGGGCTGATCAGGCCGATGAAATTCGCGATGAAGCGAATGGCAAACAGACGCTGACTTATCTCATGGGGAAAGATCGTGTCGAGCTTGAAGTCTCAGGTTTAACGCATGGTGGTGAAACCATTAGCGATCTGCTGAGAGATTTCAAATGCCCCAGTGTCAATGACATGAATGGTATTTGGTAA	MSYLNRLFSGWAMKRILLVGCFILLAAAIWFLGPFLGFGEARPLESYEARIICILLALLLILGFWYGAPRFVIAAVVACAAVWVIGPFILVGDDHPLTDGIRRGIIIAIIAFITLIYGTWCLVKALAKNPALLDNFIKHKKAAKPEAEAELSEVNAMIRNGMNYVRRIHSGIPAWRRFFISNRWRTELPWFMVVGMKGAGKTALILSSGQDFPLPEQLNRIGKENPPTQHCECLFSNDALFLDTSGKYIDDSKDNQTEWTGILKALKKYRPVKAINGVIVAISASDILGKSKADLLNVSATLRTRLDEVRAVLGVRFPVYVTITKLDQISGFDEYFRNLTAEDREQIWGVTFPYNEAKEQSDMPLQQRISHELALLEDRISNNMHVRQQEEYAVADRKGMYALPQDFRMLSQRVTEVLQNVFFASRFDETKFHTTLRGIYFVSSCQPADVELLNNNTLIQKWRNVINHKKPLSPADLSQKSDNEDRFISDVAYGKQYFLKQLFSDVITKDADLVSYNLKVQSKYRFQNLLGHAACIGLAVWLVWAFLVSFQHNEGYLQATGAKLSQLESTVMSYAKTSNEQILPALLNATQQLPEYGTLDVANPELDWRYGLYTGSAISQGANTLYQFFLQKYLFPMVENQSEVTLRKTMHSGQSEEVYAALKLYLMLTGEGKFDRQYMIEHVTQDWQKSGKIEPYEEKSIFVGHLNTLFTLKDWRQYGQPADSELIKQARAILAEKTVTARLWGRIQSRLLADAPANMTLRKMVGEHATQVFTLSDDELLHEGIPGLYTYAGYHEVVKKKLTPLLMLLQEEDRWVMAQSLSSSLDPLTLRQDVLVMYLQGYAAYWKRFLSSVRLISVDADSAEYAQGLSLDIALLRTLVSENSPLLNLARQAVKETTLAEKEKAITDEINIRTQGQLLSQAKKLQETIAFRENKLIKEWVDNRFESLRVFVNGEQSADVTGGNNLSVLQGTQMSRIIGTLNDQYTRFVVYNSAFEYGDIPPLSQDGERIAVESQTWPDPFRNIIAPLLTGSSQKFENKVITHTSKAIDMGVGEICRNTLQGRYPFAESEQIVSLNDFERFFGTDGTVDSYFKKNLESKVDTSSIPWRYKGSVSSEGLAFFEQAAMIRNVLFNTNDGKKMALDFSVSVRYLAPTITQLIMNFDGNTVRYSHGPVTPAFFKWPGLRQGTIVSLTAQRQKASAMPDILFRGPWALLQWADQADEIRDEANGKQTLTYLMGKDRVELEVSGLTHGGETISDLLRDFKCPSVNDMNGIW*	G	G	G	G	G	G	G	G	G	G	G	G	G	G	T	G	G	G	G	G	G	G	G	G	G	G	G	G	G	N	N	G	G	G	G	G	G	G	G	G	G	G	G	G	G	G	G	G	G	G	G	G	G	G	G	G	G	G	G	G	G	G	G	G	G	G	G	G	G	G	G	G	G	G	G	G	G	G	G	G	G	G	G	G	G	G	G	G	G	G	G	G	G	G	G	G	G	G	G	G	G	G	G	G	G	G	G	G	G	G	G	G	G	G	G	G	G	G	G	G	G	G	G	G	G	G	G	G	G	G	G	G	G	G	G	G	G	G	G	G	G	G	G	G	G	N	N	G	G	N	G	G	N	N	N	N	G	N	G	G	G	G	G	G	G	G	G	G	G	G	N	G	G	G	G	G	G	G	G	G	G	G	G	G	G	G	N	G	G	G	G	G	G	G	G	G	N	G	G	N
NC_003143.1:3054129-3054129	NC_003143.1	3054129	modern_singletons	[('0.PE7b_620024', 'G')]	N	TRUE	['V816G']	TG	T	T	G	type VI secretion system membrane subunit TssM	tssM	cds-WP_002214843.1	1	3051683	3055510	2447	816									ATGTCTTATTTGAATCGATTGTTTTCTGGCTGGGCCATGAAACGCATATTGCTGGTCGGCTGCTTTATATTGCTGGCTGCGGCGATATGGTTTCTGGGGCCTTTCCTCGGCTTTGGTGAGGCGCGGCCTCTCGAAAGTTATGAAGCCAGAATTATTTGCATCCTGCTGGCACTGCTGCTGATCTTAGGTTTTTGGTACGGCGCACCGCGCTTTGTCATTGCCGCCGTCGTTGCCTGTGCTGCGGTATGGGTGATTGGCCCATTCATATTAGTTGGTGATGATCATCCTCTGACTGATGGGATCCGTCGCGGCATCATTATCGCCATCATTGCATTTATTACACTTATTTATGGCACCTGGTGCTTAGTCAAAGCATTGGCGAAAAATCCAGCGTTACTGGATAACTTCATTAAGCACAAGAAAGCGGCCAAGCCTGAAGCGGAGGCTGAACTTTCTGAAGTTAATGCGATGATCCGCAATGGCATGAACTATGTGCGCCGTATTCACAGTGGTATTCCGGCCTGGCGACGTTTCTTTATCTCCAACCGTTGGCGCACAGAACTGCCTTGGTTCATGGTTGTCGGTATGAAAGGTGCAGGGAAAACCGCCCTTATCCTCTCTTCAGGACAGGACTTTCCTTTACCTGAGCAGCTGAATCGTATTGGCAAAGAAAACCCACCCACTCAACATTGTGAATGTTTGTTCTCTAATGACGCCCTGTTTTTAGACACTTCAGGGAAATACATTGATGACAGCAAAGATAATCAGACTGAGTGGACCGGGATATTAAAGGCACTCAAAAAATATCGTCCGGTTAAGGCAATTAATGGTGTCATTGTTGCGATTTCGGCATCCGATATCTTGGGTAAAAGTAAAGCTGATTTACTGAATGTGTCGGCGACGCTACGCACGCGTTTGGATGAGGTTCGTGCGGTCTTGGGCGTCCGTTTCCCGGTGTATGTCACGATTACAAAACTGGATCAAATATCGGGTTTTGATGAATATTTCCGTAATTTAACGGCTGAAGATCGCGAGCAAATTTGGGGGGTGACTTTCCCTTATAACGAGGCGAAAGAGCAATCCGATATGCCACTTCAGCAACGTATCAGCCATGAGCTGGCACTGCTTGAGGATCGTATCAGCAATAATATGCACGTCCGCCAGCAGGAAGAGTATGCCGTGGCGGACAGAAAAGGCATGTATGCACTCCCTCAGGATTTCAGGATGCTCTCCCAGAGGGTAACGGAAGTTTTACAGAATGTTTTCTTCGCCTCACGCTTTGACGAAACAAAATTTCACACGACCCTGAGAGGGATCTATTTTGTCAGCAGTTGTCAGCCTGCGGATGTTGAACTGTTAAATAACAACACGCTGATTCAAAAGTGGCGTAACGTTATTAATCATAAAAAACCGTTATCGCCAGCCGATTTATCACAAAAAAGTGATAATGAAGATCGGTTTATTAGCGATGTGGCTTACGGGAAACAATATTTCCTCAAGCAGTTGTTTAGCGATGTGATTACCAAAGATGCCGACTTAGTCAGCTATAACCTGAAAGTACAATCCAAATACCGTTTTCAGAATCTATTGGGACACGCGGCTTGTATTGGGTTGGCAGTTTGGCTGGTTTGGGCCTTCTTGGTCAGCTTCCAGCATAACGAGGGGTATTTACAGGCGACCGGTGCCAAGCTGAGTCAGTTAGAAAGCACGGTGATGAGTTATGCCAAAACGTCCAATGAGCAGATCTTACCTGCGTTATTGAACGCGACACAGCAGTTACCCGAGTACGGTACGCTGGATGTGGCTAACCCTGAGCTTGACTGGCGTTATGGCTTATATACCGGTAGCGCAATCTCACAAGGTGCGAACACGCTCTATCAGTTTTTCTTGCAAAAATATCTCTTCCCAATGGTTGAGAATCAGAGTGAGGTTACATTAAGAAAAACGATGCACTCAGGTCAGAGCGAAGAGGTTTATGCCGCGCTGAAGCTTTATTTGATGCTGACGGGTGAAGGTAAATTTGATCGTCAATATATGATTGAGCACGTGACCCAAGATTGGCAGAAAAGTGGAAAAATTGAGCCTTACGAAGAGAAGAGTATTTTCGTCGGTCATTTGAACACGCTGTTTACCCTGAAAGACTGGCGGCAGTATGGGCAACCGGCAGACAGTGAACTGATTAAGCAGGCTCGGGCAATACTGGCGGAAAAAACAGTGACCGCCAGACTTTGGGGGCGTATTCAATCCCGCTTATTGGCCGATGCCCCTGCCAATATGACGTTACGTAAAATGGTGGGTGAGCACGCGACACAGGTATTCACCCTGTCAGATGATGAACTACTGCATGAAGGGATCCCGGGGCTTTATACCTACGCGGGCTACCATGAGGTGGTTAAAAAAAAACTGACACCTTTGCTGATGTTACTTCAGGAAGAGGATAGGTGGGTGATGGCGCAATCGCTGTCATCTTCTCTTGACCCCCTGACGTTAAGACAAGATGTTCTGGTGATGTATTTACAAGGGTATGCCGCTTATTGGAAACGCTTTCTCTCCAGTGTTCGTCTGATTTCTGTCGATGCGGACAGTGCAGAGTATGCTCAAGGGCTGTCTCTGGATATTGCTTTGTTAAGGACGTTAGTTTCAGAAAATTCACCGCTACTCAATTTAGCCAGGCAGGCGGTAAAAGAAACGACACTCGCCGAAAAAGAAAAAGCCATTACTGATGAGATAAACATCAGAACGCAAGGGCAATTACTCAGCCAGGCTAAAAAATTACAAGAAACGATCGCGTTTCGTGAAAATAAACTGATTAAAGAGTGGGTTGATAATCGTTTTGAATCCCTGAGAGTCTTTGTTAATGGGGAACAGAGTGCTGATGTCACGGGGGGCAATAATCTTTCTGTTCTTCAGGGAACGCAGATGAGCCGAATAATCGGGACATTAAACGATCAATATACCCGTTTTGTTGTTTATAACAGTGCCTTTGAATATGGCGATATTCCTCCGTTATCCCAGGATGGGGAACGTATTGCGGTGGAATCACAAACATGGCCGGATCCGTTTAGAAATATTATTGCACCGTTATTAACGGGCTCATCCCAGAAATTTGAAAATAAAGTGATTACTCACACGTCCAAAGCGATTGATATGGGGGTGGGGGAAATTTGCCGGAATACGCTGCAAGGGCGTTACCCATTTGCTGAAAGTGAGCAAATTGTTAGTTTGAATGATTTTGAGCGTTTCTTCGGTACTGACGGTACGGTGGACAGTTATTTCAAGAAAAACTTGGAGAGTAAAGTCGACACGTCCTCAATACCTTGGCGTTATAAGGGCAGCGTAAGTAGTGAAGGTTTGGCGTTCTTTGAACAGGCGGCAATGATCAGAAACGTGCTATTTAATACCAATGACGGTAAAAAAATGGCATTAGATTTTTCCGTATCAGTGCGTTATTTAGCACCCACTATCACCCAACTTATTATGAACTTTGATGGTAATACTGTGCGTTATTCCCATGGTCCCGTAACGCCAGCCTTCTTTAAATGGCCGGGTTTACGTCAAGGCACCATTGTCAGTTTAACGGCCCAACGCCAGAAGGCATCCGCGATGCCCGATATTCTTTTTCGCGGACCTTGGGCACTCTTGCAGTGGGCTGATCAGGCCGATGAAATTCGCGATGAAGCGAATGGCAAACAGACGCTGACTTATCTCATGGGGAAAGATCGTGTCGAGCTTGAAGTCTCAGGTTTAACGCATGGTGGTGAAACCATTAGCGATCTGCTGAGAGATTTCAAATGCCCCAGTGTCAATGACATGAATGGTATTTGGTAA	MSYLNRLFSGWAMKRILLVGCFILLAAAIWFLGPFLGFGEARPLESYEARIICILLALLLILGFWYGAPRFVIAAVVACAAVWVIGPFILVGDDHPLTDGIRRGIIIAIIAFITLIYGTWCLVKALAKNPALLDNFIKHKKAAKPEAEAELSEVNAMIRNGMNYVRRIHSGIPAWRRFFISNRWRTELPWFMVVGMKGAGKTALILSSGQDFPLPEQLNRIGKENPPTQHCECLFSNDALFLDTSGKYIDDSKDNQTEWTGILKALKKYRPVKAINGVIVAISASDILGKSKADLLNVSATLRTRLDEVRAVLGVRFPVYVTITKLDQISGFDEYFRNLTAEDREQIWGVTFPYNEAKEQSDMPLQQRISHELALLEDRISNNMHVRQQEEYAVADRKGMYALPQDFRMLSQRVTEVLQNVFFASRFDETKFHTTLRGIYFVSSCQPADVELLNNNTLIQKWRNVINHKKPLSPADLSQKSDNEDRFISDVAYGKQYFLKQLFSDVITKDADLVSYNLKVQSKYRFQNLLGHAACIGLAVWLVWAFLVSFQHNEGYLQATGAKLSQLESTVMSYAKTSNEQILPALLNATQQLPEYGTLDVANPELDWRYGLYTGSAISQGANTLYQFFLQKYLFPMVENQSEVTLRKTMHSGQSEEVYAALKLYLMLTGEGKFDRQYMIEHVTQDWQKSGKIEPYEEKSIFVGHLNTLFTLKDWRQYGQPADSELIKQARAILAEKTVTARLWGRIQSRLLADAPANMTLRKMVGEHATQVFTLSDDELLHEGIPGLYTYAGYHEVVKKKLTPLLMLLQEEDRWVMAQSLSSSLDPLTLRQDVLVMYLQGYAAYWKRFLSSVRLISVDADSAEYAQGLSLDIALLRTLVSENSPLLNLARQAVKETTLAEKEKAITDEINIRTQGQLLSQAKKLQETIAFRENKLIKEWVDNRFESLRVFVNGEQSADVTGGNNLSVLQGTQMSRIIGTLNDQYTRFVVYNSAFEYGDIPPLSQDGERIAVESQTWPDPFRNIIAPLLTGSSQKFENKVITHTSKAIDMGVGEICRNTLQGRYPFAESEQIVSLNDFERFFGTDGTVDSYFKKNLESKVDTSSIPWRYKGSVSSEGLAFFEQAAMIRNVLFNTNDGKKMALDFSVSVRYLAPTITQLIMNFDGNTVRYSHGPVTPAFFKWPGLRQGTIVSLTAQRQKASAMPDILFRGPWALLQWADQADEIRDEANGKQTLTYLMGKDRVELEVSGLTHGGETISDLLRDFKCPSVNDMNGIW*	T	T	T	T	T	T	T	T	T	T	T	T	T	T	T	T	T	T	T	T	T	T	T	T	T	T	T	T	T	N	N	T	T	T	T	T	T	T	T	T	T	G	T	T	T	T	T	T	T	T	T	T	T	T	T	T	T	T	T	T	T	T	T	T	T	T	T	T	T	T	T	T	N	T	T	T	T	T	T	T	T	T	T	T	T	T	T	T	T	T	T	T	T	T	T	T	T	T	T	T	T	T	T	T	T	T	T	T	T	T	T	T	T	T	T	T	T	T	T	T	T	T	T	T	T	T	T	T	T	T	T	T	T	T	T	N	T	T	T	T	T	T	T	T	T	T	N	T	T	T	T	T	T	T	T	T	T	N	T	T	T	T	T	T	T	N	T	T	T	T	T	T	T	T	T	T	N	T	T	N	T	T	T	T	T	T	N	N	T	T	T	T	T	T	T	T	N	T	T	N
NC_003143.1:3054983-3054983	NC_003143.1	3054983	modern_singletons	[('0.PE5_I.3189', 'A')]	N	TRUE	['D1101N']	GA	G	G	A	type VI secretion system membrane subunit TssM	tssM	cds-WP_002214843.1	1	3051683	3055510	3301	1101									ATGTCTTATTTGAATCGATTGTTTTCTGGCTGGGCCATGAAACGCATATTGCTGGTCGGCTGCTTTATATTGCTGGCTGCGGCGATATGGTTTCTGGGGCCTTTCCTCGGCTTTGGTGAGGCGCGGCCTCTCGAAAGTTATGAAGCCAGAATTATTTGCATCCTGCTGGCACTGCTGCTGATCTTAGGTTTTTGGTACGGCGCACCGCGCTTTGTCATTGCCGCCGTCGTTGCCTGTGCTGCGGTATGGGTGATTGGCCCATTCATATTAGTTGGTGATGATCATCCTCTGACTGATGGGATCCGTCGCGGCATCATTATCGCCATCATTGCATTTATTACACTTATTTATGGCACCTGGTGCTTAGTCAAAGCATTGGCGAAAAATCCAGCGTTACTGGATAACTTCATTAAGCACAAGAAAGCGGCCAAGCCTGAAGCGGAGGCTGAACTTTCTGAAGTTAATGCGATGATCCGCAATGGCATGAACTATGTGCGCCGTATTCACAGTGGTATTCCGGCCTGGCGACGTTTCTTTATCTCCAACCGTTGGCGCACAGAACTGCCTTGGTTCATGGTTGTCGGTATGAAAGGTGCAGGGAAAACCGCCCTTATCCTCTCTTCAGGACAGGACTTTCCTTTACCTGAGCAGCTGAATCGTATTGGCAAAGAAAACCCACCCACTCAACATTGTGAATGTTTGTTCTCTAATGACGCCCTGTTTTTAGACACTTCAGGGAAATACATTGATGACAGCAAAGATAATCAGACTGAGTGGACCGGGATATTAAAGGCACTCAAAAAATATCGTCCGGTTAAGGCAATTAATGGTGTCATTGTTGCGATTTCGGCATCCGATATCTTGGGTAAAAGTAAAGCTGATTTACTGAATGTGTCGGCGACGCTACGCACGCGTTTGGATGAGGTTCGTGCGGTCTTGGGCGTCCGTTTCCCGGTGTATGTCACGATTACAAAACTGGATCAAATATCGGGTTTTGATGAATATTTCCGTAATTTAACGGCTGAAGATCGCGAGCAAATTTGGGGGGTGACTTTCCCTTATAACGAGGCGAAAGAGCAATCCGATATGCCACTTCAGCAACGTATCAGCCATGAGCTGGCACTGCTTGAGGATCGTATCAGCAATAATATGCACGTCCGCCAGCAGGAAGAGTATGCCGTGGCGGACAGAAAAGGCATGTATGCACTCCCTCAGGATTTCAGGATGCTCTCCCAGAGGGTAACGGAAGTTTTACAGAATGTTTTCTTCGCCTCACGCTTTGACGAAACAAAATTTCACACGACCCTGAGAGGGATCTATTTTGTCAGCAGTTGTCAGCCTGCGGATGTTGAACTGTTAAATAACAACACGCTGATTCAAAAGTGGCGTAACGTTATTAATCATAAAAAACCGTTATCGCCAGCCGATTTATCACAAAAAAGTGATAATGAAGATCGGTTTATTAGCGATGTGGCTTACGGGAAACAATATTTCCTCAAGCAGTTGTTTAGCGATGTGATTACCAAAGATGCCGACTTAGTCAGCTATAACCTGAAAGTACAATCCAAATACCGTTTTCAGAATCTATTGGGACACGCGGCTTGTATTGGGTTGGCAGTTTGGCTGGTTTGGGCCTTCTTGGTCAGCTTCCAGCATAACGAGGGGTATTTACAGGCGACCGGTGCCAAGCTGAGTCAGTTAGAAAGCACGGTGATGAGTTATGCCAAAACGTCCAATGAGCAGATCTTACCTGCGTTATTGAACGCGACACAGCAGTTACCCGAGTACGGTACGCTGGATGTGGCTAACCCTGAGCTTGACTGGCGTTATGGCTTATATACCGGTAGCGCAATCTCACAAGGTGCGAACACGCTCTATCAGTTTTTCTTGCAAAAATATCTCTTCCCAATGGTTGAGAATCAGAGTGAGGTTACATTAAGAAAAACGATGCACTCAGGTCAGAGCGAAGAGGTTTATGCCGCGCTGAAGCTTTATTTGATGCTGACGGGTGAAGGTAAATTTGATCGTCAATATATGATTGAGCACGTGACCCAAGATTGGCAGAAAAGTGGAAAAATTGAGCCTTACGAAGAGAAGAGTATTTTCGTCGGTCATTTGAACACGCTGTTTACCCTGAAAGACTGGCGGCAGTATGGGCAACCGGCAGACAGTGAACTGATTAAGCAGGCTCGGGCAATACTGGCGGAAAAAACAGTGACCGCCAGACTTTGGGGGCGTATTCAATCCCGCTTATTGGCCGATGCCCCTGCCAATATGACGTTACGTAAAATGGTGGGTGAGCACGCGACACAGGTATTCACCCTGTCAGATGATGAACTACTGCATGAAGGGATCCCGGGGCTTTATACCTACGCGGGCTACCATGAGGTGGTTAAAAAAAAACTGACACCTTTGCTGATGTTACTTCAGGAAGAGGATAGGTGGGTGATGGCGCAATCGCTGTCATCTTCTCTTGACCCCCTGACGTTAAGACAAGATGTTCTGGTGATGTATTTACAAGGGTATGCCGCTTATTGGAAACGCTTTCTCTCCAGTGTTCGTCTGATTTCTGTCGATGCGGACAGTGCAGAGTATGCTCAAGGGCTGTCTCTGGATATTGCTTTGTTAAGGACGTTAGTTTCAGAAAATTCACCGCTACTCAATTTAGCCAGGCAGGCGGTAAAAGAAACGACACTCGCCGAAAAAGAAAAAGCCATTACTGATGAGATAAACATCAGAACGCAAGGGCAATTACTCAGCCAGGCTAAAAAATTACAAGAAACGATCGCGTTTCGTGAAAATAAACTGATTAAAGAGTGGGTTGATAATCGTTTTGAATCCCTGAGAGTCTTTGTTAATGGGGAACAGAGTGCTGATGTCACGGGGGGCAATAATCTTTCTGTTCTTCAGGGAACGCAGATGAGCCGAATAATCGGGACATTAAACGATCAATATACCCGTTTTGTTGTTTATAACAGTGCCTTTGAATATGGCGATATTCCTCCGTTATCCCAGGATGGGGAACGTATTGCGGTGGAATCACAAACATGGCCGGATCCGTTTAGAAATATTATTGCACCGTTATTAACGGGCTCATCCCAGAAATTTGAAAATAAAGTGATTACTCACACGTCCAAAGCGATTGATATGGGGGTGGGGGAAATTTGCCGGAATACGCTGCAAGGGCGTTACCCATTTGCTGAAAGTGAGCAAATTGTTAGTTTGAATGATTTTGAGCGTTTCTTCGGTACTGACGGTACGGTGGACAGTTATTTCAAGAAAAACTTGGAGAGTAAAGTCGACACGTCCTCAATACCTTGGCGTTATAAGGGCAGCGTAAGTAGTGAAGGTTTGGCGTTCTTTGAACAGGCGGCAATGATCAGAAACGTGCTATTTAATACCAATGACGGTAAAAAAATGGCATTAGATTTTTCCGTATCAGTGCGTTATTTAGCACCCACTATCACCCAACTTATTATGAACTTTGATGGTAATACTGTGCGTTATTCCCATGGTCCCGTAACGCCAGCCTTCTTTAAATGGCCGGGTTTACGTCAAGGCACCATTGTCAGTTTAACGGCCCAACGCCAGAAGGCATCCGCGATGCCCGATATTCTTTTTCGCGGACCTTGGGCACTCTTGCAGTGGGCTGATCAGGCCGATGAAATTCGCGATGAAGCGAATGGCAAACAGACGCTGACTTATCTCATGGGGAAAGATCGTGTCGAGCTTGAAGTCTCAGGTTTAACGCATGGTGGTGAAACCATTAGCGATCTGCTGAGAGATTTCAAATGCCCCAGTGTCAATGACATGAATGGTATTTGGTAA	MSYLNRLFSGWAMKRILLVGCFILLAAAIWFLGPFLGFGEARPLESYEARIICILLALLLILGFWYGAPRFVIAAVVACAAVWVIGPFILVGDDHPLTDGIRRGIIIAIIAFITLIYGTWCLVKALAKNPALLDNFIKHKKAAKPEAEAELSEVNAMIRNGMNYVRRIHSGIPAWRRFFISNRWRTELPWFMVVGMKGAGKTALILSSGQDFPLPEQLNRIGKENPPTQHCECLFSNDALFLDTSGKYIDDSKDNQTEWTGILKALKKYRPVKAINGVIVAISASDILGKSKADLLNVSATLRTRLDEVRAVLGVRFPVYVTITKLDQISGFDEYFRNLTAEDREQIWGVTFPYNEAKEQSDMPLQQRISHELALLEDRISNNMHVRQQEEYAVADRKGMYALPQDFRMLSQRVTEVLQNVFFASRFDETKFHTTLRGIYFVSSCQPADVELLNNNTLIQKWRNVINHKKPLSPADLSQKSDNEDRFISDVAYGKQYFLKQLFSDVITKDADLVSYNLKVQSKYRFQNLLGHAACIGLAVWLVWAFLVSFQHNEGYLQATGAKLSQLESTVMSYAKTSNEQILPALLNATQQLPEYGTLDVANPELDWRYGLYTGSAISQGANTLYQFFLQKYLFPMVENQSEVTLRKTMHSGQSEEVYAALKLYLMLTGEGKFDRQYMIEHVTQDWQKSGKIEPYEEKSIFVGHLNTLFTLKDWRQYGQPADSELIKQARAILAEKTVTARLWGRIQSRLLADAPANMTLRKMVGEHATQVFTLSDDELLHEGIPGLYTYAGYHEVVKKKLTPLLMLLQEEDRWVMAQSLSSSLDPLTLRQDVLVMYLQGYAAYWKRFLSSVRLISVDADSAEYAQGLSLDIALLRTLVSENSPLLNLARQAVKETTLAEKEKAITDEINIRTQGQLLSQAKKLQETIAFRENKLIKEWVDNRFESLRVFVNGEQSADVTGGNNLSVLQGTQMSRIIGTLNDQYTRFVVYNSAFEYGDIPPLSQDGERIAVESQTWPDPFRNIIAPLLTGSSQKFENKVITHTSKAIDMGVGEICRNTLQGRYPFAESEQIVSLNDFERFFGTDGTVDSYFKKNLESKVDTSSIPWRYKGSVSSEGLAFFEQAAMIRNVLFNTNDGKKMALDFSVSVRYLAPTITQLIMNFDGNTVRYSHGPVTPAFFKWPGLRQGTIVSLTAQRQKASAMPDILFRGPWALLQWADQADEIRDEANGKQTLTYLMGKDRVELEVSGLTHGGETISDLLRDFKCPSVNDMNGIW*	G	G	G	G	G	G	G	G	G	G	G	G	G	G	G	G	G	G	G	G	G	G	G	G	G	G	G	G	G	N	N	G	G	G	G	G	G	G	G	G	A	G	G	G	G	G	G	G	G	G	G	G	G	G	G	G	G	G	G	G	G	G	G	G	G	G	G	G	G	G	G	G	G	G	G	G	G	G	G	G	G	G	G	G	G	G	G	G	G	G	G	G	G	G	G	G	G	G	G	G	G	G	G	G	G	G	G	G	G	G	G	G	G	G	G	G	G	G	G	G	G	G	G	G	G	G	G	G	G	G	G	G	G	G	G	G	G	G	G	G	G	G	G	G	G	N	N	G	G	G	G	G	G	N	G	N	G	N	G	G	G	G	G	G	G	G	N	G	G	N	G	G	G	G	G	G	G	G	G	G	G	N	G	N	G	G	N	G	G	G	G	G	G	G	G	G	G	G	G	N
NC_003143.1:3055709-3055709	NC_003143.1	3055709	modern_singletons	[('0.PE7b_620024', 'A')]	P			GA	G	G	A									tssM	cds-WP_002214843.1	type VI secretion system membrane subunit TssM	199	.	cds-WP_002222244.1	type VI secretion system Vgr family protein	-128			G	G	G	G	G	G	G	G	G	G	G	N	G	G	G	G	G	G	G	G	G	G	G	G	G	G	G	G	G	N	N	G	G	G	G	G	G	G	G	G	G	A	G	G	G	G	G	G	G	G	G	G	G	G	G	G	G	G	G	G	G	G	G	G	G	G	G	G	G	G	G	G	G	G	G	G	G	G	G	G	G	G	G	G	G	G	G	G	G	G	G	G	G	G	G	G	G	G	G	G	G	G	G	G	G	G	G	G	G	G	G	G	G	G	G	G	G	G	G	G	G	G	G	G	G	G	G	G	G	G	G	G	G	G	G	N	G	N	G	G	G	G	G	G	G	G	N	G	G	N	G	G	G	G	G	G	G	N	G	G	N	G	G	G	G	G	G	G	G	N	N	N	G	G	G	G	N	G	G	G	G	N	G	G	N	G	N	G	G	G	G	G	G	G	G	G	N	G	G	N
NC_003143.1:3055799-3055799	NC_003143.1	3055799	modern_singletons	[('0.ANT1b_CMCC49003', 'A')]	P			TA	T	T	A									tssM	cds-WP_002214843.1	type VI secretion system membrane subunit TssM	289	.	cds-WP_002222244.1	type VI secretion system Vgr family protein	-38			T	A	T	T	T	T	T	T	T	T	T	T	T	T	T	T	T	T	T	T	T	T	T	T	T	T	T	T	T	N	N	T	T	T	T	T	T	T	T	T	T	T	T	T	T	T	T	T	T	T	T	T	T	T	T	T	T	T	T	T	T	T	T	T	T	T	T	T	T	T	T	T	T	T	T	T	T	T	T	T	T	T	T	T	T	T	T	T	T	T	T	T	T	T	T	T	T	T	T	T	T	T	T	T	T	T	T	T	T	T	T	T	T	T	T	T	T	T	T	T	T	T	T	T	T	T	T	T	T	T	T	T	T	T	T	N	T	N	T	T	T	T	T	T	T	T	N	T	T	N	T	T	N	N	N	N	T	N	N	T	T	T	N	T	T	T	N	N	N	T	N	T	T	N	T	T	N	T	T	N	N	N	N	T	T	T	N	N	T	T	T	N	T	T	T	T	N	T	T	N
NC_003143.1:3057634-3057634	NC_003143.1	3057634	modern_singletons	[('0.PE7b_620024', 'G')]	N	TRUE	['F600V']	TG	T	T	G	type VI secretion system Vgr family protein	.	cds-WP_002222244.1	1	3055837	3058569	1798	600									ATGCCTTATCTATTGGGTGAGCCTGCGCTGGTACTGTCTAAGTTGGAAGGCGAGGAAGCCTTTTCGACTTTATATTCTTATACTATTACGGCAAAGACACCGGCTAACCCATTAATTCCTTGGCAAGCGGCTTCAAATGTCGATCTCAAATCCTTAATTGGTAAAGAGATGACGATTGAAATGGAACTGGACGGCAACGGCCTGGGTGATGTGAGAAGTGTAGGTAAAGGCACGCGTGAAATTACGGGGCTGGTTGAGAGAGCCAGATACATTGGTCGAGATGCCAATCAGGCCATATTTGAGATCACTATTAAGCCTTGGTTCTACCTGGCTAATTTAACCTCTGACTTTAAAATTTATCAAAATAAAAATGTCGTTGATATTATAGAGGAAGTGTTCTCAGACTATAATTTTCCGTTTGAGAAACGGTTGGCTACAACCTATCCGATATTAGATTTTCAGGTTCAGTACGGTGAAACCGACTTTAATTTCCTTCAGCGTTTGATGGAAGAGTGGGGTATTTACTGGTTCTTTGAGCATCAGGATCATAAACAAAAATTAATTCTTGTGGATCATGTCGGTGCGCATAAACGCTCGTTCAGTACCGCCTACCATGCCATTGAGTACTTGTCGGATGAGCCTAAAGCGGGCGAAGAGTACATCACACAATTCCAGACTCAGGAAACCTTGACGAGTGGGACCTGGGTCACCAACGATTATGACTTCACGAAATCCCGTGCCGATATTCTGGCAATGGACAGTAAACCGCGTAAAACCAGCTTTAACGATCTCGAGATTTATCACTGGCCAGGGGATTATGATCAGCCAGATATTGGTGAGCACCTTTCACGCGTGCGTATCGAAGAACGTGGTGCTCTGGGTTCGCGGGCGGTCGGTTCTGGTCAACTGCGCGGGATAGTTTGTGGTGCTAACTTCGAGCTGAAAGGGTTCCCCGTTGATAAAGCGAATCGGGAATACATGATTATCTCCAGCCGTTTGACGGTGGCTGAAGTTGATCAACTGTCTGGCGGTGAGGATGCGTTTAGTTGCGAGAGTTCTTTCACGGTTCAGCCGACGACCAAAATCTATCGTCACCCACAGGTGACACCAAAACCGAAAACCAATGGGCCGCAAAACGCCATTATTGTGGGGCCACCGGGTGAAGAGATTTGGACCGATGAATATGGCCGCGTAAAAGTGCGTTTCGTTTGGGATCGCTATGGCACAAACAGCGAGTCAGACTCTTGCTGGCTACGTGTTAGCCAGGCTTGGGCAGGGAACAGCTTTGGTGGGATCTATATTCCACGCATTGGTCAGGAAGTCATTGTTGACTGTATTAACGGCGATCCTGACCGGCCAATGGTGATGGGCAGCCTTTATAATAACGTGACGCGTCCCCCTTGGGACCTGCCTGCCAATGCGACGCAAAGTGGCATGGTCAGTCGTACCGTTGGCGGCGGGTTAACCAACTATAACGGCGTTCGTTTTGAAGATAAATCGGGGCTGGAGCAGTACTGGGAACAGGCCGAGCGCGATATGTCGCGTTTGACTAAAAATAATGAAACGCAAATTATCGGTGCCGATTCTGTCCTGAATGTAGGGGCCAACCGAAGTGAAGTTGTCGGGGCCAATTATAACCAAGATGTTCTTGGCACATCAATGTTAGCCATCGGTGCAGCCTCTATGCTACAGGTGGGATTGGCGCGTAGCGTTGTGGTTGGCGGAGCACATTCACTGAATGTGGTTTTGGCGAATGCCACCAATGTGGGTGGCGCTAACATGACCAACGTAGGGGGGTTTAATGGCCTTGCGGTGGGGGGAGCCCATCAGACAGCTGTAGGCGGTGCTGCGACACTGGCTGCCGGCGGCCCTATTGCTATTGGGGCGGGTGGTGAGCTTATCCTCAGTGGGGATATCGTAAAAATTGTTGGTAAAAGTAAGGTTATTATTCAGGGCGGTGAAGTTCACATTAACTCTGATGATTGTTGTGGTCGTAAAACGGGCAATGGCGGCGGGGCATTCGGTGCCTTTGCGAGCCTGGCAGGTTTATTGCCGCTGGCGGGTGCTATTGCCTTACCGCTACCGTTACCCTTGTTGCCAATAGTGGTGCCACCAGTGACATCGCCACCGGATCCAACAGTGCCACCGGATCCGACATTGCCACCAGATCCAACGTTGCCACCAGATCCAACGTTACCGCCGGAAACCACGGCACCGCCGGAAACCACGGCACCGCCAGAAACAACGGCACCGCCAGAGACAACGGCACCGCCGGAAACCACGGCACCGCCGGAAACAACGGCACCGCCAGAGACAACGGCACCGCCAGAGACAACGGCACCGCCAGAAACAACGGCACCGCCGGAAACAACGGCACCGCCGGAAACAACGGCACCGCCGGAAACAACGGCACCGCCGGAAACCACGGCACCGCCAGAGACAACGGCACCGCCAGAGACAACGGCACCGCCGGAAACAACGGCACCGCCAGAAACAACGGCACCGCCGGAAACAACGGCACCGCCGGAAACAACGGCACCGCCGGAAACAACGGCACCGCCGGAAACAACGGCACCGCCAGAAACAACGGCACCGCCGGAAACAACGGCACCGCCAGAAACAACGGCACCGCCGGAAACAACGGCACCGCCAGAAACAACGGCACCGCCAGAAACAACGGCACCGCCGGAACCGACGCGAACACCGCCAGGGACGCAGACGCCACCGCCTTGA	MPYLLGEPALVLSKLEGEEAFSTLYSYTITAKTPANPLIPWQAASNVDLKSLIGKEMTIEMELDGNGLGDVRSVGKGTREITGLVERARYIGRDANQAIFEITIKPWFYLANLTSDFKIYQNKNVVDIIEEVFSDYNFPFEKRLATTYPILDFQVQYGETDFNFLQRLMEEWGIYWFFEHQDHKQKLILVDHVGAHKRSFSTAYHAIEYLSDEPKAGEEYITQFQTQETLTSGTWVTNDYDFTKSRADILAMDSKPRKTSFNDLEIYHWPGDYDQPDIGEHLSRVRIEERGALGSRAVGSGQLRGIVCGANFELKGFPVDKANREYMIISSRLTVAEVDQLSGGEDAFSCESSFTVQPTTKIYRHPQVTPKPKTNGPQNAIIVGPPGEEIWTDEYGRVKVRFVWDRYGTNSESDSCWLRVSQAWAGNSFGGIYIPRIGQEVIVDCINGDPDRPMVMGSLYNNVTRPPWDLPANATQSGMVSRTVGGGLTNYNGVRFEDKSGLEQYWEQAERDMSRLTKNNETQIIGADSVLNVGANRSEVVGANYNQDVLGTSMLAIGAASMLQVGLARSVVVGGAHSLNVVLANATNVGGANMTNVGGFNGLAVGGAHQTAVGGAATLAAGGPIAIGAGGELILSGDIVKIVGKSKVIIQGGEVHINSDDCCGRKTGNGGGAFGAFASLAGLLPLAGAIALPLPLPLLPIVVPPVTSPPDPTVPPDPTLPPDPTLPPDPTLPPETTAPPETTAPPETTAPPETTAPPETTAPPETTAPPETTAPPETTAPPETTAPPETTAPPETTAPPETTAPPETTAPPETTAPPETTAPPETTAPPETTAPPETTAPPETTAPPETTAPPETTAPPETTAPPETTAPPETTAPPETTAPPETTAPPETTAPPEPTRTPPGTQTPPP*	T	T	T	T	T	T	T	T	T	T	T	T	T	T	T	T	T	T	T	T	T	N	T	T	T	T	T	T	T	N	N	T	T	T	T	T	T	T	N	N	T	G	T	T	T	T	T	T	T	T	T	T	T	T	T	T	T	T	T	T	T	T	T	T	T	T	T	T	T	T	T	T	T	T	T	T	T	T	T	T	T	T	T	T	T	T	T	T	T	T	T	T	T	T	T	T	T	T	T	T	T	T	T	T	T	T	T	T	T	T	T	T	T	T	T	T	T	T	T	T	T	T	T	T	T	T	T	T	T	T	T	T	T	T	T	T	N	N	T	T	T	T	T	T	T	T	N	N	N	T	T	T	N	N	N	T	T	N	T	T	N	T	T	T	T	N	T	T	T	T	T	T	T	T	T	T	T	T	T	N	T	T	N	T	N	T	N	T	T	T	T	T	T	T	T	T	T	T	T	T
NC_003143.1:3057958-3057958	NC_003143.1	3057958	modern_singletons	[('NODE_0000169', 'G')]	N	TRUE	['S708A']	TG	T	T	G	type VI secretion system Vgr family protein	.	cds-WP_002222244.1	1	3055837	3058569	2122	708									ATGCCTTATCTATTGGGTGAGCCTGCGCTGGTACTGTCTAAGTTGGAAGGCGAGGAAGCCTTTTCGACTTTATATTCTTATACTATTACGGCAAAGACACCGGCTAACCCATTAATTCCTTGGCAAGCGGCTTCAAATGTCGATCTCAAATCCTTAATTGGTAAAGAGATGACGATTGAAATGGAACTGGACGGCAACGGCCTGGGTGATGTGAGAAGTGTAGGTAAAGGCACGCGTGAAATTACGGGGCTGGTTGAGAGAGCCAGATACATTGGTCGAGATGCCAATCAGGCCATATTTGAGATCACTATTAAGCCTTGGTTCTACCTGGCTAATTTAACCTCTGACTTTAAAATTTATCAAAATAAAAATGTCGTTGATATTATAGAGGAAGTGTTCTCAGACTATAATTTTCCGTTTGAGAAACGGTTGGCTACAACCTATCCGATATTAGATTTTCAGGTTCAGTACGGTGAAACCGACTTTAATTTCCTTCAGCGTTTGATGGAAGAGTGGGGTATTTACTGGTTCTTTGAGCATCAGGATCATAAACAAAAATTAATTCTTGTGGATCATGTCGGTGCGCATAAACGCTCGTTCAGTACCGCCTACCATGCCATTGAGTACTTGTCGGATGAGCCTAAAGCGGGCGAAGAGTACATCACACAATTCCAGACTCAGGAAACCTTGACGAGTGGGACCTGGGTCACCAACGATTATGACTTCACGAAATCCCGTGCCGATATTCTGGCAATGGACAGTAAACCGCGTAAAACCAGCTTTAACGATCTCGAGATTTATCACTGGCCAGGGGATTATGATCAGCCAGATATTGGTGAGCACCTTTCACGCGTGCGTATCGAAGAACGTGGTGCTCTGGGTTCGCGGGCGGTCGGTTCTGGTCAACTGCGCGGGATAGTTTGTGGTGCTAACTTCGAGCTGAAAGGGTTCCCCGTTGATAAAGCGAATCGGGAATACATGATTATCTCCAGCCGTTTGACGGTGGCTGAAGTTGATCAACTGTCTGGCGGTGAGGATGCGTTTAGTTGCGAGAGTTCTTTCACGGTTCAGCCGACGACCAAAATCTATCGTCACCCACAGGTGACACCAAAACCGAAAACCAATGGGCCGCAAAACGCCATTATTGTGGGGCCACCGGGTGAAGAGATTTGGACCGATGAATATGGCCGCGTAAAAGTGCGTTTCGTTTGGGATCGCTATGGCACAAACAGCGAGTCAGACTCTTGCTGGCTACGTGTTAGCCAGGCTTGGGCAGGGAACAGCTTTGGTGGGATCTATATTCCACGCATTGGTCAGGAAGTCATTGTTGACTGTATTAACGGCGATCCTGACCGGCCAATGGTGATGGGCAGCCTTTATAATAACGTGACGCGTCCCCCTTGGGACCTGCCTGCCAATGCGACGCAAAGTGGCATGGTCAGTCGTACCGTTGGCGGCGGGTTAACCAACTATAACGGCGTTCGTTTTGAAGATAAATCGGGGCTGGAGCAGTACTGGGAACAGGCCGAGCGCGATATGTCGCGTTTGACTAAAAATAATGAAACGCAAATTATCGGTGCCGATTCTGTCCTGAATGTAGGGGCCAACCGAAGTGAAGTTGTCGGGGCCAATTATAACCAAGATGTTCTTGGCACATCAATGTTAGCCATCGGTGCAGCCTCTATGCTACAGGTGGGATTGGCGCGTAGCGTTGTGGTTGGCGGAGCACATTCACTGAATGTGGTTTTGGCGAATGCCACCAATGTGGGTGGCGCTAACATGACCAACGTAGGGGGGTTTAATGGCCTTGCGGTGGGGGGAGCCCATCAGACAGCTGTAGGCGGTGCTGCGACACTGGCTGCCGGCGGCCCTATTGCTATTGGGGCGGGTGGTGAGCTTATCCTCAGTGGGGATATCGTAAAAATTGTTGGTAAAAGTAAGGTTATTATTCAGGGCGGTGAAGTTCACATTAACTCTGATGATTGTTGTGGTCGTAAAACGGGCAATGGCGGCGGGGCATTCGGTGCCTTTGCGAGCCTGGCAGGTTTATTGCCGCTGGCGGGTGCTATTGCCTTACCGCTACCGTTACCCTTGTTGCCAATAGTGGTGCCACCAGTGACATCGCCACCGGATCCAACAGTGCCACCGGATCCGACATTGCCACCAGATCCAACGTTGCCACCAGATCCAACGTTACCGCCGGAAACCACGGCACCGCCGGAAACCACGGCACCGCCAGAAACAACGGCACCGCCAGAGACAACGGCACCGCCGGAAACCACGGCACCGCCGGAAACAACGGCACCGCCAGAGACAACGGCACCGCCAGAGACAACGGCACCGCCAGAAACAACGGCACCGCCGGAAACAACGGCACCGCCGGAAACAACGGCACCGCCGGAAACAACGGCACCGCCGGAAACCACGGCACCGCCAGAGACAACGGCACCGCCAGAGACAACGGCACCGCCGGAAACAACGGCACCGCCAGAAACAACGGCACCGCCGGAAACAACGGCACCGCCGGAAACAACGGCACCGCCGGAAACAACGGCACCGCCGGAAACAACGGCACCGCCAGAAACAACGGCACCGCCGGAAACAACGGCACCGCCAGAAACAACGGCACCGCCGGAAACAACGGCACCGCCAGAAACAACGGCACCGCCAGAAACAACGGCACCGCCGGAACCGACGCGAACACCGCCAGGGACGCAGACGCCACCGCCTTGA	MPYLLGEPALVLSKLEGEEAFSTLYSYTITAKTPANPLIPWQAASNVDLKSLIGKEMTIEMELDGNGLGDVRSVGKGTREITGLVERARYIGRDANQAIFEITIKPWFYLANLTSDFKIYQNKNVVDIIEEVFSDYNFPFEKRLATTYPILDFQVQYGETDFNFLQRLMEEWGIYWFFEHQDHKQKLILVDHVGAHKRSFSTAYHAIEYLSDEPKAGEEYITQFQTQETLTSGTWVTNDYDFTKSRADILAMDSKPRKTSFNDLEIYHWPGDYDQPDIGEHLSRVRIEERGALGSRAVGSGQLRGIVCGANFELKGFPVDKANREYMIISSRLTVAEVDQLSGGEDAFSCESSFTVQPTTKIYRHPQVTPKPKTNGPQNAIIVGPPGEEIWTDEYGRVKVRFVWDRYGTNSESDSCWLRVSQAWAGNSFGGIYIPRIGQEVIVDCINGDPDRPMVMGSLYNNVTRPPWDLPANATQSGMVSRTVGGGLTNYNGVRFEDKSGLEQYWEQAERDMSRLTKNNETQIIGADSVLNVGANRSEVVGANYNQDVLGTSMLAIGAASMLQVGLARSVVVGGAHSLNVVLANATNVGGANMTNVGGFNGLAVGGAHQTAVGGAATLAAGGPIAIGAGGELILSGDIVKIVGKSKVIIQGGEVHINSDDCCGRKTGNGGGAFGAFASLAGLLPLAGAIALPLPLPLLPIVVPPVTSPPDPTVPPDPTLPPDPTLPPDPTLPPETTAPPETTAPPETTAPPETTAPPETTAPPETTAPPETTAPPETTAPPETTAPPETTAPPETTAPPETTAPPETTAPPETTAPPETTAPPETTAPPETTAPPETTAPPETTAPPETTAPPETTAPPETTAPPETTAPPETTAPPETTAPPETTAPPETTAPPEPTRTPPGTQTPPP*	T	T	T	T	T	T	T	T	T	T	T	T	T	T	T	T	T	T	T	T	T	T	T	T	T	T	T	T	T	N	N	T	T	T	T	T	T	T	T	T	T	T	T	T	T	T	T	T	T	T	T	N	N	G	N	T	T	T	T	T	T	T	T	T	T	T	N	T	T	T	T	T	T	T	T	T	T	T	T	T	T	T	T	T	T	T	T	T	T	T	T	T	T	T	T	T	T	T	T	T	T	T	T	T	T	T	T	T	T	T	T	T	T	T	T	T	T	T	T	T	T	T	T	T	T	T	T	T	T	T	T	T	T	T	T	T	T	T	T	N	T	T	T	T	T	N	N	T	T	T	T	T	N	T	T	N	T	N	N	T	N	T	T	T	T	N	T	T	T	T	N	T	T	T	T	T	T	T	T	T	T	T	T	T	T	T	N	T	T	N	N	N	N	T	T	N	N	T	T	N
NC_003143.1:3057959-3057959	NC_003143.1	3057959	modern_singletons	[('NODE_0000169', 'T')]	N	TRUE	['S708L']	CT	C	C	T	type VI secretion system Vgr family protein	.	cds-WP_002222244.1	1	3055837	3058569	2123	708									ATGCCTTATCTATTGGGTGAGCCTGCGCTGGTACTGTCTAAGTTGGAAGGCGAGGAAGCCTTTTCGACTTTATATTCTTATACTATTACGGCAAAGACACCGGCTAACCCATTAATTCCTTGGCAAGCGGCTTCAAATGTCGATCTCAAATCCTTAATTGGTAAAGAGATGACGATTGAAATGGAACTGGACGGCAACGGCCTGGGTGATGTGAGAAGTGTAGGTAAAGGCACGCGTGAAATTACGGGGCTGGTTGAGAGAGCCAGATACATTGGTCGAGATGCCAATCAGGCCATATTTGAGATCACTATTAAGCCTTGGTTCTACCTGGCTAATTTAACCTCTGACTTTAAAATTTATCAAAATAAAAATGTCGTTGATATTATAGAGGAAGTGTTCTCAGACTATAATTTTCCGTTTGAGAAACGGTTGGCTACAACCTATCCGATATTAGATTTTCAGGTTCAGTACGGTGAAACCGACTTTAATTTCCTTCAGCGTTTGATGGAAGAGTGGGGTATTTACTGGTTCTTTGAGCATCAGGATCATAAACAAAAATTAATTCTTGTGGATCATGTCGGTGCGCATAAACGCTCGTTCAGTACCGCCTACCATGCCATTGAGTACTTGTCGGATGAGCCTAAAGCGGGCGAAGAGTACATCACACAATTCCAGACTCAGGAAACCTTGACGAGTGGGACCTGGGTCACCAACGATTATGACTTCACGAAATCCCGTGCCGATATTCTGGCAATGGACAGTAAACCGCGTAAAACCAGCTTTAACGATCTCGAGATTTATCACTGGCCAGGGGATTATGATCAGCCAGATATTGGTGAGCACCTTTCACGCGTGCGTATCGAAGAACGTGGTGCTCTGGGTTCGCGGGCGGTCGGTTCTGGTCAACTGCGCGGGATAGTTTGTGGTGCTAACTTCGAGCTGAAAGGGTTCCCCGTTGATAAAGCGAATCGGGAATACATGATTATCTCCAGCCGTTTGACGGTGGCTGAAGTTGATCAACTGTCTGGCGGTGAGGATGCGTTTAGTTGCGAGAGTTCTTTCACGGTTCAGCCGACGACCAAAATCTATCGTCACCCACAGGTGACACCAAAACCGAAAACCAATGGGCCGCAAAACGCCATTATTGTGGGGCCACCGGGTGAAGAGATTTGGACCGATGAATATGGCCGCGTAAAAGTGCGTTTCGTTTGGGATCGCTATGGCACAAACAGCGAGTCAGACTCTTGCTGGCTACGTGTTAGCCAGGCTTGGGCAGGGAACAGCTTTGGTGGGATCTATATTCCACGCATTGGTCAGGAAGTCATTGTTGACTGTATTAACGGCGATCCTGACCGGCCAATGGTGATGGGCAGCCTTTATAATAACGTGACGCGTCCCCCTTGGGACCTGCCTGCCAATGCGACGCAAAGTGGCATGGTCAGTCGTACCGTTGGCGGCGGGTTAACCAACTATAACGGCGTTCGTTTTGAAGATAAATCGGGGCTGGAGCAGTACTGGGAACAGGCCGAGCGCGATATGTCGCGTTTGACTAAAAATAATGAAACGCAAATTATCGGTGCCGATTCTGTCCTGAATGTAGGGGCCAACCGAAGTGAAGTTGTCGGGGCCAATTATAACCAAGATGTTCTTGGCACATCAATGTTAGCCATCGGTGCAGCCTCTATGCTACAGGTGGGATTGGCGCGTAGCGTTGTGGTTGGCGGAGCACATTCACTGAATGTGGTTTTGGCGAATGCCACCAATGTGGGTGGCGCTAACATGACCAACGTAGGGGGGTTTAATGGCCTTGCGGTGGGGGGAGCCCATCAGACAGCTGTAGGCGGTGCTGCGACACTGGCTGCCGGCGGCCCTATTGCTATTGGGGCGGGTGGTGAGCTTATCCTCAGTGGGGATATCGTAAAAATTGTTGGTAAAAGTAAGGTTATTATTCAGGGCGGTGAAGTTCACATTAACTCTGATGATTGTTGTGGTCGTAAAACGGGCAATGGCGGCGGGGCATTCGGTGCCTTTGCGAGCCTGGCAGGTTTATTGCCGCTGGCGGGTGCTATTGCCTTACCGCTACCGTTACCCTTGTTGCCAATAGTGGTGCCACCAGTGACATCGCCACCGGATCCAACAGTGCCACCGGATCCGACATTGCCACCAGATCCAACGTTGCCACCAGATCCAACGTTACCGCCGGAAACCACGGCACCGCCGGAAACCACGGCACCGCCAGAAACAACGGCACCGCCAGAGACAACGGCACCGCCGGAAACCACGGCACCGCCGGAAACAACGGCACCGCCAGAGACAACGGCACCGCCAGAGACAACGGCACCGCCAGAAACAACGGCACCGCCGGAAACAACGGCACCGCCGGAAACAACGGCACCGCCGGAAACAACGGCACCGCCGGAAACCACGGCACCGCCAGAGACAACGGCACCGCCAGAGACAACGGCACCGCCGGAAACAACGGCACCGCCAGAAACAACGGCACCGCCGGAAACAACGGCACCGCCGGAAACAACGGCACCGCCGGAAACAACGGCACCGCCGGAAACAACGGCACCGCCAGAAACAACGGCACCGCCGGAAACAACGGCACCGCCAGAAACAACGGCACCGCCGGAAACAACGGCACCGCCAGAAACAACGGCACCGCCAGAAACAACGGCACCGCCGGAACCGACGCGAACACCGCCAGGGACGCAGACGCCACCGCCTTGA	MPYLLGEPALVLSKLEGEEAFSTLYSYTITAKTPANPLIPWQAASNVDLKSLIGKEMTIEMELDGNGLGDVRSVGKGTREITGLVERARYIGRDANQAIFEITIKPWFYLANLTSDFKIYQNKNVVDIIEEVFSDYNFPFEKRLATTYPILDFQVQYGETDFNFLQRLMEEWGIYWFFEHQDHKQKLILVDHVGAHKRSFSTAYHAIEYLSDEPKAGEEYITQFQTQETLTSGTWVTNDYDFTKSRADILAMDSKPRKTSFNDLEIYHWPGDYDQPDIGEHLSRVRIEERGALGSRAVGSGQLRGIVCGANFELKGFPVDKANREYMIISSRLTVAEVDQLSGGEDAFSCESSFTVQPTTKIYRHPQVTPKPKTNGPQNAIIVGPPGEEIWTDEYGRVKVRFVWDRYGTNSESDSCWLRVSQAWAGNSFGGIYIPRIGQEVIVDCINGDPDRPMVMGSLYNNVTRPPWDLPANATQSGMVSRTVGGGLTNYNGVRFEDKSGLEQYWEQAERDMSRLTKNNETQIIGADSVLNVGANRSEVVGANYNQDVLGTSMLAIGAASMLQVGLARSVVVGGAHSLNVVLANATNVGGANMTNVGGFNGLAVGGAHQTAVGGAATLAAGGPIAIGAGGELILSGDIVKIVGKSKVIIQGGEVHINSDDCCGRKTGNGGGAFGAFASLAGLLPLAGAIALPLPLPLLPIVVPPVTSPPDPTVPPDPTLPPDPTLPPDPTLPPETTAPPETTAPPETTAPPETTAPPETTAPPETTAPPETTAPPETTAPPETTAPPETTAPPETTAPPETTAPPETTAPPETTAPPETTAPPETTAPPETTAPPETTAPPETTAPPETTAPPETTAPPETTAPPETTAPPETTAPPETTAPPETTAPPETTAPPEPTRTPPGTQTPPP*	C	C	C	C	C	C	C	C	C	C	C	C	C	C	C	C	C	C	C	C	C	C	C	C	C	C	C	C	C	N	N	C	C	C	C	C	C	C	C	C	C	C	C	C	C	C	C	C	C	C	C	N	N	T	N	C	C	C	C	C	C	C	C	C	C	C	C	C	C	C	C	C	C	C	C	C	C	C	C	C	C	C	C	C	C	C	C	C	C	C	C	C	C	C	C	C	C	C	C	C	C	C	C	C	C	C	C	C	C	C	C	C	C	C	C	C	C	C	C	C	C	C	C	C	C	C	C	C	C	C	C	C	C	C	C	C	C	C	C	N	C	C	C	C	C	N	N	C	C	C	C	C	N	C	C	N	C	N	N	C	N	C	C	C	C	N	C	C	C	C	N	C	C	C	C	C	C	C	C	C	C	C	C	C	C	C	N	C	C	N	N	N	N	C	C	N	N	C	C	N
NC_003143.1:3059382-3059382	NC_003143.1	3059382	modern_singletons	[('0.PE7b_620024', 'T')]	N	TRUE	['T150M']	CT	C	C	T	TagK domain-containing protein	.	cds-WP_002354537.1	1	3058934	3059776	449	150									ATGCTACTGGTATTAACTTCACCCAATACTACGCAACAGTATCGGCTCGATAAATCCGTTACTGCGGCCAATGCTGTCTGTTTTAACCTAGAGAAAGGGGTTTTTTCTCCCCATCCTGTGGGGAATGGACATAATGAGGTGCAGTTTTACTGGCATTTTCATGAACCATTGATTGTTAATCACAGCAGCAATTTTATTTGCCAGGTCAATGGCAAGCAATTGAATGTGGGTGAACACCATTCTTTGTCTTTTGGTACCGAGATCCAGTTCGGGCACGTTAGCATCACGGCGGAAAGAGCGACAGCACAGCAGGTAGAGGATAATTTTGCTGATAACCTGTTTATGCTGACTGGCTCTGAGGAACCAGGTAAAACTGACCTACCGGAAATTGAAGATATCTTGTCTCATGGCGGTCACTACATCTCTTATTTCGATGCAGTAGATGAGACGCAGTCATATGATCAGCAGGAGCCGGATATCCTCAAACGGTTGGAAGTGGAGTACAAGCGCTTTCTCTTGTGGGGAGAACAAAGCCGAGAATTTTTAGAAAAAGATGGACAGCAGGTGACAAAATTATCTGCCCGTGATGAATATTTGGACAATATCAGGGAACGAGTCAAAGACAAAACCCTGACCGAGTGTATTTTAGATTCCGGTGGGCTAATTGATAAAGTGACCAAAGAGTTGAGTGCTATTAATTACCTCGATACGCCGGATTATGATGAAAAAATCGATTTATTAAAAGCATTGGCCCCAGAACACTTTATAACAAAAGAAAAAAACAGTGTGCCTTCGCTCATGTTTCAGGAGCTCTACAAGCTAGGGCTGGACAGCCATCTATAA	MLLVLTSPNTTQQYRLDKSVTAANAVCFNLEKGVFSPHPVGNGHNEVQFYWHFHEPLIVNHSSNFICQVNGKQLNVGEHHSLSFGTEIQFGHVSITAERATAQQVEDNFADNLFMLTGSEEPGKTDLPEIEDILSHGGHYISYFDAVDETQSYDQQEPDILKRLEVEYKRFLLWGEQSREFLEKDGQQVTKLSARDEYLDNIRERVKDKTLTECILDSGGLIDKVTKELSAINYLDTPDYDEKIDLLKALAPEHFITKEKNSVPSLMFQELYKLGLDSHL*	C	C	C	C	C	C	C	C	C	C	C	C	C	C	C	C	C	C	C	C	C	C	C	C	C	C	C	C	C	N	N	C	C	C	C	C	C	C	C	C	C	T	N	C	C	C	C	C	C	C	C	C	C	C	C	C	C	C	C	C	C	C	C	C	C	C	C	C	C	C	C	C	C	C	C	C	C	C	C	C	C	C	C	C	C	C	C	C	C	C	C	C	C	C	C	C	C	C	C	C	C	C	C	C	C	C	C	C	C	C	C	C	C	C	C	C	C	C	C	C	C	C	C	C	C	C	C	C	C	C	C	C	C	C	C	C	C	C	C	C	C	C	C	C	C	N	N	C	C	C	C	C	N	N	C	C	C	C	C	N	N	C	C	C	C	C	C	C	C	C	N	C	C	C	C	C	C	C	C	C	C	C	C	C	N	C	N	C	C	C	C	C	C	C	C	C	C	C	C	N
NC_003143.1:3071287-3071287	NC_003143.1	3071287	modern_singletons	[('0.PE4_5307.Gis', 'T')]	N	TRUE	['Q4L']	AT	A	A	T	DsbE family thiol:disulfide interchange protein	.	cds-WP_002209699.1	1	3071277	3071843	11	4									ATGAAACCTCAATCCTCATTCAATAAGCTGATGTTTATTCCGCTGGTCCTTTTCTTACTGCTGGTCGTGGCATTCCTGATACAACTGACCCGTAATGCCAACGGCGAAGATCCAACGATGTTGGAGTCGGCGCTGATCGGCAAGCCCGTACCGGCATTCAAACTGGAATCCCTCGAACAGCCGGGTAAAACCTTTGATCAGGCGGTATTACGTGATGGTAAACCGATACTGCTGAATGTTTGGGCAACATGGTGCCCAACTTGCCGTGCCGAGCATGAATACCTGAATAAATTGGCGGCTCAAGGTATCCGTGTGGTGGGCCTGAATTATAAAGATGACCGTAGCAAAGCCGTGCAGTGGCTGAATTCGCTGGGTAACCCTTATTTTCTCAGTTTGTATGATGGTGATGGAATGTTGGGCCTGGATTTGGGGGTATACGGCGCACCAGAAACGTTCCTTATCGATGGTCAAGGGGTTATCCGTTACCGCCATGCTGGTGATCTTAATGATCGGGTCTGGCAGCAGGAAATCTTACCGCTGTATAAAAAGTACCAGGGGGGCGCATGA	MKPQSSFNKLMFIPLVLFLLLVVAFLIQLTRNANGEDPTMLESALIGKPVPAFKLESLEQPGKTFDQAVLRDGKPILLNVWATWCPTCRAEHEYLNKLAAQGIRVVGLNYKDDRSKAVQWLNSLGNPYFLSLYDGDGMLGLDLGVYGAPETFLIDGQGVIRYRHAGDLNDRVWQQEILPLYKKYQGGA*	A	A	A	A	A	A	A	A	A	A	A	A	A	A	A	A	A	A	A	A	A	A	A	A	A	T	A	A	A	A	A	A	A	A	A	A	A	A	A	A	A	A	A	A	A	A	A	A	A	A	A	A	A	A	A	A	A	A	A	A	A	A	A	A	A	A	A	A	A	A	A	A	A	A	A	A	A	A	A	A	A	A	A	A	A	A	A	A	A	A	A	A	A	A	A	A	A	A	A	A	A	A	A	A	A	A	A	A	A	A	A	A	A	A	A	A	A	A	A	A	A	A	A	A	A	A	A	A	A	A	A	A	A	A	A	A	A	A	A	A	A	A	A	A	A	A	A	A	A	A	A	N	N	N	A	A	A	N	A	A	N	A	A	A	A	A	A	A	A	A	A	A	A	A	A	N	A	A	A	A	A	A	A	A	N	A	A	N	A	A	A	A	A	A	A	A	A	A	A	N
NC_003143.1:3081204-3081204	NC_003143.1	3081204	modern_singletons	[('0.PE5_I.2422a', 'A')]	S	FALSE	.	CA	C	C	A	phosphohistidine phosphatase SixA	sixA	cds-WP_002209707.1	1	3080950	3081441	255	85									ATGCAAGTTTTCATTATGCGTCACGGTGACGCGGCACTTGATGCCGCTAGTGATGCGCAAAGGCCTCTAACTCTGTGTGGTCAGGATGAATCACGTCAGATAGCAAGCTGGCTAAGTGAGCAGTCAGTGGATATCGATCAGATTCTGGTTAGCCCTTATTTACGTGCCAGACAAACATTGGAAGTGGTGCGTGAGGTTATGGCGCTACCGGCAGAACCTGAAGTGATGCCCGAATTAACCCCCGGTGGGGATGCCGCCTTCATTTGTTCTTATCTGCAAGCGTTGGCGAAAGAAGATTGCGCAGCAGTGTTAGTGATTTCGCACTTGCCACTGGTCGGGTATTTGGTCGCCGAGCTTTGCCCAGGGCAATGCCCTCCGATGTTTGCTACTTCAGCCATCGCCTGTATTGATCTCAATGGTAAGAGCGAAAAGGGTACGCTTGATTGGCAGGTGAGCCCTTCACAATTGTTGGCGAAGGCGTGTCATGGATAA	MQVFIMRHGDAALDAASDAQRPLTLCGQDESRQIASWLSEQSVDIDQILVSPYLRARQTLEVVREVMALPAEPEVMPELTPGGDAAFICSYLQALAKEDCAAVLVISHLPLVGYLVAELCPGQCPPMFATSAIACIDLNGKSEKGTLDWQVSPSQLLAKACHG*	C	C	C	C	C	C	C	C	C	C	C	C	C	C	C	C	C	C	C	C	C	C	C	C	C	C	C	C	C	C	C	C	C	C	C	C	C	C	C	A	C	C	C	C	C	C	C	C	C	C	C	C	C	C	C	C	C	C	C	C	C	C	C	C	C	C	C	C	C	C	C	C	C	C	C	C	C	C	C	C	C	C	C	C	C	C	C	C	C	C	C	C	C	C	C	C	C	C	C	C	C	C	C	C	C	C	C	C	C	C	C	C	C	C	C	C	C	C	C	C	C	C	C	C	C	C	C	C	C	C	C	C	C	C	C	C	C	C	C	C	C	C	C	C	C	C	N	C	C	N	C	C	C	C	C	C	C	C	C	C	C	C	C	C	C	C	C	C	C	C	C	C	C	C	C	C	C	C	C	C	C	N	C	C	C	C	N	C	C	C	C	C	C	C	C	C	N	C	C	C
NC_003143.1:3086001-3086001	NC_003143.1	3086001	modern_singletons	[('2.MED3p_CMCC107004', 'A')]	N	TRUE	['G115D']	GA	G	G	A	sulfite exporter TauE/SafE family protein	.	cds-WP_002209713.1	1	3085658	3086464	344	115									ATGGATTGGTTTACCCTTGGTCCTGCCGTTTTGGGGATACTCTTTGCCGTTGCATTATTAGCCGGGTTCATTGATTCCATTGCCGGCGGGGGCGGCTTGTTAACCGTCCCCGCACTGTTAGCGGTGGGATTACCCCCAGCGCAGGCCTTGGCGACCAATAAGCTGCAATCTGTTGGCGGTTCGTTCTCCGCCAGCCTGTACTTTATTCGTCGTGGTGCGGTTAACCTAAAGCAGCAAAAACTGACAATTGCTCTGACGCTGGTGGGGTCGATGCTCGGAGCGATTTTAGTTCAGTACATGCGGGCTGACATTCTGCGACAAATTTTACCGCTGTTGGTGATCGGTATTGGCGTCTATTTTTTACTCACCCCAAGACTGGGCGTGGTTGATCAACAGCGCCGCTTGTCTGCTTTGCCTTTCGCATTAATTGCTGGTGGTGGGATCGGTTTTTACGATGGCTTCTTTGGCCCCGGTGCCGGTTCGTTCTATGCATTGGCCTTTGTTACCCTGTGCGGTTTTAATCTGGCAAAATCCACCGCCCATGCCAAAGTACTCAATTTCACGTCAAATTTAGGCGGGCTAATATTCTTTATCATCGGCGGGAAGGTGGTGTGGAGTATCGGCTTGGTGATGCTGGTGGGGCAAGTCCTGGGGGCGCGCCTTGGCGCACATATGGTATTGACGCGTGGTCAGAAATTAATTCGGCCAATGATTGTCGTGGTGTCATTCGTCATGAGTTGCAAGCTGCTGTATGACAACCACGGTGCTGAAATTGGCTCTTGGCTGGGACAGCATGTTTTTGCATAG	MDWFTLGPAVLGILFAVALLAGFIDSIAGGGGLLTVPALLAVGLPPAQALATNKLQSVGGSFSASLYFIRRGAVNLKQQKLTIALTLVGSMLGAILVQYMRADILRQILPLLVIGIGVYFLLTPRLGVVDQQRRLSALPFALIAGGGIGFYDGFFGPGAGSFYALAFVTLCGFNLAKSTAHAKVLNFTSNLGGLIFFIIGGKVVWSIGLVMLVGQVLGARLGAHMVLTRGQKLIRPMIVVVSFVMSCKLLYDNHGAEIGSWLGQHVFA*	G	G	G	G	G	G	G	G	G	G	G	G	G	G	G	G	G	G	G	G	G	G	G	G	G	G	G	G	G	G	G	G	G	G	G	G	G	G	G	G	G	G	G	G	G	G	G	G	G	G	G	G	G	G	G	G	G	G	G	G	G	G	G	G	G	G	G	G	G	G	G	G	G	G	G	G	G	G	G	G	G	G	G	G	G	G	G	G	G	G	G	G	G	G	G	G	G	G	G	G	G	G	G	G	G	G	G	G	G	G	G	G	G	G	G	G	G	G	G	G	G	G	G	G	A	G	G	G	G	G	G	G	G	G	G	N	G	N	G	G	G	G	G	G	G	G	N	G	G	N	G	G	G	G	G	G	G	N	G	G	G	N	G	G	G	G	G	G	G	G	G	G	G	G	G	G	G	G	G	G	G	G	G	N	G	G	N	N	G	G	G	G	G	G	G	G	G	G	G	N
NC_003143.1:3092699-3092699	NC_003143.1	3092699	modern_singletons	[('0.PE2b_G8786', 'A')]	I			CA	C	C	A									.	cds-WP_002209718.1	aspartate/glutamate racemase family protein	-515	.	cds-WP_002209720.1	type 1 fimbrial protein	-276			C	C	N	C	C	C	C	C	C	N	C	C	C	C	A	C	C	C	C	C	C	C	C	C	C	C	C	C	C	C	C	N	C	C	C	C	C	C	C	C	C	C	C	C	C	C	N	C	C	C	C	C	C	C	C	C	C	C	C	C	C	C	C	C	C	C	C	C	C	C	C	C	C	C	C	C	N	C	C	C	C	N	C	C	C	C	C	C	C	C	C	C	C	C	C	C	C	C	C	C	C	C	C	C	C	C	C	C	C	C	C	C	C	C	C	C	C	C	C	C	C	C	N	N	C	C	N	C	C	C	C	C	C	C	C	C	C	C	C	C	C	C	C	C	C	C	C	C	C	C	C	C	N	N	C	C	C	C	C	C	N	C	C	C	C	C	C	C	C	C	N	C	C	C	C	C	C	C	C	C	C	C	C	C	C	C	N	C	C	C	C	C	C	C	C	C	C	C	C	N
NC_003143.1:3097770-3097770	NC_003143.1	3097770	modern_singletons	[('0.PE5_I.3189', 'G')]	S	FALSE	.	TG	T	T	G	4-phosphoerythronate dehydrogenase PdxB	pdxB	cds-WP_002209725.1	1	3097144	3098271	627	209									GTGAAAATTCTGGTTGATGAAAATATGCCGTACGCTGAGGAGCTGTTCCGGCGTTTAGGTGATGTACAGGCTGTGCCAGGGCGTCCCATTCCTCGTGACGCGTTGGTTGATGCCGATGCTCTGATGGTACGTTCGGTCACCAAAGTGAACGAGGCGCTGCTACACGGTACCTCAATTGGTTTTGTTGGCACGGCGACGGCGGGTACCGACCATGTCGATGACACTTGGCTGCGTCAGCAGGGGATCGGTTTCTCTGCGGCCCCCGGTTGTAACGCCATCGCCGTGGTTGAATATGTTTTCTCTGCGTTGATGATGATGGCTGAACGGGATGGCTTCCAGTTGCGCGATAAAACCGTGGGCATTATCGGCGTCGGAAATGTGGGTTCACGGCTGAATGCTCGTTTGCAAGCCTTAGGTGTTCGGACCTTGTTGTGCGACCCCCCGCGTGCTGATCGTGGTGATAACGAAGCCTTCTGGCCGCTGGAAAAACTGGTACGTGAGGCTGACGTTCTGACCTTCCATACTCCGCTGAATAAAACCGGAGCCTACCAAAGTCTGCATATGGCCGATGATGAACTGCTGGCCGCCTTACCGGATGGCCGTATTCTGATCAACGCCTGCCGGGGTGCGGTGGTGGATAACGCAGCACTATTACGGGCGCTGGAAAAAGGGAAAAAACTCAGCGTGGTATTGGACGTCTGGGAGCCAGAACCGGATCTCTCTTTACCGCTGTTGGCCCGTGTCGATATTGGCACACCGCATATTGCCGGATATACGCTAGAAGGCAAAGCACGGGGTACCACACAGGTTTTTGAGGCGTTCAGTCAGCATTTGGGGCAACCACAGTCGGTCGAACTGGCCTCTTTATTGCCAGTGCCAGAGTTTAGCCATTTACGTCTAAATGGTGAGTTGGATGAAGGCAAATTAAAACGATTGATGCACTTAGTGTATGATGTGCGCCGCGATGACGCGCCATTGCGCCATGTCGCTGGCCTGCCAGGGGAGTTTGACCGCCTGCGCAAGCATTATCAGGAGCGGCGTGAATGGTCATCACTGTGTGTACAGTGCGATGATGCTACCAGTGCTGGACTCTTGCAGCAGCTAGGTTTTACTACTCAATTGCTGTGA	VKILVDENMPYAEELFRRLGDVQAVPGRPIPRDALVDADALMVRSVTKVNEALLHGTSIGFVGTATAGTDHVDDTWLRQQGIGFSAAPGCNAIAVVEYVFSALMMMAERDGFQLRDKTVGIIGVGNVGSRLNARLQALGVRTLLCDPPRADRGDNEAFWPLEKLVREADVLTFHTPLNKTGAYQSLHMADDELLAALPDGRILINACRGAVVDNAALLRALEKGKKLSVVLDVWEPEPDLSLPLLARVDIGTPHIAGYTLEGKARGTTQVFEAFSQHLGQPQSVELASLLPVPEFSHLRLNGELDEGKLKRLMHLVYDVRRDDAPLRHVAGLPGEFDRLRKHYQERREWSSLCVQCDDATSAGLLQQLGFTTQLL*	T	T	T	T	T	T	T	T	T	T	T	T	T	T	T	T	T	T	T	T	T	T	T	T	T	T	T	T	T	T	T	T	T	T	T	T	T	T	T	T	G	T	T	T	T	T	T	T	T	T	T	T	T	T	T	T	T	T	T	T	T	T	N	T	T	T	T	T	T	T	T	T	T	T	T	T	T	T	T	T	T	T	T	T	T	T	T	T	T	T	T	T	T	T	T	T	T	T	T	T	T	T	T	T	T	T	T	T	T	T	T	T	T	T	T	T	T	T	T	T	T	T	T	T	T	T	T	T	T	T	T	T	T	T	T	N	T	T	T	T	T	T	T	T	T	N	N	T	N	T	T	T	T	T	T	T	T	N	T	T	T	N	T	T	T	T	T	T	T	T	N	T	T	T	T	T	T	T	T	T	T	T	N	T	T	T	N	T	T	T	T	T	T	T	T	T	N	T	T	T
NC_003143.1:3101484-3101484	NC_003143.1	3101484	modern_singletons	[('0.PE5_I.2422a', 'T')]	S	FALSE	.	CT	C	C	T	DedA family protein	.	cds-WP_002209728.1	1	3101200	3101862	285	95									ATGGAATTTATACGTTTCGTCATAGATTTTATTTTGAATATTGATGTTCATCTGGCTGAACTGGTTGCGCAATATGGGATATGGGTTTACGCCATTCTATTCCTGATTTTATTCTGTGAAACCGGTCTGGTGGTGACACCGTTCCTGCCAGGGGACTCTCTGTTGTTTGTTGCAGGTGCCTTGGCCTCGTTGCCTTCCAATGATCTTAATGTCCACACGATGGTGACCCTAATGGTGATTGCCGCCATTCTGGGGGATGCGATTAACTACACGATTGGCCGTATCTTCGGTGAAAAGTTATTCAGCAATCCAGATTCTAAAATCTTCCGCCGCAGTTATCTGGATAAGACGCATCAGTTCTACGAGAAGCATGGCGGTAAAGCGATTATTCTGGCGCGGTTTGTCCCGATCATTCGCACGTTTGCCCCATTCGTGGCCGGTATGGGGAAAATGTCTTATCGCCACTTTGCTGCCTATAACGTGATTGGGGCGTTGGTATGGGTGCTGTTATTCACTTATGCTGGCTACCTGTTTGGTAACGTACCTATCGTGCAGAATAATCTGAAGTTATTGATTGTGATCATTATCGTGGTGTCAATTTTGCCAGGCGTATTTGAAGTTTGGCGGCATCGGCGTGCTGCGGTACGTCAAAAAAATCAGTAA	MEFIRFVIDFILNIDVHLAELVAQYGIWVYAILFLILFCETGLVVTPFLPGDSLLFVAGALASLPSNDLNVHTMVTLMVIAAILGDAINYTIGRIFGEKLFSNPDSKIFRRSYLDKTHQFYEKHGGKAIILARFVPIIRTFAPFVAGMGKMSYRHFAAYNVIGALVWVLLFTYAGYLFGNVPIVQNNLKLLIVIIIVVSILPGVFEVWRHRRAAVRQKNQ*	C	C	C	C	C	C	C	C	C	C	C	C	C	C	C	C	C	C	C	C	C	C	C	C	C	C	C	C	C	C	C	C	C	C	C	C	C	C	C	T	C	C	C	C	C	C	C	C	C	C	C	C	C	C	C	C	C	C	C	C	C	C	C	C	C	C	C	C	C	C	C	C	C	C	C	C	C	C	C	C	C	C	C	C	C	C	C	C	C	C	C	C	C	C	C	C	C	C	C	C	C	C	C	C	C	C	C	C	C	C	C	C	C	C	C	C	C	C	C	C	C	C	C	C	C	C	C	C	C	C	C	C	C	C	C	C	C	C	C	C	C	C	N	C	C	N	C	C	C	C	C	C	C	C	C	C	C	C	N	C	N	C	C	C	C	C	C	C	N	N	C	C	C	C	C	C	C	C	C	C	C	N	C	C	C	C	N	C	N	C	C	C	C	N	C	C	C	C	C	N
NC_003143.1:3102602-3102602	NC_003143.1	3102602	modern_singletons	[('0.PE7b_620024', 'A')]	S	FALSE	.	GA	G	G	A	acetyl-CoA carboxylase, carboxyltransferase subunit beta	accD	cds-WP_002209729.1	1	3102093	3103007	510	170									ATGAGCTGGATTGAACGAATTCTTAACAAAAGCAATATCACACAAACCCGTAAAGCGAGTATTCCTGAAGGGGTATGGACAAAATGTGATAGCTGCGGTCAGGTACTTTATCGTGCTGAACTGGAGCGTAATCTGGAAGTGTGTCCTAAGTGTGATCACCATATGCGTATGTCAGCCCGTGCACGGTTGCATATGCTGTTGGATGCAGGCAGTGAAGTTGAATTGGGTAGCGAACTGGAGCCGAAGGACATCCTGAAATTTAGGGATTCCAAAAAGTATAAAGATCGTATTTCAGCCGCACAAAAAGATACTGGCGAGAAAGATGCTCTGGTTGCCATGAAAGGGACGCTGCAAGGGATGCCTATCGTTGCCGCCTCGTTTGAATTTGCCTTTATGGGCGGTTCAATGGCGTCGGTGGTTGGTGCTCGCTTTGTACGTGCCGTTGAACAGGCTCTGGAAGATAATTGCCCATTGGTCTGTTTCTCCTCCAGTGGTGGTGCACGTATGCAGGAAGCGTTGATGTCATTGATGCAGATGGCAAAGACCAGTGCAGCGCTGGCTAAAATGCAAGAGCGCGGTTTACCCTACATTTCTGTGCTGACTGACCCTACCATGGGCGGTGTTTCTGCTAGCCTGGCCATGTTAGGTGATATCAATATCGCTGAGCCAAAAGCGTTAATCGGCTTTGCTGGCCCACGTGTTATTGAGCAAACCGTGCGCGAAAAACTGCCGCCTGGCTTCCAGCGCAGTGAGTTTCTGATTGAAAAAGGCGCGATTGATATGATCGTTCGCCGTCCAGTTATGCGGCAGACTTTGGCGAGCATTTTGTCTAAATTGACTCATCAGCCGCAGCCAAGCGTGGTTGAGAGCAAAGCAGATACCGTGGCCCAGCCTGAAAATCAGGCAGATGTCTGA	MSWIERILNKSNITQTRKASIPEGVWTKCDSCGQVLYRAELERNLEVCPKCDHHMRMSARARLHMLLDAGSEVELGSELEPKDILKFRDSKKYKDRISAAQKDTGEKDALVAMKGTLQGMPIVAASFEFAFMGGSMASVVGARFVRAVEQALEDNCPLVCFSSSGGARMQEALMSLMQMAKTSAALAKMQERGLPYISVLTDPTMGGVSASLAMLGDINIAEPKALIGFAGPRVIEQTVREKLPPGFQRSEFLIEKGAIDMIVRRPVMRQTLASILSKLTHQPQPSVVESKADTVAQPENQADV*	G	G	G	G	G	G	G	G	G	G	G	G	G	G	G	G	G	G	G	G	G	G	G	G	G	G	G	G	G	G	G	G	G	G	G	G	G	G	G	N	G	A	G	G	G	G	G	G	G	G	G	G	G	G	G	G	G	G	G	G	G	G	G	G	G	G	G	G	G	G	G	G	G	G	G	G	G	G	G	G	G	G	G	G	G	G	G	G	G	G	G	G	G	G	G	G	G	G	G	G	G	G	G	G	G	G	G	G	G	G	G	G	G	G	G	G	G	G	G	G	G	G	G	G	G	G	G	G	G	G	G	G	G	G	G	G	G	G	G	G	G	N	G	G	G	N	N	G	G	G	G	G	G	G	G	N	G	N	G	G	G	G	G	G	G	G	G	G	N	G	G	G	G	G	G	G	G	G	G	G	G	G	G	G	G	G	N	G	G	G	G	G	N	G	G	G	G	G	G	G
NC_003143.1:3103771-3103771	NC_003143.1	3103771	modern_singletons	[('1.ORI2g_F1984001', 'G')]	N	TRUE	['D172E']	TG	T	T	G	bifunctional tetrahydrofolate synthase/dihydrofolate synthase	folC	cds-WP_002209730.1	1	3103256	3104560	516	172									ATGAACAATCATCAAACTCCCCAAGCCACGTCGCCTTTGGCCGCGTGGCTTTGCTATCTTGAGCATTTGCATTCTCAGCCCATTGAGTTGGGTCTGGAACGTGTTAAACAGGTTGCTGAGCGTCTGGATCTGCTTAAACCTGCCCCCAAAATTTTTACCGTTGCCGGTACCAACGGCAAAGGTACCACTTGTTGTACATTGGAAGCCATTTTATTGGCGGCCGGTCTGCGAGTCGGGGTCTACAGCTCCCCCCACCTTTTACGCTATACCGAGCGGGTTCGAATTCAGGGGCAAGAGCTATCTGAGGCAGAACACAGCCACTCTTTTGCCCAGATCGAAGCCGGGCGAGGTGATATCTCACTGACCTACTTTGAATTTGGCACCTTATCAGCGTTGCAACTATTTAAGCAGGCTAAACTTGATGTGGTGATCCTGGAAGTCGGGTTGGGTGGGCGGTTAGATGCGACCAATATTGTTGACTCTGATGTCGCCGCCATCACCAGTATCGCGTTAGATCATACTGATTGGCTGGGTTATGACCGTGAAAGCATTGGCCGCGAGAAGGCGGGTGTCTTCCGTGGCGGTAAACCTGCGGTCGTGGGTGAACCAGATATGCCCCAGTCTATTGCCGATGTGGCGGCTGAGTTAGGCGCACAGCTCTATCGTCGGGATGTTGCCTGGAAATTCAGCCAGCAAGAACCGTTTGATCAACAAGAACCCGTTGATCAACAAATAAACGGCTGGCACTGGCAGTGCGGTGAGCGCCAATTAACCGGCTTACCGGTGCCGAACGTGCCGCTGGCGAATGCGGCTACGGCGCTGGCTGTACTGCATTATTCTGAGTTGCCATTGAGTGACGAGGCGATTCGGCAGGGGTTACAGGCCGCCAGTTTACCAGGGCGTTTTCAGGTCGTCAGTGAGCAACCGTTGCTGATTCTGGATGTCGCCCATAATCCGCATGCGGCCCGTTATCTGGTCAATCGGTTGGCCCAAGTTATTAACCCGGTTAATGCGTCGAAACAAGGCAAAGTGCGGGCAGTCGTCGGGATGCTATCGGATAAAGATATTGCGGGTACGCTGGCATGTTTATCTGAGCGAGTTGATGAGTGGTATTGCGCTCCGCTTGAAGGGCCACGAGGAGCCAGTGCTGGGCAATTGGCCGAACATCTGGTGAGCGCACGTCAGTTTAGTGATGTAGAAACTGCCTGGCGCCAGGCTATGCAAGATGCAGATACACAGGATGTGGTCATTGTCTGTGGCTCTTTCCATACTGTTGCCCATGTTATGGCAGCATTGCATTTGTGA	MNNHQTPQATSPLAAWLCYLEHLHSQPIELGLERVKQVAERLDLLKPAPKIFTVAGTNGKGTTCCTLEAILLAAGLRVGVYSSPHLLRYTERVRIQGQELSEAEHSHSFAQIEAGRGDISLTYFEFGTLSALQLFKQAKLDVVILEVGLGGRLDATNIVDSDVAAITSIALDHTDWLGYDRESIGREKAGVFRGGKPAVVGEPDMPQSIADVAAELGAQLYRRDVAWKFSQQEPFDQQEPVDQQINGWHWQCGERQLTGLPVPNVPLANAATALAVLHYSELPLSDEAIRQGLQAASLPGRFQVVSEQPLLILDVAHNPHAARYLVNRLAQVINPVNASKQGKVRAVVGMLSDKDIAGTLACLSERVDEWYCAPLEGPRGASAGQLAEHLVSARQFSDVETAWRQAMQDADTQDVVIVCGSFHTVAHVMAALHL*	T	T	T	T	T	T	T	T	T	T	T	T	T	T	T	T	T	T	T	T	T	T	T	T	T	T	T	T	T	T	T	T	T	T	T	T	T	T	T	T	T	T	T	T	T	T	T	T	T	T	T	T	T	T	T	T	T	T	T	T	T	T	T	T	T	T	T	T	T	T	T	T	T	T	T	T	T	T	G	T	T	T	T	T	T	T	T	T	T	T	T	T	T	T	T	T	T	T	T	T	T	T	T	T	T	T	T	T	T	T	T	T	T	T	T	T	T	T	T	T	T	T	T	T	T	T	T	T	T	T	T	T	T	T	T	T	T	N	T	T	T	T	T	T	T	T	N	T	N	T	T	T	N	T	T	T	T	N	N	T	T	T	T	T	T	T	T	T	T	T	T	T	T	T	T	T	T	T	T	T	T	T	T	T	T	T	N	T	T	T	T	T	T	T	T	T	T	T	T	N
NC_003143.1:3104312-3104312	NC_003143.1	3104312	modern_singletons	[('0.PE7b_620024', 'T')]	N	TRUE	['D353Y']	GT	G	G	T	bifunctional tetrahydrofolate synthase/dihydrofolate synthase	folC	cds-WP_002209730.1	1	3103256	3104560	1057	353									ATGAACAATCATCAAACTCCCCAAGCCACGTCGCCTTTGGCCGCGTGGCTTTGCTATCTTGAGCATTTGCATTCTCAGCCCATTGAGTTGGGTCTGGAACGTGTTAAACAGGTTGCTGAGCGTCTGGATCTGCTTAAACCTGCCCCCAAAATTTTTACCGTTGCCGGTACCAACGGCAAAGGTACCACTTGTTGTACATTGGAAGCCATTTTATTGGCGGCCGGTCTGCGAGTCGGGGTCTACAGCTCCCCCCACCTTTTACGCTATACCGAGCGGGTTCGAATTCAGGGGCAAGAGCTATCTGAGGCAGAACACAGCCACTCTTTTGCCCAGATCGAAGCCGGGCGAGGTGATATCTCACTGACCTACTTTGAATTTGGCACCTTATCAGCGTTGCAACTATTTAAGCAGGCTAAACTTGATGTGGTGATCCTGGAAGTCGGGTTGGGTGGGCGGTTAGATGCGACCAATATTGTTGACTCTGATGTCGCCGCCATCACCAGTATCGCGTTAGATCATACTGATTGGCTGGGTTATGACCGTGAAAGCATTGGCCGCGAGAAGGCGGGTGTCTTCCGTGGCGGTAAACCTGCGGTCGTGGGTGAACCAGATATGCCCCAGTCTATTGCCGATGTGGCGGCTGAGTTAGGCGCACAGCTCTATCGTCGGGATGTTGCCTGGAAATTCAGCCAGCAAGAACCGTTTGATCAACAAGAACCCGTTGATCAACAAATAAACGGCTGGCACTGGCAGTGCGGTGAGCGCCAATTAACCGGCTTACCGGTGCCGAACGTGCCGCTGGCGAATGCGGCTACGGCGCTGGCTGTACTGCATTATTCTGAGTTGCCATTGAGTGACGAGGCGATTCGGCAGGGGTTACAGGCCGCCAGTTTACCAGGGCGTTTTCAGGTCGTCAGTGAGCAACCGTTGCTGATTCTGGATGTCGCCCATAATCCGCATGCGGCCCGTTATCTGGTCAATCGGTTGGCCCAAGTTATTAACCCGGTTAATGCGTCGAAACAAGGCAAAGTGCGGGCAGTCGTCGGGATGCTATCGGATAAAGATATTGCGGGTACGCTGGCATGTTTATCTGAGCGAGTTGATGAGTGGTATTGCGCTCCGCTTGAAGGGCCACGAGGAGCCAGTGCTGGGCAATTGGCCGAACATCTGGTGAGCGCACGTCAGTTTAGTGATGTAGAAACTGCCTGGCGCCAGGCTATGCAAGATGCAGATACACAGGATGTGGTCATTGTCTGTGGCTCTTTCCATACTGTTGCCCATGTTATGGCAGCATTGCATTTGTGA	MNNHQTPQATSPLAAWLCYLEHLHSQPIELGLERVKQVAERLDLLKPAPKIFTVAGTNGKGTTCCTLEAILLAAGLRVGVYSSPHLLRYTERVRIQGQELSEAEHSHSFAQIEAGRGDISLTYFEFGTLSALQLFKQAKLDVVILEVGLGGRLDATNIVDSDVAAITSIALDHTDWLGYDRESIGREKAGVFRGGKPAVVGEPDMPQSIADVAAELGAQLYRRDVAWKFSQQEPFDQQEPVDQQINGWHWQCGERQLTGLPVPNVPLANAATALAVLHYSELPLSDEAIRQGLQAASLPGRFQVVSEQPLLILDVAHNPHAARYLVNRLAQVINPVNASKQGKVRAVVGMLSDKDIAGTLACLSERVDEWYCAPLEGPRGASAGQLAEHLVSARQFSDVETAWRQAMQDADTQDVVIVCGSFHTVAHVMAALHL*	G	G	G	G	G	G	G	G	G	G	G	G	G	G	G	G	G	G	G	G	G	G	G	G	G	G	G	G	G	G	G	G	G	G	G	G	G	G	G	G	G	T	G	G	G	G	G	G	G	G	G	G	G	G	G	G	G	G	G	G	G	G	G	G	G	G	G	G	G	G	G	G	G	G	G	G	G	G	G	G	G	G	G	G	G	G	G	G	G	G	G	G	G	G	G	G	G	G	G	G	G	G	G	G	G	G	G	G	G	G	G	G	G	G	G	G	G	G	G	G	G	G	G	G	G	G	G	G	G	G	G	G	G	G	G	G	G	G	G	G	N	N	G	G	G	N	N	G	G	G	G	G	G	G	G	G	G	G	G	G	G	N	G	G	G	G	G	N	G	N	G	G	N	G	G	G	G	G	G	G	G	G	G	G	G	G	N	G	G	G	N	N	N	G	N	G	N	G	G	N
NC_003143.1:3108628-3108628	NC_003143.1	3108628	modern_singletons	[('1.IN1b_780441', 'T')]	I			CT	C	C	T									.	cds-WP_002209734.1	UbiX family flavin prenyltransferase	56	hisJ	cds-WP_002216029.1	histidine ABC transporter substrate-binding protein HisJ	-469			C	C	C	C	C	C	C	C	C	C	C	N	C	C	C	C	C	C	C	C	C	C	C	C	C	C	C	C	C	C	C	C	C	C	C	C	C	C	C	C	C	C	C	C	T	C	C	C	C	C	C	C	C	C	C	C	C	C	C	C	C	C	C	C	C	C	C	C	C	C	C	C	C	C	C	C	C	C	C	C	C	C	C	C	C	C	C	C	C	C	C	C	C	C	C	C	C	C	C	C	C	C	C	C	C	N	C	C	C	C	C	C	C	C	C	C	C	C	C	C	C	C	C	C	C	C	C	C	C	C	C	C	C	C	C	N	C	N	C	C	C	C	C	C	C	N	N	C	C	C	C	C	C	C	C	C	C	N	C	C	N	N	C	C	C	C	C	C	C	N	N	C	C	N	C	C	C	C	C	C	C	C	C	N	C	C	N	N	C	C	C	C	C	C	C	C	C	C	N	N
NC_003143.1:3113176-3113176	NC_003143.1	3113176	modern_singletons	[('0.PE4_5307.Gis', 'G')]	N	TRUE	['T17P']	TG	T	T	G	TIGR01777 family oxidoreductase	.	cds-WP_002209739.1	-1	3112316	3113224	49	17									ATGCGTATTTTAATCACCGGTGCTACAGGGTTGATCGGGCGCAGCCTGACCCCCTTTCTTCTGTCGCAAGGCCACCAAATAACGGCCCTGACCCGCTCACTGCAGCGGGCCAATAACCTGCTCGGTCAGCAAGTGACCTACTGGCCCACTCTGGATGATCAAGAGGATCTCAACAGTTTTGATGCCGTGATCAATCTGGCCGGAGAGCCTATCGCCGAGAAACGCTGGACCTCGCAGCAAAAAGAGATCCTCTGCCAAAGCCGCTGGCAAATAACTGAACGCTTAGCCACGCTGATCAATGCCAGCAGCCAGCCACCAACCGTTTTTATTTCCGGTTCTGCGGTTGGATTTTATGGCGACCAAGGGCAGGCATTAGTCACCGAAGAAGAGCCTCCCCACGACGAGTTTACCCATCAATTATGTGAGCGTTGGGAAAATCTGGCACTGGCGGCGGAGAGTAGCCATACCCGAGTCTGCTTGCTGCGTACCGGCGTCGTATTAGCGCCAGAAGGCGGCGCGCTAGCCAAGATGCTTCCTCTATTCCGCCTTGGATTAGGTGGCCCCATGGGGGATGGTCGCCAATATCTGCCTTGGATACATCTCGAGGATATGGTGCAGGGTATTTATTATCTGCTAACCACCCATAATCTGCGCGGCCCGTTTAATATGGTTGCCCCCTATCCGGTCCACAATGAGCAATTTACGGCGACGCTGGCCGATGTTTTGGATCGCCCAGCAGCCATCCGCACACCTGCAGCGGCCATTCGTCTATTAATGGGTGAATCCGCAATATTGGTGCTCGGTGGGCAACGGGCGTTACCGAAACGATTAGAAGAGGCGGGGTTTGGCTTTCGCTATTATGAATTGGAAGATGCACTGCGTGATGTACTGAAAAAACCAAAGGAATAA	MRILITGATGLIGRSLTPFLLSQGHQITALTRSLQRANNLLGQQVTYWPTLDDQEDLNSFDAVINLAGEPIAEKRWTSQQKEILCQSRWQITERLATLINASSQPPTVFISGSAVGFYGDQGQALVTEEEPPHDEFTHQLCERWENLALAAESSHTRVCLLRTGVVLAPEGGALAKMLPLFRLGLGGPMGDGRQYLPWIHLEDMVQGIYYLLTTHNLRGPFNMVAPYPVHNEQFTATLADVLDRPAAIRTPAAAIRLLMGESAILVLGGQRALPKRLEEAGFGFRYYELEDALRDVLKKPKE*	T	T	T	T	T	T	T	T	T	T	T	T	T	T	T	T	T	T	T	T	T	T	T	T	T	G	T	T	T	T	T	T	T	T	T	T	T	T	T	T	T	T	T	T	T	T	T	T	T	T	T	T	T	T	T	T	T	T	T	T	T	T	T	T	T	T	T	T	T	T	T	T	T	T	T	T	T	T	T	T	T	T	T	T	T	T	T	T	T	T	T	T	T	T	T	T	T	T	T	T	T	T	T	T	T	T	T	T	T	T	T	T	T	T	T	T	T	T	T	T	T	T	T	T	T	T	T	T	T	T	T	T	T	T	T	T	T	N	T	T	T	T	T	T	T	N	N	T	T	N	T	T	N	N	T	T	T	T	N	T	T	T	T	T	T	N	T	T	T	T	T	T	T	T	T	T	T	T	T	T	T	T	T	T	T	T	N	T	T	T	T	T	T	T	T	T	N	T	T	N
NC_003143.1:3116345-3116345	NC_003143.1	3116345	modern_singletons	[('1.ORI1a_CMCC114001', 'A')]	N	TRUE	['A282V']	GA	G	G	A	PTS ascorbate transporter subunit IIC	.	cds-WP_002222248.1	-1	3115933	3117189	845	282									ATGGATTTCTTTCGTTTCTTAATGAGTGATGTGCTTTCTGAACCCGCAATACTGGTCGGTCTGATCGCTTTGATTGGCCTTATTGCCCAGAAAAAACCGGTGACTGAATGTATTAAAGGCACCGTCAAAACCATTATGGGTTTTGTGATTTTGGGTGCAGGCGCTGGCCTGGTGGTTTCATCTCTGGGTGATTTTGCCAATATCTTCCAACAGGCTTTCGGTATTCAGGGCGTAGTGCCAAATAACGAAGCTATTGTTTCTGTGGCACAGAAGAGTTTCGGCAAAGAAATGGCGATGATTATGTTCTTCGCTATGGTGATCAATATCCTGATTGCCCGTTTTACGCCGTGGAAATTTATCTTCCTGACCGGTCACCACACGCTGTTTATGTCCATGATGGTGGCCGTGATTCTGGCAACTGCTGGGCTAAGTGGCATGATGCTGATTGCCATCGGTTCCGTGGTTGTTGGGGTAGCGATGGTCTTCTTCCCTGCCATTGCCCACCCTTACATGAAGAAGGTGACAGGATCTGATGATGTAGCCATCGGTCACTTCTCTACCCTCTCCTATGTATTGGCTGGTTTTATCGGCAGTAAGTTTGGTAATAAAGAACATTCGACTGAAGACATGAACGTGCCGAAAAGTCTGTTGTTCTTGCGTGATACACCGGTCGCGATCTCCTTTACCATGTGTATCATTTTTGTCGTTACCTGCCTGTTTGCCGGGCCGGAAGTGGTGAAAAGCCTGAGTGGCGGTAAAAACTGGTTCATGTTCTCATTGATGCAATCCATCACCTTTGCCGCAGGGGTTTATATTATTCTGCAAGGTGTTCGGATGGTGATTGCCGAGATCGTGCCTGCTTTTAAAGGGATTTCAGACAAGTTAGTGCCTAATGCAAAACCTGCGTTAGATTGCCCGGTTGTCTTCCCTTACGCACCCAATGCGGTACTGGTTGGCTTCCTGAGCAGCTTTGCCGCTGGCCTGATCGGTATGTTCGCGTTGTATTTGTTGAATATGACCGTGATCATCCCAGGCGTCGTCCCTCACTTCTTCGTAGGTGCTGCCGCAGGGGTGTTTGGTAATGCTACCGGCGGGCGTCGCGGGGCGATTCTCGGTGCATTTGCTCAAGGTCTGTTAATTACCTTCCTGCCCGTCTTCCTGCTGCCAGTCTTAGGCGATATTGGTTTTGCCAATACCACATTTAGTGATGCAGATTTTGGTGCGCTGGGTATTTTACTGGGGATTATCGTTCGATAA	MDFFRFLMSDVLSEPAILVGLIALIGLIAQKKPVTECIKGTVKTIMGFVILGAGAGLVVSSLGDFANIFQQAFGIQGVVPNNEAIVSVAQKSFGKEMAMIMFFAMVINILIARFTPWKFIFLTGHHTLFMSMMVAVILATAGLSGMMLIAIGSVVVGVAMVFFPAIAHPYMKKVTGSDDVAIGHFSTLSYVLAGFIGSKFGNKEHSTEDMNVPKSLLFLRDTPVAISFTMCIIFVVTCLFAGPEVVKSLSGGKNWFMFSLMQSITFAAGVYIILQGVRMVIAEIVPAFKGISDKLVPNAKPALDCPVVFPYAPNAVLVGFLSSFAAGLIGMFALYLLNMTVIIPGVVPHFFVGAAAGVFGNATGGRRGAILGAFAQGLLITFLPVFLLPVLGDIGFANTTFSDADFGALGILLGIIVR*	G	G	G	G	G	G	G	G	G	G	G	G	G	G	G	G	G	G	G	G	G	G	G	G	G	G	G	G	G	G	G	G	G	G	G	G	G	G	G	G	G	G	G	G	G	G	G	G	G	G	G	G	G	G	G	G	G	G	G	G	G	G	G	G	G	G	G	G	G	G	G	G	A	G	G	G	G	G	G	G	G	G	G	G	G	G	G	G	G	G	G	G	G	G	G	G	G	G	G	G	G	G	G	G	G	G	G	G	G	G	G	G	G	G	G	G	G	G	G	G	G	G	G	G	G	G	G	G	G	G	G	G	G	G	G	G	G	N	N	G	G	G	G	N	G	G	G	G	G	G	G	G	G	G	G	G	G	N	G	G	G	G	G	G	G	G	G	G	G	G	G	G	G	G	G	G	G	G	G	G	G	G	G	G	G	G	G	G	G	G	G	G	G	G	G	G	G	G	G	G
NC_003143.1:3122043-3122043	NC_003143.1	3122043	modern_singletons	[('0.PE4_5307.Gis', 'G')]	U	FALSE	.	CG	C	C	G	.	.	gene-YPO_RS14925	1	3121234	3122090	810	270									ATGAAGTATAACTCAGTTTTAAAAACTTTTGTTGATGATGATTATCGATTAGAAGATCATCTTGATTTTAAAAAGCAACATGCAGATATCAGATATCAAAAACTACATAAACAACTCAATGAAATGAGTGATGAAAATATGCATGCATTATTAACAATAGAGGAAGGGGAGTATTTTTTAAAAACATTATGTAATCCCAACCCTCACCAATCGTGGAAGGATGCTATTTTTTCCTGTACCGATCCCACATCGGTTTTTTTTGGAAGTCTCGTTGAGTCATTGTCTGTGAGTAGAATAGTCTTTGAAATAAGGGGGTTTGGTGTAACTGCAACTGAATATGTGGGGAAAAATGGCAGTTCATATATTAAATTATCTGGATATGCTGGAATAAGAAAGTATTTAGATGCAACAAGATACTTAATTGATAACCCAAAAATATTAGATATAGGCATAGGAACTCAAGGTATTGAAAATGGGATCGTTAGAGGCGCAAGATTCTGCATTGTATTTTCTGCTGCTTATCGTTCCGTTGAATTGTTGTTGAAAGATGAATATGGGTTAGCTGATTTTTTGTTAATTTAACTCTTGATGCTGCAAAACTAGGAGTATCTATTGGGGTTGCTTGGGGGGCAAAGGCGTTAGCTACCGGTTTTATGGTCGCCGGAGGTAGTGTTCTTGCTATTGCTATTGGCATTTTTACCATCGGAGTTCTCGCAAGCTTAATTTTATACTGGTTAGATAACGAATATAAAATAAGTGAAACAATAATAAAAAATATAAAATCGCATAGAGTACAAAATTCACCGTATCATGCTGATCAATTCTTTAACGCTTGGGGGCGACTCAGCCGTGGTTAA	.	C	C	C	C	C	C	C	N	C	C	C	C	C	C	C	C	C	C	C	C	C	C	N	C	C	G	C	C	C	C	C	C	C	C	C	C	C	C	C	C	C	C	N	C	C	C	C	C	C	C	C	C	C	C	C	C	C	C	C	C	C	C	C	C	C	C	C	C	C	C	C	C	N	C	N	C	C	C	C	C	C	N	C	C	C	C	C	C	C	C	C	C	C	C	C	C	C	C	C	C	C	C	C	C	C	C	C	C	C	C	C	C	C	C	C	C	C	C	C	C	C	C	C	N	C	C	N	C	C	C	C	C	C	C	C	N	C	N	C	C	C	C	C	C	C	N	N	N	N	N	C	C	N	N	N	N	C	N	N	C	C	N	N	N	N	N	N	N	N	C	C	N	C	C	N	C	C	C	C	C	C	N	N	C	C	C	N	C	C	N	C	C	C	C	C	C	C	C	C	N
NC_003143.1:3137393-3137393	NC_003143.1	3137393	modern_singletons	[('NODE_0000037', 'C')]	P			TC	T	T	C									.	cds-WP_002209759.1	hypothetical protein	-258	.	cds-WP_002209762.1	aldo/keto reductase	-215			T	T	T	T	T	T	T	T	T	T	T	T	T	T	C	N	N	N	N	N	N	N	N	N	N	T	T	T	T	T	T	T	T	T	T	T	T	T	T	T	T	T	N	T	T	T	T	T	T	T	T	T	T	T	T	T	T	T	T	T	T	T	T	T	T	T	T	T	T	T	T	T	T	T	T	T	T	T	T	T	T	T	T	T	T	T	T	T	T	T	T	T	T	T	T	T	T	T	T	T	T	T	T	T	T	T	T	T	T	T	T	T	T	T	T	T	T	T	T	T	T	T	T	T	T	T	T	T	T	T	T	T	T	T	T	N	T	N	T	T	T	T	T	T	T	N	N	N	N	N	T	N	T	T	T	T	T	N	N	T	T	N	N	N	T	T	N	N	N	T	T	N	T	T	N	T	T	T	T	T	T	N	N	T	T	T	N	T	T	T	T	T	T	T	T	T	T	T	T	N
NC_003143.1:3140347-3140347	NC_003143.1	3140347	modern_singletons	[('0.PE5_I.2422a', 'T')]	N	TRUE	['G26S']	CT	C	C	T	LysR family transcriptional regulator	.	cds-WP_002209764.1	-1	3139529	3140422	76	26									ATGCTAAAAGAAAACTTCAATGAACTGCAGAGCTTTCTTGTTGTTGCTAGAGAGAGAAGTTTTACCAAAGCAGCAGGTAAGCTGGGGGTTTCTCAGTCGGCACTCAGCCACGCAATTAAGGGACTGGAAGAAAGATTAAACCTACGCCTTCTGACCCGAACAACGCGAAGTGTCGCTCCCACAGAAGCTGGTGAGCGAATTATTGCCTGCCTGGAACCTCGTCTGGCAGATCTTGAACAAGAGTTGGAAACCCTTCTCCAACTGAACGGTACTGTATCAGGCAATATCCGGCTCTCTGCGGGAGAGCACGCAGCACGTAGCTTGTTGTGGCCAAAGTTAAAACCATTTCTCAGAAAATACCCGGAAATCAATGTCGAACTGGTGGTTGATAATGGTTTCGTCAATATCGTAGATGGCCGCTTCGATGCCGGCGTTCGTCTTGGCGAGAGTGTCGATAAGGACATGATTGCCGTAAAGATCGGGCCGGAAATGCGTATGGCCGTCGTCGGCTCGCCAGAATACTTTATGGCAAACGCCATTCCCGTCACGCCACATGAATTACAGCATCATCGCTGCATTAATATGCGGCTGCCCACCGCCGGAGGTTTGTATCACTGGGAGTTTGAGAAAGAAGGCAAGCCGCTGCGTGTGAAAGTTGAAGGCCAGTTGACGCTGAACATCCTGCCAGAAAGGATAGACGCGGCGCAGTCAGGATTTGGCCTTGCTTGCGTGCCAGAGGATTCGATTCAGGCATTCTTAAGATCCGGGAAACTTATTCAGGTGCTGGAAGCGTGGTGTCCATCTTTCCCTGGTTATTACCTTTACTACCCAAGTAGAAAACAGCACCCACCTGTTTTTGCGCTTATGATAGATGCACTGCGTTATTCGGATTAA	MLKENFNELQSFLVVARERSFTKAAGKLGVSQSALSHAIKGLEERLNLRLLTRTTRSVAPTEAGERIIACLEPRLADLEQELETLLQLNGTVSGNIRLSAGEHAARSLLWPKLKPFLRKYPEINVELVVDNGFVNIVDGRFDAGVRLGESVDKDMIAVKIGPEMRMAVVGSPEYFMANAIPVTPHELQHHRCINMRLPTAGGLYHWEFEKEGKPLRVKVEGQLTLNILPERIDAAQSGFGLACVPEDSIQAFLRSGKLIQVLEAWCPSFPGYYLYYPSRKQHPPVFALMIDALRYSD*	C	C	C	C	C	C	C	C	C	C	C	C	C	C	C	C	C	C	C	C	C	C	C	C	C	C	C	C	C	C	C	C	C	C	C	C	C	C	C	T	C	C	N	C	C	C	C	C	C	C	C	C	C	C	C	C	C	C	C	C	C	C	C	C	C	C	C	C	C	C	C	C	C	C	C	C	C	C	C	C	C	C	C	C	C	C	C	C	C	C	C	C	C	C	C	C	C	C	C	C	C	C	C	C	C	C	C	C	C	C	C	C	C	C	C	C	C	C	C	C	C	C	C	C	C	C	C	C	C	C	C	C	C	C	C	N	C	N	C	C	C	C	C	C	C	N	N	N	N	N	C	C	C	C	C	C	C	C	N	C	C	N	N	N	C	C	N	N	N	C	N	N	C	C	N	C	C	C	C	C	C	N	N	C	C	C	N	C	C	C	C	C	C	C	C	C	N	C	C	N
NC_003143.1:3147719-3147719	NC_003143.1	3147719	modern_singletons	[('0.ANT1a_42013', 'T')]	N	TRUE	['R132S']	GT	G	G	T	phosphatidate cytidylyltransferase	.	cds-WP_002209769.1	-1	3147183	3148112	394	132									ATGCCTGATTCCCTGCAGACGTTGTATTACTGCCTCGGTGGGATTTTCAGCGTTTTATTGCTGGCGACCATTATTATTTTCGTATTAAAAAAATGCCGCCCTCAGCGTGACTGGCTGGAATTACAGCAGCGCATTAATAGCTGGTGGGTGATTATTTGCCTGTTCTCGCTGGCGATGTTGTCGCCAAAATGGCTGGCACTCACTTTCTTTGGTTTCATTAGCTTCCTGTCATTAAAGGAGTATTTGACGCTTGCCCCCACGCGACGTTCAGACAGTGTGCCGTTGTTGTGGATGTATGCTGCCATTCCACTGCAATATGTCTGGATCGGGATGTCGTGGTACGGAATGTTTATTATCTTCATTCCCATTTATGTCTTTTTATTCCTGCCAGCTCGCATGGTTCTCGTCGGCGATACTAAAGGGTTCTTACATTCAGCGTCCATCATGCATTGGGGCATGATGGCCACGGTATTTGCCTTAAGCCACGTCGCTTATCTGCTGACGTTACCCGGTGTGGATGCTAAAGCAGGGGCGCTGCTGGTTATTTTCCTGGTTGTGGCGACTGAGCTGAACGATATTTCGCAATATCTGTGGGGGAAATCGCTAGGCAAAATCAAAGTCACGCCGAAAGTCAGCCCAAATAAAACGCTTGCCGGGTTATTGGGTGGCGTGTTGACGACTATGCTGCTGGCGGCCATTTTTGGCCCCTTGTTGACACCGATGGACTGGCTCCATTCTCTGGGCGCAGGCGTCATTATTGGCCTGAGTGGATTCTGCGGCGATGTGGTGATGTCGGCTATTAAACGTGATTTTGGCGTTAAAGACTCCGGGAAATTACTGCCAGGGCACGGCGGTATTCTCGACCGTCTGGACTCCCTGATTTATACCGCGCCGCTGTTCTTCCACTTCTATCACTACTTCTACGTTTAA	MPDSLQTLYYCLGGIFSVLLLATIIIFVLKKCRPQRDWLELQQRINSWWVIICLFSLAMLSPKWLALTFFGFISFLSLKEYLTLAPTRRSDSVPLLWMYAAIPLQYVWIGMSWYGMFIIFIPIYVFLFLPARMVLVGDTKGFLHSASIMHWGMMATVFALSHVAYLLTLPGVDAKAGALLVIFLVVATELNDISQYLWGKSLGKIKVTPKVSPNKTLAGLLGGVLTTMLLAAIFGPLLTPMDWLHSLGAGVIIGLSGFCGDVVMSAIKRDFGVKDSGKLLPGHGGILDRLDSLIYTAPLFFHFYHYFYV*	T	G	G	G	G	G	G	G	G	G	G	G	G	G	G	G	G	G	G	G	G	G	G	G	G	G	G	G	G	G	G	G	G	G	G	G	G	G	G	G	G	G	G	G	G	G	G	G	G	G	G	G	G	G	G	G	G	G	G	G	G	G	G	G	G	G	G	G	G	G	G	G	G	G	G	G	G	G	G	G	G	G	G	G	G	G	G	G	G	G	G	G	G	G	G	G	G	G	G	G	G	G	G	G	G	G	G	G	G	G	G	G	G	G	G	G	G	G	G	G	G	G	G	G	G	G	G	G	G	G	G	G	G	G	G	G	G	N	N	G	G	G	G	G	G	G	N	G	G	G	G	G	G	G	N	G	G	G	G	G	G	G	G	G	G	G	G	G	G	G	G	G	G	G	G	G	G	G	G	G	G	G	G	G	G	G	G	G	G	G	G	G	G	G	G	G	G	G	G	N
NC_003143.1:3148378-3148378	NC_003143.1	3148378	modern_singletons	[('0.PE4_5307.Gis', 'T')]	S	FALSE	.	GT	G	G	T	CDP-alcohol phosphatidyltransferase family protein	.	cds-WP_002209770.1	-1	3148105	3148707	330	110									GTGACATTGTATGACATTAAACCTCAGTTTCAGAATCTGCTGCGACCGCTTGTCGTCAGGCTCCATGCGCGGGGAGTGACCGCAAACCAGATTACATTGCTGGCAATGCTGACCTCGGTCCTGCTGGGCGGGTGGCTTATCTGTTTTCCGCAGCCTGTGTTATTTATTTCGCTACCTGTTTTTTTGTTCTTCCGCATGGCGCTCAATGCCATCGACGGCATGTTAGCCAGAGAGTTCAATCAGCAATCGACGCTCGGTGCCATTCTCAATGAAGTCGGCGATATTATTTCCGACGCCGCACTCTATCTCGCTTTTGCTTTTTTGTCCGGCGTTTCCCCGTGGCTGGTTATTCTGGTGGTACTGCTTTCATGGCTGACCGAGTTTTGTGGCGTGATTGCCCAGACGCTGACGGGAATAAGAAACTACCGTGGCCCGCTCGGGAAAAGTGATCGTGCTTTTGTGCTGGGGGCGTTAGGTCTGTTTATTGCGCTTTGGCCGCAGTATATCGGCGTTACCAATATCGTGTTTGGCGTGACGGCATTATTGTTGGTCTGGACCTGTATTAATCGCTGCCGTAGTGCGATAGAGGTGAAAAATGCCTGA	VTLYDIKPQFQNLLRPLVVRLHARGVTANQITLLAMLTSVLLGGWLICFPQPVLFISLPVFLFFRMALNAIDGMLAREFNQQSTLGAILNEVGDIISDAALYLAFAFLSGVSPWLVILVVLLSWLTEFCGVIAQTLTGIRNYRGPLGKSDRAFVLGALGLFIALWPQYIGVTNIVFGVTALLLVWTCINRCRSAIEVKNA*	G	G	G	G	G	G	G	G	G	G	G	G	G	G	G	G	G	G	G	G	G	G	G	G	G	T	G	G	G	G	G	G	G	G	G	G	G	G	G	G	G	G	G	G	G	G	G	G	G	G	G	G	G	G	G	G	G	G	G	G	G	G	G	G	G	G	G	G	G	G	G	G	G	G	G	G	G	G	G	G	G	G	G	G	G	G	G	G	G	G	G	G	G	G	G	G	G	G	G	G	G	G	G	G	G	G	G	G	G	G	G	G	G	G	G	G	G	G	G	G	G	G	G	G	G	G	G	G	G	G	G	G	G	G	G	G	G	G	G	G	N	G	G	G	G	N	N	G	G	G	G	G	G	G	G	N	N	G	N	G	G	G	G	G	G	G	G	G	G	G	N	G	G	G	N	G	G	G	G	G	G	G	G	G	N	G	N	G	G	G	G	G	G	G	G	G	G	G	G	N
NC_003143.1:3149055-3149055	NC_003143.1	3149055	modern_singletons	[('1.ORI1c_F1946001', 'T')]	I			GT	G	G	T									.	cds-WP_002209770.1	CDP-alcohol phosphatidyltransferase family protein	-348	.	cds-WP_002354559.1	hypothetical protein	52			G	G	G	G	G	G	G	G	G	G	G	G	G	G	G	G	G	G	G	G	G	G	G	G	G	G	G	G	G	G	G	G	G	G	G	G	G	G	G	G	G	G	G	G	G	G	G	G	G	G	G	G	G	G	G	G	G	G	G	G	G	G	G	G	G	G	G	G	G	G	G	G	G	T	G	G	G	G	G	G	G	G	G	G	G	G	G	G	G	G	G	G	G	G	G	G	G	G	G	G	G	G	G	G	G	G	G	G	G	G	G	G	G	G	G	G	G	G	G	G	G	G	G	G	G	G	G	G	G	G	G	G	G	G	G	G	G	N	G	G	G	G	G	G	G	N	N	G	G	G	G	G	G	G	G	G	G	G	N	G	N	G	G	G	G	G	G	G	G	G	N	G	G	N	G	G	G	G	N	G	N	G	G	G	G	G	N	G	G	N	G	G	N	N	G	G	G	G	G	N
NC_003143.1:3151537-3151537	NC_003143.1	3151537	modern_singletons	[('0.PE7b_620024', 'A')]	S	FALSE	.	GA	G	G	A	AlpA family phage regulatory protein	.	cds-WP_002215270.1	1	3151430	3151612	108	36									ATGGCTACAAGATATATTAAATGGCCCGAGATGTTGCTGCTAGTTGGAAAGAGTAGGCCAACAATCTGGCGCATGTATTCCAAGCGTAATGAATTCCCGAAACCAGAGCGCACAAAAAGCGGGATGTTTTTAGGTTGGCCTGAAGCTTCTTATGAGGAATGGGTTCAAAGCAAGAAGTGCTAA	MATRYIKWPEMLLLVGKSRPTIWRMYSKRNEFPKPERTKSGMFLGWPEASYEEWVQSKKC*	G	G	G	G	G	G	G	G	G	G	G	G	G	G	G	G	G	G	G	G	G	G	G	G	G	G	G	G	G	G	G	G	G	G	G	G	G	G	G	G	G	A	G	G	G	G	G	G	G	G	G	G	G	G	G	G	G	G	G	G	G	G	G	G	G	G	G	G	G	G	G	G	G	G	G	G	G	G	G	G	G	G	G	G	G	G	G	G	G	G	G	G	G	G	G	G	G	G	G	G	G	G	G	G	G	G	G	G	G	G	G	G	G	G	G	G	G	G	G	G	G	G	G	G	G	G	G	G	G	G	G	G	G	G	G	N	N	N	G	N	G	G	G	G	N	G	N	N	N	N	N	N	G	G	G	G	G	G	N	N	G	N	N	N	N	G	N	N	G	N	G	N	N	G	N	N	G	G	G	N	N	N	G	G	G	N	N	G	N	N	N	N	G	N	N	N	G	N	G	G
NC_003143.1:3153811-3153811	NC_003143.1	3153811	modern_singletons	[('0.PE4_5307.Gis', 'C')]	P			AC	A	A	C									tnpA	cds-WP_002213775.1-23	IS200/IS605-like element IS1541B family transposase	-146	upp	cds-WP_002209776.1	uracil phosphoribosyltransferase	30			A	A	A	A	A	A	A	A	A	A	A	A	A	A	A	A	A	N	A	A	A	A	A	A	A	C	A	A	A	A	A	A	A	A	A	A	A	A	A	A	A	A	A	A	A	A	A	A	A	A	A	A	A	A	A	A	A	A	A	A	A	A	A	A	A	A	A	A	A	A	A	A	A	N	A	A	A	A	A	A	A	A	A	A	A	A	A	A	A	A	A	A	A	A	A	A	A	A	A	A	A	A	A	A	A	A	A	A	A	A	A	A	A	A	A	A	A	A	A	A	A	A	A	A	A	A	A	A	A	A	A	A	A	A	A	A	A	A	A	A	A	A	A	A	A	N	N	N	N	A	A	A	A	A	N	N	A	N	N	A	N	A	A	A	N	N	A	A	N	N	A	A	A	A	A	A	N	N	N	N	N	A	A	A	A	A	N	N	A	N	A	A	A	A	A	N	A	A	A	N
NC_003143.1:3159583-3159583	NC_003143.1	3159583	modern_singletons	[('2.MED2b_91', 'A')]	N	TRUE	['G59C']	CA	C	C	A	phosphate ABC transporter ATP-binding protein PstB	pstB	cds-WP_002209780.1	-1	3158945	3159757	175	59									ATGGGACTTTTGACGCCGAATTCGTTGCCGCTACTTGATGTACAGCATTTGACTGATGAGCAAACTGCACTGGCGGTCGAGAGGCTCAATTTATTTTATGGTGATAAGCAGGTGCTGCATGACATCTCATTCTGTGTCCCCAAACATCGGGTCACGGCGTTGATTGGCCCTTCAGGTTGTGGTAAATCCACGTTGTTACGCTGTTTTAACCGGATGAATGACCTGCTGGATAACTGCCATTTTGACGGAGAGATCCGGCTGGGTGATGAAATTATTACCGATAAAACCACCGATGTTGCCGCATTACGTCGCCGAGTTGGCATGGTCTTTCAACGGCCCAACCCATTTCCTAAATCTATTTATGAGAATGTGGTATACGGTTTACGCTTGCAGGGGGTCCGTGACCGGCGGGTTCTTGACGAGGCGGTTGAGCGTTCGCTACGGGCGGCCGCGTTATGGCATGAAGTGAAGGACAGGCTGCGGGAAAATGCATTTCGCCTCTCCAGCGGCCAACAGCAGCGGTTAGTCATCGCCAGAGCGATTGCCATTGAACCCGAAGTATTATTGCTGGATGAACCGACTTCCGCTTTGGACCCGATATCGACGCTAACCATTGAAGAGCTGATTACGACCTTGAAGCAGCAATACACGGTAGTATTAGTGACCCACAATATGCAACAGGCCGCGCGGGTTTCAGATTATACGGCGTTTATTCATCAGGGGCGTTTGGTGGAATATAACAATACCGATGCGTTATTCACCTCGCCATATCAGCGCCAGACGGAAGATTATATTACTGGCCGCTATGGTTAA	MGLLTPNSLPLLDVQHLTDEQTALAVERLNLFYGDKQVLHDISFCVPKHRVTALIGPSGCGKSTLLRCFNRMNDLLDNCHFDGEIRLGDEIITDKTTDVAALRRRVGMVFQRPNPFPKSIYENVVYGLRLQGVRDRRVLDEAVERSLRAAALWHEVKDRLRENAFRLSSGQQQRLVIARAIAIEPEVLLLDEPTSALDPISTLTIEELITTLKQQYTVVLVTHNMQQAARVSDYTAFIHQGRLVEYNNTDALFTSPYQRQTEDYITGRYG*	C	C	C	C	C	C	C	C	C	C	C	C	C	C	C	C	C	C	C	C	C	C	C	C	C	C	C	C	C	C	C	C	C	C	C	C	C	C	C	C	C	C	C	C	C	C	C	C	C	C	C	C	C	C	C	C	C	C	C	C	C	C	C	C	C	C	C	C	C	C	C	C	C	C	C	C	C	C	C	C	C	C	C	C	C	C	C	C	C	C	C	C	C	C	C	C	C	C	C	C	C	C	C	C	C	C	A	C	C	C	C	C	C	C	C	C	C	C	C	C	C	C	C	C	C	C	C	C	C	C	C	C	C	C	C	N	C	C	C	C	C	C	C	C	C	C	N	C	C	C	C	C	N	C	C	C	C	N	C	C	C	C	C	C	C	C	C	C	C	C	N	C	C	C	C	N	C	C	C	C	C	C	C	C	C	C	N	C	C	C	C	C	C	C	C	C	N	C	C	C
NC_003143.1:3178225-3178225	NC_003143.1	3178225	modern_singletons	[('0.PE4_A.513', 'T')]	N	TRUE	['R106L']	GT	G	G	T	ABC transporter ATP-binding protein	.	cds-WP_002209791.1	1	3177909	3178994	317	106									ATGAGAACCTATGTCAGCTTCAAAAATATCAAGAAGAGCTACGATGGCGACAAGTTGGTCGTTAAAAACCTGAATCTGGACATTCATGAGGGGGATTTTTTAACCCTGCTCGGTCCTTCTGGTTCAGGTAAAACCACCAGCCTAATGATGCTAGCCGGGTTTGAAACCCCCACTCAAGGCGAGATTACGCTGCGTGATAAACCCCTGCATAACCTGCCCCCTCACCAACGGGGGATCGGTATGGTTTTCCAAAATTATGCCCTCTTCCCACATATGACCGTAACTGAAAATCTGGCCTTTCCACTCACGATCCGCCGATTGAATAAGGCTGATATCAAAGAGAAAATTGACCGTATATTGGATATGGTGAAGTTGAAGAATTTGGCTGACCGCTATCCCGCGCAGATGTCTGGTGGGCAGCAGCAACGGGTTGCATTGGCACGTGCCTTGGTATTTGAGCCCAAACTGGTGCTGATGGATGAACCACTCGGGGCGCTGGATAAGCAGTTACGTGAGCATATGCAATTGGAAATCAAACAGTTACATAAAATGCTTGAATTGACCATTGTCTACGTCACCCATGACCAAAGCGAAGCAATGACTCTGTCAAATCGGGTGGTGGTATTTAACGATGGTATTATTCAGCAAATGGATAGCCCAAGCGTGATTTATGAACAGCCAAGCAATACTTTTGTGGCGCAATTTATTGGTGAAAACAACTGCTTACTGGCCGTTAATCAGGGCAGTGACGGGGAATATTACCGTGCCATGTTGGACGATGGCACCCGCCTGCAAGCATTAAAAGTGTGCCCCAGCTCACCGGGTAAAAAAATTATGTTATGTATTCGGCCGGAGCGCGTCAGTGTGAATCATCCTGCGGCGGGCAGCCAGCAGATCAAGGCCCGCATTCAGCAATTTATTTATCTGGGGGATCATGTGCGGATGATGACGGAAGTTGCAGGCCAAGGGAATTTCATGGTGAAACTCTCTGCCGCGCATATCGAACCACACTGGCAGCCGGGAAGTGAGGTGTTGCTGTCGTGGATGCCTGCGCATTTAAGGGCACTGGAGGGGGTGACACACTGA	MRTYVSFKNIKKSYDGDKLVVKNLNLDIHEGDFLTLLGPSGSGKTTSLMMLAGFETPTQGEITLRDKPLHNLPPHQRGIGMVFQNYALFPHMTVTENLAFPLTIRRLNKADIKEKIDRILDMVKLKNLADRYPAQMSGGQQQRVALARALVFEPKLVLMDEPLGALDKQLREHMQLEIKQLHKMLELTIVYVTHDQSEAMTLSNRVVVFNDGIIQQMDSPSVIYEQPSNTFVAQFIGENNCLLAVNQGSDGEYYRAMLDDGTRLQALKVCPSSPGKKIMLCIRPERVSVNHPAAGSQQIKARIQQFIYLGDHVRMMTEVAGQGNFMVKLSAAHIEPHWQPGSEVLLSWMPAHLRALEGVTH*	G	G	G	G	G	G	G	G	G	G	G	G	G	G	G	G	G	G	G	G	G	G	G	G	G	G	G	G	T	G	G	G	G	G	G	G	G	G	G	N	G	G	G	G	G	G	G	G	G	G	G	G	G	G	G	G	G	G	G	G	G	G	G	G	G	G	G	G	G	G	G	G	G	G	G	G	G	G	G	G	G	G	G	G	G	G	G	G	G	G	G	G	G	G	G	G	G	G	G	G	G	G	G	G	G	G	G	G	G	G	G	G	G	G	G	G	G	G	G	G	G	G	G	G	G	G	G	G	G	G	G	G	G	G	G	G	G	G	G	G	G	G	G	N	G	G	G	G	G	G	G	G	N	G	G	G	G	N	N	G	G	G	G	G	G	G	G	G	G	G	N	G	G	G	G	G	G	G	G	G	G	G	G	G	G	G	N	G	G	G	G	G	G	G	G	G	G	G	G	N
NC_003143.1:3184670-3184670	NC_003143.1	3184670	modern_singletons	[('NODE_0000038', 'T')]	N	TRUE	['S275F']	CT	C	C	T	multidrug efflux RND transporter permease subunit MdtC	mdtC	cds-WP_002209794.1	1	3183847	3186921	824	275									GTGAAATTCTTCGCTCTGTTTATCCAGCGCCCGGTCGCCACCACACTGTTGACGCTGGCGATCACCCTCAGTGGCATAATTGGCTTTAGCCTACTGCCGGTATCGCCACTGCCGCAGGTTGACTACCCGGTCATTATGGTCAGCGCCTCAATGCCCGGTGCCGATCCAGAAACCATGGCCTCGTCGGTTGCGACACCGTTGGAGCGCGCCTTGGGAAGAATTGCCGGGGTGAATGAAATGACCTCGACCAGTTCGCTGGGTAGCACGCGGATTATTCTGCAATTCGATCTTAACCGCGATATCAACGGCGCGGCCCGTGATGTGCAGGCGGCGCTCAATGCCGCCCAGAGCTTGCTGCCGTCAGGGATGCCCAGCCGCCCAACCTATCGTAAAATGAACCCGTCTGATGCGCCGATTATGATCATGACGCTGACGTCAGATACCTTCTCACAGGGGCAACTCTATGATTATGCCTCGACCAAACTGGCGCAAAAAATCGCCCAGACCGAGGGGGTCAGTGATGTCACGGTGGGCGGCAGTTCTTTACCTGCGGTGCGGGTCGAGCTAAATCCCAGCGCCTTATTTAATCAGGGCGTATCACTGGATGCGGTGCGTCAAGCCATCAGTGCCGCCAACGTGCGCCGTCCACAAGGTTCAGTGGATGCCGCAGAGACACATTGGCAGGTCCAAGCCAACGATGAAATCAAAACCGCCGAGGGCTACCGCCCGCTGATCGTCCACTACAATAATGGCTCGCCGGTACGGCTACAGGATGTCGCCAATGTTATCGACTCGGTGCAGGATGTTCGCAATGCGGGGATGTCCGCAGGCCAACCGGCCGTCCTGTTAGTGATCAGCCGTGAACCGGGGGCCAATATTATTGCCACCGTAGACCGGATCCGCGCGGAGTTACCCGCCTTACGCGCCTCAATCCCGGCCTCAATTCAGTTAAATATTGCTCAAGATCGCTCACCCACCATTCGCGCTTCACTGGATGAGGTCGAGCGTTCATTGGTCATTGCGGTAGCCCTGGTCATTCTGGTGGTCTTTATCTTCCTGCGTTCGGGTCGAGCCACGTTGATCCCCGCCGTTGCGGTACCCGTCTCGTTGATCGGTACGTTTGCCGCGATGTACCTGTGCGGTTTTAGTTTGAATAACCTGTCCCTAATGGCATTGACCATTGCCACCGGTTTTGTGGTCGATGATGCCATCGTGGTGCTGGAAAATATTTCCCGCCATTTGGAAGCAGGTGTGAAACCGAAGGTGGCCGCCCTACGTGGGGTCCGTGAAGTGGGTTTTACCGTGCTATCAATGAGTATTTCTCTGGTGGCGGTATTTATTCCTCTGCTATTGATGGCGGGGCTACCGGGGCGTTTATTCCGTGAATTTGCTGTCACACTGTCGGTGGCAATAGGCATTTCACTGGTGATATCCCTGACCCTAACGCCAATGATGTGCGCCTGGTTGCTACGTTCACACCCAAAAGGTCAGCAACAACGTATTCGCGGTTTTGGTAAAGTGCTATTAGCTATTCAGCAAGGCTATGGTCGTTCACTAAATTGGGCCTTAAGCCATACCCGTTGGGTGATGGTTGTGCTGCTTTCCACAATTGCCCTGAATGTCTGGCTGTATATCAGTATCCCCAAAACCTTTTTCCCCGAGCAGGACACCGGCCGGATGATGGGCTTTATTCAGGCCGATCAGAGTATTTCGTTCCAATCGATGCAGCAAAAGCTGAAAGATTTTATGCAGATCGTCGGGGCGGATCCGGCAGTGGACAGCGTCACCGGCTTTACGGGTGGCTCGCGCACTAACAGTGGATCGATGTTTATTTCACTGAAGCCGCTCAGCGAACGCCAGGAAACCGCTCAGCAGGTGATTACTCGCTTACGCGGTAAACTGGCAAAAGAGCCGGGGGCCAACCTGTTCTTGTCTTCCGTGCAAGATATCCGAGTTGGTGGCCGTCATTCCAACGCCGCCTACCAATTTACCCTGTTGGCGGATGATCTGGCAGCACTGCGCGAGTGGGAACCCAAAGTCCGGGCGGCGCTAGCCAAATTGCCACAATTGGCGGATGTAAACTCAGATCAGCAAGATAAGGGCGCGGAGATGGCACTGACTTATGATCGCGAAACCATGGCGCGGCTGGGTATTGATGTCTCTGAAGCGAATGCTCTGCTGAATAATGCTTTCGGCCAACGGCAAATATCCACCATTTATCAGCCGCTGAACCAATACAAAGTGGTGATGGAAGTGGCTCCTGAATATACGCAGGATGTGAGTTCGCTGGATAAAATGTTTGTGATTAACAGCAATGGTCAATCCATTCCGCTGTCCTATTTCGCTAAATGGCAACCCGCCAACGCCCCGCTGGCGGTCAATCACCAAGGCTTATCCGCCGCGTCAACCATCTCATTTAACCTGCCAGATGGCGGCAGCTTGTCTGAGGCCACGGCGGCTGTCGAACGAGCGATGACAGAACTGGGTGTCCCCTCCACCGTGCGTGGGGCGTTTGCCGGTACCGCTCAGGTATTCCAGGAAACGCTGAAATCGCAGCTCTGGCTGATTATGGCGGCCATCGCCACGGTGTATATCGTGCTGGGGATTTTATACGAAAGTTATGTTCACCCGCTGACCATCCTCTCCACTTTACCGTCGGCAGGGGTCGGGGCGTTGCTGGCGCTGGAGTTATTCGATGCACCGTTCAGCCTGATCGCCTTAATCGGTATTATGTTGTTGATTGGTATTGTGAAAAAGAACGCCATCATGATGGTTGACTTCGCCCTGGATGCGCAGCGTAATGGCAATATCAGCGCCCGCGAGGCTATTTTTCAGGCCAGTTTACTGCGTTTCCGGCCAATCATCATGACCACCTTAGCCGCACTGTTTGGGGCGCTCCCCTTGGTGCTTAGCAGTGGTGATGGTGCAGAGTTACGCCAGCCGCTGGGGATTACCATCGTCGGTGGGCTGGTCGTGAGCCAATTACTGACGTTGTACACCACACCGGTGATTTATCTCTATTTTGACCGGTTGCGTAACCGTTTTAGCAAGCAACCGCTGATGAAATTGGAATAG	VKFFALFIQRPVATTLLTLAITLSGIIGFSLLPVSPLPQVDYPVIMVSASMPGADPETMASSVATPLERALGRIAGVNEMTSTSSLGSTRIILQFDLNRDINGAARDVQAALNAAQSLLPSGMPSRPTYRKMNPSDAPIMIMTLTSDTFSQGQLYDYASTKLAQKIAQTEGVSDVTVGGSSLPAVRVELNPSALFNQGVSLDAVRQAISAANVRRPQGSVDAAETHWQVQANDEIKTAEGYRPLIVHYNNGSPVRLQDVANVIDSVQDVRNAGMSAGQPAVLLVISREPGANIIATVDRIRAELPALRASIPASIQLNIAQDRSPTIRASLDEVERSLVIAVALVILVVFIFLRSGRATLIPAVAVPVSLIGTFAAMYLCGFSLNNLSLMALTIATGFVVDDAIVVLENISRHLEAGVKPKVAALRGVREVGFTVLSMSISLVAVFIPLLLMAGLPGRLFREFAVTLSVAIGISLVISLTLTPMMCAWLLRSHPKGQQQRIRGFGKVLLAIQQGYGRSLNWALSHTRWVMVVLLSTIALNVWLYISIPKTFFPEQDTGRMMGFIQADQSISFQSMQQKLKDFMQIVGADPAVDSVTGFTGGSRTNSGSMFISLKPLSERQETAQQVITRLRGKLAKEPGANLFLSSVQDIRVGGRHSNAAYQFTLLADDLAALREWEPKVRAALAKLPQLADVNSDQQDKGAEMALTYDRETMARLGIDVSEANALLNNAFGQRQISTIYQPLNQYKVVMEVAPEYTQDVSSLDKMFVINSNGQSIPLSYFAKWQPANAPLAVNHQGLSAASTISFNLPDGGSLSEATAAVERAMTELGVPSTVRGAFAGTAQVFQETLKSQLWLIMAAIATVYIVLGILYESYVHPLTILSTLPSAGVGALLALELFDAPFSLIALIGIMLLIGIVKKNAIMMVDFALDAQRNGNISAREAIFQASLLRFRPIIMTTLAALFGALPLVLSSGDGAELRQPLGITIVGGLVVSQLLTLYTTPVIYLYFDRLRNRFSKQPLMKLE*	C	C	C	C	C	C	C	C	C	C	C	C	C	C	T	N	N	N	N	N	N	N	C	N	N	C	C	C	C	C	C	C	C	C	C	C	C	C	C	C	C	C	C	C	C	C	C	C	C	C	C	C	C	C	C	C	C	C	C	C	C	C	C	C	C	C	C	C	C	C	C	C	C	C	C	C	C	C	C	C	C	C	C	C	C	C	C	C	C	C	C	C	C	C	C	C	C	C	C	C	C	C	C	C	C	C	C	C	C	C	C	C	C	C	C	C	C	C	C	C	C	C	C	C	C	C	C	C	C	C	C	C	C	C	C	N	C	N	N	C	C	C	C	C	C	N	N	C	N	C	C	C	C	C	N	C	C	C	C	C	C	C	C	C	C	C	C	C	C	N	C	C	C	C	C	C	C	C	C	C	C	C	C	C	C	C	N	C	C	C	C	C	C	C	C	C	C	C	C	N
NC_003143.1:3185009-3185009	NC_003143.1	3185009	modern_singletons	[('0.PE4Cd_CMCC93014', 'T')]	N	TRUE	['S388F']	CT	C	C	T	multidrug efflux RND transporter permease subunit MdtC	mdtC	cds-WP_002209794.1	1	3183847	3186921	1163	388									GTGAAATTCTTCGCTCTGTTTATCCAGCGCCCGGTCGCCACCACACTGTTGACGCTGGCGATCACCCTCAGTGGCATAATTGGCTTTAGCCTACTGCCGGTATCGCCACTGCCGCAGGTTGACTACCCGGTCATTATGGTCAGCGCCTCAATGCCCGGTGCCGATCCAGAAACCATGGCCTCGTCGGTTGCGACACCGTTGGAGCGCGCCTTGGGAAGAATTGCCGGGGTGAATGAAATGACCTCGACCAGTTCGCTGGGTAGCACGCGGATTATTCTGCAATTCGATCTTAACCGCGATATCAACGGCGCGGCCCGTGATGTGCAGGCGGCGCTCAATGCCGCCCAGAGCTTGCTGCCGTCAGGGATGCCCAGCCGCCCAACCTATCGTAAAATGAACCCGTCTGATGCGCCGATTATGATCATGACGCTGACGTCAGATACCTTCTCACAGGGGCAACTCTATGATTATGCCTCGACCAAACTGGCGCAAAAAATCGCCCAGACCGAGGGGGTCAGTGATGTCACGGTGGGCGGCAGTTCTTTACCTGCGGTGCGGGTCGAGCTAAATCCCAGCGCCTTATTTAATCAGGGCGTATCACTGGATGCGGTGCGTCAAGCCATCAGTGCCGCCAACGTGCGCCGTCCACAAGGTTCAGTGGATGCCGCAGAGACACATTGGCAGGTCCAAGCCAACGATGAAATCAAAACCGCCGAGGGCTACCGCCCGCTGATCGTCCACTACAATAATGGCTCGCCGGTACGGCTACAGGATGTCGCCAATGTTATCGACTCGGTGCAGGATGTTCGCAATGCGGGGATGTCCGCAGGCCAACCGGCCGTCCTGTTAGTGATCAGCCGTGAACCGGGGGCCAATATTATTGCCACCGTAGACCGGATCCGCGCGGAGTTACCCGCCTTACGCGCCTCAATCCCGGCCTCAATTCAGTTAAATATTGCTCAAGATCGCTCACCCACCATTCGCGCTTCACTGGATGAGGTCGAGCGTTCATTGGTCATTGCGGTAGCCCTGGTCATTCTGGTGGTCTTTATCTTCCTGCGTTCGGGTCGAGCCACGTTGATCCCCGCCGTTGCGGTACCCGTCTCGTTGATCGGTACGTTTGCCGCGATGTACCTGTGCGGTTTTAGTTTGAATAACCTGTCCCTAATGGCATTGACCATTGCCACCGGTTTTGTGGTCGATGATGCCATCGTGGTGCTGGAAAATATTTCCCGCCATTTGGAAGCAGGTGTGAAACCGAAGGTGGCCGCCCTACGTGGGGTCCGTGAAGTGGGTTTTACCGTGCTATCAATGAGTATTTCTCTGGTGGCGGTATTTATTCCTCTGCTATTGATGGCGGGGCTACCGGGGCGTTTATTCCGTGAATTTGCTGTCACACTGTCGGTGGCAATAGGCATTTCACTGGTGATATCCCTGACCCTAACGCCAATGATGTGCGCCTGGTTGCTACGTTCACACCCAAAAGGTCAGCAACAACGTATTCGCGGTTTTGGTAAAGTGCTATTAGCTATTCAGCAAGGCTATGGTCGTTCACTAAATTGGGCCTTAAGCCATACCCGTTGGGTGATGGTTGTGCTGCTTTCCACAATTGCCCTGAATGTCTGGCTGTATATCAGTATCCCCAAAACCTTTTTCCCCGAGCAGGACACCGGCCGGATGATGGGCTTTATTCAGGCCGATCAGAGTATTTCGTTCCAATCGATGCAGCAAAAGCTGAAAGATTTTATGCAGATCGTCGGGGCGGATCCGGCAGTGGACAGCGTCACCGGCTTTACGGGTGGCTCGCGCACTAACAGTGGATCGATGTTTATTTCACTGAAGCCGCTCAGCGAACGCCAGGAAACCGCTCAGCAGGTGATTACTCGCTTACGCGGTAAACTGGCAAAAGAGCCGGGGGCCAACCTGTTCTTGTCTTCCGTGCAAGATATCCGAGTTGGTGGCCGTCATTCCAACGCCGCCTACCAATTTACCCTGTTGGCGGATGATCTGGCAGCACTGCGCGAGTGGGAACCCAAAGTCCGGGCGGCGCTAGCCAAATTGCCACAATTGGCGGATGTAAACTCAGATCAGCAAGATAAGGGCGCGGAGATGGCACTGACTTATGATCGCGAAACCATGGCGCGGCTGGGTATTGATGTCTCTGAAGCGAATGCTCTGCTGAATAATGCTTTCGGCCAACGGCAAATATCCACCATTTATCAGCCGCTGAACCAATACAAAGTGGTGATGGAAGTGGCTCCTGAATATACGCAGGATGTGAGTTCGCTGGATAAAATGTTTGTGATTAACAGCAATGGTCAATCCATTCCGCTGTCCTATTTCGCTAAATGGCAACCCGCCAACGCCCCGCTGGCGGTCAATCACCAAGGCTTATCCGCCGCGTCAACCATCTCATTTAACCTGCCAGATGGCGGCAGCTTGTCTGAGGCCACGGCGGCTGTCGAACGAGCGATGACAGAACTGGGTGTCCCCTCCACCGTGCGTGGGGCGTTTGCCGGTACCGCTCAGGTATTCCAGGAAACGCTGAAATCGCAGCTCTGGCTGATTATGGCGGCCATCGCCACGGTGTATATCGTGCTGGGGATTTTATACGAAAGTTATGTTCACCCGCTGACCATCCTCTCCACTTTACCGTCGGCAGGGGTCGGGGCGTTGCTGGCGCTGGAGTTATTCGATGCACCGTTCAGCCTGATCGCCTTAATCGGTATTATGTTGTTGATTGGTATTGTGAAAAAGAACGCCATCATGATGGTTGACTTCGCCCTGGATGCGCAGCGTAATGGCAATATCAGCGCCCGCGAGGCTATTTTTCAGGCCAGTTTACTGCGTTTCCGGCCAATCATCATGACCACCTTAGCCGCACTGTTTGGGGCGCTCCCCTTGGTGCTTAGCAGTGGTGATGGTGCAGAGTTACGCCAGCCGCTGGGGATTACCATCGTCGGTGGGCTGGTCGTGAGCCAATTACTGACGTTGTACACCACACCGGTGATTTATCTCTATTTTGACCGGTTGCGTAACCGTTTTAGCAAGCAACCGCTGATGAAATTGGAATAG	VKFFALFIQRPVATTLLTLAITLSGIIGFSLLPVSPLPQVDYPVIMVSASMPGADPETMASSVATPLERALGRIAGVNEMTSTSSLGSTRIILQFDLNRDINGAARDVQAALNAAQSLLPSGMPSRPTYRKMNPSDAPIMIMTLTSDTFSQGQLYDYASTKLAQKIAQTEGVSDVTVGGSSLPAVRVELNPSALFNQGVSLDAVRQAISAANVRRPQGSVDAAETHWQVQANDEIKTAEGYRPLIVHYNNGSPVRLQDVANVIDSVQDVRNAGMSAGQPAVLLVISREPGANIIATVDRIRAELPALRASIPASIQLNIAQDRSPTIRASLDEVERSLVIAVALVILVVFIFLRSGRATLIPAVAVPVSLIGTFAAMYLCGFSLNNLSLMALTIATGFVVDDAIVVLENISRHLEAGVKPKVAALRGVREVGFTVLSMSISLVAVFIPLLLMAGLPGRLFREFAVTLSVAIGISLVISLTLTPMMCAWLLRSHPKGQQQRIRGFGKVLLAIQQGYGRSLNWALSHTRWVMVVLLSTIALNVWLYISIPKTFFPEQDTGRMMGFIQADQSISFQSMQQKLKDFMQIVGADPAVDSVTGFTGGSRTNSGSMFISLKPLSERQETAQQVITRLRGKLAKEPGANLFLSSVQDIRVGGRHSNAAYQFTLLADDLAALREWEPKVRAALAKLPQLADVNSDQQDKGAEMALTYDRETMARLGIDVSEANALLNNAFGQRQISTIYQPLNQYKVVMEVAPEYTQDVSSLDKMFVINSNGQSIPLSYFAKWQPANAPLAVNHQGLSAASTISFNLPDGGSLSEATAAVERAMTELGVPSTVRGAFAGTAQVFQETLKSQLWLIMAAIATVYIVLGILYESYVHPLTILSTLPSAGVGALLALELFDAPFSLIALIGIMLLIGIVKKNAIMMVDFALDAQRNGNISAREAIFQASLLRFRPIIMTTLAALFGALPLVLSSGDGAELRQPLGITIVGGLVVSQLLTLYTTPVIYLYFDRLRNRFSKQPLMKLE*	C	C	C	C	C	C	C	C	C	C	C	C	C	C	C	C	C	C	C	C	C	C	C	C	C	C	C	C	C	C	C	C	C	T	C	C	C	C	C	C	C	C	C	C	C	C	C	C	C	C	C	C	C	C	C	C	C	C	C	C	C	C	C	C	C	C	C	C	C	C	C	C	C	C	C	C	C	C	C	C	C	C	C	C	C	C	C	C	C	C	C	C	C	C	C	C	C	C	C	C	C	C	C	C	C	C	C	C	C	C	C	C	C	C	C	C	C	C	C	C	C	C	C	C	C	C	C	C	C	C	C	C	C	C	C	C	C	C	C	C	C	C	C	C	C	C	C	C	C	C	C	C	N	N	C	C	C	N	C	C	C	C	C	C	C	C	C	C	C	C	C	C	C	C	C	C	C	C	C	C	C	C	C	C	C	C	N	N	C	C	C	C	C	C	C	C	C	C	C	N
NC_003143.1:3186407-3186407	NC_003143.1	3186407	modern_singletons	[('0.PE2_C.359', 'C')]	N	TRUE	['W854S']	GC	G	G	C	multidrug efflux RND transporter permease subunit MdtC	mdtC	cds-WP_002209794.1	1	3183847	3186921	2561	854									GTGAAATTCTTCGCTCTGTTTATCCAGCGCCCGGTCGCCACCACACTGTTGACGCTGGCGATCACCCTCAGTGGCATAATTGGCTTTAGCCTACTGCCGGTATCGCCACTGCCGCAGGTTGACTACCCGGTCATTATGGTCAGCGCCTCAATGCCCGGTGCCGATCCAGAAACCATGGCCTCGTCGGTTGCGACACCGTTGGAGCGCGCCTTGGGAAGAATTGCCGGGGTGAATGAAATGACCTCGACCAGTTCGCTGGGTAGCACGCGGATTATTCTGCAATTCGATCTTAACCGCGATATCAACGGCGCGGCCCGTGATGTGCAGGCGGCGCTCAATGCCGCCCAGAGCTTGCTGCCGTCAGGGATGCCCAGCCGCCCAACCTATCGTAAAATGAACCCGTCTGATGCGCCGATTATGATCATGACGCTGACGTCAGATACCTTCTCACAGGGGCAACTCTATGATTATGCCTCGACCAAACTGGCGCAAAAAATCGCCCAGACCGAGGGGGTCAGTGATGTCACGGTGGGCGGCAGTTCTTTACCTGCGGTGCGGGTCGAGCTAAATCCCAGCGCCTTATTTAATCAGGGCGTATCACTGGATGCGGTGCGTCAAGCCATCAGTGCCGCCAACGTGCGCCGTCCACAAGGTTCAGTGGATGCCGCAGAGACACATTGGCAGGTCCAAGCCAACGATGAAATCAAAACCGCCGAGGGCTACCGCCCGCTGATCGTCCACTACAATAATGGCTCGCCGGTACGGCTACAGGATGTCGCCAATGTTATCGACTCGGTGCAGGATGTTCGCAATGCGGGGATGTCCGCAGGCCAACCGGCCGTCCTGTTAGTGATCAGCCGTGAACCGGGGGCCAATATTATTGCCACCGTAGACCGGATCCGCGCGGAGTTACCCGCCTTACGCGCCTCAATCCCGGCCTCAATTCAGTTAAATATTGCTCAAGATCGCTCACCCACCATTCGCGCTTCACTGGATGAGGTCGAGCGTTCATTGGTCATTGCGGTAGCCCTGGTCATTCTGGTGGTCTTTATCTTCCTGCGTTCGGGTCGAGCCACGTTGATCCCCGCCGTTGCGGTACCCGTCTCGTTGATCGGTACGTTTGCCGCGATGTACCTGTGCGGTTTTAGTTTGAATAACCTGTCCCTAATGGCATTGACCATTGCCACCGGTTTTGTGGTCGATGATGCCATCGTGGTGCTGGAAAATATTTCCCGCCATTTGGAAGCAGGTGTGAAACCGAAGGTGGCCGCCCTACGTGGGGTCCGTGAAGTGGGTTTTACCGTGCTATCAATGAGTATTTCTCTGGTGGCGGTATTTATTCCTCTGCTATTGATGGCGGGGCTACCGGGGCGTTTATTCCGTGAATTTGCTGTCACACTGTCGGTGGCAATAGGCATTTCACTGGTGATATCCCTGACCCTAACGCCAATGATGTGCGCCTGGTTGCTACGTTCACACCCAAAAGGTCAGCAACAACGTATTCGCGGTTTTGGTAAAGTGCTATTAGCTATTCAGCAAGGCTATGGTCGTTCACTAAATTGGGCCTTAAGCCATACCCGTTGGGTGATGGTTGTGCTGCTTTCCACAATTGCCCTGAATGTCTGGCTGTATATCAGTATCCCCAAAACCTTTTTCCCCGAGCAGGACACCGGCCGGATGATGGGCTTTATTCAGGCCGATCAGAGTATTTCGTTCCAATCGATGCAGCAAAAGCTGAAAGATTTTATGCAGATCGTCGGGGCGGATCCGGCAGTGGACAGCGTCACCGGCTTTACGGGTGGCTCGCGCACTAACAGTGGATCGATGTTTATTTCACTGAAGCCGCTCAGCGAACGCCAGGAAACCGCTCAGCAGGTGATTACTCGCTTACGCGGTAAACTGGCAAAAGAGCCGGGGGCCAACCTGTTCTTGTCTTCCGTGCAAGATATCCGAGTTGGTGGCCGTCATTCCAACGCCGCCTACCAATTTACCCTGTTGGCGGATGATCTGGCAGCACTGCGCGAGTGGGAACCCAAAGTCCGGGCGGCGCTAGCCAAATTGCCACAATTGGCGGATGTAAACTCAGATCAGCAAGATAAGGGCGCGGAGATGGCACTGACTTATGATCGCGAAACCATGGCGCGGCTGGGTATTGATGTCTCTGAAGCGAATGCTCTGCTGAATAATGCTTTCGGCCAACGGCAAATATCCACCATTTATCAGCCGCTGAACCAATACAAAGTGGTGATGGAAGTGGCTCCTGAATATACGCAGGATGTGAGTTCGCTGGATAAAATGTTTGTGATTAACAGCAATGGTCAATCCATTCCGCTGTCCTATTTCGCTAAATGGCAACCCGCCAACGCCCCGCTGGCGGTCAATCACCAAGGCTTATCCGCCGCGTCAACCATCTCATTTAACCTGCCAGATGGCGGCAGCTTGTCTGAGGCCACGGCGGCTGTCGAACGAGCGATGACAGAACTGGGTGTCCCCTCCACCGTGCGTGGGGCGTTTGCCGGTACCGCTCAGGTATTCCAGGAAACGCTGAAATCGCAGCTCTGGCTGATTATGGCGGCCATCGCCACGGTGTATATCGTGCTGGGGATTTTATACGAAAGTTATGTTCACCCGCTGACCATCCTCTCCACTTTACCGTCGGCAGGGGTCGGGGCGTTGCTGGCGCTGGAGTTATTCGATGCACCGTTCAGCCTGATCGCCTTAATCGGTATTATGTTGTTGATTGGTATTGTGAAAAAGAACGCCATCATGATGGTTGACTTCGCCCTGGATGCGCAGCGTAATGGCAATATCAGCGCCCGCGAGGCTATTTTTCAGGCCAGTTTACTGCGTTTCCGGCCAATCATCATGACCACCTTAGCCGCACTGTTTGGGGCGCTCCCCTTGGTGCTTAGCAGTGGTGATGGTGCAGAGTTACGCCAGCCGCTGGGGATTACCATCGTCGGTGGGCTGGTCGTGAGCCAATTACTGACGTTGTACACCACACCGGTGATTTATCTCTATTTTGACCGGTTGCGTAACCGTTTTAGCAAGCAACCGCTGATGAAATTGGAATAG	VKFFALFIQRPVATTLLTLAITLSGIIGFSLLPVSPLPQVDYPVIMVSASMPGADPETMASSVATPLERALGRIAGVNEMTSTSSLGSTRIILQFDLNRDINGAARDVQAALNAAQSLLPSGMPSRPTYRKMNPSDAPIMIMTLTSDTFSQGQLYDYASTKLAQKIAQTEGVSDVTVGGSSLPAVRVELNPSALFNQGVSLDAVRQAISAANVRRPQGSVDAAETHWQVQANDEIKTAEGYRPLIVHYNNGSPVRLQDVANVIDSVQDVRNAGMSAGQPAVLLVISREPGANIIATVDRIRAELPALRASIPASIQLNIAQDRSPTIRASLDEVERSLVIAVALVILVVFIFLRSGRATLIPAVAVPVSLIGTFAAMYLCGFSLNNLSLMALTIATGFVVDDAIVVLENISRHLEAGVKPKVAALRGVREVGFTVLSMSISLVAVFIPLLLMAGLPGRLFREFAVTLSVAIGISLVISLTLTPMMCAWLLRSHPKGQQQRIRGFGKVLLAIQQGYGRSLNWALSHTRWVMVVLLSTIALNVWLYISIPKTFFPEQDTGRMMGFIQADQSISFQSMQQKLKDFMQIVGADPAVDSVTGFTGGSRTNSGSMFISLKPLSERQETAQQVITRLRGKLAKEPGANLFLSSVQDIRVGGRHSNAAYQFTLLADDLAALREWEPKVRAALAKLPQLADVNSDQQDKGAEMALTYDRETMARLGIDVSEANALLNNAFGQRQISTIYQPLNQYKVVMEVAPEYTQDVSSLDKMFVINSNGQSIPLSYFAKWQPANAPLAVNHQGLSAASTISFNLPDGGSLSEATAAVERAMTELGVPSTVRGAFAGTAQVFQETLKSQLWLIMAAIATVYIVLGILYESYVHPLTILSTLPSAGVGALLALELFDAPFSLIALIGIMLLIGIVKKNAIMMVDFALDAQRNGNISAREAIFQASLLRFRPIIMTTLAALFGALPLVLSSGDGAELRQPLGITIVGGLVVSQLLTLYTTPVIYLYFDRLRNRFSKQPLMKLE*	G	G	G	G	G	G	G	G	G	G	G	G	G	G	G	G	G	G	G	G	G	C	G	G	G	G	G	G	G	G	G	G	G	G	G	G	G	G	G	G	G	G	G	G	G	G	G	G	G	G	G	G	G	G	G	G	G	G	G	G	G	G	G	G	G	G	G	G	G	G	G	G	G	G	G	G	G	G	G	G	G	G	G	G	G	G	G	G	G	G	G	G	G	G	G	G	G	G	G	G	G	G	G	G	G	G	G	G	G	G	G	G	G	G	G	G	G	G	G	G	G	G	G	G	G	G	G	G	G	G	G	G	G	G	G	G	G	G	G	G	G	G	G	G	G	G	N	G	G	G	G	G	G	G	G	G	G	G	N	G	G	G	G	G	G	G	G	G	G	G	N	G	G	G	G	G	G	G	G	G	G	G	N	G	N	G	G	G	G	G	G	G	G	G	G	G	N	G	G	G
NC_003143.1:3190717-3190717	NC_003143.1	3190717	modern_singletons	[('2.MED3h_CMCC90027', 'A')]	N	TRUE	['L29I']	CA	C	C	A	YegP family protein	.	cds-WP_002209797.1	1	3190633	3190971	85	29									ATGGCCTTGGGTCACTATGAGATTAAGAAAGCAAAAAATGGGCAATATCATTTCAATCTGAAGGCCAGTAATGGTGAAATTATTCTCTCCAGTGAGATGTACGCCAGTAAGGCCTCAGCGGAAAATGGCATCGCATCAGTACAAAGCAACTCCCCGCAAGAAAGCCAGTACGAGCTTAAACACAACACAAAAAATGAGCCTTATTTCGTTTTGAAAGCGAAAAACCATCAAGTTATTGGCGTCAGTGAATCCTACAGTTCCCCAACCGCCGCCAAGAATGGTATTGCCTCCGTCATGAAAAATGGCCTGTCTACGGTTATCAAAGATTTGACGCTGTAA	MALGHYEIKKAKNGQYHFNLKASNGEIILSSEMYASKASAENGIASVQSNSPQESQYELKHNTKNEPYFVLKAKNHQVIGVSESYSSPTAAKNGIASVMKNGLSTVIKDLTL*	C	C	C	C	C	C	C	C	C	C	C	C	C	C	C	C	C	C	C	C	C	C	C	C	C	C	C	C	C	C	C	C	C	C	C	C	C	C	C	C	C	C	C	C	C	C	C	C	C	C	C	C	C	C	C	C	C	C	C	C	C	C	C	C	C	C	C	C	C	C	C	C	C	C	C	C	C	C	C	C	C	C	C	C	C	C	C	C	C	C	C	C	C	C	C	C	C	C	C	C	C	C	C	C	C	C	C	C	C	C	C	C	C	C	C	C	A	C	C	C	C	C	C	C	C	C	C	C	C	C	C	C	C	C	C	C	C	N	C	C	C	C	C	C	C	N	C	C	N	C	C	C	N	N	C	C	C	N	N	C	C	C	C	C	C	C	C	C	C	C	C	C	C	C	C	C	C	C	C	C	C	N	C	C	C	C	N	C	C	C	C	C	C	C	C	C	C	C	C	N
NC_003143.1:3194605-3194605	NC_003143.1	3194605	modern_singletons	[('3.ANT1a_7b', 'A')]	N	TRUE	['A113V']	GA	G	G	A	inhibitor of vertebrate lysozyme family protein	.	cds-WP_002209800.1	-1	3194433	3194942	338	113									ATGAAAGGCCAAAAAAACCTCCATTGTCTTTTAGCGGGAATATTATTGAGTATCAGCTCTGGCTCCTTTGCACAGCCAGCAGCAGTGGTCTCATCCCCTGGGGTTACCGTACCTGAGCCGGTAGCCTCAACGCCCACCATGGCTGAACTTCTCCAGCAACCTGTCTATAAAGCCCGTTGGCAAAAAATGGTAAAGGGGCAGAAAAATTTGCCGGCATGGGCACGTAAAGGGGCGGGAACGTCAGGGCCTTATGAAAACATCACGTGGGGCGCACAGCAATATAAAGTGGGGAGTCTCTGTAAGCCTCACGATTGCAGTAATAACTTTATGTGGGTGGCGTTTAGCAACGATAAAAAGCACGTGTGGGGCCTGCGAGTTACCGTGGCTGACAAGCCCGAGGCGTTGGATAACCCAAGTAAATTTGCGACTTATCAGTGGCTGGGTCGCCCCAATGAGAATATCCAGGCCATGTTGACCGCGCAGCTAGAGAAAGATCCTAACTGGCGCTGA	MKGQKNLHCLLAGILLSISSGSFAQPAAVVSSPGVTVPEPVASTPTMAELLQQPVYKARWQKMVKGQKNLPAWARKGAGTSGPYENITWGAQQYKVGSLCKPHDCSNNFMWVAFSNDKKHVWGLRVTVADKPEALDNPSKFATYQWLGRPNENIQAMLTAQLEKDPNWR*	G	G	G	G	G	G	G	G	G	G	G	G	G	G	G	G	G	G	G	G	G	G	G	G	G	G	G	G	G	G	G	G	G	G	G	G	G	G	G	G	G	G	G	G	G	G	G	G	G	G	G	G	G	G	G	G	G	G	G	G	G	G	G	G	G	G	G	G	G	G	G	G	G	G	G	G	G	G	G	G	G	G	G	G	G	G	G	G	G	G	G	G	G	G	G	G	G	G	G	G	G	G	G	G	G	G	G	G	G	G	G	G	G	G	G	G	G	G	G	G	G	G	G	G	G	A	G	G	G	G	G	G	G	G	G	G	G	G	G	G	G	G	G	G	G	G	G	G	G	G	G	G	G	N	G	G	G	G	G	G	G	G	G	G	G	G	G	G	G	G	N	G	G	G	G	G	G	G	G	G	G	N	G	G	G	G	N	G	G	G	G	G	G	G	G	G	G	G	G	N
NC_003143.1:3199783-3199783	NC_003143.1	3199783	modern_singletons	[('0.PE7b_620024', 'A')]	N	TRUE	['G75E']	GA	G	G	A	hypothetical protein	.	cds-WP_002209805.1	1	3199560	3200195	224	75									GTGTTTTCCGTTACCGATCCTATTTCTGCTTATGCCGGAAATATCTACGACTCACGGGGAGTCTATGATGTTATCCGAGAATTTAAGCGATTCAGCATCACCGCGACAGAGTATGTGGGCGAGAATGGGCGTAAGTATATTCACATTTCTGGTTATGCCGGCCTTAGGCGTATTATCACTGGAACCCGTTATGGTGCCAGCCACCCACAAATGCTATCAATGGGAATCGGCCAGCAAGGTCTCAGTTCCAATATTGTTAAAGGTCTAAAATTCTGTATTCTCTTTTCTATTGGCTATCGAACGATTGAAGGTATCTTTAAAGATGAATATACCTTAGCGGAATTTATCGGCAATATAACGATGGATATGGCTAAAATAGCCATTGTCGCGGCGACTTCTTTTATTGTAGGTGTACTCTTCACTGCGACAGTTCTTGCAGGTGGCAGTATTATTGTCGTTGCTGGGGTAGCTTTTGCCGTTGGCTTTGTAGCTACCGCTATCCTAGATCATTTCGATGAAAAGTATGGTATAAGTGAAAAATTAATCGCATTATTAACCAAAGAAATGAGAAAAAAACCAAGAACACAAGAAGCAAACTTTCAGTCTATTCTTAATGGATTAGGGCGACTTAAATGA	VFSVTDPISAYAGNIYDSRGVYDVIREFKRFSITATEYVGENGRKYIHISGYAGLRRIITGTRYGASHPQMLSMGIGQQGLSSNIVKGLKFCILFSIGYRTIEGIFKDEYTLAEFIGNITMDMAKIAIVAATSFIVGVLFTATVLAGGSIIVVAGVAFAVGFVATAILDHFDEKYGISEKLIALLTKEMRKKPRTQEANFQSILNGLGRLK*	G	G	G	G	G	G	G	G	G	G	G	G	G	G	G	G	G	G	G	G	G	G	G	G	G	G	G	G	G	G	G	G	G	G	G	G	G	G	G	G	G	A	G	G	G	G	N	G	G	G	G	G	G	G	G	N	G	G	G	G	G	G	G	G	G	G	G	G	G	G	G	G	G	G	G	G	G	G	G	N	G	G	N	G	G	G	G	G	G	G	G	G	G	G	G	G	G	G	G	G	G	N	N	G	G	G	G	G	G	G	G	G	G	G	G	G	G	G	G	G	G	G	G	G	G	G	G	G	G	G	G	G	G	G	N	G	G	G	G	G	G	G	G	G	G	N	G	G	G	G	G	G	G	G	G	G	G	N	G	G	G	G	N	G	G	G	G	G	G	G	N	G	N	G	G	G	G	G	G	G	G	G	G	G	G	G	G	G	G	G	G	G	G	G	G	G	G	G	G	N
NC_003143.1:3203592-3203592	NC_003143.1	3203592	modern_singletons	[('0.PE4_A.513', 'T')]	N	TRUE	['A483T']	CT	C	C	T	glutamine-hydrolyzing GMP synthase	guaA	cds-WP_002209807.1	-1	3203461	3205038	1447	483									ATGACAAAAAATATCCATAAGCATCGCATCCTTATTCTTGATTTCGGCTCGCAGTACACCCAATTATTGGCGCGTCGTGTGCGTGAGATTGGTGTCTATTGTGAACTATGGGCATGGGATGTCACCGAAGCCCAAATCCGTGAATTTAATCCAAGTGGTATCATCCTCTCTGGTAGCCCTGAAAGTACGATAGAAAACGGTAGCCCGCGCGCACCAGACTATGTGTTTACGGCTGGTGTACCGGTGTTGGGTGTGTGCTATGGCATGCAGACCATGGCGATACAATTGGGCGGTAAAGTTGAGAGTTCAAATCAGCGTGAATTTGGTTATGCGCAAGTTGAAATTAAAGCTGACAGCGCGCTGATCCGTGATATCAAAGATGCCATCAATCCGGCAGGCGAAGCCGTATTGGATGTTTGGATGAGTCACGGTGACAAAGTTGCGGAGATCCCTGCTGATTTTGTCACGGTTGCCAGCACGGATACCTGTCCGTTTGCCATTATGGCTAACGAAGAAAAACGTTTTTATGGTGTCCAGTTCCATCCTGAAGTGACACACACCAAGCAAGGCCTGCGTTTGTTGGAGCGTTTCGTGCTGGGTATCTGTGGCTGCGAAGCGCTATGGACATCTGCCACCATTATCGAAGATGCAATTGTCCGTTTGCGTGAGCAAATCGGCGACGATCATGTGATCTTGGGGTTAAGTGGCGGTGTCGACTCTTCAGTGACGGCCATGTTGTTGCACCGCGCTATCGGTAAACGCCTGACCTGTGTATTCGTGGATAACGGCCTATTACGCTTAAACGAAGCAGATCAGGTCTTGGAAATGTTTGGCGATAAATTTGGCCTGAATATTGTCCATGTGGCGGCAGAGGATCGCTTCCTTTCGGCACTGACGGGAGTGGACGAACCAGAAGCGAAACGTAAAATCATTGGCCGTGTCTTTGTCGAACTCTTCGACGAAGAAGCCTGTAAACAAGAGCAGGTGAAATGGTTGGCACAGGGTACGATTTACCCTGATGTGATCGAATCGGCTGCATCAGCTACCGGTAAAGCGCATGTGATTAAATCTCACCACAATGTGGGCGGTTTGCCAAAAGAGATGAAGCTGGGCCTGGTTGAGCCGCTGAAAGAGCTGTTTAAAGATGAAGTGCGCAAGATTGGTCTGGAGCTTGGCTTGCCATACGACATGCTGTACCGCCATCCTTTCCCAGGGCCGGGCTTAGGTGTGCGCGTATTGGGCGAAGTGAAGAAAGAGTATTGCGATTTGCTGCGCCGTGCTGACGCTATCTTTATTGAAGAGCTGCACAAAGCTGATTTGTACAATAAAGTTAGCCAGGCTTTCACTGTCTTCCTGCCAGTACGTTCAGTCGGTGTGATGGGTGATGGCCGTAAATATGATTGGGTTGTCTCTCTGCGTGCGGTAGAGACGGTTGATTTCATGACTGCACATTGGGCACATCTGCCATACGACTTCCTTGGCCGCGTTTCAAACCGCATCATTAATGAAGTCAATGGTATCTCGCGCGTAGTTTATGATATCAGCGGCAAGCCACCTGCAACGATTGAGTGGGAATGA	MTKNIHKHRILILDFGSQYTQLLARRVREIGVYCELWAWDVTEAQIREFNPSGIILSGSPESTIENGSPRAPDYVFTAGVPVLGVCYGMQTMAIQLGGKVESSNQREFGYAQVEIKADSALIRDIKDAINPAGEAVLDVWMSHGDKVAEIPADFVTVASTDTCPFAIMANEEKRFYGVQFHPEVTHTKQGLRLLERFVLGICGCEALWTSATIIEDAIVRLREQIGDDHVILGLSGGVDSSVTAMLLHRAIGKRLTCVFVDNGLLRLNEADQVLEMFGDKFGLNIVHVAAEDRFLSALTGVDEPEAKRKIIGRVFVELFDEEACKQEQVKWLAQGTIYPDVIESAASATGKAHVIKSHHNVGGLPKEMKLGLVEPLKELFKDEVRKIGLELGLPYDMLYRHPFPGPGLGVRVLGEVKKEYCDLLRRADAIFIEELHKADLYNKVSQAFTVFLPVRSVGVMGDGRKYDWVVSLRAVETVDFMTAHWAHLPYDFLGRVSNRIINEVNGISRVVYDISGKPPATIEWE*	C	C	C	C	C	C	C	C	C	C	C	C	C	C	C	C	C	C	C	C	C	C	C	C	C	C	C	C	T	C	C	C	C	C	C	C	C	C	C	C	C	C	C	C	C	C	C	C	C	C	C	C	C	C	C	C	C	C	C	C	C	C	C	C	C	C	C	C	C	C	C	C	C	C	C	C	C	C	C	C	C	C	C	C	C	C	C	C	C	C	C	C	C	C	C	C	C	C	C	C	C	C	C	C	C	C	C	C	C	C	C	C	C	C	C	C	C	C	C	C	C	C	C	C	C	C	C	C	C	C	C	C	C	C	C	C	C	C	C	C	C	N	C	C	C	N	N	C	C	C	C	C	C	C	C	C	C	N	C	C	C	C	C	C	C	C	C	C	C	C	N	C	C	C	C	C	C	C	C	C	C	C	C	C	C	C	N	C	C	C	C	C	C	C	C	C	C	C	C	N
NC_003143.1:3203820-3203820	NC_003143.1	3203820	modern_singletons	[('2.MED3g_CMCC99103', 'T')]	N	TRUE	['G407S']	CT	C	C	T	glutamine-hydrolyzing GMP synthase	guaA	cds-WP_002209807.1	-1	3203461	3205038	1219	407									ATGACAAAAAATATCCATAAGCATCGCATCCTTATTCTTGATTTCGGCTCGCAGTACACCCAATTATTGGCGCGTCGTGTGCGTGAGATTGGTGTCTATTGTGAACTATGGGCATGGGATGTCACCGAAGCCCAAATCCGTGAATTTAATCCAAGTGGTATCATCCTCTCTGGTAGCCCTGAAAGTACGATAGAAAACGGTAGCCCGCGCGCACCAGACTATGTGTTTACGGCTGGTGTACCGGTGTTGGGTGTGTGCTATGGCATGCAGACCATGGCGATACAATTGGGCGGTAAAGTTGAGAGTTCAAATCAGCGTGAATTTGGTTATGCGCAAGTTGAAATTAAAGCTGACAGCGCGCTGATCCGTGATATCAAAGATGCCATCAATCCGGCAGGCGAAGCCGTATTGGATGTTTGGATGAGTCACGGTGACAAAGTTGCGGAGATCCCTGCTGATTTTGTCACGGTTGCCAGCACGGATACCTGTCCGTTTGCCATTATGGCTAACGAAGAAAAACGTTTTTATGGTGTCCAGTTCCATCCTGAAGTGACACACACCAAGCAAGGCCTGCGTTTGTTGGAGCGTTTCGTGCTGGGTATCTGTGGCTGCGAAGCGCTATGGACATCTGCCACCATTATCGAAGATGCAATTGTCCGTTTGCGTGAGCAAATCGGCGACGATCATGTGATCTTGGGGTTAAGTGGCGGTGTCGACTCTTCAGTGACGGCCATGTTGTTGCACCGCGCTATCGGTAAACGCCTGACCTGTGTATTCGTGGATAACGGCCTATTACGCTTAAACGAAGCAGATCAGGTCTTGGAAATGTTTGGCGATAAATTTGGCCTGAATATTGTCCATGTGGCGGCAGAGGATCGCTTCCTTTCGGCACTGACGGGAGTGGACGAACCAGAAGCGAAACGTAAAATCATTGGCCGTGTCTTTGTCGAACTCTTCGACGAAGAAGCCTGTAAACAAGAGCAGGTGAAATGGTTGGCACAGGGTACGATTTACCCTGATGTGATCGAATCGGCTGCATCAGCTACCGGTAAAGCGCATGTGATTAAATCTCACCACAATGTGGGCGGTTTGCCAAAAGAGATGAAGCTGGGCCTGGTTGAGCCGCTGAAAGAGCTGTTTAAAGATGAAGTGCGCAAGATTGGTCTGGAGCTTGGCTTGCCATACGACATGCTGTACCGCCATCCTTTCCCAGGGCCGGGCTTAGGTGTGCGCGTATTGGGCGAAGTGAAGAAAGAGTATTGCGATTTGCTGCGCCGTGCTGACGCTATCTTTATTGAAGAGCTGCACAAAGCTGATTTGTACAATAAAGTTAGCCAGGCTTTCACTGTCTTCCTGCCAGTACGTTCAGTCGGTGTGATGGGTGATGGCCGTAAATATGATTGGGTTGTCTCTCTGCGTGCGGTAGAGACGGTTGATTTCATGACTGCACATTGGGCACATCTGCCATACGACTTCCTTGGCCGCGTTTCAAACCGCATCATTAATGAAGTCAATGGTATCTCGCGCGTAGTTTATGATATCAGCGGCAAGCCACCTGCAACGATTGAGTGGGAATGA	MTKNIHKHRILILDFGSQYTQLLARRVREIGVYCELWAWDVTEAQIREFNPSGIILSGSPESTIENGSPRAPDYVFTAGVPVLGVCYGMQTMAIQLGGKVESSNQREFGYAQVEIKADSALIRDIKDAINPAGEAVLDVWMSHGDKVAEIPADFVTVASTDTCPFAIMANEEKRFYGVQFHPEVTHTKQGLRLLERFVLGICGCEALWTSATIIEDAIVRLREQIGDDHVILGLSGGVDSSVTAMLLHRAIGKRLTCVFVDNGLLRLNEADQVLEMFGDKFGLNIVHVAAEDRFLSALTGVDEPEAKRKIIGRVFVELFDEEACKQEQVKWLAQGTIYPDVIESAASATGKAHVIKSHHNVGGLPKEMKLGLVEPLKELFKDEVRKIGLELGLPYDMLYRHPFPGPGLGVRVLGEVKKEYCDLLRRADAIFIEELHKADLYNKVSQAFTVFLPVRSVGVMGDGRKYDWVVSLRAVETVDFMTAHWAHLPYDFLGRVSNRIINEVNGISRVVYDISGKPPATIEWE*	C	C	C	C	C	C	C	C	C	C	C	C	C	C	C	C	C	C	C	C	C	C	C	C	C	C	C	C	C	C	C	C	C	C	C	C	C	C	C	C	C	C	C	C	C	C	C	C	C	C	C	C	C	C	C	C	C	C	C	C	C	C	C	C	C	C	C	C	C	C	C	C	C	C	C	C	C	C	C	C	C	C	C	C	C	C	C	C	C	C	C	C	C	C	C	C	C	C	C	C	C	C	C	C	C	C	C	C	C	C	C	C	C	C	C	T	C	C	C	C	C	C	C	C	C	C	C	C	C	C	C	C	C	C	C	C	C	N	C	C	C	C	C	C	C	C	N	C	N	C	C	C	C	C	C	C	C	C	N	C	C	C	C	C	C	C	C	C	C	C	C	C	C	C	C	C	C	C	C	C	C	N	C	N	C	C	N	C	C	C	C	C	C	C	C	C	C	C	C	C
NC_003143.1:3204748-3204748	NC_003143.1	3204748	modern_singletons	[('1.IN2e_C1989001', 'A')]	S	FALSE	.	GA	G	G	A	glutamine-hydrolyzing GMP synthase	guaA	cds-WP_002209807.1	-1	3203461	3205038	291	97									ATGACAAAAAATATCCATAAGCATCGCATCCTTATTCTTGATTTCGGCTCGCAGTACACCCAATTATTGGCGCGTCGTGTGCGTGAGATTGGTGTCTATTGTGAACTATGGGCATGGGATGTCACCGAAGCCCAAATCCGTGAATTTAATCCAAGTGGTATCATCCTCTCTGGTAGCCCTGAAAGTACGATAGAAAACGGTAGCCCGCGCGCACCAGACTATGTGTTTACGGCTGGTGTACCGGTGTTGGGTGTGTGCTATGGCATGCAGACCATGGCGATACAATTGGGCGGTAAAGTTGAGAGTTCAAATCAGCGTGAATTTGGTTATGCGCAAGTTGAAATTAAAGCTGACAGCGCGCTGATCCGTGATATCAAAGATGCCATCAATCCGGCAGGCGAAGCCGTATTGGATGTTTGGATGAGTCACGGTGACAAAGTTGCGGAGATCCCTGCTGATTTTGTCACGGTTGCCAGCACGGATACCTGTCCGTTTGCCATTATGGCTAACGAAGAAAAACGTTTTTATGGTGTCCAGTTCCATCCTGAAGTGACACACACCAAGCAAGGCCTGCGTTTGTTGGAGCGTTTCGTGCTGGGTATCTGTGGCTGCGAAGCGCTATGGACATCTGCCACCATTATCGAAGATGCAATTGTCCGTTTGCGTGAGCAAATCGGCGACGATCATGTGATCTTGGGGTTAAGTGGCGGTGTCGACTCTTCAGTGACGGCCATGTTGTTGCACCGCGCTATCGGTAAACGCCTGACCTGTGTATTCGTGGATAACGGCCTATTACGCTTAAACGAAGCAGATCAGGTCTTGGAAATGTTTGGCGATAAATTTGGCCTGAATATTGTCCATGTGGCGGCAGAGGATCGCTTCCTTTCGGCACTGACGGGAGTGGACGAACCAGAAGCGAAACGTAAAATCATTGGCCGTGTCTTTGTCGAACTCTTCGACGAAGAAGCCTGTAAACAAGAGCAGGTGAAATGGTTGGCACAGGGTACGATTTACCCTGATGTGATCGAATCGGCTGCATCAGCTACCGGTAAAGCGCATGTGATTAAATCTCACCACAATGTGGGCGGTTTGCCAAAAGAGATGAAGCTGGGCCTGGTTGAGCCGCTGAAAGAGCTGTTTAAAGATGAAGTGCGCAAGATTGGTCTGGAGCTTGGCTTGCCATACGACATGCTGTACCGCCATCCTTTCCCAGGGCCGGGCTTAGGTGTGCGCGTATTGGGCGAAGTGAAGAAAGAGTATTGCGATTTGCTGCGCCGTGCTGACGCTATCTTTATTGAAGAGCTGCACAAAGCTGATTTGTACAATAAAGTTAGCCAGGCTTTCACTGTCTTCCTGCCAGTACGTTCAGTCGGTGTGATGGGTGATGGCCGTAAATATGATTGGGTTGTCTCTCTGCGTGCGGTAGAGACGGTTGATTTCATGACTGCACATTGGGCACATCTGCCATACGACTTCCTTGGCCGCGTTTCAAACCGCATCATTAATGAAGTCAATGGTATCTCGCGCGTAGTTTATGATATCAGCGGCAAGCCACCTGCAACGATTGAGTGGGAATGA	MTKNIHKHRILILDFGSQYTQLLARRVREIGVYCELWAWDVTEAQIREFNPSGIILSGSPESTIENGSPRAPDYVFTAGVPVLGVCYGMQTMAIQLGGKVESSNQREFGYAQVEIKADSALIRDIKDAINPAGEAVLDVWMSHGDKVAEIPADFVTVASTDTCPFAIMANEEKRFYGVQFHPEVTHTKQGLRLLERFVLGICGCEALWTSATIIEDAIVRLREQIGDDHVILGLSGGVDSSVTAMLLHRAIGKRLTCVFVDNGLLRLNEADQVLEMFGDKFGLNIVHVAAEDRFLSALTGVDEPEAKRKIIGRVFVELFDEEACKQEQVKWLAQGTIYPDVIESAASATGKAHVIKSHHNVGGLPKEMKLGLVEPLKELFKDEVRKIGLELGLPYDMLYRHPFPGPGLGVRVLGEVKKEYCDLLRRADAIFIEELHKADLYNKVSQAFTVFLPVRSVGVMGDGRKYDWVVSLRAVETVDFMTAHWAHLPYDFLGRVSNRIINEVNGISRVVYDISGKPPATIEWE*	G	G	G	G	G	G	G	G	G	G	G	G	G	G	G	G	G	G	G	G	G	G	G	G	G	G	G	G	G	G	G	G	G	G	G	G	G	G	G	G	G	G	G	G	G	G	G	G	G	G	A	G	G	G	G	G	G	G	G	G	G	G	G	G	G	G	G	G	G	G	G	G	G	G	G	G	G	G	G	G	G	G	G	G	G	G	G	G	G	G	G	G	G	G	G	G	G	G	G	G	G	G	G	G	G	G	G	G	G	G	G	G	G	G	G	G	G	G	G	G	G	G	G	G	G	G	G	G	G	G	G	G	G	G	G	G	G	G	G	G	G	G	N	G	N	G	N	G	G	G	G	N	N	G	G	G	G	G	G	G	G	G	G	G	G	G	G	G	G	G	G	G	G	G	G	N	G	G	G	G	G	N	G	G	G	G	N	G	N	N	G	G	N	G	G	G	G	N	G	G
NC_003143.1:3210338-3210338	NC_003143.1	3210338	modern_singletons	[('2.ANT1b_34202', 'T')]	S	FALSE	.	GT	G	G	T	ribosome biogenesis GTPase Der	der	cds-WP_002209813.1	-1	3209939	3211426	1089	363									ATGATACCTGTCATCGCGCTGGTCGGGCGCCCGAATGTGGGTAAATCCACTTTATTTAACCGCTTAACGCATACCCGTGATGCATTAGTTGCGGATTTTCCCGGGCTAACGCGTGATCGTAAATATGGTCGTGCCGAGGTCGAAGGGCATGAGTTTATTGTTGTCGATACCGGAGGTATTGATGGCACAGAAGATGGTGTAGAAACCAAGATGGCAGGTCAATCGTTATTGGCGATTGAAGAGGCGGATATTGTCCTGTTTATGGTCGATGCACGCGCTGGCTTGATGCCAGCAGATCAGGGGATTGCTCAACATCTGCGCAGCCGTGAAAAAGCCACTTTCCTGGTCGCTAACAAAACCGATGGTATTGATCCTGATACTGCTACAGCAGATTTCTACTCTTTAGGTTTAGGCGAAGTTCACGCTATTGCTGCCTCCCATGGGCGTGGCGTTACTCAACTGATTGAAGATGTCATGGCACCTTATATGGATGCCGAGGAACCTGAAGTTGAGTTGACCGAAGAAGAGGAAAATGCGGCCTATTGGGCTGAGCAGGAAGCTCAAGGTGAAGATGTTCCGCCTGAAGATCCGGAAGATGATTTTGATCCACGGACTTTGCCAATTAAATTGGCGATCGTGGGGCGTCCTAACGTAGGCAAGTCCACACTAACTAACCGTATTCTCGGTGAAGATCGTGTGGTGGTTTACGACATGCCGGGTACGACGCGCGATAGCATTTATATCCCGATGACGCGTGATGACCGTGAATATATTCTGATTGATACGGCGGGTGTACGTAAGCGCGGTAAAATCACTGAAACGGTTGAAAAATTCTCCGTCATTAAGACGTTACAGGCAATTGAAGACTCTAACGTTGTCCTGTTGGTTATTGATGCCCGTGATGGAATTTCAGATCAGGATCTATCGCTATTAGGCTTTATTCTCAATAGTGGGCGCTCACTTGTTATTGCAGTTAACAAATGGGATGGCATGACTGAAGAAGCCCGTGCGCAAGTAAAAGATATGCTGGACCTGCGTCTTGGCTTTGTTGATTTTGCTCGCATTCACTTTATTTCAGCCTTGCATGGCAGCGGCGTCGGCAACCTGTTTGAATCGGTACAGGAAGCTTATGATTGCTCTACCAAGCGAGTGGGTACTTCCTTACTGACCCGTATTATGCAAATGGCAGAGGAAGACCATCAACCTCCGTTGGTCCGTGGTCGTCGCGTGAAGCTGAAATATGCCCATGCCGGTGGCTATAACCCGCCAATTGTAGTGATTCACGGTAATCAGGTGACTGACCTGTCAGATTCTTACAAACGCTATCTGATGAACTATTTCCGTCGTTCACTGAAAGTTATGGGGACGCCAATCCGCATTCAGTTTAAAGAGGGTGAGAACCCGTTTGCCGGTAAGCGCAACCCGCTGACACCTAATCAGATGCGTAAACGTAAACGTTTGATGTCTCATCTGAAAAAAGGTAAGTAA	MIPVIALVGRPNVGKSTLFNRLTHTRDALVADFPGLTRDRKYGRAEVEGHEFIVVDTGGIDGTEDGVETKMAGQSLLAIEEADIVLFMVDARAGLMPADQGIAQHLRSREKATFLVANKTDGIDPDTATADFYSLGLGEVHAIAASHGRGVTQLIEDVMAPYMDAEEPEVELTEEEENAAYWAEQEAQGEDVPPEDPEDDFDPRTLPIKLAIVGRPNVGKSTLTNRILGEDRVVVYDMPGTTRDSIYIPMTRDDREYILIDTAGVRKRGKITETVEKFSVIKTLQAIEDSNVVLLVIDARDGISDQDLSLLGFILNSGRSLVIAVNKWDGMTEEARAQVKDMLDLRLGFVDFARIHFISALHGSGVGNLFESVQEAYDCSTKRVGTSLLTRIMQMAEEDHQPPLVRGRRVKLKYAHAGGYNPPIVVIHGNQVTDLSDSYKRYLMNYFRRSLKVMGTPIRIQFKEGENPFAGKRNPLTPNQMRKRKRLMSHLKKGK*	G	G	G	G	G	G	G	G	G	G	G	G	G	G	G	G	G	G	G	G	G	G	G	G	G	G	G	G	G	G	G	G	G	G	G	G	G	G	G	G	G	G	G	G	G	G	G	G	G	G	G	G	G	G	G	G	G	G	G	G	G	G	G	G	G	G	G	G	G	G	G	G	G	G	G	G	G	G	G	G	G	G	G	G	T	G	G	G	G	G	G	G	G	G	G	G	G	G	G	G	G	G	G	G	G	G	G	G	G	G	G	G	G	G	G	G	G	G	G	G	G	G	G	G	G	G	G	G	G	G	G	G	G	G	G	G	G	G	G	G	G	G	G	G	G	G	G	G	G	G	G	G	N	G	G	G	G	G	N	G	G	G	G	G	G	G	G	G	G	G	G	G	G	G	G	G	G	G	G	G	G	G	G	G	G	G	N	N	G	G	G	G	G	G	G	G	G	G	G	N
NC_003143.1:3219193-3219193	NC_003143.1	3219193	modern_singletons	[('2.ANT3b_CMCC95001', 'G')]	N	TRUE	['A8P']	CG	C	C	G	bifunctional tRNA (adenosine(37)-C2)-methyltransferase TrmG/ribosomal RNA large subunit methyltransferase RlmN	.	cds-WP_002209820.1	-1	3218018	3219214	22	8									ATGTCTGAACAATTATTAACTGCATCAACGCCAATTGATGCCGCACCTCTGTCTGACAATACCGTTCAGACCACCGCACCTGCTACCAGCAAAATCAATCTGCTCGATTTAAATCGTCAGCAAATGCGCGAGTTTTTTGCCGAAATGGGAGAAAAACCTTTCCGGGCAGATCAGGTCATGAAGTGGATGTATCACTATTGCTACGACGATTTTGAGCAAATGACCGACATTAATAAAGGGCTGCGGGCGAAATTGCAGCGCGTGGCAGAGATCCGTGCGCCGGAAGTTGCAGAAGAGCAACGCTCTGTCGATGGCACCATTAAATGGGCAATTAAAGTCGGCGATCAACAAGTTGAAACGGTATATATCCCTGAAGCAGACCGCGCAACGCTGTGTGTGTCATCCCAAGTCGGTTGTGCATTGGAGTGTAAATTCTGTTCGACCGCACAGCAGGGCTTTAACCGTAATCTTCGCGTATCTGAAATTATCGGTCAGGTATGGCGTGCGGCAAAAATTATTGGTTCATTGAAATCAACCGGTACCCGGCCCATTACCAACGTGGTCATGATGGGGATGGGGGAACCACTACTGAATCTGAATAATGTGGTGCCAGCGATGGATATCATGATGGACGACTTCGGTTTTGGTTTATCCAAACGCCGTGTGACGCTGTCCACCTCTGGGGTGGTTCCGGCGTTGGATAAACTGGGCGATATGATTGACGTTGCGTTGGCTATCTCGTTACATGCGCCTACCGATGATATTCGCGATGAAATCGTCCCTATCAACCGTAAATATAATATTGAAACGTTCCTGGCTGCAGTGCGCCGTTATTTGGATAAATCCAAAGCCAACGGCGGGCGGGTTACCGTTGAGTACGTTATGCTGGATCATATCAATGACAGCACTGAGCAAGCCCATCAGTTAGCTGAGTGTTTGAAAGATACGCCCTGCAAGATCAATTTGATCCCATGGAACCCGTTCCCTGGTGCACCTTATGGCCGTAGCTCAAACAGCCGGGTAGATCGCTTTTCTAAGGTGTTGATGGAATACGGCTTTACCACTATCGTGCGTAAGACCCGTGGCGATGACATTGATGCCGCATGTGGCCAATTGGCCGGTGAGGTTATCGACCGTACTAAACGCACCTTGAAAAAGAAAATGGCGGGTGAACCTATTGCGATTAAGACAGTCTGA	MSEQLLTASTPIDAAPLSDNTVQTTAPATSKINLLDLNRQQMREFFAEMGEKPFRADQVMKWMYHYCYDDFEQMTDINKGLRAKLQRVAEIRAPEVAEEQRSVDGTIKWAIKVGDQQVETVYIPEADRATLCVSSQVGCALECKFCSTAQQGFNRNLRVSEIIGQVWRAAKIIGSLKSTGTRPITNVVMMGMGEPLLNLNNVVPAMDIMMDDFGFGLSKRRVTLSTSGVVPALDKLGDMIDVALAISLHAPTDDIRDEIVPINRKYNIETFLAAVRRYLDKSKANGGRVTVEYVMLDHINDSTEQAHQLAECLKDTPCKINLIPWNPFPGAPYGRSSNSRVDRFSKVLMEYGFTTIVRKTRGDDIDAACGQLAGEVIDRTKRTLKKKMAGEPIAIKTV*	C	C	C	C	C	C	C	C	C	C	C	C	C	C	C	C	C	C	C	C	C	C	C	C	C	C	C	C	C	C	C	C	C	C	C	C	C	C	C	C	C	C	C	C	C	C	C	C	C	C	C	C	C	C	C	C	C	C	C	C	C	C	C	C	C	C	C	C	C	C	C	C	C	C	C	C	C	C	C	C	C	C	C	C	C	C	C	C	C	C	C	C	G	C	C	C	C	C	C	C	C	C	C	C	C	C	C	C	C	C	C	C	C	C	C	C	C	C	C	C	C	C	C	C	C	C	C	C	C	C	C	C	C	C	C	C	C	C	C	C	C	C	C	C	C	C	N	C	C	C	C	C	C	N	N	C	C	N	N	C	C	C	C	C	C	C	C	C	C	N	C	C	C	C	C	C	C	C	C	C	C	N	C	C	N	C	C	C	C	C	C	C	C	C	C	C	C	C	C	C
NC_003143.1:3225500-3225500	NC_003143.1	3225500	modern_singletons	[('0.PE2_C.537', 'T')]	S	FALSE	.	CT	C	C	T	autotransporter YapA	yapA	cds-WP_146737630.1	1	3223341	3227729	2160	720									ATAACAGTAAATAGGAAACACAGTAATACTCTTAATACGCGTCTGCTACCACTGTCTATTTTAATTTCATCGTTGGTTTCTGGCGGGGCTATGGCTGTGTCACAAATAGCAACCACTGATACACCCGCAGTAACACCAATAAAATCAACACTAACAGGTCCATTTGAGCGGAATTCGGCTGGTACAAGTTTTGGATCAAATGTAGATGTAGATGTAATTGATAATACATCTACGGCAACCCGCGTGATTGCTGAAACTACGCCGGAAGCCGAGAGCACAATTGGTGAAGCGACTGGGCAAGAAGGCGGTAACGCAACAGCCGTTATCCCCCCTACTACAACACCATCAGAGCAGGAAATCACAGAACCTGAACAACCGGGCCTGCTTGATAAGATCAAAGATCTGCTGGGGTTGGGTGAAATTACTCAAGAACAAGCCGATGCATTAGAAAAAAACGTTAAGACTAAAGTTGAGAAAGTGGACGCACAGACTGCGGCGAAGTTGGCACTTGAATCAGCCCAAGCAGAGGCCCAAAAAGCAGCAGAAGATGCTTTATATCTAAAAACCGAAAATGTTTCATATCAGGCATTCGCTCAAACTGAAGAAAAGATTAAAAAAGAAGCTGATGAAGCAAAAAAAAAGCAAGATAAGACTAAAGAAGATGCCATTAAGGCCGTCAAGGTTAATAACACTCCATTAGTTCCTGGTGATAAGGATATTGCTGAGAAAGTCACCAAAGCCGTGACCGATACAACAAAAGTACAGGGAGAAAAAGCAGTTACTCTGGCTACAAAAATAACTGATGCCAAAGTCGCCCAAGAAAAGAAAGACGCGAATACAGAGGCGCTTGCAGAAATCGACGGGCGGCTCATTTCTGTCTCAAACGCTTTAATACAAGCGACAGGTACCGATAAGGGTCCGTTGGATCAGAAACTTAAAGAAGCTCAACAAGCTAAAACCGAACAAGACGGAAAAGAACTGGCGTCCGGCGGGTATAAAGAACTCTTCGAGGAGGATAAGAAAACTAGCGGTTACTTTGGCATTGCGGAAAATGACAACGGCTCGGGACAGCAAGAAAAATTAGCCGAAGCAAAAAAGAATCGAGATGCCTATAACAAAGCAGCTAAAAAAGAACTTGACGCTATCGCCAAGGCCCAAAAAGCAGTTGAGGCTATTGATGCACAGATAGTAAAATTAAAAAAAGATAAAGGTGATATCGAACAAGAACAAAGTACCGAAAAGGGCAAAACAGGTGGTTTAGATATTGCGCTCAGCGGTGCTAACGACGCTAAAGACGCAGCACAGGGTGAATTCGACACGGCAAAAAACGCAGCTGAATTAGCTGAAACAGCAGCAAAGGCTATCGAAGCAGCAAAAATCACCGATAAGGCAGTTGAGGATGCAACAGCAGCTTATAAAGAAGCCGCAGACAAAGCGGAACAAACTAAAACAGCCCTTGAAGCGGCTGAAAAAGCTAAAGAAGACGCTGATAAACTCGTAGTCACTAACACTGGCCTATTGAATGACGCTGACCAAGCACTTGAGCAGTTAGTGACCGCCCAAAATAACGCCCAACCTACACTTGATCTGCCAGCCATTGATGTGACCATTGCGCCTGCCAAGACACAAGATGTGATTGAGGGCACCAGCGCCATTGCCACCCAAGTGGCCGGTGGCACACAAAATGTTGCCAAGGGCGGTAAAGCGATTGATAGCGTTATTACCAAAGACGGTATTGTAAACCTTGCTGCTGGTGCCAATGCCAAAGGGACCGAGGTTACTAAAGGTACCCTGAACAACAACGGCGGGGTTGATACCGATACTGTTGTCAGTACTGAAGGTAAATTGGTTCTGACGGGTGGTAGCGAAACGGCCATCGCAACCTCAACCGGTGCCAAGGTTGCTGAAGGTGGTGTAGTGACCGCAGGTGACCATTCCGTTATCGAAAAAATGATCAGTAGCGGTAACGTGACCGCCAGCGGCAATAATACCATCGTGCGTGATACGACCATTAATGACGGTAAATTAAGCCTGGCAGGCACCGCAACCGCCAATAACACCACGTTCAACGGCGGTATTTTCAGCGTTGAAGGTGATACCGCTGCCACCAAGACTAACATGACTGGCGGTAAATTTGCGGTTACAGGCAATGCCAAGATCGAAGAGACGGTAGTCAGCGCGGGTGACGTCTCGCTGGCTGACAAAGCCACCGCGAACAACACCACCCTGACTGGCGGTACTTTTGCCGCTGCAGGCGATACCGCGGTGAGCGCAACTAACATGACTGGCGGTACCTTTACCGTTGCAGGTGATACCGCTGCCACCAAGACTAAGATGACTGGTGGTGAATTTGCTGTTACAGGCAATGCCAAGATTGAAGACACCGTACTCAACGCAAGTGACTTCTCGCTGGCTGACAAAGCCACCGCGAACAACACCACCCTGACTGACGGTACTTTCACCGTTGCAGGTGATGCCGCGGTCACCGCGACGAACATGAGTGGCGGTAAATTTGCGGTTAAAGGCAAAGCCAAGATCAAAGACACCCAACTCAGTGCAGGTAATTTCACTCTGGCTGAAAATGCCACAGCGAATGACACCACACTGAATGGCGGTAAATTTGACGTTTCGAACGAGGCTACAGCGACTAACACCACCATTAATAACGGCCTGTTTACGCTGAAAGATGGCGCTCACGCGGACAGCACCACAGTCAATAGCGGCACCTTCGTCATGGCCGATCAATCTACGGCCAACGGCATCCAACTGGTAGACAGCGCCTTCACACTCGCAAGCGGTGCTAAAGCCTCCGGTATCACCAAATTAACTGGCGGTCAGGCACAGGTAGCCGGTTCACTGGAAAGCTTGAGCCTTACCGGTGGCCGCGCAGACTTTGCCAACAGCGCCAAAGCCTCTGGCCTGCTTGATATCAGCGCTGATAGCCAGATCATAATGAACCGCGGTGCAGATACCGCACAAGCGAACCTGAACCTGGCTGGCCGCCTTGAATTGCTCGCCAGTGATGTTGCTCAAGCAGTGGCTCAGCCAGTTGCCCGTGCGGCCATGGAGTTATCAAATGCGCGTGCGGTAATGCCAGCCCCTGCAATGCCAGTCCCTGCCGCCGCACCGGTTGCACACTTCGCCCTCAACGATGTGGTTATGACCGGGGGCACTGTCGATATGAGCAACGCGAAAAATGCTCAACTGACCATGGCTTCACTGAATGGTACAGGGAACTTTAACCTCGGTTCTGTCATGCAAAGCGATTCGGTCGCGCCATTAAATGTATCCGGTGACGCGAACGGTGACTTCATCATTGCAATGAATAGCAGCGGTCAAGCACCAACTAACCTGAATGTGGTAAATACCAACGGTGGTGATGCACGCTTTGCCTTAGCCAATGGTCCGGTTGCTTTAGGTAACTACATGACTAACCTGGCTAAAGATGCCAACGGTAACTTTGTCCTGACCGCAGATAAATCGGCTATGACACCAGGCACTGCCGGTATTCTGGCCGTGGCTAACACCACACCGGTTATCTTTAACGCTGAGTTAAGTTCTATTCAACAGCGTTTGGATAAGCAAAGCACCGAAACCAACCAAAGCGGCATGTGGGGCAGCTACCTGAACAACAACTTTGCAGTGAAAGGCCGCGCCGCTAACTTCGATCAGAAGTTGAACGGGATGACATTGGGTGGCGATAAAGCCACTGCACTGGCAGACGGCGTGTTGAGCGTTGGTGGTTTCGCCAGCTACAGCAGCTCTGATATCAAAACGGATTATCAAAGCAAAGGTAAAGTGGATAGCCATTCATTCGGTGCCTACGCACAATACCTGGCTAACAGCGGTTACTACATGAACGCGGTAGTGAAGAATAACCAGTTTAGCCAAGACGTTAACATCACCTCAATTAACGGCAGCGCCAGCGGTGTGTCTAACTTCTCGGGTATGGGTATCGCACTGAAAGCCGGTAAGCACTTCAACTTCAATGAGGCTTACGTCTCGCCATACGTTGCAATGAGCGCCTTTAGCTCGGGTAAGAGCAACATCTCCTTGTCTAACGGCATGGAAGCACAGAGCAGCAGCACCCGCTCTGCGATGGGTACCCTTGGGGTGAATGCAGGTTACCGCTTCGTGATGAACAACGGCGCAGAACTCAAGCCATACGCTATCTTCGCGGTGGATCATGAGTTCGCGAAAAACAACCAAGTGACGGTGAATCAGGAAGTGTTTGACAATAACTTGAGCGGGACCCGTGTGAACACCGGCGCCGGCATGAACGTCAACATCACCCCTAATCTGTCTGTCGGTTCTGAAGTGAAGTTGTCCAGCGGTAAAGATATCAAGACACCAGTAACCATTAATCTGAACGTGGGTTACAGCTTCTAA	ITVNRKHSNTLNTRLLPLSILISSLVSGGAMAVSQIATTDTPAVTPIKSTLTGPFERNSAGTSFGSNVDVDVIDNTSTATRVIAETTPEAESTIGEATGQEGGNATAVIPPTTTPSEQEITEPEQPGLLDKIKDLLGLGEITQEQADALEKNVKTKVEKVDAQTAAKLALESAQAEAQKAAEDALYLKTENVSYQAFAQTEEKIKKEADEAKKKQDKTKEDAIKAVKVNNTPLVPGDKDIAEKVTKAVTDTTKVQGEKAVTLATKITDAKVAQEKKDANTEALAEIDGRLISVSNALIQATGTDKGPLDQKLKEAQQAKTEQDGKELASGGYKELFEEDKKTSGYFGIAENDNGSGQQEKLAEAKKNRDAYNKAAKKELDAIAKAQKAVEAIDAQIVKLKKDKGDIEQEQSTEKGKTGGLDIALSGANDAKDAAQGEFDTAKNAAELAETAAKAIEAAKITDKAVEDATAAYKEAADKAEQTKTALEAAEKAKEDADKLVVTNTGLLNDADQALEQLVTAQNNAQPTLDLPAIDVTIAPAKTQDVIEGTSAIATQVAGGTQNVAKGGKAIDSVITKDGIVNLAAGANAKGTEVTKGTLNNNGGVDTDTVVSTEGKLVLTGGSETAIATSTGAKVAEGGVVTAGDHSVIEKMISSGNVTASGNNTIVRDTTINDGKLSLAGTATANNTTFNGGIFSVEGDTAATKTNMTGGKFAVTGNAKIEETVVSAGDVSLADKATANNTTLTGGTFAAAGDTAVSATNMTGGTFTVAGDTAATKTKMTGGEFAVTGNAKIEDTVLNASDFSLADKATANNTTLTDGTFTVAGDAAVTATNMSGGKFAVKGKAKIKDTQLSAGNFTLAENATANDTTLNGGKFDVSNEATATNTTINNGLFTLKDGAHADSTTVNSGTFVMADQSTANGIQLVDSAFTLASGAKASGITKLTGGQAQVAGSLESLSLTGGRADFANSAKASGLLDISADSQIIMNRGADTAQANLNLAGRLELLASDVAQAVAQPVARAAMELSNARAVMPAPAMPVPAAAPVAHFALNDVVMTGGTVDMSNAKNAQLTMASLNGTGNFNLGSVMQSDSVAPLNVSGDANGDFIIAMNSSGQAPTNLNVVNTNGGDARFALANGPVALGNYMTNLAKDANGNFVLTADKSAMTPGTAGILAVANTTPVIFNAELSSIQQRLDKQSTETNQSGMWGSYLNNNFAVKGRAANFDQKLNGMTLGGDKATALADGVLSVGGFASYSSSDIKTDYQSKGKVDSHSFGAYAQYLANSGYYMNAVVKNNQFSQDVNITSINGSASGVSNFSGMGIALKAGKHFNFNEAYVSPYVAMSAFSSGKSNISLSNGMEAQSSSTRSAMGTLGVNAGYRFVMNNGAELKPYAIFAVDHEFAKNNQVTVNQEVFDNNLSGTRVNTGAGMNVNITPNLSVGSEVKLSSGKDIKTPVTINLNVGYSF*	C	C	C	C	C	C	C	C	C	C	C	C	C	C	C	C	C	C	C	C	C	C	T	C	C	C	C	C	C	C	C	C	C	C	C	C	C	C	C	C	C	C	N	C	C	C	C	C	C	C	C	C	C	C	C	C	C	C	C	C	C	C	C	C	C	C	C	C	C	C	C	C	C	C	C	C	C	C	C	C	C	C	C	C	C	C	C	C	C	C	C	C	C	C	C	C	C	C	C	C	C	C	C	C	C	C	C	C	C	C	C	C	C	C	C	C	C	C	C	C	C	C	C	C	C	C	C	C	C	C	C	C	C	C	C	N	C	N	C	C	C	N	C	C	C	N	N	N	N	N	C	C	N	C	C	C	C	N	N	C	N	N	N	N	C	C	N	N	N	C	C	N	C	C	N	C	N	C	C	C	C	N	N	C	C	C	C	C	C	C	C	C	C	C	C	C	C	C	C	N
NC_003143.1:3225501-3225501	NC_003143.1	3225501	modern_singletons	[('0.PE2_C.537', 'A')]	N	TRUE	['E721K']	GA	G	G	A	autotransporter YapA	yapA	cds-WP_146737630.1	1	3223341	3227729	2161	721									ATAACAGTAAATAGGAAACACAGTAATACTCTTAATACGCGTCTGCTACCACTGTCTATTTTAATTTCATCGTTGGTTTCTGGCGGGGCTATGGCTGTGTCACAAATAGCAACCACTGATACACCCGCAGTAACACCAATAAAATCAACACTAACAGGTCCATTTGAGCGGAATTCGGCTGGTACAAGTTTTGGATCAAATGTAGATGTAGATGTAATTGATAATACATCTACGGCAACCCGCGTGATTGCTGAAACTACGCCGGAAGCCGAGAGCACAATTGGTGAAGCGACTGGGCAAGAAGGCGGTAACGCAACAGCCGTTATCCCCCCTACTACAACACCATCAGAGCAGGAAATCACAGAACCTGAACAACCGGGCCTGCTTGATAAGATCAAAGATCTGCTGGGGTTGGGTGAAATTACTCAAGAACAAGCCGATGCATTAGAAAAAAACGTTAAGACTAAAGTTGAGAAAGTGGACGCACAGACTGCGGCGAAGTTGGCACTTGAATCAGCCCAAGCAGAGGCCCAAAAAGCAGCAGAAGATGCTTTATATCTAAAAACCGAAAATGTTTCATATCAGGCATTCGCTCAAACTGAAGAAAAGATTAAAAAAGAAGCTGATGAAGCAAAAAAAAAGCAAGATAAGACTAAAGAAGATGCCATTAAGGCCGTCAAGGTTAATAACACTCCATTAGTTCCTGGTGATAAGGATATTGCTGAGAAAGTCACCAAAGCCGTGACCGATACAACAAAAGTACAGGGAGAAAAAGCAGTTACTCTGGCTACAAAAATAACTGATGCCAAAGTCGCCCAAGAAAAGAAAGACGCGAATACAGAGGCGCTTGCAGAAATCGACGGGCGGCTCATTTCTGTCTCAAACGCTTTAATACAAGCGACAGGTACCGATAAGGGTCCGTTGGATCAGAAACTTAAAGAAGCTCAACAAGCTAAAACCGAACAAGACGGAAAAGAACTGGCGTCCGGCGGGTATAAAGAACTCTTCGAGGAGGATAAGAAAACTAGCGGTTACTTTGGCATTGCGGAAAATGACAACGGCTCGGGACAGCAAGAAAAATTAGCCGAAGCAAAAAAGAATCGAGATGCCTATAACAAAGCAGCTAAAAAAGAACTTGACGCTATCGCCAAGGCCCAAAAAGCAGTTGAGGCTATTGATGCACAGATAGTAAAATTAAAAAAAGATAAAGGTGATATCGAACAAGAACAAAGTACCGAAAAGGGCAAAACAGGTGGTTTAGATATTGCGCTCAGCGGTGCTAACGACGCTAAAGACGCAGCACAGGGTGAATTCGACACGGCAAAAAACGCAGCTGAATTAGCTGAAACAGCAGCAAAGGCTATCGAAGCAGCAAAAATCACCGATAAGGCAGTTGAGGATGCAACAGCAGCTTATAAAGAAGCCGCAGACAAAGCGGAACAAACTAAAACAGCCCTTGAAGCGGCTGAAAAAGCTAAAGAAGACGCTGATAAACTCGTAGTCACTAACACTGGCCTATTGAATGACGCTGACCAAGCACTTGAGCAGTTAGTGACCGCCCAAAATAACGCCCAACCTACACTTGATCTGCCAGCCATTGATGTGACCATTGCGCCTGCCAAGACACAAGATGTGATTGAGGGCACCAGCGCCATTGCCACCCAAGTGGCCGGTGGCACACAAAATGTTGCCAAGGGCGGTAAAGCGATTGATAGCGTTATTACCAAAGACGGTATTGTAAACCTTGCTGCTGGTGCCAATGCCAAAGGGACCGAGGTTACTAAAGGTACCCTGAACAACAACGGCGGGGTTGATACCGATACTGTTGTCAGTACTGAAGGTAAATTGGTTCTGACGGGTGGTAGCGAAACGGCCATCGCAACCTCAACCGGTGCCAAGGTTGCTGAAGGTGGTGTAGTGACCGCAGGTGACCATTCCGTTATCGAAAAAATGATCAGTAGCGGTAACGTGACCGCCAGCGGCAATAATACCATCGTGCGTGATACGACCATTAATGACGGTAAATTAAGCCTGGCAGGCACCGCAACCGCCAATAACACCACGTTCAACGGCGGTATTTTCAGCGTTGAAGGTGATACCGCTGCCACCAAGACTAACATGACTGGCGGTAAATTTGCGGTTACAGGCAATGCCAAGATCGAAGAGACGGTAGTCAGCGCGGGTGACGTCTCGCTGGCTGACAAAGCCACCGCGAACAACACCACCCTGACTGGCGGTACTTTTGCCGCTGCAGGCGATACCGCGGTGAGCGCAACTAACATGACTGGCGGTACCTTTACCGTTGCAGGTGATACCGCTGCCACCAAGACTAAGATGACTGGTGGTGAATTTGCTGTTACAGGCAATGCCAAGATTGAAGACACCGTACTCAACGCAAGTGACTTCTCGCTGGCTGACAAAGCCACCGCGAACAACACCACCCTGACTGACGGTACTTTCACCGTTGCAGGTGATGCCGCGGTCACCGCGACGAACATGAGTGGCGGTAAATTTGCGGTTAAAGGCAAAGCCAAGATCAAAGACACCCAACTCAGTGCAGGTAATTTCACTCTGGCTGAAAATGCCACAGCGAATGACACCACACTGAATGGCGGTAAATTTGACGTTTCGAACGAGGCTACAGCGACTAACACCACCATTAATAACGGCCTGTTTACGCTGAAAGATGGCGCTCACGCGGACAGCACCACAGTCAATAGCGGCACCTTCGTCATGGCCGATCAATCTACGGCCAACGGCATCCAACTGGTAGACAGCGCCTTCACACTCGCAAGCGGTGCTAAAGCCTCCGGTATCACCAAATTAACTGGCGGTCAGGCACAGGTAGCCGGTTCACTGGAAAGCTTGAGCCTTACCGGTGGCCGCGCAGACTTTGCCAACAGCGCCAAAGCCTCTGGCCTGCTTGATATCAGCGCTGATAGCCAGATCATAATGAACCGCGGTGCAGATACCGCACAAGCGAACCTGAACCTGGCTGGCCGCCTTGAATTGCTCGCCAGTGATGTTGCTCAAGCAGTGGCTCAGCCAGTTGCCCGTGCGGCCATGGAGTTATCAAATGCGCGTGCGGTAATGCCAGCCCCTGCAATGCCAGTCCCTGCCGCCGCACCGGTTGCACACTTCGCCCTCAACGATGTGGTTATGACCGGGGGCACTGTCGATATGAGCAACGCGAAAAATGCTCAACTGACCATGGCTTCACTGAATGGTACAGGGAACTTTAACCTCGGTTCTGTCATGCAAAGCGATTCGGTCGCGCCATTAAATGTATCCGGTGACGCGAACGGTGACTTCATCATTGCAATGAATAGCAGCGGTCAAGCACCAACTAACCTGAATGTGGTAAATACCAACGGTGGTGATGCACGCTTTGCCTTAGCCAATGGTCCGGTTGCTTTAGGTAACTACATGACTAACCTGGCTAAAGATGCCAACGGTAACTTTGTCCTGACCGCAGATAAATCGGCTATGACACCAGGCACTGCCGGTATTCTGGCCGTGGCTAACACCACACCGGTTATCTTTAACGCTGAGTTAAGTTCTATTCAACAGCGTTTGGATAAGCAAAGCACCGAAACCAACCAAAGCGGCATGTGGGGCAGCTACCTGAACAACAACTTTGCAGTGAAAGGCCGCGCCGCTAACTTCGATCAGAAGTTGAACGGGATGACATTGGGTGGCGATAAAGCCACTGCACTGGCAGACGGCGTGTTGAGCGTTGGTGGTTTCGCCAGCTACAGCAGCTCTGATATCAAAACGGATTATCAAAGCAAAGGTAAAGTGGATAGCCATTCATTCGGTGCCTACGCACAATACCTGGCTAACAGCGGTTACTACATGAACGCGGTAGTGAAGAATAACCAGTTTAGCCAAGACGTTAACATCACCTCAATTAACGGCAGCGCCAGCGGTGTGTCTAACTTCTCGGGTATGGGTATCGCACTGAAAGCCGGTAAGCACTTCAACTTCAATGAGGCTTACGTCTCGCCATACGTTGCAATGAGCGCCTTTAGCTCGGGTAAGAGCAACATCTCCTTGTCTAACGGCATGGAAGCACAGAGCAGCAGCACCCGCTCTGCGATGGGTACCCTTGGGGTGAATGCAGGTTACCGCTTCGTGATGAACAACGGCGCAGAACTCAAGCCATACGCTATCTTCGCGGTGGATCATGAGTTCGCGAAAAACAACCAAGTGACGGTGAATCAGGAAGTGTTTGACAATAACTTGAGCGGGACCCGTGTGAACACCGGCGCCGGCATGAACGTCAACATCACCCCTAATCTGTCTGTCGGTTCTGAAGTGAAGTTGTCCAGCGGTAAAGATATCAAGACACCAGTAACCATTAATCTGAACGTGGGTTACAGCTTCTAA	ITVNRKHSNTLNTRLLPLSILISSLVSGGAMAVSQIATTDTPAVTPIKSTLTGPFERNSAGTSFGSNVDVDVIDNTSTATRVIAETTPEAESTIGEATGQEGGNATAVIPPTTTPSEQEITEPEQPGLLDKIKDLLGLGEITQEQADALEKNVKTKVEKVDAQTAAKLALESAQAEAQKAAEDALYLKTENVSYQAFAQTEEKIKKEADEAKKKQDKTKEDAIKAVKVNNTPLVPGDKDIAEKVTKAVTDTTKVQGEKAVTLATKITDAKVAQEKKDANTEALAEIDGRLISVSNALIQATGTDKGPLDQKLKEAQQAKTEQDGKELASGGYKELFEEDKKTSGYFGIAENDNGSGQQEKLAEAKKNRDAYNKAAKKELDAIAKAQKAVEAIDAQIVKLKKDKGDIEQEQSTEKGKTGGLDIALSGANDAKDAAQGEFDTAKNAAELAETAAKAIEAAKITDKAVEDATAAYKEAADKAEQTKTALEAAEKAKEDADKLVVTNTGLLNDADQALEQLVTAQNNAQPTLDLPAIDVTIAPAKTQDVIEGTSAIATQVAGGTQNVAKGGKAIDSVITKDGIVNLAAGANAKGTEVTKGTLNNNGGVDTDTVVSTEGKLVLTGGSETAIATSTGAKVAEGGVVTAGDHSVIEKMISSGNVTASGNNTIVRDTTINDGKLSLAGTATANNTTFNGGIFSVEGDTAATKTNMTGGKFAVTGNAKIEETVVSAGDVSLADKATANNTTLTGGTFAAAGDTAVSATNMTGGTFTVAGDTAATKTKMTGGEFAVTGNAKIEDTVLNASDFSLADKATANNTTLTDGTFTVAGDAAVTATNMSGGKFAVKGKAKIKDTQLSAGNFTLAENATANDTTLNGGKFDVSNEATATNTTINNGLFTLKDGAHADSTTVNSGTFVMADQSTANGIQLVDSAFTLASGAKASGITKLTGGQAQVAGSLESLSLTGGRADFANSAKASGLLDISADSQIIMNRGADTAQANLNLAGRLELLASDVAQAVAQPVARAAMELSNARAVMPAPAMPVPAAAPVAHFALNDVVMTGGTVDMSNAKNAQLTMASLNGTGNFNLGSVMQSDSVAPLNVSGDANGDFIIAMNSSGQAPTNLNVVNTNGGDARFALANGPVALGNYMTNLAKDANGNFVLTADKSAMTPGTAGILAVANTTPVIFNAELSSIQQRLDKQSTETNQSGMWGSYLNNNFAVKGRAANFDQKLNGMTLGGDKATALADGVLSVGGFASYSSSDIKTDYQSKGKVDSHSFGAYAQYLANSGYYMNAVVKNNQFSQDVNITSINGSASGVSNFSGMGIALKAGKHFNFNEAYVSPYVAMSAFSSGKSNISLSNGMEAQSSSTRSAMGTLGVNAGYRFVMNNGAELKPYAIFAVDHEFAKNNQVTVNQEVFDNNLSGTRVNTGAGMNVNITPNLSVGSEVKLSSGKDIKTPVTINLNVGYSF*	G	G	G	G	G	G	G	G	G	G	G	G	G	G	G	G	G	G	G	G	G	G	A	G	G	G	G	G	G	G	G	G	G	G	G	G	G	G	G	G	G	G	N	G	G	G	G	G	G	G	G	G	G	G	G	G	G	G	G	G	G	G	G	G	G	G	G	G	G	G	G	G	G	G	G	G	G	G	G	G	G	G	G	G	G	G	G	G	G	G	G	G	G	G	G	G	G	G	G	G	G	G	G	G	G	G	G	G	G	G	G	G	G	G	G	G	G	G	G	G	G	G	G	G	G	G	G	G	G	G	G	G	G	G	G	N	G	N	G	G	G	N	G	G	G	N	N	N	N	N	G	G	N	G	G	G	G	N	N	G	N	N	N	N	G	G	N	N	N	G	G	N	G	G	N	G	N	G	G	G	G	N	N	G	G	G	G	G	G	G	G	G	G	G	G	G	G	G	G	N
NC_003143.1:3225506-3225506	NC_003143.1	3225506	modern_singletons	[('0.PE2_C.537', 'C')]	N	TRUE	['E722D']	GC	G	G	C	autotransporter YapA	yapA	cds-WP_146737630.1	1	3223341	3227729	2166	722									ATAACAGTAAATAGGAAACACAGTAATACTCTTAATACGCGTCTGCTACCACTGTCTATTTTAATTTCATCGTTGGTTTCTGGCGGGGCTATGGCTGTGTCACAAATAGCAACCACTGATACACCCGCAGTAACACCAATAAAATCAACACTAACAGGTCCATTTGAGCGGAATTCGGCTGGTACAAGTTTTGGATCAAATGTAGATGTAGATGTAATTGATAATACATCTACGGCAACCCGCGTGATTGCTGAAACTACGCCGGAAGCCGAGAGCACAATTGGTGAAGCGACTGGGCAAGAAGGCGGTAACGCAACAGCCGTTATCCCCCCTACTACAACACCATCAGAGCAGGAAATCACAGAACCTGAACAACCGGGCCTGCTTGATAAGATCAAAGATCTGCTGGGGTTGGGTGAAATTACTCAAGAACAAGCCGATGCATTAGAAAAAAACGTTAAGACTAAAGTTGAGAAAGTGGACGCACAGACTGCGGCGAAGTTGGCACTTGAATCAGCCCAAGCAGAGGCCCAAAAAGCAGCAGAAGATGCTTTATATCTAAAAACCGAAAATGTTTCATATCAGGCATTCGCTCAAACTGAAGAAAAGATTAAAAAAGAAGCTGATGAAGCAAAAAAAAAGCAAGATAAGACTAAAGAAGATGCCATTAAGGCCGTCAAGGTTAATAACACTCCATTAGTTCCTGGTGATAAGGATATTGCTGAGAAAGTCACCAAAGCCGTGACCGATACAACAAAAGTACAGGGAGAAAAAGCAGTTACTCTGGCTACAAAAATAACTGATGCCAAAGTCGCCCAAGAAAAGAAAGACGCGAATACAGAGGCGCTTGCAGAAATCGACGGGCGGCTCATTTCTGTCTCAAACGCTTTAATACAAGCGACAGGTACCGATAAGGGTCCGTTGGATCAGAAACTTAAAGAAGCTCAACAAGCTAAAACCGAACAAGACGGAAAAGAACTGGCGTCCGGCGGGTATAAAGAACTCTTCGAGGAGGATAAGAAAACTAGCGGTTACTTTGGCATTGCGGAAAATGACAACGGCTCGGGACAGCAAGAAAAATTAGCCGAAGCAAAAAAGAATCGAGATGCCTATAACAAAGCAGCTAAAAAAGAACTTGACGCTATCGCCAAGGCCCAAAAAGCAGTTGAGGCTATTGATGCACAGATAGTAAAATTAAAAAAAGATAAAGGTGATATCGAACAAGAACAAAGTACCGAAAAGGGCAAAACAGGTGGTTTAGATATTGCGCTCAGCGGTGCTAACGACGCTAAAGACGCAGCACAGGGTGAATTCGACACGGCAAAAAACGCAGCTGAATTAGCTGAAACAGCAGCAAAGGCTATCGAAGCAGCAAAAATCACCGATAAGGCAGTTGAGGATGCAACAGCAGCTTATAAAGAAGCCGCAGACAAAGCGGAACAAACTAAAACAGCCCTTGAAGCGGCTGAAAAAGCTAAAGAAGACGCTGATAAACTCGTAGTCACTAACACTGGCCTATTGAATGACGCTGACCAAGCACTTGAGCAGTTAGTGACCGCCCAAAATAACGCCCAACCTACACTTGATCTGCCAGCCATTGATGTGACCATTGCGCCTGCCAAGACACAAGATGTGATTGAGGGCACCAGCGCCATTGCCACCCAAGTGGCCGGTGGCACACAAAATGTTGCCAAGGGCGGTAAAGCGATTGATAGCGTTATTACCAAAGACGGTATTGTAAACCTTGCTGCTGGTGCCAATGCCAAAGGGACCGAGGTTACTAAAGGTACCCTGAACAACAACGGCGGGGTTGATACCGATACTGTTGTCAGTACTGAAGGTAAATTGGTTCTGACGGGTGGTAGCGAAACGGCCATCGCAACCTCAACCGGTGCCAAGGTTGCTGAAGGTGGTGTAGTGACCGCAGGTGACCATTCCGTTATCGAAAAAATGATCAGTAGCGGTAACGTGACCGCCAGCGGCAATAATACCATCGTGCGTGATACGACCATTAATGACGGTAAATTAAGCCTGGCAGGCACCGCAACCGCCAATAACACCACGTTCAACGGCGGTATTTTCAGCGTTGAAGGTGATACCGCTGCCACCAAGACTAACATGACTGGCGGTAAATTTGCGGTTACAGGCAATGCCAAGATCGAAGAGACGGTAGTCAGCGCGGGTGACGTCTCGCTGGCTGACAAAGCCACCGCGAACAACACCACCCTGACTGGCGGTACTTTTGCCGCTGCAGGCGATACCGCGGTGAGCGCAACTAACATGACTGGCGGTACCTTTACCGTTGCAGGTGATACCGCTGCCACCAAGACTAAGATGACTGGTGGTGAATTTGCTGTTACAGGCAATGCCAAGATTGAAGACACCGTACTCAACGCAAGTGACTTCTCGCTGGCTGACAAAGCCACCGCGAACAACACCACCCTGACTGACGGTACTTTCACCGTTGCAGGTGATGCCGCGGTCACCGCGACGAACATGAGTGGCGGTAAATTTGCGGTTAAAGGCAAAGCCAAGATCAAAGACACCCAACTCAGTGCAGGTAATTTCACTCTGGCTGAAAATGCCACAGCGAATGACACCACACTGAATGGCGGTAAATTTGACGTTTCGAACGAGGCTACAGCGACTAACACCACCATTAATAACGGCCTGTTTACGCTGAAAGATGGCGCTCACGCGGACAGCACCACAGTCAATAGCGGCACCTTCGTCATGGCCGATCAATCTACGGCCAACGGCATCCAACTGGTAGACAGCGCCTTCACACTCGCAAGCGGTGCTAAAGCCTCCGGTATCACCAAATTAACTGGCGGTCAGGCACAGGTAGCCGGTTCACTGGAAAGCTTGAGCCTTACCGGTGGCCGCGCAGACTTTGCCAACAGCGCCAAAGCCTCTGGCCTGCTTGATATCAGCGCTGATAGCCAGATCATAATGAACCGCGGTGCAGATACCGCACAAGCGAACCTGAACCTGGCTGGCCGCCTTGAATTGCTCGCCAGTGATGTTGCTCAAGCAGTGGCTCAGCCAGTTGCCCGTGCGGCCATGGAGTTATCAAATGCGCGTGCGGTAATGCCAGCCCCTGCAATGCCAGTCCCTGCCGCCGCACCGGTTGCACACTTCGCCCTCAACGATGTGGTTATGACCGGGGGCACTGTCGATATGAGCAACGCGAAAAATGCTCAACTGACCATGGCTTCACTGAATGGTACAGGGAACTTTAACCTCGGTTCTGTCATGCAAAGCGATTCGGTCGCGCCATTAAATGTATCCGGTGACGCGAACGGTGACTTCATCATTGCAATGAATAGCAGCGGTCAAGCACCAACTAACCTGAATGTGGTAAATACCAACGGTGGTGATGCACGCTTTGCCTTAGCCAATGGTCCGGTTGCTTTAGGTAACTACATGACTAACCTGGCTAAAGATGCCAACGGTAACTTTGTCCTGACCGCAGATAAATCGGCTATGACACCAGGCACTGCCGGTATTCTGGCCGTGGCTAACACCACACCGGTTATCTTTAACGCTGAGTTAAGTTCTATTCAACAGCGTTTGGATAAGCAAAGCACCGAAACCAACCAAAGCGGCATGTGGGGCAGCTACCTGAACAACAACTTTGCAGTGAAAGGCCGCGCCGCTAACTTCGATCAGAAGTTGAACGGGATGACATTGGGTGGCGATAAAGCCACTGCACTGGCAGACGGCGTGTTGAGCGTTGGTGGTTTCGCCAGCTACAGCAGCTCTGATATCAAAACGGATTATCAAAGCAAAGGTAAAGTGGATAGCCATTCATTCGGTGCCTACGCACAATACCTGGCTAACAGCGGTTACTACATGAACGCGGTAGTGAAGAATAACCAGTTTAGCCAAGACGTTAACATCACCTCAATTAACGGCAGCGCCAGCGGTGTGTCTAACTTCTCGGGTATGGGTATCGCACTGAAAGCCGGTAAGCACTTCAACTTCAATGAGGCTTACGTCTCGCCATACGTTGCAATGAGCGCCTTTAGCTCGGGTAAGAGCAACATCTCCTTGTCTAACGGCATGGAAGCACAGAGCAGCAGCACCCGCTCTGCGATGGGTACCCTTGGGGTGAATGCAGGTTACCGCTTCGTGATGAACAACGGCGCAGAACTCAAGCCATACGCTATCTTCGCGGTGGATCATGAGTTCGCGAAAAACAACCAAGTGACGGTGAATCAGGAAGTGTTTGACAATAACTTGAGCGGGACCCGTGTGAACACCGGCGCCGGCATGAACGTCAACATCACCCCTAATCTGTCTGTCGGTTCTGAAGTGAAGTTGTCCAGCGGTAAAGATATCAAGACACCAGTAACCATTAATCTGAACGTGGGTTACAGCTTCTAA	ITVNRKHSNTLNTRLLPLSILISSLVSGGAMAVSQIATTDTPAVTPIKSTLTGPFERNSAGTSFGSNVDVDVIDNTSTATRVIAETTPEAESTIGEATGQEGGNATAVIPPTTTPSEQEITEPEQPGLLDKIKDLLGLGEITQEQADALEKNVKTKVEKVDAQTAAKLALESAQAEAQKAAEDALYLKTENVSYQAFAQTEEKIKKEADEAKKKQDKTKEDAIKAVKVNNTPLVPGDKDIAEKVTKAVTDTTKVQGEKAVTLATKITDAKVAQEKKDANTEALAEIDGRLISVSNALIQATGTDKGPLDQKLKEAQQAKTEQDGKELASGGYKELFEEDKKTSGYFGIAENDNGSGQQEKLAEAKKNRDAYNKAAKKELDAIAKAQKAVEAIDAQIVKLKKDKGDIEQEQSTEKGKTGGLDIALSGANDAKDAAQGEFDTAKNAAELAETAAKAIEAAKITDKAVEDATAAYKEAADKAEQTKTALEAAEKAKEDADKLVVTNTGLLNDADQALEQLVTAQNNAQPTLDLPAIDVTIAPAKTQDVIEGTSAIATQVAGGTQNVAKGGKAIDSVITKDGIVNLAAGANAKGTEVTKGTLNNNGGVDTDTVVSTEGKLVLTGGSETAIATSTGAKVAEGGVVTAGDHSVIEKMISSGNVTASGNNTIVRDTTINDGKLSLAGTATANNTTFNGGIFSVEGDTAATKTNMTGGKFAVTGNAKIEETVVSAGDVSLADKATANNTTLTGGTFAAAGDTAVSATNMTGGTFTVAGDTAATKTKMTGGEFAVTGNAKIEDTVLNASDFSLADKATANNTTLTDGTFTVAGDAAVTATNMSGGKFAVKGKAKIKDTQLSAGNFTLAENATANDTTLNGGKFDVSNEATATNTTINNGLFTLKDGAHADSTTVNSGTFVMADQSTANGIQLVDSAFTLASGAKASGITKLTGGQAQVAGSLESLSLTGGRADFANSAKASGLLDISADSQIIMNRGADTAQANLNLAGRLELLASDVAQAVAQPVARAAMELSNARAVMPAPAMPVPAAAPVAHFALNDVVMTGGTVDMSNAKNAQLTMASLNGTGNFNLGSVMQSDSVAPLNVSGDANGDFIIAMNSSGQAPTNLNVVNTNGGDARFALANGPVALGNYMTNLAKDANGNFVLTADKSAMTPGTAGILAVANTTPVIFNAELSSIQQRLDKQSTETNQSGMWGSYLNNNFAVKGRAANFDQKLNGMTLGGDKATALADGVLSVGGFASYSSSDIKTDYQSKGKVDSHSFGAYAQYLANSGYYMNAVVKNNQFSQDVNITSINGSASGVSNFSGMGIALKAGKHFNFNEAYVSPYVAMSAFSSGKSNISLSNGMEAQSSSTRSAMGTLGVNAGYRFVMNNGAELKPYAIFAVDHEFAKNNQVTVNQEVFDNNLSGTRVNTGAGMNVNITPNLSVGSEVKLSSGKDIKTPVTINLNVGYSF*	G	G	G	G	G	G	G	G	G	G	G	G	G	G	G	G	G	G	G	G	G	G	C	G	G	G	G	G	G	G	G	G	G	G	G	G	G	G	G	G	G	G	N	G	G	G	G	G	G	G	G	G	G	G	G	G	G	G	G	G	G	G	G	G	G	G	G	G	G	G	G	G	G	G	G	G	G	G	G	G	G	G	G	G	G	G	G	G	G	G	G	G	G	G	G	G	G	G	G	G	G	G	G	G	G	G	G	G	G	G	G	G	G	G	G	G	G	G	G	G	G	G	G	G	G	G	G	G	G	G	G	G	G	G	G	N	G	N	G	G	G	N	G	G	G	N	N	N	N	N	G	G	N	G	G	G	G	N	N	N	N	N	N	N	G	G	N	N	N	N	G	N	G	G	N	G	G	G	G	G	G	N	N	G	G	G	G	G	G	G	G	G	G	G	G	G	G	G	G	N
NC_003143.1:3225509-3225509	NC_003143.1	3225509	modern_singletons	[('0.PE2_C.537', 'C')]	S	FALSE	.	GC	G	G	C	autotransporter YapA	yapA	cds-WP_146737630.1	1	3223341	3227729	2169	723									ATAACAGTAAATAGGAAACACAGTAATACTCTTAATACGCGTCTGCTACCACTGTCTATTTTAATTTCATCGTTGGTTTCTGGCGGGGCTATGGCTGTGTCACAAATAGCAACCACTGATACACCCGCAGTAACACCAATAAAATCAACACTAACAGGTCCATTTGAGCGGAATTCGGCTGGTACAAGTTTTGGATCAAATGTAGATGTAGATGTAATTGATAATACATCTACGGCAACCCGCGTGATTGCTGAAACTACGCCGGAAGCCGAGAGCACAATTGGTGAAGCGACTGGGCAAGAAGGCGGTAACGCAACAGCCGTTATCCCCCCTACTACAACACCATCAGAGCAGGAAATCACAGAACCTGAACAACCGGGCCTGCTTGATAAGATCAAAGATCTGCTGGGGTTGGGTGAAATTACTCAAGAACAAGCCGATGCATTAGAAAAAAACGTTAAGACTAAAGTTGAGAAAGTGGACGCACAGACTGCGGCGAAGTTGGCACTTGAATCAGCCCAAGCAGAGGCCCAAAAAGCAGCAGAAGATGCTTTATATCTAAAAACCGAAAATGTTTCATATCAGGCATTCGCTCAAACTGAAGAAAAGATTAAAAAAGAAGCTGATGAAGCAAAAAAAAAGCAAGATAAGACTAAAGAAGATGCCATTAAGGCCGTCAAGGTTAATAACACTCCATTAGTTCCTGGTGATAAGGATATTGCTGAGAAAGTCACCAAAGCCGTGACCGATACAACAAAAGTACAGGGAGAAAAAGCAGTTACTCTGGCTACAAAAATAACTGATGCCAAAGTCGCCCAAGAAAAGAAAGACGCGAATACAGAGGCGCTTGCAGAAATCGACGGGCGGCTCATTTCTGTCTCAAACGCTTTAATACAAGCGACAGGTACCGATAAGGGTCCGTTGGATCAGAAACTTAAAGAAGCTCAACAAGCTAAAACCGAACAAGACGGAAAAGAACTGGCGTCCGGCGGGTATAAAGAACTCTTCGAGGAGGATAAGAAAACTAGCGGTTACTTTGGCATTGCGGAAAATGACAACGGCTCGGGACAGCAAGAAAAATTAGCCGAAGCAAAAAAGAATCGAGATGCCTATAACAAAGCAGCTAAAAAAGAACTTGACGCTATCGCCAAGGCCCAAAAAGCAGTTGAGGCTATTGATGCACAGATAGTAAAATTAAAAAAAGATAAAGGTGATATCGAACAAGAACAAAGTACCGAAAAGGGCAAAACAGGTGGTTTAGATATTGCGCTCAGCGGTGCTAACGACGCTAAAGACGCAGCACAGGGTGAATTCGACACGGCAAAAAACGCAGCTGAATTAGCTGAAACAGCAGCAAAGGCTATCGAAGCAGCAAAAATCACCGATAAGGCAGTTGAGGATGCAACAGCAGCTTATAAAGAAGCCGCAGACAAAGCGGAACAAACTAAAACAGCCCTTGAAGCGGCTGAAAAAGCTAAAGAAGACGCTGATAAACTCGTAGTCACTAACACTGGCCTATTGAATGACGCTGACCAAGCACTTGAGCAGTTAGTGACCGCCCAAAATAACGCCCAACCTACACTTGATCTGCCAGCCATTGATGTGACCATTGCGCCTGCCAAGACACAAGATGTGATTGAGGGCACCAGCGCCATTGCCACCCAAGTGGCCGGTGGCACACAAAATGTTGCCAAGGGCGGTAAAGCGATTGATAGCGTTATTACCAAAGACGGTATTGTAAACCTTGCTGCTGGTGCCAATGCCAAAGGGACCGAGGTTACTAAAGGTACCCTGAACAACAACGGCGGGGTTGATACCGATACTGTTGTCAGTACTGAAGGTAAATTGGTTCTGACGGGTGGTAGCGAAACGGCCATCGCAACCTCAACCGGTGCCAAGGTTGCTGAAGGTGGTGTAGTGACCGCAGGTGACCATTCCGTTATCGAAAAAATGATCAGTAGCGGTAACGTGACCGCCAGCGGCAATAATACCATCGTGCGTGATACGACCATTAATGACGGTAAATTAAGCCTGGCAGGCACCGCAACCGCCAATAACACCACGTTCAACGGCGGTATTTTCAGCGTTGAAGGTGATACCGCTGCCACCAAGACTAACATGACTGGCGGTAAATTTGCGGTTACAGGCAATGCCAAGATCGAAGAGACGGTAGTCAGCGCGGGTGACGTCTCGCTGGCTGACAAAGCCACCGCGAACAACACCACCCTGACTGGCGGTACTTTTGCCGCTGCAGGCGATACCGCGGTGAGCGCAACTAACATGACTGGCGGTACCTTTACCGTTGCAGGTGATACCGCTGCCACCAAGACTAAGATGACTGGTGGTGAATTTGCTGTTACAGGCAATGCCAAGATTGAAGACACCGTACTCAACGCAAGTGACTTCTCGCTGGCTGACAAAGCCACCGCGAACAACACCACCCTGACTGACGGTACTTTCACCGTTGCAGGTGATGCCGCGGTCACCGCGACGAACATGAGTGGCGGTAAATTTGCGGTTAAAGGCAAAGCCAAGATCAAAGACACCCAACTCAGTGCAGGTAATTTCACTCTGGCTGAAAATGCCACAGCGAATGACACCACACTGAATGGCGGTAAATTTGACGTTTCGAACGAGGCTACAGCGACTAACACCACCATTAATAACGGCCTGTTTACGCTGAAAGATGGCGCTCACGCGGACAGCACCACAGTCAATAGCGGCACCTTCGTCATGGCCGATCAATCTACGGCCAACGGCATCCAACTGGTAGACAGCGCCTTCACACTCGCAAGCGGTGCTAAAGCCTCCGGTATCACCAAATTAACTGGCGGTCAGGCACAGGTAGCCGGTTCACTGGAAAGCTTGAGCCTTACCGGTGGCCGCGCAGACTTTGCCAACAGCGCCAAAGCCTCTGGCCTGCTTGATATCAGCGCTGATAGCCAGATCATAATGAACCGCGGTGCAGATACCGCACAAGCGAACCTGAACCTGGCTGGCCGCCTTGAATTGCTCGCCAGTGATGTTGCTCAAGCAGTGGCTCAGCCAGTTGCCCGTGCGGCCATGGAGTTATCAAATGCGCGTGCGGTAATGCCAGCCCCTGCAATGCCAGTCCCTGCCGCCGCACCGGTTGCACACTTCGCCCTCAACGATGTGGTTATGACCGGGGGCACTGTCGATATGAGCAACGCGAAAAATGCTCAACTGACCATGGCTTCACTGAATGGTACAGGGAACTTTAACCTCGGTTCTGTCATGCAAAGCGATTCGGTCGCGCCATTAAATGTATCCGGTGACGCGAACGGTGACTTCATCATTGCAATGAATAGCAGCGGTCAAGCACCAACTAACCTGAATGTGGTAAATACCAACGGTGGTGATGCACGCTTTGCCTTAGCCAATGGTCCGGTTGCTTTAGGTAACTACATGACTAACCTGGCTAAAGATGCCAACGGTAACTTTGTCCTGACCGCAGATAAATCGGCTATGACACCAGGCACTGCCGGTATTCTGGCCGTGGCTAACACCACACCGGTTATCTTTAACGCTGAGTTAAGTTCTATTCAACAGCGTTTGGATAAGCAAAGCACCGAAACCAACCAAAGCGGCATGTGGGGCAGCTACCTGAACAACAACTTTGCAGTGAAAGGCCGCGCCGCTAACTTCGATCAGAAGTTGAACGGGATGACATTGGGTGGCGATAAAGCCACTGCACTGGCAGACGGCGTGTTGAGCGTTGGTGGTTTCGCCAGCTACAGCAGCTCTGATATCAAAACGGATTATCAAAGCAAAGGTAAAGTGGATAGCCATTCATTCGGTGCCTACGCACAATACCTGGCTAACAGCGGTTACTACATGAACGCGGTAGTGAAGAATAACCAGTTTAGCCAAGACGTTAACATCACCTCAATTAACGGCAGCGCCAGCGGTGTGTCTAACTTCTCGGGTATGGGTATCGCACTGAAAGCCGGTAAGCACTTCAACTTCAATGAGGCTTACGTCTCGCCATACGTTGCAATGAGCGCCTTTAGCTCGGGTAAGAGCAACATCTCCTTGTCTAACGGCATGGAAGCACAGAGCAGCAGCACCCGCTCTGCGATGGGTACCCTTGGGGTGAATGCAGGTTACCGCTTCGTGATGAACAACGGCGCAGAACTCAAGCCATACGCTATCTTCGCGGTGGATCATGAGTTCGCGAAAAACAACCAAGTGACGGTGAATCAGGAAGTGTTTGACAATAACTTGAGCGGGACCCGTGTGAACACCGGCGCCGGCATGAACGTCAACATCACCCCTAATCTGTCTGTCGGTTCTGAAGTGAAGTTGTCCAGCGGTAAAGATATCAAGACACCAGTAACCATTAATCTGAACGTGGGTTACAGCTTCTAA	ITVNRKHSNTLNTRLLPLSILISSLVSGGAMAVSQIATTDTPAVTPIKSTLTGPFERNSAGTSFGSNVDVDVIDNTSTATRVIAETTPEAESTIGEATGQEGGNATAVIPPTTTPSEQEITEPEQPGLLDKIKDLLGLGEITQEQADALEKNVKTKVEKVDAQTAAKLALESAQAEAQKAAEDALYLKTENVSYQAFAQTEEKIKKEADEAKKKQDKTKEDAIKAVKVNNTPLVPGDKDIAEKVTKAVTDTTKVQGEKAVTLATKITDAKVAQEKKDANTEALAEIDGRLISVSNALIQATGTDKGPLDQKLKEAQQAKTEQDGKELASGGYKELFEEDKKTSGYFGIAENDNGSGQQEKLAEAKKNRDAYNKAAKKELDAIAKAQKAVEAIDAQIVKLKKDKGDIEQEQSTEKGKTGGLDIALSGANDAKDAAQGEFDTAKNAAELAETAAKAIEAAKITDKAVEDATAAYKEAADKAEQTKTALEAAEKAKEDADKLVVTNTGLLNDADQALEQLVTAQNNAQPTLDLPAIDVTIAPAKTQDVIEGTSAIATQVAGGTQNVAKGGKAIDSVITKDGIVNLAAGANAKGTEVTKGTLNNNGGVDTDTVVSTEGKLVLTGGSETAIATSTGAKVAEGGVVTAGDHSVIEKMISSGNVTASGNNTIVRDTTINDGKLSLAGTATANNTTFNGGIFSVEGDTAATKTNMTGGKFAVTGNAKIEETVVSAGDVSLADKATANNTTLTGGTFAAAGDTAVSATNMTGGTFTVAGDTAATKTKMTGGEFAVTGNAKIEDTVLNASDFSLADKATANNTTLTDGTFTVAGDAAVTATNMSGGKFAVKGKAKIKDTQLSAGNFTLAENATANDTTLNGGKFDVSNEATATNTTINNGLFTLKDGAHADSTTVNSGTFVMADQSTANGIQLVDSAFTLASGAKASGITKLTGGQAQVAGSLESLSLTGGRADFANSAKASGLLDISADSQIIMNRGADTAQANLNLAGRLELLASDVAQAVAQPVARAAMELSNARAVMPAPAMPVPAAAPVAHFALNDVVMTGGTVDMSNAKNAQLTMASLNGTGNFNLGSVMQSDSVAPLNVSGDANGDFIIAMNSSGQAPTNLNVVNTNGGDARFALANGPVALGNYMTNLAKDANGNFVLTADKSAMTPGTAGILAVANTTPVIFNAELSSIQQRLDKQSTETNQSGMWGSYLNNNFAVKGRAANFDQKLNGMTLGGDKATALADGVLSVGGFASYSSSDIKTDYQSKGKVDSHSFGAYAQYLANSGYYMNAVVKNNQFSQDVNITSINGSASGVSNFSGMGIALKAGKHFNFNEAYVSPYVAMSAFSSGKSNISLSNGMEAQSSSTRSAMGTLGVNAGYRFVMNNGAELKPYAIFAVDHEFAKNNQVTVNQEVFDNNLSGTRVNTGAGMNVNITPNLSVGSEVKLSSGKDIKTPVTINLNVGYSF*	G	G	G	G	G	G	G	G	G	G	G	G	G	G	G	G	G	G	G	G	G	G	C	G	G	G	G	G	G	G	G	G	G	G	G	G	G	G	G	G	G	G	N	G	G	G	G	G	G	G	G	G	G	G	G	G	G	G	G	G	G	G	G	G	G	G	G	G	G	G	G	G	G	G	G	G	G	G	G	G	G	G	G	G	G	G	G	G	G	G	G	G	G	G	G	G	G	G	G	G	G	G	G	G	G	G	G	G	G	G	G	G	G	G	G	G	G	G	G	G	G	G	G	G	G	G	G	G	G	G	G	G	G	G	G	N	G	N	G	G	G	N	G	G	G	N	N	N	N	N	G	G	N	G	G	G	G	N	N	N	N	N	N	N	G	G	N	N	N	N	G	N	G	G	N	G	G	G	G	G	G	N	N	G	G	G	G	G	G	G	G	G	G	G	G	G	N	G	G	N
NC_003143.1:3225512-3225512	NC_003143.1	3225512	modern_singletons	[('0.PE2_C.537', 'G')]	S	FALSE	.	AG	A	A	G	autotransporter YapA	yapA	cds-WP_146737630.1	1	3223341	3227729	2172	724									ATAACAGTAAATAGGAAACACAGTAATACTCTTAATACGCGTCTGCTACCACTGTCTATTTTAATTTCATCGTTGGTTTCTGGCGGGGCTATGGCTGTGTCACAAATAGCAACCACTGATACACCCGCAGTAACACCAATAAAATCAACACTAACAGGTCCATTTGAGCGGAATTCGGCTGGTACAAGTTTTGGATCAAATGTAGATGTAGATGTAATTGATAATACATCTACGGCAACCCGCGTGATTGCTGAAACTACGCCGGAAGCCGAGAGCACAATTGGTGAAGCGACTGGGCAAGAAGGCGGTAACGCAACAGCCGTTATCCCCCCTACTACAACACCATCAGAGCAGGAAATCACAGAACCTGAACAACCGGGCCTGCTTGATAAGATCAAAGATCTGCTGGGGTTGGGTGAAATTACTCAAGAACAAGCCGATGCATTAGAAAAAAACGTTAAGACTAAAGTTGAGAAAGTGGACGCACAGACTGCGGCGAAGTTGGCACTTGAATCAGCCCAAGCAGAGGCCCAAAAAGCAGCAGAAGATGCTTTATATCTAAAAACCGAAAATGTTTCATATCAGGCATTCGCTCAAACTGAAGAAAAGATTAAAAAAGAAGCTGATGAAGCAAAAAAAAAGCAAGATAAGACTAAAGAAGATGCCATTAAGGCCGTCAAGGTTAATAACACTCCATTAGTTCCTGGTGATAAGGATATTGCTGAGAAAGTCACCAAAGCCGTGACCGATACAACAAAAGTACAGGGAGAAAAAGCAGTTACTCTGGCTACAAAAATAACTGATGCCAAAGTCGCCCAAGAAAAGAAAGACGCGAATACAGAGGCGCTTGCAGAAATCGACGGGCGGCTCATTTCTGTCTCAAACGCTTTAATACAAGCGACAGGTACCGATAAGGGTCCGTTGGATCAGAAACTTAAAGAAGCTCAACAAGCTAAAACCGAACAAGACGGAAAAGAACTGGCGTCCGGCGGGTATAAAGAACTCTTCGAGGAGGATAAGAAAACTAGCGGTTACTTTGGCATTGCGGAAAATGACAACGGCTCGGGACAGCAAGAAAAATTAGCCGAAGCAAAAAAGAATCGAGATGCCTATAACAAAGCAGCTAAAAAAGAACTTGACGCTATCGCCAAGGCCCAAAAAGCAGTTGAGGCTATTGATGCACAGATAGTAAAATTAAAAAAAGATAAAGGTGATATCGAACAAGAACAAAGTACCGAAAAGGGCAAAACAGGTGGTTTAGATATTGCGCTCAGCGGTGCTAACGACGCTAAAGACGCAGCACAGGGTGAATTCGACACGGCAAAAAACGCAGCTGAATTAGCTGAAACAGCAGCAAAGGCTATCGAAGCAGCAAAAATCACCGATAAGGCAGTTGAGGATGCAACAGCAGCTTATAAAGAAGCCGCAGACAAAGCGGAACAAACTAAAACAGCCCTTGAAGCGGCTGAAAAAGCTAAAGAAGACGCTGATAAACTCGTAGTCACTAACACTGGCCTATTGAATGACGCTGACCAAGCACTTGAGCAGTTAGTGACCGCCCAAAATAACGCCCAACCTACACTTGATCTGCCAGCCATTGATGTGACCATTGCGCCTGCCAAGACACAAGATGTGATTGAGGGCACCAGCGCCATTGCCACCCAAGTGGCCGGTGGCACACAAAATGTTGCCAAGGGCGGTAAAGCGATTGATAGCGTTATTACCAAAGACGGTATTGTAAACCTTGCTGCTGGTGCCAATGCCAAAGGGACCGAGGTTACTAAAGGTACCCTGAACAACAACGGCGGGGTTGATACCGATACTGTTGTCAGTACTGAAGGTAAATTGGTTCTGACGGGTGGTAGCGAAACGGCCATCGCAACCTCAACCGGTGCCAAGGTTGCTGAAGGTGGTGTAGTGACCGCAGGTGACCATTCCGTTATCGAAAAAATGATCAGTAGCGGTAACGTGACCGCCAGCGGCAATAATACCATCGTGCGTGATACGACCATTAATGACGGTAAATTAAGCCTGGCAGGCACCGCAACCGCCAATAACACCACGTTCAACGGCGGTATTTTCAGCGTTGAAGGTGATACCGCTGCCACCAAGACTAACATGACTGGCGGTAAATTTGCGGTTACAGGCAATGCCAAGATCGAAGAGACGGTAGTCAGCGCGGGTGACGTCTCGCTGGCTGACAAAGCCACCGCGAACAACACCACCCTGACTGGCGGTACTTTTGCCGCTGCAGGCGATACCGCGGTGAGCGCAACTAACATGACTGGCGGTACCTTTACCGTTGCAGGTGATACCGCTGCCACCAAGACTAAGATGACTGGTGGTGAATTTGCTGTTACAGGCAATGCCAAGATTGAAGACACCGTACTCAACGCAAGTGACTTCTCGCTGGCTGACAAAGCCACCGCGAACAACACCACCCTGACTGACGGTACTTTCACCGTTGCAGGTGATGCCGCGGTCACCGCGACGAACATGAGTGGCGGTAAATTTGCGGTTAAAGGCAAAGCCAAGATCAAAGACACCCAACTCAGTGCAGGTAATTTCACTCTGGCTGAAAATGCCACAGCGAATGACACCACACTGAATGGCGGTAAATTTGACGTTTCGAACGAGGCTACAGCGACTAACACCACCATTAATAACGGCCTGTTTACGCTGAAAGATGGCGCTCACGCGGACAGCACCACAGTCAATAGCGGCACCTTCGTCATGGCCGATCAATCTACGGCCAACGGCATCCAACTGGTAGACAGCGCCTTCACACTCGCAAGCGGTGCTAAAGCCTCCGGTATCACCAAATTAACTGGCGGTCAGGCACAGGTAGCCGGTTCACTGGAAAGCTTGAGCCTTACCGGTGGCCGCGCAGACTTTGCCAACAGCGCCAAAGCCTCTGGCCTGCTTGATATCAGCGCTGATAGCCAGATCATAATGAACCGCGGTGCAGATACCGCACAAGCGAACCTGAACCTGGCTGGCCGCCTTGAATTGCTCGCCAGTGATGTTGCTCAAGCAGTGGCTCAGCCAGTTGCCCGTGCGGCCATGGAGTTATCAAATGCGCGTGCGGTAATGCCAGCCCCTGCAATGCCAGTCCCTGCCGCCGCACCGGTTGCACACTTCGCCCTCAACGATGTGGTTATGACCGGGGGCACTGTCGATATGAGCAACGCGAAAAATGCTCAACTGACCATGGCTTCACTGAATGGTACAGGGAACTTTAACCTCGGTTCTGTCATGCAAAGCGATTCGGTCGCGCCATTAAATGTATCCGGTGACGCGAACGGTGACTTCATCATTGCAATGAATAGCAGCGGTCAAGCACCAACTAACCTGAATGTGGTAAATACCAACGGTGGTGATGCACGCTTTGCCTTAGCCAATGGTCCGGTTGCTTTAGGTAACTACATGACTAACCTGGCTAAAGATGCCAACGGTAACTTTGTCCTGACCGCAGATAAATCGGCTATGACACCAGGCACTGCCGGTATTCTGGCCGTGGCTAACACCACACCGGTTATCTTTAACGCTGAGTTAAGTTCTATTCAACAGCGTTTGGATAAGCAAAGCACCGAAACCAACCAAAGCGGCATGTGGGGCAGCTACCTGAACAACAACTTTGCAGTGAAAGGCCGCGCCGCTAACTTCGATCAGAAGTTGAACGGGATGACATTGGGTGGCGATAAAGCCACTGCACTGGCAGACGGCGTGTTGAGCGTTGGTGGTTTCGCCAGCTACAGCAGCTCTGATATCAAAACGGATTATCAAAGCAAAGGTAAAGTGGATAGCCATTCATTCGGTGCCTACGCACAATACCTGGCTAACAGCGGTTACTACATGAACGCGGTAGTGAAGAATAACCAGTTTAGCCAAGACGTTAACATCACCTCAATTAACGGCAGCGCCAGCGGTGTGTCTAACTTCTCGGGTATGGGTATCGCACTGAAAGCCGGTAAGCACTTCAACTTCAATGAGGCTTACGTCTCGCCATACGTTGCAATGAGCGCCTTTAGCTCGGGTAAGAGCAACATCTCCTTGTCTAACGGCATGGAAGCACAGAGCAGCAGCACCCGCTCTGCGATGGGTACCCTTGGGGTGAATGCAGGTTACCGCTTCGTGATGAACAACGGCGCAGAACTCAAGCCATACGCTATCTTCGCGGTGGATCATGAGTTCGCGAAAAACAACCAAGTGACGGTGAATCAGGAAGTGTTTGACAATAACTTGAGCGGGACCCGTGTGAACACCGGCGCCGGCATGAACGTCAACATCACCCCTAATCTGTCTGTCGGTTCTGAAGTGAAGTTGTCCAGCGGTAAAGATATCAAGACACCAGTAACCATTAATCTGAACGTGGGTTACAGCTTCTAA	ITVNRKHSNTLNTRLLPLSILISSLVSGGAMAVSQIATTDTPAVTPIKSTLTGPFERNSAGTSFGSNVDVDVIDNTSTATRVIAETTPEAESTIGEATGQEGGNATAVIPPTTTPSEQEITEPEQPGLLDKIKDLLGLGEITQEQADALEKNVKTKVEKVDAQTAAKLALESAQAEAQKAAEDALYLKTENVSYQAFAQTEEKIKKEADEAKKKQDKTKEDAIKAVKVNNTPLVPGDKDIAEKVTKAVTDTTKVQGEKAVTLATKITDAKVAQEKKDANTEALAEIDGRLISVSNALIQATGTDKGPLDQKLKEAQQAKTEQDGKELASGGYKELFEEDKKTSGYFGIAENDNGSGQQEKLAEAKKNRDAYNKAAKKELDAIAKAQKAVEAIDAQIVKLKKDKGDIEQEQSTEKGKTGGLDIALSGANDAKDAAQGEFDTAKNAAELAETAAKAIEAAKITDKAVEDATAAYKEAADKAEQTKTALEAAEKAKEDADKLVVTNTGLLNDADQALEQLVTAQNNAQPTLDLPAIDVTIAPAKTQDVIEGTSAIATQVAGGTQNVAKGGKAIDSVITKDGIVNLAAGANAKGTEVTKGTLNNNGGVDTDTVVSTEGKLVLTGGSETAIATSTGAKVAEGGVVTAGDHSVIEKMISSGNVTASGNNTIVRDTTINDGKLSLAGTATANNTTFNGGIFSVEGDTAATKTNMTGGKFAVTGNAKIEETVVSAGDVSLADKATANNTTLTGGTFAAAGDTAVSATNMTGGTFTVAGDTAATKTKMTGGEFAVTGNAKIEDTVLNASDFSLADKATANNTTLTDGTFTVAGDAAVTATNMSGGKFAVKGKAKIKDTQLSAGNFTLAENATANDTTLNGGKFDVSNEATATNTTINNGLFTLKDGAHADSTTVNSGTFVMADQSTANGIQLVDSAFTLASGAKASGITKLTGGQAQVAGSLESLSLTGGRADFANSAKASGLLDISADSQIIMNRGADTAQANLNLAGRLELLASDVAQAVAQPVARAAMELSNARAVMPAPAMPVPAAAPVAHFALNDVVMTGGTVDMSNAKNAQLTMASLNGTGNFNLGSVMQSDSVAPLNVSGDANGDFIIAMNSSGQAPTNLNVVNTNGGDARFALANGPVALGNYMTNLAKDANGNFVLTADKSAMTPGTAGILAVANTTPVIFNAELSSIQQRLDKQSTETNQSGMWGSYLNNNFAVKGRAANFDQKLNGMTLGGDKATALADGVLSVGGFASYSSSDIKTDYQSKGKVDSHSFGAYAQYLANSGYYMNAVVKNNQFSQDVNITSINGSASGVSNFSGMGIALKAGKHFNFNEAYVSPYVAMSAFSSGKSNISLSNGMEAQSSSTRSAMGTLGVNAGYRFVMNNGAELKPYAIFAVDHEFAKNNQVTVNQEVFDNNLSGTRVNTGAGMNVNITPNLSVGSEVKLSSGKDIKTPVTINLNVGYSF*	A	A	A	A	A	A	A	A	A	A	A	A	A	A	A	A	A	A	A	A	A	A	G	A	A	A	A	A	A	A	A	A	A	A	A	A	A	A	A	A	A	A	N	A	A	A	A	A	A	A	A	A	A	A	A	A	A	A	A	A	A	A	A	A	A	A	A	A	A	A	A	A	A	A	A	A	A	A	A	A	A	A	A	A	A	A	A	A	A	A	A	A	A	A	A	A	A	A	A	A	A	A	A	A	A	A	A	A	A	A	A	A	A	A	A	A	A	A	A	A	A	A	A	A	A	A	A	A	A	A	A	A	A	A	A	N	A	N	A	A	A	N	A	A	A	N	N	N	N	N	A	A	N	A	A	A	A	N	N	N	N	N	N	N	A	A	N	N	N	N	A	N	A	A	N	A	A	A	A	A	A	N	N	A	A	A	A	A	A	A	A	A	A	A	A	A	N	A	A	N
NC_003143.1:3225513-3225513	NC_003143.1	3225513	modern_singletons	[('0.PE2_C.537', 'C')]	N	TRUE	['V725L']	GC	G	G	C	autotransporter YapA	yapA	cds-WP_146737630.1	1	3223341	3227729	2173	725									ATAACAGTAAATAGGAAACACAGTAATACTCTTAATACGCGTCTGCTACCACTGTCTATTTTAATTTCATCGTTGGTTTCTGGCGGGGCTATGGCTGTGTCACAAATAGCAACCACTGATACACCCGCAGTAACACCAATAAAATCAACACTAACAGGTCCATTTGAGCGGAATTCGGCTGGTACAAGTTTTGGATCAAATGTAGATGTAGATGTAATTGATAATACATCTACGGCAACCCGCGTGATTGCTGAAACTACGCCGGAAGCCGAGAGCACAATTGGTGAAGCGACTGGGCAAGAAGGCGGTAACGCAACAGCCGTTATCCCCCCTACTACAACACCATCAGAGCAGGAAATCACAGAACCTGAACAACCGGGCCTGCTTGATAAGATCAAAGATCTGCTGGGGTTGGGTGAAATTACTCAAGAACAAGCCGATGCATTAGAAAAAAACGTTAAGACTAAAGTTGAGAAAGTGGACGCACAGACTGCGGCGAAGTTGGCACTTGAATCAGCCCAAGCAGAGGCCCAAAAAGCAGCAGAAGATGCTTTATATCTAAAAACCGAAAATGTTTCATATCAGGCATTCGCTCAAACTGAAGAAAAGATTAAAAAAGAAGCTGATGAAGCAAAAAAAAAGCAAGATAAGACTAAAGAAGATGCCATTAAGGCCGTCAAGGTTAATAACACTCCATTAGTTCCTGGTGATAAGGATATTGCTGAGAAAGTCACCAAAGCCGTGACCGATACAACAAAAGTACAGGGAGAAAAAGCAGTTACTCTGGCTACAAAAATAACTGATGCCAAAGTCGCCCAAGAAAAGAAAGACGCGAATACAGAGGCGCTTGCAGAAATCGACGGGCGGCTCATTTCTGTCTCAAACGCTTTAATACAAGCGACAGGTACCGATAAGGGTCCGTTGGATCAGAAACTTAAAGAAGCTCAACAAGCTAAAACCGAACAAGACGGAAAAGAACTGGCGTCCGGCGGGTATAAAGAACTCTTCGAGGAGGATAAGAAAACTAGCGGTTACTTTGGCATTGCGGAAAATGACAACGGCTCGGGACAGCAAGAAAAATTAGCCGAAGCAAAAAAGAATCGAGATGCCTATAACAAAGCAGCTAAAAAAGAACTTGACGCTATCGCCAAGGCCCAAAAAGCAGTTGAGGCTATTGATGCACAGATAGTAAAATTAAAAAAAGATAAAGGTGATATCGAACAAGAACAAAGTACCGAAAAGGGCAAAACAGGTGGTTTAGATATTGCGCTCAGCGGTGCTAACGACGCTAAAGACGCAGCACAGGGTGAATTCGACACGGCAAAAAACGCAGCTGAATTAGCTGAAACAGCAGCAAAGGCTATCGAAGCAGCAAAAATCACCGATAAGGCAGTTGAGGATGCAACAGCAGCTTATAAAGAAGCCGCAGACAAAGCGGAACAAACTAAAACAGCCCTTGAAGCGGCTGAAAAAGCTAAAGAAGACGCTGATAAACTCGTAGTCACTAACACTGGCCTATTGAATGACGCTGACCAAGCACTTGAGCAGTTAGTGACCGCCCAAAATAACGCCCAACCTACACTTGATCTGCCAGCCATTGATGTGACCATTGCGCCTGCCAAGACACAAGATGTGATTGAGGGCACCAGCGCCATTGCCACCCAAGTGGCCGGTGGCACACAAAATGTTGCCAAGGGCGGTAAAGCGATTGATAGCGTTATTACCAAAGACGGTATTGTAAACCTTGCTGCTGGTGCCAATGCCAAAGGGACCGAGGTTACTAAAGGTACCCTGAACAACAACGGCGGGGTTGATACCGATACTGTTGTCAGTACTGAAGGTAAATTGGTTCTGACGGGTGGTAGCGAAACGGCCATCGCAACCTCAACCGGTGCCAAGGTTGCTGAAGGTGGTGTAGTGACCGCAGGTGACCATTCCGTTATCGAAAAAATGATCAGTAGCGGTAACGTGACCGCCAGCGGCAATAATACCATCGTGCGTGATACGACCATTAATGACGGTAAATTAAGCCTGGCAGGCACCGCAACCGCCAATAACACCACGTTCAACGGCGGTATTTTCAGCGTTGAAGGTGATACCGCTGCCACCAAGACTAACATGACTGGCGGTAAATTTGCGGTTACAGGCAATGCCAAGATCGAAGAGACGGTAGTCAGCGCGGGTGACGTCTCGCTGGCTGACAAAGCCACCGCGAACAACACCACCCTGACTGGCGGTACTTTTGCCGCTGCAGGCGATACCGCGGTGAGCGCAACTAACATGACTGGCGGTACCTTTACCGTTGCAGGTGATACCGCTGCCACCAAGACTAAGATGACTGGTGGTGAATTTGCTGTTACAGGCAATGCCAAGATTGAAGACACCGTACTCAACGCAAGTGACTTCTCGCTGGCTGACAAAGCCACCGCGAACAACACCACCCTGACTGACGGTACTTTCACCGTTGCAGGTGATGCCGCGGTCACCGCGACGAACATGAGTGGCGGTAAATTTGCGGTTAAAGGCAAAGCCAAGATCAAAGACACCCAACTCAGTGCAGGTAATTTCACTCTGGCTGAAAATGCCACAGCGAATGACACCACACTGAATGGCGGTAAATTTGACGTTTCGAACGAGGCTACAGCGACTAACACCACCATTAATAACGGCCTGTTTACGCTGAAAGATGGCGCTCACGCGGACAGCACCACAGTCAATAGCGGCACCTTCGTCATGGCCGATCAATCTACGGCCAACGGCATCCAACTGGTAGACAGCGCCTTCACACTCGCAAGCGGTGCTAAAGCCTCCGGTATCACCAAATTAACTGGCGGTCAGGCACAGGTAGCCGGTTCACTGGAAAGCTTGAGCCTTACCGGTGGCCGCGCAGACTTTGCCAACAGCGCCAAAGCCTCTGGCCTGCTTGATATCAGCGCTGATAGCCAGATCATAATGAACCGCGGTGCAGATACCGCACAAGCGAACCTGAACCTGGCTGGCCGCCTTGAATTGCTCGCCAGTGATGTTGCTCAAGCAGTGGCTCAGCCAGTTGCCCGTGCGGCCATGGAGTTATCAAATGCGCGTGCGGTAATGCCAGCCCCTGCAATGCCAGTCCCTGCCGCCGCACCGGTTGCACACTTCGCCCTCAACGATGTGGTTATGACCGGGGGCACTGTCGATATGAGCAACGCGAAAAATGCTCAACTGACCATGGCTTCACTGAATGGTACAGGGAACTTTAACCTCGGTTCTGTCATGCAAAGCGATTCGGTCGCGCCATTAAATGTATCCGGTGACGCGAACGGTGACTTCATCATTGCAATGAATAGCAGCGGTCAAGCACCAACTAACCTGAATGTGGTAAATACCAACGGTGGTGATGCACGCTTTGCCTTAGCCAATGGTCCGGTTGCTTTAGGTAACTACATGACTAACCTGGCTAAAGATGCCAACGGTAACTTTGTCCTGACCGCAGATAAATCGGCTATGACACCAGGCACTGCCGGTATTCTGGCCGTGGCTAACACCACACCGGTTATCTTTAACGCTGAGTTAAGTTCTATTCAACAGCGTTTGGATAAGCAAAGCACCGAAACCAACCAAAGCGGCATGTGGGGCAGCTACCTGAACAACAACTTTGCAGTGAAAGGCCGCGCCGCTAACTTCGATCAGAAGTTGAACGGGATGACATTGGGTGGCGATAAAGCCACTGCACTGGCAGACGGCGTGTTGAGCGTTGGTGGTTTCGCCAGCTACAGCAGCTCTGATATCAAAACGGATTATCAAAGCAAAGGTAAAGTGGATAGCCATTCATTCGGTGCCTACGCACAATACCTGGCTAACAGCGGTTACTACATGAACGCGGTAGTGAAGAATAACCAGTTTAGCCAAGACGTTAACATCACCTCAATTAACGGCAGCGCCAGCGGTGTGTCTAACTTCTCGGGTATGGGTATCGCACTGAAAGCCGGTAAGCACTTCAACTTCAATGAGGCTTACGTCTCGCCATACGTTGCAATGAGCGCCTTTAGCTCGGGTAAGAGCAACATCTCCTTGTCTAACGGCATGGAAGCACAGAGCAGCAGCACCCGCTCTGCGATGGGTACCCTTGGGGTGAATGCAGGTTACCGCTTCGTGATGAACAACGGCGCAGAACTCAAGCCATACGCTATCTTCGCGGTGGATCATGAGTTCGCGAAAAACAACCAAGTGACGGTGAATCAGGAAGTGTTTGACAATAACTTGAGCGGGACCCGTGTGAACACCGGCGCCGGCATGAACGTCAACATCACCCCTAATCTGTCTGTCGGTTCTGAAGTGAAGTTGTCCAGCGGTAAAGATATCAAGACACCAGTAACCATTAATCTGAACGTGGGTTACAGCTTCTAA	ITVNRKHSNTLNTRLLPLSILISSLVSGGAMAVSQIATTDTPAVTPIKSTLTGPFERNSAGTSFGSNVDVDVIDNTSTATRVIAETTPEAESTIGEATGQEGGNATAVIPPTTTPSEQEITEPEQPGLLDKIKDLLGLGEITQEQADALEKNVKTKVEKVDAQTAAKLALESAQAEAQKAAEDALYLKTENVSYQAFAQTEEKIKKEADEAKKKQDKTKEDAIKAVKVNNTPLVPGDKDIAEKVTKAVTDTTKVQGEKAVTLATKITDAKVAQEKKDANTEALAEIDGRLISVSNALIQATGTDKGPLDQKLKEAQQAKTEQDGKELASGGYKELFEEDKKTSGYFGIAENDNGSGQQEKLAEAKKNRDAYNKAAKKELDAIAKAQKAVEAIDAQIVKLKKDKGDIEQEQSTEKGKTGGLDIALSGANDAKDAAQGEFDTAKNAAELAETAAKAIEAAKITDKAVEDATAAYKEAADKAEQTKTALEAAEKAKEDADKLVVTNTGLLNDADQALEQLVTAQNNAQPTLDLPAIDVTIAPAKTQDVIEGTSAIATQVAGGTQNVAKGGKAIDSVITKDGIVNLAAGANAKGTEVTKGTLNNNGGVDTDTVVSTEGKLVLTGGSETAIATSTGAKVAEGGVVTAGDHSVIEKMISSGNVTASGNNTIVRDTTINDGKLSLAGTATANNTTFNGGIFSVEGDTAATKTNMTGGKFAVTGNAKIEETVVSAGDVSLADKATANNTTLTGGTFAAAGDTAVSATNMTGGTFTVAGDTAATKTKMTGGEFAVTGNAKIEDTVLNASDFSLADKATANNTTLTDGTFTVAGDAAVTATNMSGGKFAVKGKAKIKDTQLSAGNFTLAENATANDTTLNGGKFDVSNEATATNTTINNGLFTLKDGAHADSTTVNSGTFVMADQSTANGIQLVDSAFTLASGAKASGITKLTGGQAQVAGSLESLSLTGGRADFANSAKASGLLDISADSQIIMNRGADTAQANLNLAGRLELLASDVAQAVAQPVARAAMELSNARAVMPAPAMPVPAAAPVAHFALNDVVMTGGTVDMSNAKNAQLTMASLNGTGNFNLGSVMQSDSVAPLNVSGDANGDFIIAMNSSGQAPTNLNVVNTNGGDARFALANGPVALGNYMTNLAKDANGNFVLTADKSAMTPGTAGILAVANTTPVIFNAELSSIQQRLDKQSTETNQSGMWGSYLNNNFAVKGRAANFDQKLNGMTLGGDKATALADGVLSVGGFASYSSSDIKTDYQSKGKVDSHSFGAYAQYLANSGYYMNAVVKNNQFSQDVNITSINGSASGVSNFSGMGIALKAGKHFNFNEAYVSPYVAMSAFSSGKSNISLSNGMEAQSSSTRSAMGTLGVNAGYRFVMNNGAELKPYAIFAVDHEFAKNNQVTVNQEVFDNNLSGTRVNTGAGMNVNITPNLSVGSEVKLSSGKDIKTPVTINLNVGYSF*	G	G	G	G	G	G	G	G	G	G	G	G	G	G	G	G	G	G	G	G	G	G	C	G	G	G	G	G	G	G	G	G	G	G	G	G	G	G	G	G	G	G	N	G	G	G	G	G	G	G	G	G	N	G	G	G	G	G	G	G	G	G	G	G	G	G	G	G	G	G	G	G	G	G	G	G	G	G	G	G	G	G	G	G	G	G	G	G	G	G	G	G	G	G	G	G	G	G	G	G	G	G	G	G	G	G	G	G	G	G	G	G	G	G	G	G	G	G	G	N	G	G	G	G	G	G	G	G	G	G	G	G	G	G	G	N	G	N	G	G	G	N	G	G	G	N	N	N	N	N	G	G	N	G	G	G	G	N	N	N	N	N	N	N	G	G	N	N	N	N	G	N	G	G	N	G	G	G	G	G	G	N	N	G	G	G	G	G	G	G	G	G	G	G	G	G	N	G	G	N
NC_003143.1:3225521-3225521	NC_003143.1	3225521	modern_singletons	[('0.PE2_C.537', 'C')]	S	FALSE	.	GC	G	G	C	autotransporter YapA	yapA	cds-WP_146737630.1	1	3223341	3227729	2181	727									ATAACAGTAAATAGGAAACACAGTAATACTCTTAATACGCGTCTGCTACCACTGTCTATTTTAATTTCATCGTTGGTTTCTGGCGGGGCTATGGCTGTGTCACAAATAGCAACCACTGATACACCCGCAGTAACACCAATAAAATCAACACTAACAGGTCCATTTGAGCGGAATTCGGCTGGTACAAGTTTTGGATCAAATGTAGATGTAGATGTAATTGATAATACATCTACGGCAACCCGCGTGATTGCTGAAACTACGCCGGAAGCCGAGAGCACAATTGGTGAAGCGACTGGGCAAGAAGGCGGTAACGCAACAGCCGTTATCCCCCCTACTACAACACCATCAGAGCAGGAAATCACAGAACCTGAACAACCGGGCCTGCTTGATAAGATCAAAGATCTGCTGGGGTTGGGTGAAATTACTCAAGAACAAGCCGATGCATTAGAAAAAAACGTTAAGACTAAAGTTGAGAAAGTGGACGCACAGACTGCGGCGAAGTTGGCACTTGAATCAGCCCAAGCAGAGGCCCAAAAAGCAGCAGAAGATGCTTTATATCTAAAAACCGAAAATGTTTCATATCAGGCATTCGCTCAAACTGAAGAAAAGATTAAAAAAGAAGCTGATGAAGCAAAAAAAAAGCAAGATAAGACTAAAGAAGATGCCATTAAGGCCGTCAAGGTTAATAACACTCCATTAGTTCCTGGTGATAAGGATATTGCTGAGAAAGTCACCAAAGCCGTGACCGATACAACAAAAGTACAGGGAGAAAAAGCAGTTACTCTGGCTACAAAAATAACTGATGCCAAAGTCGCCCAAGAAAAGAAAGACGCGAATACAGAGGCGCTTGCAGAAATCGACGGGCGGCTCATTTCTGTCTCAAACGCTTTAATACAAGCGACAGGTACCGATAAGGGTCCGTTGGATCAGAAACTTAAAGAAGCTCAACAAGCTAAAACCGAACAAGACGGAAAAGAACTGGCGTCCGGCGGGTATAAAGAACTCTTCGAGGAGGATAAGAAAACTAGCGGTTACTTTGGCATTGCGGAAAATGACAACGGCTCGGGACAGCAAGAAAAATTAGCCGAAGCAAAAAAGAATCGAGATGCCTATAACAAAGCAGCTAAAAAAGAACTTGACGCTATCGCCAAGGCCCAAAAAGCAGTTGAGGCTATTGATGCACAGATAGTAAAATTAAAAAAAGATAAAGGTGATATCGAACAAGAACAAAGTACCGAAAAGGGCAAAACAGGTGGTTTAGATATTGCGCTCAGCGGTGCTAACGACGCTAAAGACGCAGCACAGGGTGAATTCGACACGGCAAAAAACGCAGCTGAATTAGCTGAAACAGCAGCAAAGGCTATCGAAGCAGCAAAAATCACCGATAAGGCAGTTGAGGATGCAACAGCAGCTTATAAAGAAGCCGCAGACAAAGCGGAACAAACTAAAACAGCCCTTGAAGCGGCTGAAAAAGCTAAAGAAGACGCTGATAAACTCGTAGTCACTAACACTGGCCTATTGAATGACGCTGACCAAGCACTTGAGCAGTTAGTGACCGCCCAAAATAACGCCCAACCTACACTTGATCTGCCAGCCATTGATGTGACCATTGCGCCTGCCAAGACACAAGATGTGATTGAGGGCACCAGCGCCATTGCCACCCAAGTGGCCGGTGGCACACAAAATGTTGCCAAGGGCGGTAAAGCGATTGATAGCGTTATTACCAAAGACGGTATTGTAAACCTTGCTGCTGGTGCCAATGCCAAAGGGACCGAGGTTACTAAAGGTACCCTGAACAACAACGGCGGGGTTGATACCGATACTGTTGTCAGTACTGAAGGTAAATTGGTTCTGACGGGTGGTAGCGAAACGGCCATCGCAACCTCAACCGGTGCCAAGGTTGCTGAAGGTGGTGTAGTGACCGCAGGTGACCATTCCGTTATCGAAAAAATGATCAGTAGCGGTAACGTGACCGCCAGCGGCAATAATACCATCGTGCGTGATACGACCATTAATGACGGTAAATTAAGCCTGGCAGGCACCGCAACCGCCAATAACACCACGTTCAACGGCGGTATTTTCAGCGTTGAAGGTGATACCGCTGCCACCAAGACTAACATGACTGGCGGTAAATTTGCGGTTACAGGCAATGCCAAGATCGAAGAGACGGTAGTCAGCGCGGGTGACGTCTCGCTGGCTGACAAAGCCACCGCGAACAACACCACCCTGACTGGCGGTACTTTTGCCGCTGCAGGCGATACCGCGGTGAGCGCAACTAACATGACTGGCGGTACCTTTACCGTTGCAGGTGATACCGCTGCCACCAAGACTAAGATGACTGGTGGTGAATTTGCTGTTACAGGCAATGCCAAGATTGAAGACACCGTACTCAACGCAAGTGACTTCTCGCTGGCTGACAAAGCCACCGCGAACAACACCACCCTGACTGACGGTACTTTCACCGTTGCAGGTGATGCCGCGGTCACCGCGACGAACATGAGTGGCGGTAAATTTGCGGTTAAAGGCAAAGCCAAGATCAAAGACACCCAACTCAGTGCAGGTAATTTCACTCTGGCTGAAAATGCCACAGCGAATGACACCACACTGAATGGCGGTAAATTTGACGTTTCGAACGAGGCTACAGCGACTAACACCACCATTAATAACGGCCTGTTTACGCTGAAAGATGGCGCTCACGCGGACAGCACCACAGTCAATAGCGGCACCTTCGTCATGGCCGATCAATCTACGGCCAACGGCATCCAACTGGTAGACAGCGCCTTCACACTCGCAAGCGGTGCTAAAGCCTCCGGTATCACCAAATTAACTGGCGGTCAGGCACAGGTAGCCGGTTCACTGGAAAGCTTGAGCCTTACCGGTGGCCGCGCAGACTTTGCCAACAGCGCCAAAGCCTCTGGCCTGCTTGATATCAGCGCTGATAGCCAGATCATAATGAACCGCGGTGCAGATACCGCACAAGCGAACCTGAACCTGGCTGGCCGCCTTGAATTGCTCGCCAGTGATGTTGCTCAAGCAGTGGCTCAGCCAGTTGCCCGTGCGGCCATGGAGTTATCAAATGCGCGTGCGGTAATGCCAGCCCCTGCAATGCCAGTCCCTGCCGCCGCACCGGTTGCACACTTCGCCCTCAACGATGTGGTTATGACCGGGGGCACTGTCGATATGAGCAACGCGAAAAATGCTCAACTGACCATGGCTTCACTGAATGGTACAGGGAACTTTAACCTCGGTTCTGTCATGCAAAGCGATTCGGTCGCGCCATTAAATGTATCCGGTGACGCGAACGGTGACTTCATCATTGCAATGAATAGCAGCGGTCAAGCACCAACTAACCTGAATGTGGTAAATACCAACGGTGGTGATGCACGCTTTGCCTTAGCCAATGGTCCGGTTGCTTTAGGTAACTACATGACTAACCTGGCTAAAGATGCCAACGGTAACTTTGTCCTGACCGCAGATAAATCGGCTATGACACCAGGCACTGCCGGTATTCTGGCCGTGGCTAACACCACACCGGTTATCTTTAACGCTGAGTTAAGTTCTATTCAACAGCGTTTGGATAAGCAAAGCACCGAAACCAACCAAAGCGGCATGTGGGGCAGCTACCTGAACAACAACTTTGCAGTGAAAGGCCGCGCCGCTAACTTCGATCAGAAGTTGAACGGGATGACATTGGGTGGCGATAAAGCCACTGCACTGGCAGACGGCGTGTTGAGCGTTGGTGGTTTCGCCAGCTACAGCAGCTCTGATATCAAAACGGATTATCAAAGCAAAGGTAAAGTGGATAGCCATTCATTCGGTGCCTACGCACAATACCTGGCTAACAGCGGTTACTACATGAACGCGGTAGTGAAGAATAACCAGTTTAGCCAAGACGTTAACATCACCTCAATTAACGGCAGCGCCAGCGGTGTGTCTAACTTCTCGGGTATGGGTATCGCACTGAAAGCCGGTAAGCACTTCAACTTCAATGAGGCTTACGTCTCGCCATACGTTGCAATGAGCGCCTTTAGCTCGGGTAAGAGCAACATCTCCTTGTCTAACGGCATGGAAGCACAGAGCAGCAGCACCCGCTCTGCGATGGGTACCCTTGGGGTGAATGCAGGTTACCGCTTCGTGATGAACAACGGCGCAGAACTCAAGCCATACGCTATCTTCGCGGTGGATCATGAGTTCGCGAAAAACAACCAAGTGACGGTGAATCAGGAAGTGTTTGACAATAACTTGAGCGGGACCCGTGTGAACACCGGCGCCGGCATGAACGTCAACATCACCCCTAATCTGTCTGTCGGTTCTGAAGTGAAGTTGTCCAGCGGTAAAGATATCAAGACACCAGTAACCATTAATCTGAACGTGGGTTACAGCTTCTAA	ITVNRKHSNTLNTRLLPLSILISSLVSGGAMAVSQIATTDTPAVTPIKSTLTGPFERNSAGTSFGSNVDVDVIDNTSTATRVIAETTPEAESTIGEATGQEGGNATAVIPPTTTPSEQEITEPEQPGLLDKIKDLLGLGEITQEQADALEKNVKTKVEKVDAQTAAKLALESAQAEAQKAAEDALYLKTENVSYQAFAQTEEKIKKEADEAKKKQDKTKEDAIKAVKVNNTPLVPGDKDIAEKVTKAVTDTTKVQGEKAVTLATKITDAKVAQEKKDANTEALAEIDGRLISVSNALIQATGTDKGPLDQKLKEAQQAKTEQDGKELASGGYKELFEEDKKTSGYFGIAENDNGSGQQEKLAEAKKNRDAYNKAAKKELDAIAKAQKAVEAIDAQIVKLKKDKGDIEQEQSTEKGKTGGLDIALSGANDAKDAAQGEFDTAKNAAELAETAAKAIEAAKITDKAVEDATAAYKEAADKAEQTKTALEAAEKAKEDADKLVVTNTGLLNDADQALEQLVTAQNNAQPTLDLPAIDVTIAPAKTQDVIEGTSAIATQVAGGTQNVAKGGKAIDSVITKDGIVNLAAGANAKGTEVTKGTLNNNGGVDTDTVVSTEGKLVLTGGSETAIATSTGAKVAEGGVVTAGDHSVIEKMISSGNVTASGNNTIVRDTTINDGKLSLAGTATANNTTFNGGIFSVEGDTAATKTNMTGGKFAVTGNAKIEETVVSAGDVSLADKATANNTTLTGGTFAAAGDTAVSATNMTGGTFTVAGDTAATKTKMTGGEFAVTGNAKIEDTVLNASDFSLADKATANNTTLTDGTFTVAGDAAVTATNMSGGKFAVKGKAKIKDTQLSAGNFTLAENATANDTTLNGGKFDVSNEATATNTTINNGLFTLKDGAHADSTTVNSGTFVMADQSTANGIQLVDSAFTLASGAKASGITKLTGGQAQVAGSLESLSLTGGRADFANSAKASGLLDISADSQIIMNRGADTAQANLNLAGRLELLASDVAQAVAQPVARAAMELSNARAVMPAPAMPVPAAAPVAHFALNDVVMTGGTVDMSNAKNAQLTMASLNGTGNFNLGSVMQSDSVAPLNVSGDANGDFIIAMNSSGQAPTNLNVVNTNGGDARFALANGPVALGNYMTNLAKDANGNFVLTADKSAMTPGTAGILAVANTTPVIFNAELSSIQQRLDKQSTETNQSGMWGSYLNNNFAVKGRAANFDQKLNGMTLGGDKATALADGVLSVGGFASYSSSDIKTDYQSKGKVDSHSFGAYAQYLANSGYYMNAVVKNNQFSQDVNITSINGSASGVSNFSGMGIALKAGKHFNFNEAYVSPYVAMSAFSSGKSNISLSNGMEAQSSSTRSAMGTLGVNAGYRFVMNNGAELKPYAIFAVDHEFAKNNQVTVNQEVFDNNLSGTRVNTGAGMNVNITPNLSVGSEVKLSSGKDIKTPVTINLNVGYSF*	G	G	G	G	G	G	G	G	G	G	G	G	G	G	G	G	G	G	G	G	G	G	C	G	G	G	G	G	G	G	G	G	G	G	G	G	G	G	G	G	G	G	N	G	G	G	G	G	G	G	G	G	G	G	G	G	G	G	G	G	G	G	G	G	G	G	G	G	G	G	G	G	G	G	G	G	G	G	G	G	G	G	G	G	G	G	G	G	G	G	G	G	G	G	G	G	G	G	G	G	G	G	G	G	G	G	G	G	G	G	G	G	G	G	G	G	G	G	G	G	G	G	G	G	G	G	G	G	G	G	G	G	G	G	G	N	G	N	G	G	G	G	G	G	G	N	N	N	N	N	G	G	N	N	G	G	G	N	N	N	N	N	N	N	G	G	N	N	N	N	G	N	G	G	N	G	G	G	G	G	G	N	N	G	G	G	G	G	G	G	G	G	G	G	G	G	N	G	G	N
NC_003143.1:3225522-3225522	NC_003143.1	3225522	modern_singletons	[('0.PE2_C.537', 'A')]	N	TRUE	['G728S']	GA	G	G	A	autotransporter YapA	yapA	cds-WP_146737630.1	1	3223341	3227729	2182	728									ATAACAGTAAATAGGAAACACAGTAATACTCTTAATACGCGTCTGCTACCACTGTCTATTTTAATTTCATCGTTGGTTTCTGGCGGGGCTATGGCTGTGTCACAAATAGCAACCACTGATACACCCGCAGTAACACCAATAAAATCAACACTAACAGGTCCATTTGAGCGGAATTCGGCTGGTACAAGTTTTGGATCAAATGTAGATGTAGATGTAATTGATAATACATCTACGGCAACCCGCGTGATTGCTGAAACTACGCCGGAAGCCGAGAGCACAATTGGTGAAGCGACTGGGCAAGAAGGCGGTAACGCAACAGCCGTTATCCCCCCTACTACAACACCATCAGAGCAGGAAATCACAGAACCTGAACAACCGGGCCTGCTTGATAAGATCAAAGATCTGCTGGGGTTGGGTGAAATTACTCAAGAACAAGCCGATGCATTAGAAAAAAACGTTAAGACTAAAGTTGAGAAAGTGGACGCACAGACTGCGGCGAAGTTGGCACTTGAATCAGCCCAAGCAGAGGCCCAAAAAGCAGCAGAAGATGCTTTATATCTAAAAACCGAAAATGTTTCATATCAGGCATTCGCTCAAACTGAAGAAAAGATTAAAAAAGAAGCTGATGAAGCAAAAAAAAAGCAAGATAAGACTAAAGAAGATGCCATTAAGGCCGTCAAGGTTAATAACACTCCATTAGTTCCTGGTGATAAGGATATTGCTGAGAAAGTCACCAAAGCCGTGACCGATACAACAAAAGTACAGGGAGAAAAAGCAGTTACTCTGGCTACAAAAATAACTGATGCCAAAGTCGCCCAAGAAAAGAAAGACGCGAATACAGAGGCGCTTGCAGAAATCGACGGGCGGCTCATTTCTGTCTCAAACGCTTTAATACAAGCGACAGGTACCGATAAGGGTCCGTTGGATCAGAAACTTAAAGAAGCTCAACAAGCTAAAACCGAACAAGACGGAAAAGAACTGGCGTCCGGCGGGTATAAAGAACTCTTCGAGGAGGATAAGAAAACTAGCGGTTACTTTGGCATTGCGGAAAATGACAACGGCTCGGGACAGCAAGAAAAATTAGCCGAAGCAAAAAAGAATCGAGATGCCTATAACAAAGCAGCTAAAAAAGAACTTGACGCTATCGCCAAGGCCCAAAAAGCAGTTGAGGCTATTGATGCACAGATAGTAAAATTAAAAAAAGATAAAGGTGATATCGAACAAGAACAAAGTACCGAAAAGGGCAAAACAGGTGGTTTAGATATTGCGCTCAGCGGTGCTAACGACGCTAAAGACGCAGCACAGGGTGAATTCGACACGGCAAAAAACGCAGCTGAATTAGCTGAAACAGCAGCAAAGGCTATCGAAGCAGCAAAAATCACCGATAAGGCAGTTGAGGATGCAACAGCAGCTTATAAAGAAGCCGCAGACAAAGCGGAACAAACTAAAACAGCCCTTGAAGCGGCTGAAAAAGCTAAAGAAGACGCTGATAAACTCGTAGTCACTAACACTGGCCTATTGAATGACGCTGACCAAGCACTTGAGCAGTTAGTGACCGCCCAAAATAACGCCCAACCTACACTTGATCTGCCAGCCATTGATGTGACCATTGCGCCTGCCAAGACACAAGATGTGATTGAGGGCACCAGCGCCATTGCCACCCAAGTGGCCGGTGGCACACAAAATGTTGCCAAGGGCGGTAAAGCGATTGATAGCGTTATTACCAAAGACGGTATTGTAAACCTTGCTGCTGGTGCCAATGCCAAAGGGACCGAGGTTACTAAAGGTACCCTGAACAACAACGGCGGGGTTGATACCGATACTGTTGTCAGTACTGAAGGTAAATTGGTTCTGACGGGTGGTAGCGAAACGGCCATCGCAACCTCAACCGGTGCCAAGGTTGCTGAAGGTGGTGTAGTGACCGCAGGTGACCATTCCGTTATCGAAAAAATGATCAGTAGCGGTAACGTGACCGCCAGCGGCAATAATACCATCGTGCGTGATACGACCATTAATGACGGTAAATTAAGCCTGGCAGGCACCGCAACCGCCAATAACACCACGTTCAACGGCGGTATTTTCAGCGTTGAAGGTGATACCGCTGCCACCAAGACTAACATGACTGGCGGTAAATTTGCGGTTACAGGCAATGCCAAGATCGAAGAGACGGTAGTCAGCGCGGGTGACGTCTCGCTGGCTGACAAAGCCACCGCGAACAACACCACCCTGACTGGCGGTACTTTTGCCGCTGCAGGCGATACCGCGGTGAGCGCAACTAACATGACTGGCGGTACCTTTACCGTTGCAGGTGATACCGCTGCCACCAAGACTAAGATGACTGGTGGTGAATTTGCTGTTACAGGCAATGCCAAGATTGAAGACACCGTACTCAACGCAAGTGACTTCTCGCTGGCTGACAAAGCCACCGCGAACAACACCACCCTGACTGACGGTACTTTCACCGTTGCAGGTGATGCCGCGGTCACCGCGACGAACATGAGTGGCGGTAAATTTGCGGTTAAAGGCAAAGCCAAGATCAAAGACACCCAACTCAGTGCAGGTAATTTCACTCTGGCTGAAAATGCCACAGCGAATGACACCACACTGAATGGCGGTAAATTTGACGTTTCGAACGAGGCTACAGCGACTAACACCACCATTAATAACGGCCTGTTTACGCTGAAAGATGGCGCTCACGCGGACAGCACCACAGTCAATAGCGGCACCTTCGTCATGGCCGATCAATCTACGGCCAACGGCATCCAACTGGTAGACAGCGCCTTCACACTCGCAAGCGGTGCTAAAGCCTCCGGTATCACCAAATTAACTGGCGGTCAGGCACAGGTAGCCGGTTCACTGGAAAGCTTGAGCCTTACCGGTGGCCGCGCAGACTTTGCCAACAGCGCCAAAGCCTCTGGCCTGCTTGATATCAGCGCTGATAGCCAGATCATAATGAACCGCGGTGCAGATACCGCACAAGCGAACCTGAACCTGGCTGGCCGCCTTGAATTGCTCGCCAGTGATGTTGCTCAAGCAGTGGCTCAGCCAGTTGCCCGTGCGGCCATGGAGTTATCAAATGCGCGTGCGGTAATGCCAGCCCCTGCAATGCCAGTCCCTGCCGCCGCACCGGTTGCACACTTCGCCCTCAACGATGTGGTTATGACCGGGGGCACTGTCGATATGAGCAACGCGAAAAATGCTCAACTGACCATGGCTTCACTGAATGGTACAGGGAACTTTAACCTCGGTTCTGTCATGCAAAGCGATTCGGTCGCGCCATTAAATGTATCCGGTGACGCGAACGGTGACTTCATCATTGCAATGAATAGCAGCGGTCAAGCACCAACTAACCTGAATGTGGTAAATACCAACGGTGGTGATGCACGCTTTGCCTTAGCCAATGGTCCGGTTGCTTTAGGTAACTACATGACTAACCTGGCTAAAGATGCCAACGGTAACTTTGTCCTGACCGCAGATAAATCGGCTATGACACCAGGCACTGCCGGTATTCTGGCCGTGGCTAACACCACACCGGTTATCTTTAACGCTGAGTTAAGTTCTATTCAACAGCGTTTGGATAAGCAAAGCACCGAAACCAACCAAAGCGGCATGTGGGGCAGCTACCTGAACAACAACTTTGCAGTGAAAGGCCGCGCCGCTAACTTCGATCAGAAGTTGAACGGGATGACATTGGGTGGCGATAAAGCCACTGCACTGGCAGACGGCGTGTTGAGCGTTGGTGGTTTCGCCAGCTACAGCAGCTCTGATATCAAAACGGATTATCAAAGCAAAGGTAAAGTGGATAGCCATTCATTCGGTGCCTACGCACAATACCTGGCTAACAGCGGTTACTACATGAACGCGGTAGTGAAGAATAACCAGTTTAGCCAAGACGTTAACATCACCTCAATTAACGGCAGCGCCAGCGGTGTGTCTAACTTCTCGGGTATGGGTATCGCACTGAAAGCCGGTAAGCACTTCAACTTCAATGAGGCTTACGTCTCGCCATACGTTGCAATGAGCGCCTTTAGCTCGGGTAAGAGCAACATCTCCTTGTCTAACGGCATGGAAGCACAGAGCAGCAGCACCCGCTCTGCGATGGGTACCCTTGGGGTGAATGCAGGTTACCGCTTCGTGATGAACAACGGCGCAGAACTCAAGCCATACGCTATCTTCGCGGTGGATCATGAGTTCGCGAAAAACAACCAAGTGACGGTGAATCAGGAAGTGTTTGACAATAACTTGAGCGGGACCCGTGTGAACACCGGCGCCGGCATGAACGTCAACATCACCCCTAATCTGTCTGTCGGTTCTGAAGTGAAGTTGTCCAGCGGTAAAGATATCAAGACACCAGTAACCATTAATCTGAACGTGGGTTACAGCTTCTAA	ITVNRKHSNTLNTRLLPLSILISSLVSGGAMAVSQIATTDTPAVTPIKSTLTGPFERNSAGTSFGSNVDVDVIDNTSTATRVIAETTPEAESTIGEATGQEGGNATAVIPPTTTPSEQEITEPEQPGLLDKIKDLLGLGEITQEQADALEKNVKTKVEKVDAQTAAKLALESAQAEAQKAAEDALYLKTENVSYQAFAQTEEKIKKEADEAKKKQDKTKEDAIKAVKVNNTPLVPGDKDIAEKVTKAVTDTTKVQGEKAVTLATKITDAKVAQEKKDANTEALAEIDGRLISVSNALIQATGTDKGPLDQKLKEAQQAKTEQDGKELASGGYKELFEEDKKTSGYFGIAENDNGSGQQEKLAEAKKNRDAYNKAAKKELDAIAKAQKAVEAIDAQIVKLKKDKGDIEQEQSTEKGKTGGLDIALSGANDAKDAAQGEFDTAKNAAELAETAAKAIEAAKITDKAVEDATAAYKEAADKAEQTKTALEAAEKAKEDADKLVVTNTGLLNDADQALEQLVTAQNNAQPTLDLPAIDVTIAPAKTQDVIEGTSAIATQVAGGTQNVAKGGKAIDSVITKDGIVNLAAGANAKGTEVTKGTLNNNGGVDTDTVVSTEGKLVLTGGSETAIATSTGAKVAEGGVVTAGDHSVIEKMISSGNVTASGNNTIVRDTTINDGKLSLAGTATANNTTFNGGIFSVEGDTAATKTNMTGGKFAVTGNAKIEETVVSAGDVSLADKATANNTTLTGGTFAAAGDTAVSATNMTGGTFTVAGDTAATKTKMTGGEFAVTGNAKIEDTVLNASDFSLADKATANNTTLTDGTFTVAGDAAVTATNMSGGKFAVKGKAKIKDTQLSAGNFTLAENATANDTTLNGGKFDVSNEATATNTTINNGLFTLKDGAHADSTTVNSGTFVMADQSTANGIQLVDSAFTLASGAKASGITKLTGGQAQVAGSLESLSLTGGRADFANSAKASGLLDISADSQIIMNRGADTAQANLNLAGRLELLASDVAQAVAQPVARAAMELSNARAVMPAPAMPVPAAAPVAHFALNDVVMTGGTVDMSNAKNAQLTMASLNGTGNFNLGSVMQSDSVAPLNVSGDANGDFIIAMNSSGQAPTNLNVVNTNGGDARFALANGPVALGNYMTNLAKDANGNFVLTADKSAMTPGTAGILAVANTTPVIFNAELSSIQQRLDKQSTETNQSGMWGSYLNNNFAVKGRAANFDQKLNGMTLGGDKATALADGVLSVGGFASYSSSDIKTDYQSKGKVDSHSFGAYAQYLANSGYYMNAVVKNNQFSQDVNITSINGSASGVSNFSGMGIALKAGKHFNFNEAYVSPYVAMSAFSSGKSNISLSNGMEAQSSSTRSAMGTLGVNAGYRFVMNNGAELKPYAIFAVDHEFAKNNQVTVNQEVFDNNLSGTRVNTGAGMNVNITPNLSVGSEVKLSSGKDIKTPVTINLNVGYSF*	G	G	G	G	G	G	G	G	G	G	G	G	G	G	G	G	G	N	G	G	G	G	A	G	G	G	G	G	G	G	G	G	G	G	G	G	G	G	G	G	G	G	N	G	G	G	G	G	G	G	G	G	G	G	G	G	G	G	G	G	G	G	G	G	G	G	G	G	G	G	G	G	G	G	G	G	G	G	G	G	G	G	G	G	G	G	G	G	G	G	G	G	G	G	G	G	G	G	G	G	G	G	G	G	G	G	G	G	G	G	G	G	G	G	G	G	G	G	G	G	G	G	G	G	G	G	G	G	G	G	G	G	G	G	G	N	G	N	N	G	G	G	G	G	G	N	N	N	N	N	G	G	N	N	G	G	G	N	N	N	N	N	N	N	G	G	N	N	N	N	G	N	G	G	N	G	G	G	G	G	G	N	N	G	G	G	G	G	G	G	G	G	G	G	G	G	N	G	G	N
NC_003143.1:3225528-3225528	NC_003143.1	3225528	modern_singletons	[('0.PE2_C.537', 'T')]	N	TRUE	['V730F']	GT	G	G	T	autotransporter YapA	yapA	cds-WP_146737630.1	1	3223341	3227729	2188	730									ATAACAGTAAATAGGAAACACAGTAATACTCTTAATACGCGTCTGCTACCACTGTCTATTTTAATTTCATCGTTGGTTTCTGGCGGGGCTATGGCTGTGTCACAAATAGCAACCACTGATACACCCGCAGTAACACCAATAAAATCAACACTAACAGGTCCATTTGAGCGGAATTCGGCTGGTACAAGTTTTGGATCAAATGTAGATGTAGATGTAATTGATAATACATCTACGGCAACCCGCGTGATTGCTGAAACTACGCCGGAAGCCGAGAGCACAATTGGTGAAGCGACTGGGCAAGAAGGCGGTAACGCAACAGCCGTTATCCCCCCTACTACAACACCATCAGAGCAGGAAATCACAGAACCTGAACAACCGGGCCTGCTTGATAAGATCAAAGATCTGCTGGGGTTGGGTGAAATTACTCAAGAACAAGCCGATGCATTAGAAAAAAACGTTAAGACTAAAGTTGAGAAAGTGGACGCACAGACTGCGGCGAAGTTGGCACTTGAATCAGCCCAAGCAGAGGCCCAAAAAGCAGCAGAAGATGCTTTATATCTAAAAACCGAAAATGTTTCATATCAGGCATTCGCTCAAACTGAAGAAAAGATTAAAAAAGAAGCTGATGAAGCAAAAAAAAAGCAAGATAAGACTAAAGAAGATGCCATTAAGGCCGTCAAGGTTAATAACACTCCATTAGTTCCTGGTGATAAGGATATTGCTGAGAAAGTCACCAAAGCCGTGACCGATACAACAAAAGTACAGGGAGAAAAAGCAGTTACTCTGGCTACAAAAATAACTGATGCCAAAGTCGCCCAAGAAAAGAAAGACGCGAATACAGAGGCGCTTGCAGAAATCGACGGGCGGCTCATTTCTGTCTCAAACGCTTTAATACAAGCGACAGGTACCGATAAGGGTCCGTTGGATCAGAAACTTAAAGAAGCTCAACAAGCTAAAACCGAACAAGACGGAAAAGAACTGGCGTCCGGCGGGTATAAAGAACTCTTCGAGGAGGATAAGAAAACTAGCGGTTACTTTGGCATTGCGGAAAATGACAACGGCTCGGGACAGCAAGAAAAATTAGCCGAAGCAAAAAAGAATCGAGATGCCTATAACAAAGCAGCTAAAAAAGAACTTGACGCTATCGCCAAGGCCCAAAAAGCAGTTGAGGCTATTGATGCACAGATAGTAAAATTAAAAAAAGATAAAGGTGATATCGAACAAGAACAAAGTACCGAAAAGGGCAAAACAGGTGGTTTAGATATTGCGCTCAGCGGTGCTAACGACGCTAAAGACGCAGCACAGGGTGAATTCGACACGGCAAAAAACGCAGCTGAATTAGCTGAAACAGCAGCAAAGGCTATCGAAGCAGCAAAAATCACCGATAAGGCAGTTGAGGATGCAACAGCAGCTTATAAAGAAGCCGCAGACAAAGCGGAACAAACTAAAACAGCCCTTGAAGCGGCTGAAAAAGCTAAAGAAGACGCTGATAAACTCGTAGTCACTAACACTGGCCTATTGAATGACGCTGACCAAGCACTTGAGCAGTTAGTGACCGCCCAAAATAACGCCCAACCTACACTTGATCTGCCAGCCATTGATGTGACCATTGCGCCTGCCAAGACACAAGATGTGATTGAGGGCACCAGCGCCATTGCCACCCAAGTGGCCGGTGGCACACAAAATGTTGCCAAGGGCGGTAAAGCGATTGATAGCGTTATTACCAAAGACGGTATTGTAAACCTTGCTGCTGGTGCCAATGCCAAAGGGACCGAGGTTACTAAAGGTACCCTGAACAACAACGGCGGGGTTGATACCGATACTGTTGTCAGTACTGAAGGTAAATTGGTTCTGACGGGTGGTAGCGAAACGGCCATCGCAACCTCAACCGGTGCCAAGGTTGCTGAAGGTGGTGTAGTGACCGCAGGTGACCATTCCGTTATCGAAAAAATGATCAGTAGCGGTAACGTGACCGCCAGCGGCAATAATACCATCGTGCGTGATACGACCATTAATGACGGTAAATTAAGCCTGGCAGGCACCGCAACCGCCAATAACACCACGTTCAACGGCGGTATTTTCAGCGTTGAAGGTGATACCGCTGCCACCAAGACTAACATGACTGGCGGTAAATTTGCGGTTACAGGCAATGCCAAGATCGAAGAGACGGTAGTCAGCGCGGGTGACGTCTCGCTGGCTGACAAAGCCACCGCGAACAACACCACCCTGACTGGCGGTACTTTTGCCGCTGCAGGCGATACCGCGGTGAGCGCAACTAACATGACTGGCGGTACCTTTACCGTTGCAGGTGATACCGCTGCCACCAAGACTAAGATGACTGGTGGTGAATTTGCTGTTACAGGCAATGCCAAGATTGAAGACACCGTACTCAACGCAAGTGACTTCTCGCTGGCTGACAAAGCCACCGCGAACAACACCACCCTGACTGACGGTACTTTCACCGTTGCAGGTGATGCCGCGGTCACCGCGACGAACATGAGTGGCGGTAAATTTGCGGTTAAAGGCAAAGCCAAGATCAAAGACACCCAACTCAGTGCAGGTAATTTCACTCTGGCTGAAAATGCCACAGCGAATGACACCACACTGAATGGCGGTAAATTTGACGTTTCGAACGAGGCTACAGCGACTAACACCACCATTAATAACGGCCTGTTTACGCTGAAAGATGGCGCTCACGCGGACAGCACCACAGTCAATAGCGGCACCTTCGTCATGGCCGATCAATCTACGGCCAACGGCATCCAACTGGTAGACAGCGCCTTCACACTCGCAAGCGGTGCTAAAGCCTCCGGTATCACCAAATTAACTGGCGGTCAGGCACAGGTAGCCGGTTCACTGGAAAGCTTGAGCCTTACCGGTGGCCGCGCAGACTTTGCCAACAGCGCCAAAGCCTCTGGCCTGCTTGATATCAGCGCTGATAGCCAGATCATAATGAACCGCGGTGCAGATACCGCACAAGCGAACCTGAACCTGGCTGGCCGCCTTGAATTGCTCGCCAGTGATGTTGCTCAAGCAGTGGCTCAGCCAGTTGCCCGTGCGGCCATGGAGTTATCAAATGCGCGTGCGGTAATGCCAGCCCCTGCAATGCCAGTCCCTGCCGCCGCACCGGTTGCACACTTCGCCCTCAACGATGTGGTTATGACCGGGGGCACTGTCGATATGAGCAACGCGAAAAATGCTCAACTGACCATGGCTTCACTGAATGGTACAGGGAACTTTAACCTCGGTTCTGTCATGCAAAGCGATTCGGTCGCGCCATTAAATGTATCCGGTGACGCGAACGGTGACTTCATCATTGCAATGAATAGCAGCGGTCAAGCACCAACTAACCTGAATGTGGTAAATACCAACGGTGGTGATGCACGCTTTGCCTTAGCCAATGGTCCGGTTGCTTTAGGTAACTACATGACTAACCTGGCTAAAGATGCCAACGGTAACTTTGTCCTGACCGCAGATAAATCGGCTATGACACCAGGCACTGCCGGTATTCTGGCCGTGGCTAACACCACACCGGTTATCTTTAACGCTGAGTTAAGTTCTATTCAACAGCGTTTGGATAAGCAAAGCACCGAAACCAACCAAAGCGGCATGTGGGGCAGCTACCTGAACAACAACTTTGCAGTGAAAGGCCGCGCCGCTAACTTCGATCAGAAGTTGAACGGGATGACATTGGGTGGCGATAAAGCCACTGCACTGGCAGACGGCGTGTTGAGCGTTGGTGGTTTCGCCAGCTACAGCAGCTCTGATATCAAAACGGATTATCAAAGCAAAGGTAAAGTGGATAGCCATTCATTCGGTGCCTACGCACAATACCTGGCTAACAGCGGTTACTACATGAACGCGGTAGTGAAGAATAACCAGTTTAGCCAAGACGTTAACATCACCTCAATTAACGGCAGCGCCAGCGGTGTGTCTAACTTCTCGGGTATGGGTATCGCACTGAAAGCCGGTAAGCACTTCAACTTCAATGAGGCTTACGTCTCGCCATACGTTGCAATGAGCGCCTTTAGCTCGGGTAAGAGCAACATCTCCTTGTCTAACGGCATGGAAGCACAGAGCAGCAGCACCCGCTCTGCGATGGGTACCCTTGGGGTGAATGCAGGTTACCGCTTCGTGATGAACAACGGCGCAGAACTCAAGCCATACGCTATCTTCGCGGTGGATCATGAGTTCGCGAAAAACAACCAAGTGACGGTGAATCAGGAAGTGTTTGACAATAACTTGAGCGGGACCCGTGTGAACACCGGCGCCGGCATGAACGTCAACATCACCCCTAATCTGTCTGTCGGTTCTGAAGTGAAGTTGTCCAGCGGTAAAGATATCAAGACACCAGTAACCATTAATCTGAACGTGGGTTACAGCTTCTAA	ITVNRKHSNTLNTRLLPLSILISSLVSGGAMAVSQIATTDTPAVTPIKSTLTGPFERNSAGTSFGSNVDVDVIDNTSTATRVIAETTPEAESTIGEATGQEGGNATAVIPPTTTPSEQEITEPEQPGLLDKIKDLLGLGEITQEQADALEKNVKTKVEKVDAQTAAKLALESAQAEAQKAAEDALYLKTENVSYQAFAQTEEKIKKEADEAKKKQDKTKEDAIKAVKVNNTPLVPGDKDIAEKVTKAVTDTTKVQGEKAVTLATKITDAKVAQEKKDANTEALAEIDGRLISVSNALIQATGTDKGPLDQKLKEAQQAKTEQDGKELASGGYKELFEEDKKTSGYFGIAENDNGSGQQEKLAEAKKNRDAYNKAAKKELDAIAKAQKAVEAIDAQIVKLKKDKGDIEQEQSTEKGKTGGLDIALSGANDAKDAAQGEFDTAKNAAELAETAAKAIEAAKITDKAVEDATAAYKEAADKAEQTKTALEAAEKAKEDADKLVVTNTGLLNDADQALEQLVTAQNNAQPTLDLPAIDVTIAPAKTQDVIEGTSAIATQVAGGTQNVAKGGKAIDSVITKDGIVNLAAGANAKGTEVTKGTLNNNGGVDTDTVVSTEGKLVLTGGSETAIATSTGAKVAEGGVVTAGDHSVIEKMISSGNVTASGNNTIVRDTTINDGKLSLAGTATANNTTFNGGIFSVEGDTAATKTNMTGGKFAVTGNAKIEETVVSAGDVSLADKATANNTTLTGGTFAAAGDTAVSATNMTGGTFTVAGDTAATKTKMTGGEFAVTGNAKIEDTVLNASDFSLADKATANNTTLTDGTFTVAGDAAVTATNMSGGKFAVKGKAKIKDTQLSAGNFTLAENATANDTTLNGGKFDVSNEATATNTTINNGLFTLKDGAHADSTTVNSGTFVMADQSTANGIQLVDSAFTLASGAKASGITKLTGGQAQVAGSLESLSLTGGRADFANSAKASGLLDISADSQIIMNRGADTAQANLNLAGRLELLASDVAQAVAQPVARAAMELSNARAVMPAPAMPVPAAAPVAHFALNDVVMTGGTVDMSNAKNAQLTMASLNGTGNFNLGSVMQSDSVAPLNVSGDANGDFIIAMNSSGQAPTNLNVVNTNGGDARFALANGPVALGNYMTNLAKDANGNFVLTADKSAMTPGTAGILAVANTTPVIFNAELSSIQQRLDKQSTETNQSGMWGSYLNNNFAVKGRAANFDQKLNGMTLGGDKATALADGVLSVGGFASYSSSDIKTDYQSKGKVDSHSFGAYAQYLANSGYYMNAVVKNNQFSQDVNITSINGSASGVSNFSGMGIALKAGKHFNFNEAYVSPYVAMSAFSSGKSNISLSNGMEAQSSSTRSAMGTLGVNAGYRFVMNNGAELKPYAIFAVDHEFAKNNQVTVNQEVFDNNLSGTRVNTGAGMNVNITPNLSVGSEVKLSSGKDIKTPVTINLNVGYSF*	G	G	G	G	G	G	G	G	G	G	G	N	G	G	G	G	G	N	G	G	G	G	T	G	G	G	G	G	G	G	G	G	G	G	G	G	G	G	G	G	G	G	N	G	G	G	G	G	G	G	G	G	G	G	G	G	G	G	G	G	G	G	G	G	G	G	G	G	G	G	G	G	G	G	G	G	G	G	G	G	G	G	G	G	G	G	G	G	G	G	G	G	G	G	G	G	G	G	G	G	G	G	G	G	G	G	G	G	G	G	G	G	G	G	G	G	G	G	G	G	G	G	G	G	G	G	G	G	G	G	G	G	G	G	G	N	G	N	N	G	G	G	G	G	G	N	N	N	N	N	G	G	N	G	G	G	G	N	N	N	N	N	N	N	G	G	N	N	N	N	G	N	G	G	N	G	G	G	G	G	G	N	N	G	G	G	N	G	N	G	G	G	G	G	G	G	N	G	N	N
NC_003143.1:3225547-3225547	NC_003143.1	3225547	modern_singletons	[('0.PE2_C.537', 'T')]	N	TRUE	['A736V']	CT	C	C	T	autotransporter YapA	yapA	cds-WP_146737630.1	1	3223341	3227729	2207	736									ATAACAGTAAATAGGAAACACAGTAATACTCTTAATACGCGTCTGCTACCACTGTCTATTTTAATTTCATCGTTGGTTTCTGGCGGGGCTATGGCTGTGTCACAAATAGCAACCACTGATACACCCGCAGTAACACCAATAAAATCAACACTAACAGGTCCATTTGAGCGGAATTCGGCTGGTACAAGTTTTGGATCAAATGTAGATGTAGATGTAATTGATAATACATCTACGGCAACCCGCGTGATTGCTGAAACTACGCCGGAAGCCGAGAGCACAATTGGTGAAGCGACTGGGCAAGAAGGCGGTAACGCAACAGCCGTTATCCCCCCTACTACAACACCATCAGAGCAGGAAATCACAGAACCTGAACAACCGGGCCTGCTTGATAAGATCAAAGATCTGCTGGGGTTGGGTGAAATTACTCAAGAACAAGCCGATGCATTAGAAAAAAACGTTAAGACTAAAGTTGAGAAAGTGGACGCACAGACTGCGGCGAAGTTGGCACTTGAATCAGCCCAAGCAGAGGCCCAAAAAGCAGCAGAAGATGCTTTATATCTAAAAACCGAAAATGTTTCATATCAGGCATTCGCTCAAACTGAAGAAAAGATTAAAAAAGAAGCTGATGAAGCAAAAAAAAAGCAAGATAAGACTAAAGAAGATGCCATTAAGGCCGTCAAGGTTAATAACACTCCATTAGTTCCTGGTGATAAGGATATTGCTGAGAAAGTCACCAAAGCCGTGACCGATACAACAAAAGTACAGGGAGAAAAAGCAGTTACTCTGGCTACAAAAATAACTGATGCCAAAGTCGCCCAAGAAAAGAAAGACGCGAATACAGAGGCGCTTGCAGAAATCGACGGGCGGCTCATTTCTGTCTCAAACGCTTTAATACAAGCGACAGGTACCGATAAGGGTCCGTTGGATCAGAAACTTAAAGAAGCTCAACAAGCTAAAACCGAACAAGACGGAAAAGAACTGGCGTCCGGCGGGTATAAAGAACTCTTCGAGGAGGATAAGAAAACTAGCGGTTACTTTGGCATTGCGGAAAATGACAACGGCTCGGGACAGCAAGAAAAATTAGCCGAAGCAAAAAAGAATCGAGATGCCTATAACAAAGCAGCTAAAAAAGAACTTGACGCTATCGCCAAGGCCCAAAAAGCAGTTGAGGCTATTGATGCACAGATAGTAAAATTAAAAAAAGATAAAGGTGATATCGAACAAGAACAAAGTACCGAAAAGGGCAAAACAGGTGGTTTAGATATTGCGCTCAGCGGTGCTAACGACGCTAAAGACGCAGCACAGGGTGAATTCGACACGGCAAAAAACGCAGCTGAATTAGCTGAAACAGCAGCAAAGGCTATCGAAGCAGCAAAAATCACCGATAAGGCAGTTGAGGATGCAACAGCAGCTTATAAAGAAGCCGCAGACAAAGCGGAACAAACTAAAACAGCCCTTGAAGCGGCTGAAAAAGCTAAAGAAGACGCTGATAAACTCGTAGTCACTAACACTGGCCTATTGAATGACGCTGACCAAGCACTTGAGCAGTTAGTGACCGCCCAAAATAACGCCCAACCTACACTTGATCTGCCAGCCATTGATGTGACCATTGCGCCTGCCAAGACACAAGATGTGATTGAGGGCACCAGCGCCATTGCCACCCAAGTGGCCGGTGGCACACAAAATGTTGCCAAGGGCGGTAAAGCGATTGATAGCGTTATTACCAAAGACGGTATTGTAAACCTTGCTGCTGGTGCCAATGCCAAAGGGACCGAGGTTACTAAAGGTACCCTGAACAACAACGGCGGGGTTGATACCGATACTGTTGTCAGTACTGAAGGTAAATTGGTTCTGACGGGTGGTAGCGAAACGGCCATCGCAACCTCAACCGGTGCCAAGGTTGCTGAAGGTGGTGTAGTGACCGCAGGTGACCATTCCGTTATCGAAAAAATGATCAGTAGCGGTAACGTGACCGCCAGCGGCAATAATACCATCGTGCGTGATACGACCATTAATGACGGTAAATTAAGCCTGGCAGGCACCGCAACCGCCAATAACACCACGTTCAACGGCGGTATTTTCAGCGTTGAAGGTGATACCGCTGCCACCAAGACTAACATGACTGGCGGTAAATTTGCGGTTACAGGCAATGCCAAGATCGAAGAGACGGTAGTCAGCGCGGGTGACGTCTCGCTGGCTGACAAAGCCACCGCGAACAACACCACCCTGACTGGCGGTACTTTTGCCGCTGCAGGCGATACCGCGGTGAGCGCAACTAACATGACTGGCGGTACCTTTACCGTTGCAGGTGATACCGCTGCCACCAAGACTAAGATGACTGGTGGTGAATTTGCTGTTACAGGCAATGCCAAGATTGAAGACACCGTACTCAACGCAAGTGACTTCTCGCTGGCTGACAAAGCCACCGCGAACAACACCACCCTGACTGACGGTACTTTCACCGTTGCAGGTGATGCCGCGGTCACCGCGACGAACATGAGTGGCGGTAAATTTGCGGTTAAAGGCAAAGCCAAGATCAAAGACACCCAACTCAGTGCAGGTAATTTCACTCTGGCTGAAAATGCCACAGCGAATGACACCACACTGAATGGCGGTAAATTTGACGTTTCGAACGAGGCTACAGCGACTAACACCACCATTAATAACGGCCTGTTTACGCTGAAAGATGGCGCTCACGCGGACAGCACCACAGTCAATAGCGGCACCTTCGTCATGGCCGATCAATCTACGGCCAACGGCATCCAACTGGTAGACAGCGCCTTCACACTCGCAAGCGGTGCTAAAGCCTCCGGTATCACCAAATTAACTGGCGGTCAGGCACAGGTAGCCGGTTCACTGGAAAGCTTGAGCCTTACCGGTGGCCGCGCAGACTTTGCCAACAGCGCCAAAGCCTCTGGCCTGCTTGATATCAGCGCTGATAGCCAGATCATAATGAACCGCGGTGCAGATACCGCACAAGCGAACCTGAACCTGGCTGGCCGCCTTGAATTGCTCGCCAGTGATGTTGCTCAAGCAGTGGCTCAGCCAGTTGCCCGTGCGGCCATGGAGTTATCAAATGCGCGTGCGGTAATGCCAGCCCCTGCAATGCCAGTCCCTGCCGCCGCACCGGTTGCACACTTCGCCCTCAACGATGTGGTTATGACCGGGGGCACTGTCGATATGAGCAACGCGAAAAATGCTCAACTGACCATGGCTTCACTGAATGGTACAGGGAACTTTAACCTCGGTTCTGTCATGCAAAGCGATTCGGTCGCGCCATTAAATGTATCCGGTGACGCGAACGGTGACTTCATCATTGCAATGAATAGCAGCGGTCAAGCACCAACTAACCTGAATGTGGTAAATACCAACGGTGGTGATGCACGCTTTGCCTTAGCCAATGGTCCGGTTGCTTTAGGTAACTACATGACTAACCTGGCTAAAGATGCCAACGGTAACTTTGTCCTGACCGCAGATAAATCGGCTATGACACCAGGCACTGCCGGTATTCTGGCCGTGGCTAACACCACACCGGTTATCTTTAACGCTGAGTTAAGTTCTATTCAACAGCGTTTGGATAAGCAAAGCACCGAAACCAACCAAAGCGGCATGTGGGGCAGCTACCTGAACAACAACTTTGCAGTGAAAGGCCGCGCCGCTAACTTCGATCAGAAGTTGAACGGGATGACATTGGGTGGCGATAAAGCCACTGCACTGGCAGACGGCGTGTTGAGCGTTGGTGGTTTCGCCAGCTACAGCAGCTCTGATATCAAAACGGATTATCAAAGCAAAGGTAAAGTGGATAGCCATTCATTCGGTGCCTACGCACAATACCTGGCTAACAGCGGTTACTACATGAACGCGGTAGTGAAGAATAACCAGTTTAGCCAAGACGTTAACATCACCTCAATTAACGGCAGCGCCAGCGGTGTGTCTAACTTCTCGGGTATGGGTATCGCACTGAAAGCCGGTAAGCACTTCAACTTCAATGAGGCTTACGTCTCGCCATACGTTGCAATGAGCGCCTTTAGCTCGGGTAAGAGCAACATCTCCTTGTCTAACGGCATGGAAGCACAGAGCAGCAGCACCCGCTCTGCGATGGGTACCCTTGGGGTGAATGCAGGTTACCGCTTCGTGATGAACAACGGCGCAGAACTCAAGCCATACGCTATCTTCGCGGTGGATCATGAGTTCGCGAAAAACAACCAAGTGACGGTGAATCAGGAAGTGTTTGACAATAACTTGAGCGGGACCCGTGTGAACACCGGCGCCGGCATGAACGTCAACATCACCCCTAATCTGTCTGTCGGTTCTGAAGTGAAGTTGTCCAGCGGTAAAGATATCAAGACACCAGTAACCATTAATCTGAACGTGGGTTACAGCTTCTAA	ITVNRKHSNTLNTRLLPLSILISSLVSGGAMAVSQIATTDTPAVTPIKSTLTGPFERNSAGTSFGSNVDVDVIDNTSTATRVIAETTPEAESTIGEATGQEGGNATAVIPPTTTPSEQEITEPEQPGLLDKIKDLLGLGEITQEQADALEKNVKTKVEKVDAQTAAKLALESAQAEAQKAAEDALYLKTENVSYQAFAQTEEKIKKEADEAKKKQDKTKEDAIKAVKVNNTPLVPGDKDIAEKVTKAVTDTTKVQGEKAVTLATKITDAKVAQEKKDANTEALAEIDGRLISVSNALIQATGTDKGPLDQKLKEAQQAKTEQDGKELASGGYKELFEEDKKTSGYFGIAENDNGSGQQEKLAEAKKNRDAYNKAAKKELDAIAKAQKAVEAIDAQIVKLKKDKGDIEQEQSTEKGKTGGLDIALSGANDAKDAAQGEFDTAKNAAELAETAAKAIEAAKITDKAVEDATAAYKEAADKAEQTKTALEAAEKAKEDADKLVVTNTGLLNDADQALEQLVTAQNNAQPTLDLPAIDVTIAPAKTQDVIEGTSAIATQVAGGTQNVAKGGKAIDSVITKDGIVNLAAGANAKGTEVTKGTLNNNGGVDTDTVVSTEGKLVLTGGSETAIATSTGAKVAEGGVVTAGDHSVIEKMISSGNVTASGNNTIVRDTTINDGKLSLAGTATANNTTFNGGIFSVEGDTAATKTNMTGGKFAVTGNAKIEETVVSAGDVSLADKATANNTTLTGGTFAAAGDTAVSATNMTGGTFTVAGDTAATKTKMTGGEFAVTGNAKIEDTVLNASDFSLADKATANNTTLTDGTFTVAGDAAVTATNMSGGKFAVKGKAKIKDTQLSAGNFTLAENATANDTTLNGGKFDVSNEATATNTTINNGLFTLKDGAHADSTTVNSGTFVMADQSTANGIQLVDSAFTLASGAKASGITKLTGGQAQVAGSLESLSLTGGRADFANSAKASGLLDISADSQIIMNRGADTAQANLNLAGRLELLASDVAQAVAQPVARAAMELSNARAVMPAPAMPVPAAAPVAHFALNDVVMTGGTVDMSNAKNAQLTMASLNGTGNFNLGSVMQSDSVAPLNVSGDANGDFIIAMNSSGQAPTNLNVVNTNGGDARFALANGPVALGNYMTNLAKDANGNFVLTADKSAMTPGTAGILAVANTTPVIFNAELSSIQQRLDKQSTETNQSGMWGSYLNNNFAVKGRAANFDQKLNGMTLGGDKATALADGVLSVGGFASYSSSDIKTDYQSKGKVDSHSFGAYAQYLANSGYYMNAVVKNNQFSQDVNITSINGSASGVSNFSGMGIALKAGKHFNFNEAYVSPYVAMSAFSSGKSNISLSNGMEAQSSSTRSAMGTLGVNAGYRFVMNNGAELKPYAIFAVDHEFAKNNQVTVNQEVFDNNLSGTRVNTGAGMNVNITPNLSVGSEVKLSSGKDIKTPVTINLNVGYSF*	C	C	C	C	C	N	C	C	C	C	C	C	C	C	C	C	C	N	C	N	C	N	T	C	C	C	N	C	C	N	C	C	C	N	C	C	N	C	C	C	C	N	N	C	C	C	C	C	C	C	C	C	N	C	C	C	C	C	C	C	N	C	C	C	C	C	N	C	C	N	C	C	C	C	C	C	C	C	C	C	C	C	C	C	C	C	C	C	C	C	N	C	C	C	C	C	C	C	C	C	C	N	C	C	N	C	C	C	C	C	N	N	C	C	C	C	C	C	C	C	C	C	C	C	C	C	C	C	C	C	C	C	C	C	C	N	C	N	N	C	C	C	C	C	C	N	N	N	N	N	C	C	N	C	C	C	C	C	N	C	C	N	N	N	C	N	N	N	N	N	C	N	C	C	N	C	N	C	C	C	C	N	N	N	N	C	N	C	C	C	C	C	C	C	C	C	N	C	C	N
NC_003143.1:3225707-3225707	NC_003143.1	3225707	modern_singletons	[('1.IN1c_K21985002', 'A')]	N	TRUE	['N789K']	TA	T	T	A	autotransporter YapA	yapA	cds-WP_146737630.1	1	3223341	3227729	2367	789									ATAACAGTAAATAGGAAACACAGTAATACTCTTAATACGCGTCTGCTACCACTGTCTATTTTAATTTCATCGTTGGTTTCTGGCGGGGCTATGGCTGTGTCACAAATAGCAACCACTGATACACCCGCAGTAACACCAATAAAATCAACACTAACAGGTCCATTTGAGCGGAATTCGGCTGGTACAAGTTTTGGATCAAATGTAGATGTAGATGTAATTGATAATACATCTACGGCAACCCGCGTGATTGCTGAAACTACGCCGGAAGCCGAGAGCACAATTGGTGAAGCGACTGGGCAAGAAGGCGGTAACGCAACAGCCGTTATCCCCCCTACTACAACACCATCAGAGCAGGAAATCACAGAACCTGAACAACCGGGCCTGCTTGATAAGATCAAAGATCTGCTGGGGTTGGGTGAAATTACTCAAGAACAAGCCGATGCATTAGAAAAAAACGTTAAGACTAAAGTTGAGAAAGTGGACGCACAGACTGCGGCGAAGTTGGCACTTGAATCAGCCCAAGCAGAGGCCCAAAAAGCAGCAGAAGATGCTTTATATCTAAAAACCGAAAATGTTTCATATCAGGCATTCGCTCAAACTGAAGAAAAGATTAAAAAAGAAGCTGATGAAGCAAAAAAAAAGCAAGATAAGACTAAAGAAGATGCCATTAAGGCCGTCAAGGTTAATAACACTCCATTAGTTCCTGGTGATAAGGATATTGCTGAGAAAGTCACCAAAGCCGTGACCGATACAACAAAAGTACAGGGAGAAAAAGCAGTTACTCTGGCTACAAAAATAACTGATGCCAAAGTCGCCCAAGAAAAGAAAGACGCGAATACAGAGGCGCTTGCAGAAATCGACGGGCGGCTCATTTCTGTCTCAAACGCTTTAATACAAGCGACAGGTACCGATAAGGGTCCGTTGGATCAGAAACTTAAAGAAGCTCAACAAGCTAAAACCGAACAAGACGGAAAAGAACTGGCGTCCGGCGGGTATAAAGAACTCTTCGAGGAGGATAAGAAAACTAGCGGTTACTTTGGCATTGCGGAAAATGACAACGGCTCGGGACAGCAAGAAAAATTAGCCGAAGCAAAAAAGAATCGAGATGCCTATAACAAAGCAGCTAAAAAAGAACTTGACGCTATCGCCAAGGCCCAAAAAGCAGTTGAGGCTATTGATGCACAGATAGTAAAATTAAAAAAAGATAAAGGTGATATCGAACAAGAACAAAGTACCGAAAAGGGCAAAACAGGTGGTTTAGATATTGCGCTCAGCGGTGCTAACGACGCTAAAGACGCAGCACAGGGTGAATTCGACACGGCAAAAAACGCAGCTGAATTAGCTGAAACAGCAGCAAAGGCTATCGAAGCAGCAAAAATCACCGATAAGGCAGTTGAGGATGCAACAGCAGCTTATAAAGAAGCCGCAGACAAAGCGGAACAAACTAAAACAGCCCTTGAAGCGGCTGAAAAAGCTAAAGAAGACGCTGATAAACTCGTAGTCACTAACACTGGCCTATTGAATGACGCTGACCAAGCACTTGAGCAGTTAGTGACCGCCCAAAATAACGCCCAACCTACACTTGATCTGCCAGCCATTGATGTGACCATTGCGCCTGCCAAGACACAAGATGTGATTGAGGGCACCAGCGCCATTGCCACCCAAGTGGCCGGTGGCACACAAAATGTTGCCAAGGGCGGTAAAGCGATTGATAGCGTTATTACCAAAGACGGTATTGTAAACCTTGCTGCTGGTGCCAATGCCAAAGGGACCGAGGTTACTAAAGGTACCCTGAACAACAACGGCGGGGTTGATACCGATACTGTTGTCAGTACTGAAGGTAAATTGGTTCTGACGGGTGGTAGCGAAACGGCCATCGCAACCTCAACCGGTGCCAAGGTTGCTGAAGGTGGTGTAGTGACCGCAGGTGACCATTCCGTTATCGAAAAAATGATCAGTAGCGGTAACGTGACCGCCAGCGGCAATAATACCATCGTGCGTGATACGACCATTAATGACGGTAAATTAAGCCTGGCAGGCACCGCAACCGCCAATAACACCACGTTCAACGGCGGTATTTTCAGCGTTGAAGGTGATACCGCTGCCACCAAGACTAACATGACTGGCGGTAAATTTGCGGTTACAGGCAATGCCAAGATCGAAGAGACGGTAGTCAGCGCGGGTGACGTCTCGCTGGCTGACAAAGCCACCGCGAACAACACCACCCTGACTGGCGGTACTTTTGCCGCTGCAGGCGATACCGCGGTGAGCGCAACTAACATGACTGGCGGTACCTTTACCGTTGCAGGTGATACCGCTGCCACCAAGACTAAGATGACTGGTGGTGAATTTGCTGTTACAGGCAATGCCAAGATTGAAGACACCGTACTCAACGCAAGTGACTTCTCGCTGGCTGACAAAGCCACCGCGAACAACACCACCCTGACTGACGGTACTTTCACCGTTGCAGGTGATGCCGCGGTCACCGCGACGAACATGAGTGGCGGTAAATTTGCGGTTAAAGGCAAAGCCAAGATCAAAGACACCCAACTCAGTGCAGGTAATTTCACTCTGGCTGAAAATGCCACAGCGAATGACACCACACTGAATGGCGGTAAATTTGACGTTTCGAACGAGGCTACAGCGACTAACACCACCATTAATAACGGCCTGTTTACGCTGAAAGATGGCGCTCACGCGGACAGCACCACAGTCAATAGCGGCACCTTCGTCATGGCCGATCAATCTACGGCCAACGGCATCCAACTGGTAGACAGCGCCTTCACACTCGCAAGCGGTGCTAAAGCCTCCGGTATCACCAAATTAACTGGCGGTCAGGCACAGGTAGCCGGTTCACTGGAAAGCTTGAGCCTTACCGGTGGCCGCGCAGACTTTGCCAACAGCGCCAAAGCCTCTGGCCTGCTTGATATCAGCGCTGATAGCCAGATCATAATGAACCGCGGTGCAGATACCGCACAAGCGAACCTGAACCTGGCTGGCCGCCTTGAATTGCTCGCCAGTGATGTTGCTCAAGCAGTGGCTCAGCCAGTTGCCCGTGCGGCCATGGAGTTATCAAATGCGCGTGCGGTAATGCCAGCCCCTGCAATGCCAGTCCCTGCCGCCGCACCGGTTGCACACTTCGCCCTCAACGATGTGGTTATGACCGGGGGCACTGTCGATATGAGCAACGCGAAAAATGCTCAACTGACCATGGCTTCACTGAATGGTACAGGGAACTTTAACCTCGGTTCTGTCATGCAAAGCGATTCGGTCGCGCCATTAAATGTATCCGGTGACGCGAACGGTGACTTCATCATTGCAATGAATAGCAGCGGTCAAGCACCAACTAACCTGAATGTGGTAAATACCAACGGTGGTGATGCACGCTTTGCCTTAGCCAATGGTCCGGTTGCTTTAGGTAACTACATGACTAACCTGGCTAAAGATGCCAACGGTAACTTTGTCCTGACCGCAGATAAATCGGCTATGACACCAGGCACTGCCGGTATTCTGGCCGTGGCTAACACCACACCGGTTATCTTTAACGCTGAGTTAAGTTCTATTCAACAGCGTTTGGATAAGCAAAGCACCGAAACCAACCAAAGCGGCATGTGGGGCAGCTACCTGAACAACAACTTTGCAGTGAAAGGCCGCGCCGCTAACTTCGATCAGAAGTTGAACGGGATGACATTGGGTGGCGATAAAGCCACTGCACTGGCAGACGGCGTGTTGAGCGTTGGTGGTTTCGCCAGCTACAGCAGCTCTGATATCAAAACGGATTATCAAAGCAAAGGTAAAGTGGATAGCCATTCATTCGGTGCCTACGCACAATACCTGGCTAACAGCGGTTACTACATGAACGCGGTAGTGAAGAATAACCAGTTTAGCCAAGACGTTAACATCACCTCAATTAACGGCAGCGCCAGCGGTGTGTCTAACTTCTCGGGTATGGGTATCGCACTGAAAGCCGGTAAGCACTTCAACTTCAATGAGGCTTACGTCTCGCCATACGTTGCAATGAGCGCCTTTAGCTCGGGTAAGAGCAACATCTCCTTGTCTAACGGCATGGAAGCACAGAGCAGCAGCACCCGCTCTGCGATGGGTACCCTTGGGGTGAATGCAGGTTACCGCTTCGTGATGAACAACGGCGCAGAACTCAAGCCATACGCTATCTTCGCGGTGGATCATGAGTTCGCGAAAAACAACCAAGTGACGGTGAATCAGGAAGTGTTTGACAATAACTTGAGCGGGACCCGTGTGAACACCGGCGCCGGCATGAACGTCAACATCACCCCTAATCTGTCTGTCGGTTCTGAAGTGAAGTTGTCCAGCGGTAAAGATATCAAGACACCAGTAACCATTAATCTGAACGTGGGTTACAGCTTCTAA	ITVNRKHSNTLNTRLLPLSILISSLVSGGAMAVSQIATTDTPAVTPIKSTLTGPFERNSAGTSFGSNVDVDVIDNTSTATRVIAETTPEAESTIGEATGQEGGNATAVIPPTTTPSEQEITEPEQPGLLDKIKDLLGLGEITQEQADALEKNVKTKVEKVDAQTAAKLALESAQAEAQKAAEDALYLKTENVSYQAFAQTEEKIKKEADEAKKKQDKTKEDAIKAVKVNNTPLVPGDKDIAEKVTKAVTDTTKVQGEKAVTLATKITDAKVAQEKKDANTEALAEIDGRLISVSNALIQATGTDKGPLDQKLKEAQQAKTEQDGKELASGGYKELFEEDKKTSGYFGIAENDNGSGQQEKLAEAKKNRDAYNKAAKKELDAIAKAQKAVEAIDAQIVKLKKDKGDIEQEQSTEKGKTGGLDIALSGANDAKDAAQGEFDTAKNAAELAETAAKAIEAAKITDKAVEDATAAYKEAADKAEQTKTALEAAEKAKEDADKLVVTNTGLLNDADQALEQLVTAQNNAQPTLDLPAIDVTIAPAKTQDVIEGTSAIATQVAGGTQNVAKGGKAIDSVITKDGIVNLAAGANAKGTEVTKGTLNNNGGVDTDTVVSTEGKLVLTGGSETAIATSTGAKVAEGGVVTAGDHSVIEKMISSGNVTASGNNTIVRDTTINDGKLSLAGTATANNTTFNGGIFSVEGDTAATKTNMTGGKFAVTGNAKIEETVVSAGDVSLADKATANNTTLTGGTFAAAGDTAVSATNMTGGTFTVAGDTAATKTKMTGGEFAVTGNAKIEDTVLNASDFSLADKATANNTTLTDGTFTVAGDAAVTATNMSGGKFAVKGKAKIKDTQLSAGNFTLAENATANDTTLNGGKFDVSNEATATNTTINNGLFTLKDGAHADSTTVNSGTFVMADQSTANGIQLVDSAFTLASGAKASGITKLTGGQAQVAGSLESLSLTGGRADFANSAKASGLLDISADSQIIMNRGADTAQANLNLAGRLELLASDVAQAVAQPVARAAMELSNARAVMPAPAMPVPAAAPVAHFALNDVVMTGGTVDMSNAKNAQLTMASLNGTGNFNLGSVMQSDSVAPLNVSGDANGDFIIAMNSSGQAPTNLNVVNTNGGDARFALANGPVALGNYMTNLAKDANGNFVLTADKSAMTPGTAGILAVANTTPVIFNAELSSIQQRLDKQSTETNQSGMWGSYLNNNFAVKGRAANFDQKLNGMTLGGDKATALADGVLSVGGFASYSSSDIKTDYQSKGKVDSHSFGAYAQYLANSGYYMNAVVKNNQFSQDVNITSINGSASGVSNFSGMGIALKAGKHFNFNEAYVSPYVAMSAFSSGKSNISLSNGMEAQSSSTRSAMGTLGVNAGYRFVMNNGAELKPYAIFAVDHEFAKNNQVTVNQEVFDNNLSGTRVNTGAGMNVNITPNLSVGSEVKLSSGKDIKTPVTINLNVGYSF*	T	T	T	T	T	T	T	T	T	T	T	T	T	T	T	T	T	T	T	T	T	T	T	T	T	T	T	T	T	T	T	T	T	T	T	T	T	T	T	T	T	T	T	T	T	A	T	T	T	T	T	T	T	T	T	T	T	T	T	T	T	T	T	T	T	T	T	T	T	T	T	T	T	T	T	T	T	T	T	T	T	T	T	T	T	T	T	T	T	T	T	T	T	T	T	T	T	T	T	T	T	T	T	T	T	T	T	T	T	T	T	T	T	T	T	T	T	T	T	T	T	T	T	T	T	T	T	T	T	T	T	T	T	T	T	T	T	T	N	T	T	T	T	T	T	T	T	T	T	T	T	T	T	T	T	T	T	N	N	T	N	T	T	T	T	T	N	T	T	T	N	T	T	T	T	T	T	T	T	T	T	T	T	T	N	T	N	T	T	T	T	T	T	T	T	T	T	T	T	N
NC_003143.1:3232512-3232512	NC_003143.1	3232512	modern_singletons	[('1.IN1b_780441', 'A')]	N	TRUE	['P171S']	GA	G	G	A	enhanced serine sensitivity protein SseB	sseB	cds-WP_002209828.1	-1	3232069	3233022	511	171									ATGAGTTTTCCGCCCCCATCTATTGATGATAAACATGCTATTGATGATAGCCCGGCTGCTGATGATAACCATACCGCCGATGACAACTCTGCCGCTGACGAGCGTCACGAACACCACCATCATGACGAACATGGCGAGGATCTGGAATCTTTGCTGAAACTGGCCGCCACCGCGTCTATTCATCGCACGGCGTTTTTCCGCGTGTTGTTGGATGCCACGGTCTTGGTACTGGTAGGGGATTCAGAGCAGGGCAGTGATGATGGCGAAATGAGTTTCACCACCGCTAACGGGGTGAATATTTTGCATTGGGAAAAGCAAGATGGTGAGTCTGTCATTCCTTTTTTCACCTCGGTAGAGGTCTTGCAGCAGGCCTTGGAACAAACTGATGGCGAGACCATCGGCAGTGAAAAGCAGCCTTTCGTCGCGATGCCGGTGCGGGTGTTATTTGAAATGACACAAGGCGCACATCTGTTTTTGAACCCAAAATCTGAATATGGCAAAGAGTTCTGGCCGGAAGAAGTGGCGATGCTGTTGAAGAACGGCGGGTTGGTGCAACCCGCTGAAATGGTGGTAGACAAAGAGAGCCAAATTTTACTGGGCCAACCCGAGGAGTATCCCTCCGCGATGGTGGATGCACTGATCCAATTATTTAGTCAGCGTAAACCAGTGCGGCGGGCTTTTCTGGCGCTGATGCATGATAAAAGTGTTGATGAAAAACCCAACCTGTTGATTGGTTTGGAAGTGGATGGCACCGCTAATGAAGTAGATCAGTTGATCCAAGAGGCCGGTAATGTGGCCAGTGATCACGCCCCAGACGGCGGCCCGGTAGATTTTTGCCTGGTCAGTGAAAAAGAGCGAGGGGTCAGCCACTATCTCACCACCCATACGCAGGCGTTTTATCAACGCAAATGGGGCAGTTGGTTGAGAAATGTTATTCCTTCGACGAACCACTGA	MSFPPPSIDDKHAIDDSPAADDNHTADDNSAADERHEHHHHDEHGEDLESLLKLAATASIHRTAFFRVLLDATVLVLVGDSEQGSDDGEMSFTTANGVNILHWEKQDGESVIPFFTSVEVLQQALEQTDGETIGSEKQPFVAMPVRVLFEMTQGAHLFLNPKSEYGKEFWPEEVAMLLKNGGLVQPAEMVVDKESQILLGQPEEYPSAMVDALIQLFSQRKPVRRAFLALMHDKSVDEKPNLLIGLEVDGTANEVDQLIQEAGNVASDHAPDGGPVDFCLVSEKERGVSHYLTTHTQAFYQRKWGSWLRNVIPSTNH*	G	G	G	G	G	G	G	G	G	G	G	G	G	G	G	G	G	G	G	G	G	G	G	G	G	G	G	G	G	G	G	G	G	G	G	G	G	G	G	G	G	G	G	G	A	G	G	G	G	G	G	G	G	G	G	G	G	G	G	G	G	G	G	G	G	G	G	G	G	G	G	G	G	G	G	G	G	G	G	G	G	G	G	G	G	G	G	G	G	G	G	G	G	G	G	G	G	G	G	G	G	G	G	G	G	G	G	G	G	G	G	G	G	G	G	G	G	G	G	G	G	G	G	G	G	G	G	G	G	G	G	G	G	G	G	G	G	G	G	G	G	G	N	G	N	G	G	N	G	G	G	G	G	G	N	N	G	N	G	N	G	G	N	N	N	N	N	N	G	G	G	N	N	N	N	N	G	G	G	G	G	G	G	G	G	N	G	G	G	N	N	N	G	N	N	N	N	N	G	N
NC_003143.1:3235421-3235421	NC_003143.1	3235421	modern_singletons	[('0.ANT1b_CMCC49003', 'C')]	N	TRUE	['I547V']	TC	T	T	C	Fe-S protein assembly chaperone HscA	hscA	cds-WP_002209832.1	-1	3235107	3237059	1639	547									ATGGCCTTATTACAAATTAGTGAGCCGGGTTTAACCGCGGCACCACACCAACGTCGGCTGGCTGCGGGGATCGATTTAGGTACCACCAATTCATTGGTGGCGACCGTGCGCAGCGGTAAAGCGCAGACGCTGGCCGATGAACAGTTAGCCGATGAACAGTTAATAGCCGATGAACAGTTAATAGCAGGTGAACAGCTAATAGCAGGTCAACAGTTAATAGCAGGTCAACAGCTAATAAATGAAAAACAGCGGGATTTACTGCCGTCAGTGGTTCATTATCACCCACAGGGTATTGATGTTGGTTGGAAGGCGCGCAATCTGGCGGCCTTGGACCCGGTTAATACCATCAGTTCAGTGAAACGCATGATGGGCCGCTCTCTGGCTGATATCGTACAGCGTTATCCCAATTTACCTTACCAATTCCACGCGAGTGAAAACGGTTTACCGATGATCCAGACGGCGCGTGGGTTGGTGAATCCGGTTCAGGTGTCGGCAGAGATCCTCAAAACACTGGCTCAGCGGGCGCAAGCGGCATTGGCCGGCGAGCTCGATGGCGTTGTCATTACCGTCCCTGCGTATTTCGATGATGCTCAGCGTCAGGGGACAAAAGACGCTGCGCGTTTGGCGGGGCTACATGTCTTACGTTTACTGAATGAACCCACTGCGGCAGCCATCGCCTATGGCCTGGATTCCGGTCAGGAAGGGGTGATTGCGGTTTATGATCTGGGGGGCGGGACGTTTGATATCTCCATTCTGCGTTTAAGCCGTGGCGTATTTGAAGTGCTGGCAACCGGTGGTGACTCGGCGCTGGGTGGCGATGATTTTGATCACCTCTTGGCTGACTGGTTACGTGAGCAAGCCGGGGTTGCGACCCGCGATGACCACGGCATTCAACGGCAGTTACTTGATACGGCAATTGCCGCCAAAATTGCCTTGAGTGAGGCCGAGACTGCGGTAGTTTCCGTGGCTGGCTGGCAAGGGGAGGTTACTCGTGAGCAGCTTGAGTCGCTCATTGCTCCGCAGGTAAAACGCACACTGATGGCTTGCCGCCGCGCCTTGAAAGATGCGGGCGTCACGGCTGATGAAATTTTGGAAGTGGTGATGGTCGGTGGTTCGACCCGAGTCCCGTTGGTGCGAGAGCAGGTGGGGCAATTCTTTGGCCGCACGCCGTTGACCTCTATCGATCCCGATAAAGTGGTCGCCATTGGTGCCGCTATTCAGGCTGATATTCTGGTGGGCAATAAACCGGACAGCGACATGCTGCTGCTTGATGTGATCCCGCTCTCCTTAGGGCTGGAAACGATGGGCGGTTTGGTGGAGAAAGTGATCCCCCGCAATACCACCATTCCGGCGGCTCGAGCGCAGGAGTTCACCACCTTCAAAGACGGTCAGAGTGCGATGATGATCCACGTGCTGCAAGGCGAGCGTGAATTGGTGAAGGATTGCCGTTCATTAGCCCGTTTTACGTTGCGTGGCTTGCCTCCTTTGCCTGCGGGAGGGGCACATATTCGTGTCACTTTCCAGGTGGATGCTGACGGCTTATTAAGTGTGACAGCGATGGAGAAATCGACGGGCGTTGAGGCATCGATTCAGGTGAAGCCATCTTATGGGCTATCTGATGATGAAATTGCCAATATGATTAAAGATTCCATGGCGAATGCGCAAAGTGATATCACCGCCCGTAAGCTGGCGGAACAACGGGTTGATGCCGCCAGAGTGCTAGAGAGCCTGCAAGGCGCACTGGCAGAAGACGCCGCGTTACTCAGTGAGCAAGAAAGTGCCGCGATCGCCCAAGCGGTCGCGTTATTACAGCAGCAGATGCAGGGCAGCGACCCACAAGCCATCGAAGCTGCGATCAAAGCGTTAGATGCACAAACGCAAGATTTTGCCGCACGCCGGATGGACGCTTCCATTCGCCGTGCTTTAGCGGGTCATTCAGTGGATGAGGTTTAA	MALLQISEPGLTAAPHQRRLAAGIDLGTTNSLVATVRSGKAQTLADEQLADEQLIADEQLIAGEQLIAGQQLIAGQQLINEKQRDLLPSVVHYHPQGIDVGWKARNLAALDPVNTISSVKRMMGRSLADIVQRYPNLPYQFHASENGLPMIQTARGLVNPVQVSAEILKTLAQRAQAALAGELDGVVITVPAYFDDAQRQGTKDAARLAGLHVLRLLNEPTAAAIAYGLDSGQEGVIAVYDLGGGTFDISILRLSRGVFEVLATGGDSALGGDDFDHLLADWLREQAGVATRDDHGIQRQLLDTAIAAKIALSEAETAVVSVAGWQGEVTREQLESLIAPQVKRTLMACRRALKDAGVTADEILEVVMVGGSTRVPLVREQVGQFFGRTPLTSIDPDKVVAIGAAIQADILVGNKPDSDMLLLDVIPLSLGLETMGGLVEKVIPRNTTIPAARAQEFTTFKDGQSAMMIHVLQGERELVKDCRSLARFTLRGLPPLPAGGAHIRVTFQVDADGLLSVTAMEKSTGVEASIQVKPSYGLSDDEIANMIKDSMANAQSDITARKLAEQRVDAARVLESLQGALAEDAALLSEQESAAIAQAVALLQQQMQGSDPQAIEAAIKALDAQTQDFAARRMDASIRRALAGHSVDEV*	T	C	T	T	T	T	T	T	T	T	T	T	T	T	T	T	T	T	T	T	T	T	T	T	T	T	T	T	T	T	T	T	T	T	T	T	T	T	T	T	T	T	T	T	T	T	T	T	T	T	T	T	T	T	T	T	T	T	T	T	T	T	T	T	T	T	T	T	T	T	T	T	T	T	T	T	T	T	T	T	T	T	T	T	T	T	T	T	T	T	T	T	T	T	T	T	T	T	T	T	T	T	T	T	T	T	T	T	T	T	T	T	T	T	T	T	T	T	T	T	T	T	T	T	T	T	T	T	T	T	T	T	T	T	T	T	T	T	T	T	T	T	T	T	T	T	T	T	T	T	T	T	N	T	T	T	T	N	T	T	T	T	T	T	T	T	T	T	T	T	T	T	T	T	T	T	T	T	T	T	T	T	T	T	T	T	N	T	T	T	T	N	T	T	T	T	T	T	T	N
NC_003143.1:3237896-3237896	NC_003143.1	3237896	modern_singletons	[('NODE_0000133', 'A')]	P			GA	G	G	A									hscB	cds-WP_002209833.1	co-chaperone HscB	-70	iscA	cds-WP_002209834.1	iron-sulfur cluster assembly protein IscA	41			G	G	G	G	G	G	G	G	G	G	G	G	G	G	G	G	G	G	G	G	G	G	G	G	G	G	G	G	G	G	G	G	G	G	G	G	G	G	G	G	G	G	G	G	G	G	G	G	G	G	G	G	G	G	G	G	G	G	G	G	G	G	G	G	G	G	G	G	G	G	G	G	G	G	G	G	G	G	G	G	G	G	G	G	G	G	G	G	G	G	G	G	G	G	G	G	G	G	G	G	G	G	G	G	G	G	G	G	G	G	G	G	G	G	G	G	G	G	G	G	G	G	G	G	G	G	G	G	G	N	A	N	G	G	G	G	G	G	G	G	G	G	G	N	G	N	G	G	G	G	G	G	N	G	N	G	G	G	G	G	G	G	G	G	G	G	G	G	G	G	N	G	G	G	G	G	G	G	G	G	G	G	G	G	N	G	N	G	N	G	G	G	G	G	G	G	N	G	G	N
NC_003143.1:3240642-3240642	NC_003143.1	3240642	modern_singletons	[('0.PE4_I.3455', 'T')]	N	TRUE	['L28Q']	AT	A	A	T	Fe-S cluster assembly transcriptional regulator IscR	iscR	cds-WP_002222202.1	-1	3240230	3240724	83	28									ATGAGACTGACATCCAAAGGCCGCTATGCCGTAACCGCCATGCTTGATGTGGCATTACATTCCCAGGACGGGCCCGTTCCTCTGGCAGATATTTCGGAACGTCAGGGGATCTCGTTATCCTATCTGGAACAACTTTTTTCACGCCTACGTAAAAATGGCTTAGTCGCCAGCGTACGCGGCCCAGGCGGTGGTTATCTGCTGGGCAAAGATGCATCAGCAATCGCGGTTGGCGCGGTTATCACTGCCGTTGACGAATCCGTTGATGCAACCCGTTGTCAGGGTAAAGAAGGCTGTCAGGGCGGAAATCGCTGCCTGACACATACCCTGTGGCGTGATTTGAGCGAGCGTATCAGCAGCTTCCTCAACAATATTACATTGGCAGAACTGGTTAATAACCAAGATATCCTAGAGGTAGCGGATCGTCAGAATAACGATACGCGCCGCACGGCTAATGGCCGACCGCAAGAGACGATTAACGTCAATCTGCGCGCATAA	MRLTSKGRYAVTAMLDVALHSQDGPVPLADISERQGISLSYLEQLFSRLRKNGLVASVRGPGGGYLLGKDASAIAVGAVITAVDESVDATRCQGKEGCQGGNRCLTHTLWRDLSERISSFLNNITLAELVNNQDILEVADRQNNDTRRTANGRPQETINVNLRA*	A	A	A	A	A	A	A	A	A	A	A	A	A	A	A	A	A	A	A	A	A	A	A	A	A	A	A	A	A	A	A	A	A	A	A	A	T	A	A	A	A	A	A	A	A	A	A	A	A	A	A	A	A	A	A	A	A	A	A	A	A	A	A	A	A	A	A	A	A	A	A	A	A	A	A	A	A	A	A	A	A	A	A	A	A	A	A	A	A	A	A	A	A	A	A	A	A	A	A	A	A	A	A	A	A	A	A	A	A	A	A	A	A	A	A	A	A	A	A	A	A	A	A	A	A	A	A	A	A	A	A	A	A	A	A	N	A	A	A	A	A	A	A	A	A	N	N	A	A	N	A	A	N	A	N	A	A	N	N	A	N	N	A	A	A	A	A	A	A	N	A	A	A	A	A	A	A	A	A	A	A	N	A	A	A	A	A	A	A	A	A	A	A	A	A	A	N	A	A	N
NC_003143.1:3240723-3240723	NC_003143.1	3240723	modern_singletons	[('1.ORI2d_YN2588', 'C')]	N	TRUE	['M1R']	AC	A	A	C	Fe-S cluster assembly transcriptional regulator IscR	iscR	cds-WP_002222202.1	-1	3240230	3240724	2	1									ATGAGACTGACATCCAAAGGCCGCTATGCCGTAACCGCCATGCTTGATGTGGCATTACATTCCCAGGACGGGCCCGTTCCTCTGGCAGATATTTCGGAACGTCAGGGGATCTCGTTATCCTATCTGGAACAACTTTTTTCACGCCTACGTAAAAATGGCTTAGTCGCCAGCGTACGCGGCCCAGGCGGTGGTTATCTGCTGGGCAAAGATGCATCAGCAATCGCGGTTGGCGCGGTTATCACTGCCGTTGACGAATCCGTTGATGCAACCCGTTGTCAGGGTAAAGAAGGCTGTCAGGGCGGAAATCGCTGCCTGACACATACCCTGTGGCGTGATTTGAGCGAGCGTATCAGCAGCTTCCTCAACAATATTACATTGGCAGAACTGGTTAATAACCAAGATATCCTAGAGGTAGCGGATCGTCAGAATAACGATACGCGCCGCACGGCTAATGGCCGACCGCAAGAGACGATTAACGTCAATCTGCGCGCATAA	MRLTSKGRYAVTAMLDVALHSQDGPVPLADISERQGISLSYLEQLFSRLRKNGLVASVRGPGGGYLLGKDASAIAVGAVITAVDESVDATRCQGKEGCQGGNRCLTHTLWRDLSERISSFLNNITLAELVNNQDILEVADRQNNDTRRTANGRPQETINVNLRA*	A	A	A	A	A	A	A	A	A	A	A	A	A	A	A	A	A	A	A	A	A	A	A	A	A	A	A	A	A	A	A	A	A	A	A	A	A	A	A	A	A	N	A	A	A	A	A	A	A	A	A	A	A	A	A	A	A	A	A	A	A	A	A	A	A	A	A	A	A	A	A	A	A	A	A	A	C	A	A	A	A	A	A	A	A	A	A	A	A	A	A	A	A	A	A	A	A	A	A	A	A	A	A	A	A	A	A	A	A	A	A	A	A	A	A	A	A	A	A	A	A	A	A	A	A	A	A	A	A	A	A	A	A	A	A	A	A	A	A	A	A	A	A	A	A	N	N	A	A	A	A	A	N	N	N	A	A	N	N	A	A	N	A	A	N	A	A	A	A	A	A	A	A	A	A	A	A	A	A	A	A	A	A	A	A	A	N	A	A	A	A	A	A	A	A	A	A	A	A	N
NC_003143.1:3243409-3243409	NC_003143.1	3243409	modern_singletons	[('0.PE2b_G8786', 'A')]	N	TRUE	['G333V']	CA	C	C	A	nickel/cobalt transporter	.	cds-WP_002217028.1	-1	3243384	3244406	998	333									ATGTCAGTAGTTATTGCTCCGATTCCACGGCCCAAACAGCGACATTGGCTGATCAATTTATGGCCTCTATTGTTGTTCTTACTCATATTGGCTAGCGCTGGGTATGTCTCCTGGCTTTATTGGCCAGAATTGCTGTTTAAAACAGTAGCCTGGCAAAAAAGTGTGCATCAGCAAATGGCCCAACTGTTGCAGCAAGTTAAAGTCGAACCGCATCAGGCGGGGTGGGTGCTGATGTTGTTTAGCCTGATTTATGGCGTGTTACATGCTGTAGGGCCGGGCCACGGTAAAGTGGTGATTGTGACGTATCTGGCAACCCACCCGGCGCGGTTAAAAAGCAGCCTGAAACTGACTTTTGCCGCTTCAATATTGCAAGGTAGCGTAGCGATTCTACTGGTAACTTTGTTACTTGGGGTATGGCAGCTCTCTTCACGGTATCTGCATCAAAGCAGTTTTTGGCTAGAAAAAGGCAGTTTTCTATTGGTTATTGGGTTGGGGATGTTGCTCTGTTTCCGGGCGGTAAAGCGGATCTATCGACAAATTAACGCCTTAAAACCACAGAAAATGACTTTTCAGCAGATTCAGCCATTACCGGCTAACCATGTGCACAGCGACAACTGCGGCTGTGGGCACCGTCATCTGCCCAGTGATAAAGAGCTACAAGCCGGTGGCGATTGGCGCACCCGTTTGACGATTGTATTGGCGATGGGGATGCGCCCTTGCTCCGGTGCGATTATGGTGTTGCTGTTTTCCAAGGTGATTGGCGTTTACTGGTGGGGGATTTTGTCGGCGATGGCGATGGCTTTAGGGACGTCGCTGACTATCTCGCTGTTGGCACTGTTCGTCCATTATGCACGGCGCTTGGCGGTATATTTAAGCCGTAAACGCGCCCCTGCCGCTTGGGGAGAGATTGCCTGGGCCACGCTGGCATTAACCGGGGGAATTATTCTGCTGTTCGCGGGGGTTCTGTTTTATTTGTCCAGTCAGCCGGAGATGGTTGGGGCTGTTCGTCCATTTGGTCGCTGA	MSVVIAPIPRPKQRHWLINLWPLLLFLLILASAGYVSWLYWPELLFKTVAWQKSVHQQMAQLLQQVKVEPHQAGWVLMLFSLIYGVLHAVGPGHGKVVIVTYLATHPARLKSSLKLTFAASILQGSVAILLVTLLLGVWQLSSRYLHQSSFWLEKGSFLLVIGLGMLLCFRAVKRIYRQINALKPQKMTFQQIQPLPANHVHSDNCGCGHRHLPSDKELQAGGDWRTRLTIVLAMGMRPCSGAIMVLLFSKVIGVYWWGILSAMAMALGTSLTISLLALFVHYARRLAVYLSRKRAPAAWGEIAWATLALTGGIILLFAGVLFYLSSQPEMVGAVRPFGR*	C	C	C	C	C	C	C	C	C	C	C	C	C	C	A	C	C	C	C	C	C	C	C	C	C	C	C	C	C	C	C	C	C	C	C	C	C	C	C	C	C	C	C	C	C	C	C	C	C	C	C	C	N	C	C	C	C	C	C	C	C	C	C	C	C	C	C	C	C	C	C	C	C	C	C	C	C	C	C	C	C	C	C	C	C	C	C	C	C	C	C	C	C	C	C	C	C	C	C	C	C	C	C	C	C	C	C	C	N	C	C	C	C	C	C	C	C	C	C	C	C	C	C	C	C	C	C	C	C	C	C	C	C	C	C	C	C	N	C	C	N	C	N	C	C	C	N	C	C	C	C	C	C	C	C	C	C	C	C	C	C	C	C	C	C	C	C	C	C	C	C	C	C	C	C	C	C	C	C	C	C	C	C	C	C	C	N	C	C	C	C	C	C	C	C	C	C	C	C	N
NC_003143.1:3248375-3248375	NC_003143.1	3248375	modern_singletons	[('0.PE4_I.3134', 'C')]	N	TRUE	['D85G']	TC	T	T	C	attachment invasion locus protein Ail	ail	cds-WP_002227864.1	-1	3248080	3248628	254	85									ATGGTTTTTATGAATAAGACATTACTGGTCTCTTCTTTAATTGCATGTTTATCAATTGCGTCTGTTAATGTGTATGCCGAAGGCGAAAGCAGTATTTCTATTGGATATGCTCAAAGTCGTGTCAAGGAAGATGGGTACAAGTTGGATAAAAATCCAAGAGGTTTCAACCTGAAGTATCGTTATGAATTCAATAATGACTGGGGAGTGATAGGTTCATTTGCTCAGACTCGCCGGGGGTTCGAGGAATCTGTTGACGGATTCAAACTTATTGATGGTGATTTTAAGTACTACTCAGTGACTGCGGGGCCTGTTTTCCGCATTAACGAGTATGTTAGCTTGTATGGATTATTGGGGGCAGGTCATGGAAAGGCTAAATTTTCCTCAATATTTGGTCAATCAGAGAGTAGAAGTAAAACATCTCTGGCATACGGTGCCGGATTACAATTTAATCCACATCCAAATTTTGTCATTGATGCTTCATATGAATACTCCAAACTCGATGATGTGAAAGTGGGTACTTGGATGCTTGGCGCGGGTTACCGGTTCTAA	MVFMNKTLLVSSLIACLSIASVNVYAEGESSISIGYAQSRVKEDGYKLDKNPRGFNLKYRYEFNNDWGVIGSFAQTRRGFEESVDGFKLIDGDFKYYSVTAGPVFRINEYVSLYGLLGAGHGKAKFSSIFGQSESRSKTSLAYGAGLQFNPHPNFVIDASYEYSKLDDVKVGTWMLGAGYRF*	T	T	T	T	T	T	T	T	T	T	T	T	T	T	T	T	T	T	T	T	T	T	T	T	T	T	T	T	T	T	T	T	T	T	T	C	T	T	T	T	T	T	T	T	T	T	T	T	T	N	T	T	T	T	T	T	T	T	T	T	T	T	T	T	T	T	T	T	T	T	T	T	T	T	T	T	T	T	N	T	T	T	T	N	T	T	T	T	T	T	T	T	T	T	T	T	T	T	T	T	T	T	T	T	T	T	T	T	T	T	T	T	T	T	T	T	T	T	T	T	T	T	T	T	T	T	T	T	T	T	T	T	T	T	T	T	T	T	T	T	T	T	T	T	N	T	T	T	T	T	T	N	N	N	T	T	T	T	N	T	T	T	T	T	T	T	T	T	T	T	N	T	T	T	T	T	T	T	T	T	T	T	N	T	T	T	N	T	T	T	T	T	T	T	T	T	T	T	T	N
NC_003143.1:3248445-3248445	NC_003143.1	3248445	modern_singletons	[('0.PE4_A.1804', 'A')]	N	TRUE	['E62*']	CA	C	C	A	attachment invasion locus protein Ail	ail	cds-WP_002227864.1	-1	3248080	3248628	184	62									ATGGTTTTTATGAATAAGACATTACTGGTCTCTTCTTTAATTGCATGTTTATCAATTGCGTCTGTTAATGTGTATGCCGAAGGCGAAAGCAGTATTTCTATTGGATATGCTCAAAGTCGTGTCAAGGAAGATGGGTACAAGTTGGATAAAAATCCAAGAGGTTTCAACCTGAAGTATCGTTATGAATTCAATAATGACTGGGGAGTGATAGGTTCATTTGCTCAGACTCGCCGGGGGTTCGAGGAATCTGTTGACGGATTCAAACTTATTGATGGTGATTTTAAGTACTACTCAGTGACTGCGGGGCCTGTTTTCCGCATTAACGAGTATGTTAGCTTGTATGGATTATTGGGGGCAGGTCATGGAAAGGCTAAATTTTCCTCAATATTTGGTCAATCAGAGAGTAGAAGTAAAACATCTCTGGCATACGGTGCCGGATTACAATTTAATCCACATCCAAATTTTGTCATTGATGCTTCATATGAATACTCCAAACTCGATGATGTGAAAGTGGGTACTTGGATGCTTGGCGCGGGTTACCGGTTCTAA	MVFMNKTLLVSSLIACLSIASVNVYAEGESSISIGYAQSRVKEDGYKLDKNPRGFNLKYRYEFNNDWGVIGSFAQTRRGFEESVDGFKLIDGDFKYYSVTAGPVFRINEYVSLYGLLGAGHGKAKFSSIFGQSESRSKTSLAYGAGLQFNPHPNFVIDASYEYSKLDDVKVGTWMLGAGYRF*	C	C	C	C	C	C	C	C	C	C	C	C	C	C	C	C	C	C	C	C	C	C	C	C	C	C	A	C	C	C	C	C	C	C	C	C	C	C	C	N	C	C	C	C	C	C	C	C	C	C	C	C	C	C	C	C	C	C	C	C	C	C	C	C	C	C	C	C	C	C	C	C	C	C	C	C	C	C	C	C	C	C	C	C	C	C	C	C	C	C	C	C	C	C	C	C	C	C	C	C	C	C	C	C	C	C	C	C	C	C	C	C	C	C	C	C	C	C	C	C	C	C	C	C	C	C	C	C	C	C	C	C	C	C	C	C	C	C	C	C	C	C	C	C	C	C	N	C	C	N	C	C	N	C	C	N	C	C	C	C	C	C	C	C	C	C	C	C	C	C	C	C	C	C	C	C	C	C	C	C	C	N	C	C	N	C	N	N	C	C	C	C	C	C	C	C	C	C	C	N
NC_003143.1:3250826-3250826	NC_003143.1	3250826	modern_singletons	[('1.IN1a_CMCC11001', 'A')]	P			GA	G	G	A									.	cds-WP_002211552.1	serine hydroxymethyltransferase	-501	hmpA	cds-WP_002211553.1	NO-inducible flavohemoprotein	-40			G	G	G	G	G	G	G	G	G	G	G	G	G	G	G	G	G	G	G	G	G	G	G	G	G	G	G	G	G	G	G	G	G	G	G	G	G	G	G	G	G	G	G	A	G	G	G	G	G	G	G	G	G	G	G	G	G	G	G	G	G	G	G	G	G	G	G	G	G	G	G	G	G	G	G	G	G	G	G	G	G	G	G	G	G	G	G	G	G	G	G	N	G	G	G	G	G	G	G	G	G	G	G	G	G	G	G	G	G	G	G	G	G	G	G	G	G	G	G	G	G	G	G	G	G	G	G	G	G	G	G	G	G	G	G	N	G	G	G	G	N	G	N	G	G	N	G	G	G	N	G	G	N	N	N	N	N	N	G	N	N	G	N	G	N	N	N	N	N	N	N	N	G	N	G	N	G	G	G	G	N	N	N	G	N	G	N	N	G	N	N	N	N	N	N	N	N	G	G	N
NC_003143.1:3255630-3255630	NC_003143.1	3255630	modern_singletons	[('3.ANT1a_7b', 'A')]	P			GA	G	G	A									.	cds-WP_002211555.1	NAD+ synthase	-66	glrR	cds-WP_002211556.1	two-component system response regulator GlrR	94			G	G	G	G	G	G	G	G	G	G	G	G	G	G	G	G	G	G	G	G	G	G	G	G	G	G	G	G	G	G	G	G	G	G	G	G	G	G	G	N	G	G	G	G	G	G	G	G	G	G	G	G	G	G	G	G	G	G	G	G	G	G	G	G	G	G	G	G	G	G	G	G	G	G	G	G	G	G	G	G	G	G	G	G	G	G	G	G	G	G	G	G	G	G	G	G	G	G	G	G	G	G	G	G	N	G	G	G	G	G	G	G	G	G	G	G	G	G	G	G	G	G	G	G	G	A	G	G	G	G	G	G	G	G	G	N	G	G	G	G	G	G	G	G	G	G	G	G	N	N	G	G	G	N	N	G	G	G	N	G	G	G	G	G	G	N	G	G	N	G	N	G	G	G	G	G	G	G	G	G	G	N	G	G	N	G	N	G	G	G	N	G	G	G	G	G	N	G	G	N
NC_003143.1:3268580-3268580	NC_003143.1	3268580	modern_singletons	[('0.PE7b_620024', 'A')]	S	FALSE	.	GA	G	G	A	membrane-bound lytic murein transglycosylase MltF	mltF	cds-WP_002211562.1	1	3267516	3268976	1065	355									TTGACACGCATAAAATTAAGTTACTTTACCATCGGTCTGGTTGCTCTGCTTCTGGCGCTTGCGCTGTGGCCCAATATTCCTTGGCGTAATGGGCAAGAGGGCCAACTTGACCAAATAAAAGCCCGTGGAGAACTGCGCGTCAGTACCATCAGTTCTCCTTTGATCTACTCTACCGAAAAGGATACCCCTTCCGGTTTTGACTATGAGCTAGCAAAACGTTTTGCTGACTATCTGGGGGTTAAACTGGTTATCATCCCCCATCATAATATTGACGATCTGTTTGACGCATTAGATAACGATGACACCGATCTGCTAGCCGCTGGGCTGATTTATAACCGTGAACGCCTCAATCGGGCGCGGACTGGCCCTGCCTACTATTCTGTTTCTCAGCAATTGGTCTACCGGCTGGGTTCGCCACGGCCTAAATCGTTCAGCGATCTGAAAGGTCAGGTGGTTGTGGCCTCCGGTTCGGCCCATATGACCACACTAAAACGGCTTAAGCAGACAAAATATCCTGAACTCAATTGGAGTTCATCCGTCGATAAGTCCGGTAAAGAATTACTGGAGCAAGTCGCGGAAGGTAAGCTCGACTATACCCTTGGCGATTCAGCCACCATTGCCCTGTTACAACGCATTCATCCGCAATTGGCAGTCGCATTTGATGTCACCGATGAAGAGCCCGTCACCTGGTATTTTAAACAGAGTGATGACGATAGCCTGTATGCGGCCATGCTCGATTTCTACAGTGAGATGGTGGAAGACGGTAGCCTCGCACGTCTGGAGGAGAAATATCTGGGTCATGTGGGGAGTTTTGACTATGTTGATACCAAAACTTTCCTGTCCGCTATCGATAATGTCCTGCCCTCTTACCAGCACCTATTTGAAAAACATGCAGGGGACATTGACTGGAAATTGCTGGCCGTGATTGCCTATCAAGAATCACATTGGAACCCGCAAGCCACCTCCCCTACTGGTGTTCGTGGCTTGATGATGCTAACCCGTGCGACCGCGGACGGGTTAGGGGTCAAGGATAGGGTTGACCCTGAAGAAAGCATCAGAGGCGGGGCTATCTATTTGCAACGGCTGATGAAAAAACTCCCTGAAACCATCCCAGAAGATGAACGCATCTGGTTTGCACTGGCTGCGTATAATTTAGGCTATGGTCATATGCTGGATGCCCGCCGTTTGACTAAAAATCAGAACGGTAACCCAGACAGTTGGGTTGATGTGAAAATGCGTTTACCGATGCTAAGCCAAAAACGCTACTACCCAAGCACCACTTACGGTTATGCCCGTGGTCATGAAGCCTATAACTATGTCGAGAATATTCGCCGTTATCAGGTCAGTCTGGTGGGATATTTACAGGAAAAAGAGAAAAAAGCGGCTCAACATGCCGCCATTGAGGCGGAGCTGGGCAAAAGCAACCCGGTTGTCGGCCCCGGTTGGTCAATCGGTGACTAA	LTRIKLSYFTIGLVALLLALALWPNIPWRNGQEGQLDQIKARGELRVSTISSPLIYSTEKDTPSGFDYELAKRFADYLGVKLVIIPHHNIDDLFDALDNDDTDLLAAGLIYNRERLNRARTGPAYYSVSQQLVYRLGSPRPKSFSDLKGQVVVASGSAHMTTLKRLKQTKYPELNWSSSVDKSGKELLEQVAEGKLDYTLGDSATIALLQRIHPQLAVAFDVTDEEPVTWYFKQSDDDSLYAAMLDFYSEMVEDGSLARLEEKYLGHVGSFDYVDTKTFLSAIDNVLPSYQHLFEKHAGDIDWKLLAVIAYQESHWNPQATSPTGVRGLMMLTRATADGLGVKDRVDPEESIRGGAIYLQRLMKKLPETIPEDERIWFALAAYNLGYGHMLDARRLTKNQNGNPDSWVDVKMRLPMLSQKRYYPSTTYGYARGHEAYNYVENIRRYQVSLVGYLQEKEKKAAQHAAIEAELGKSNPVVGPGWSIGD*	G	G	G	G	G	G	G	G	G	G	G	G	G	G	G	G	G	G	G	G	G	G	G	G	G	G	G	G	G	G	G	G	G	G	G	G	G	G	G	G	G	A	G	G	G	G	G	G	G	G	G	G	G	G	G	G	G	G	G	G	G	G	G	G	G	G	G	G	G	G	G	G	G	G	G	G	G	G	G	G	G	G	G	G	G	G	G	G	G	G	G	G	G	G	G	G	G	G	G	G	G	G	G	G	G	G	G	G	G	G	G	G	G	G	G	G	G	G	G	G	G	G	G	G	G	G	G	G	G	G	G	G	G	G	G	G	G	G	G	G	G	G	G	G	G	N	N	G	G	N	G	G	G	G	G	G	G	N	G	G	G	G	G	G	G	G	G	G	N	G	G	G	G	G	G	G	G	G	G	G	G	N	G	G	G	G	G	G	G	G	G	G	G	G	G	G	G	G	G	N
NC_003143.1:3271095-3271095	NC_003143.1	3271095	modern_singletons	[('0.PE7b_620024', 'T')]	N	TRUE	['G158E']	CT	C	C	T	N-acetylmuramic acid 6-phosphate etherase	murQ	cds-WP_002211565.1	-1	3270680	3271567	473	158									ATGAGTCTGGGAGCATTAATTTCTGAAAGCCGTAATCCGGCAACCATGGAATTAGATAAACTCTCTACGTTGGCGATGCTGACCTGTATCAATGACGAGGACCGTAAAGTACCAGATGCGATTCGTTTGGTCTTACCGGCGGTTGCTCAAGCGGTGGATTTAGCTGCTGATGCATTAAAGCAGGGCGGGCGGTTGATCTACTTAGGCGCTGGAACCAGTGGTCGACTCGGTGTGTTGGATGCTTCTGAATGCCCGCCGACCTTCGGGGTTCCCCATGGTATGGTTATTGGCCTGATTGCTGGTGGCCCAGGGGCTTTGCTCAAAGCGGTGGAAGGCGCTGAAGATGATATAGCTCTGGGGATGCGGGACCTGCAAGATTTGCAACTCACTGCCACCGATATGGTGGTCGGGCTGGCCGCATCTGGCCGCACGCCTTATGTGATTGGTGCGTTACGTTATGCCCGTGAGTTGGGGTGCCCAACGGCCGCCATTTCTTGCAATCCAGATTCCCCTATCGCGCAGGAAGCGCAGGTTGCGATTTCACCGGTGGTAGGGCCTGAGGCATTGACCGGTTCGACCCGGATGAAATCAGGGACTGCACAGAAACTGGTGCTGAATATGTTATCCACCGGGGCTATGGTTAAACTGGGTAAGGTCTATCAAAATTTGATGGTTGATGTGAAGGCAACCAATGTGAAGTTAGTTGACCGTGCCTGCCGTATTGTTGTCGAGGCCACGGGCGTCAGCCGGGCAGAGGCTGAACACGCGTTGAGACAAACAGATTTTGAGGTCAAACCCGCCATTCTGATGCTCTTGAAAGGGGTGAGTGCTGAGCAGGCGCGTCAGGATTTACGGCAACATCATGGCTATTTACGCGCAGCTCTATAA	MSLGALISESRNPATMELDKLSTLAMLTCINDEDRKVPDAIRLVLPAVAQAVDLAADALKQGGRLIYLGAGTSGRLGVLDASECPPTFGVPHGMVIGLIAGGPGALLKAVEGAEDDIALGMRDLQDLQLTATDMVVGLAASGRTPYVIGALRYARELGCPTAAISCNPDSPIAQEAQVAISPVVGPEALTGSTRMKSGTAQKLVLNMLSTGAMVKLGKVYQNLMVDVKATNVKLVDRACRIVVEATGVSRAEAEHALRQTDFEVKPAILMLLKGVSAEQARQDLRQHHGYLRAAL*	C	C	C	C	C	C	C	C	C	C	C	C	C	C	C	C	C	C	C	C	C	C	C	C	C	C	C	C	C	C	C	C	C	C	C	C	C	C	C	C	C	T	C	C	C	C	C	C	C	C	C	C	C	C	C	C	C	C	C	C	C	C	C	C	C	C	C	C	C	C	C	C	C	C	C	C	C	C	C	C	C	C	C	C	C	C	C	C	C	C	C	C	C	C	C	C	C	C	C	C	C	C	C	C	C	C	C	C	C	C	C	C	C	C	C	C	C	C	C	C	C	C	C	C	C	C	C	C	C	C	C	C	C	C	C	C	C	C	C	C	C	C	C	C	C	N	C	C	C	C	C	C	N	C	N	C	C	C	C	C	N	C	C	C	C	C	C	C	C	C	N	C	C	C	C	C	C	C	C	C	C	C	N	C	C	C	N	C	C	C	C	C	C	C	C	C	N	C	C	C
NC_003143.1:3277438-3277438	NC_003143.1	3277438	modern_singletons	[('0.PE2b_G8786', 'T')]	U	FALSE	.	GT	G	G	T	.	.	gene-YPO_RS15630	-1	3277040	3277636	199	67									ATGAGTGACAGCAGTGATTTGAACCTTGGAGGCTCAATGCCTCCTTTTGATAGAAGCAGAAATGTGGATGAGAGTCCGCAGGCATTAGGCCGGTTCTTGCTTGATGAGCCAATGACATCCCCAGATAGCACTCAGGATAATACGGCCTTCACTAGAGAGGCCCCTCATTCTGGTGCGGCACAGCAATATGACACGACCCTCTTACGGGGTGAAAGTGTGCAACAGCGTGTCGCTAAAGTACTCGCATCTTCAACGCCATTATTGGAAGCGGCACAGCCACTATTACGTGCCTTGAGCGAGATGCCCGCGCATATTGGGGATGTTTCACAGGTTCATATATTAAAACAAAGCCTTAAAAATGAGATCACCCTCTTTAGTGTGGTGTGTGATGAAGCGGATATCTCATGGAAAAAAATGGCTATCGTCCGCTATTGCCTGTGTACTGCGTTGGATGAAGCCGCTCACACGATGTCGTGGGGAATGATGGCAGGTTGGTCACAAAGCAACCTGTTGAACCATTTTGAAGGCGATAATGACGGCGGGAATAAGTTTTTCTTATTGGTCGGCCGTCTCTCTATGAGCCCGCATGAATATGCT	.	G	G	G	G	G	G	G	G	G	G	G	G	G	G	T	G	G	G	G	G	G	G	G	G	G	G	G	G	G	N	N	G	G	G	G	G	G	G	G	G	G	G	G	G	G	G	G	G	G	G	G	G	G	G	G	G	G	G	G	G	G	G	G	G	G	G	G	G	G	G	G	G	G	G	G	G	G	G	G	G	G	G	G	G	G	G	G	G	G	G	G	G	G	G	G	G	G	G	G	G	G	G	G	G	G	G	G	G	G	G	G	G	G	G	G	G	G	G	G	G	G	G	G	G	G	G	G	G	G	G	G	G	G	G	G	G	G	G	G	G	G	G	G	G	G	N	N	G	N	N	G	G	G	G	G	G	G	N	N	N	N	N	G	G	G	N	N	G	G	G	N	N	G	G	G	N	G	G	G	G	G	G	G	G	G	G	N	G	G	G	G	G	G	G	G	G	N	N	G	N
NC_003143.1:3279062-3279062	NC_003143.1	3279062	modern_singletons	[('4.ANT1a_MGJZ12', 'T')]	N	TRUE	['P155Q']	GT	G	G	T	type VI secretion system lipoprotein TssJ	tssJ	cds-WP_002211572.1	-1	3278986	3279525	464	155									ATGAATAAAAGTATCCGAGGGGTTTACCGGGCGACACAGTACTTATTTTTGGTACTGGTAACGTTATTGACGATAGCCTGTAGTTCAAAAGTGCAACCTGAAAAGGCTGAAAAGCTTACCGTCGAAATCGCGACAGCAGCGGATATTAATCCGAATGATAAAGGGGTGGCGAACCCGCTAAGGATTGCACTTTATACACTCAAGAGCACCGATGAATTTCAGTCGAGTGATTTCTTCACTATCACTGAAGAAAATACGCCATCGCTAAAAGAACAAATGGATAACGTGTTTGACCGGATTATGTTGCCAAGCGAGACCAAAAAAATAGAGCTGACACTTGATGCTGGCGTTACTGCTATCGGCATCGTGGCTGCTTATCGTGAAATTGAACAGGCGGAGTGGAAAGCGGTTATTTATCCGTTGCCCAAAAAACGCGTGGATCCTTGGTATAAAAAAATGTGGCCAGGGCAAGACCAACAAGATCCGATCATGAAGGTACGCGTTGAGCGTCTGTCAATATCAATTAAAGAAATGGATTAA	MNKSIRGVYRATQYLFLVLVTLLTIACSSKVQPEKAEKLTVEIATAADINPNDKGVANPLRIALYTLKSTDEFQSSDFFTITEENTPSLKEQMDNVFDRIMLPSETKKIELTLDAGVTAIGIVAAYREIEQAEWKAVIYPLPKKRVDPWYKKMWPGQDQQDPIMKVRVERLSISIKEMD*	G	G	G	G	G	G	G	G	G	G	G	G	G	G	G	G	G	G	G	G	G	G	G	G	G	G	G	G	G	N	N	G	G	G	G	G	G	G	G	G	G	G	G	G	G	G	G	G	G	G	G	G	G	G	G	G	G	G	G	G	G	G	G	G	G	G	G	G	G	G	G	G	G	G	G	G	G	G	G	G	G	G	G	G	G	G	G	G	G	G	G	G	G	G	G	G	G	G	G	G	G	G	G	G	G	G	G	G	G	G	G	G	G	G	G	G	G	G	G	G	G	G	G	G	G	G	G	G	G	G	G	G	G	G	T	G	G	G	G	G	G	G	G	G	G	N	N	G	G	G	G	G	G	G	G	G	G	N	G	G	G	G	G	G	G	G	G	G	N	G	G	G	G	G	G	G	G	G	G	G	G	G	G	G	G	G	N	N	G	G	G	G	G	G	G	G	N	G	G	N
NC_003143.1:3286616-3286616	NC_003143.1	3286616	modern_singletons	[('4.ANT1a_MGJZ12', 'A')]	S	FALSE	.	GA	G	G	A	fimbria/pilus outer membrane usher protein	.	cds-WP_002215157.1	-1	3285803	3287353	738	246									GTGAACCGTACAGATATAGCGTGCTACATAGAAAATAATATCGGCAAATTAAATTATTTACCCTACAAAGCTTCATTGAGTGTTGCGGTTATTTTTATAGGCTCTGTTTTACTCGTAACTAAGAGTATCTCTGCCGTACCAATGTCTCAGGATACAAATGAGAGCGCAGCAGTGATACCCGTTGAGTTTAACGCCGACTTTATTCACGGTGGTGGGGTCGATGTCATGCGATTTATGCATGAAAACCCTGTTGCACCAGGAGTATACGATGTCACCGTCATCATTAATGGCAAAAATCGCGGTAAACACCGTATCCGCTTTGAATTAAGCGAAGGGGAATCTACCGCAGAACCTTGTTTTACCTTGGAACAGCTTGATTCTATTGGCCTGAAAATTGAAACAAGCGATACAGATTTATTAGTAAACGGAAAAGCAGCACCCAAAGATCAGTGTTACAACTTAAGGGCATTGATTAAAGACAGCCATGTTAACTATAACTCCGGTGATCTTGAACTTTCACTCACCGTACCGCAGTTTAATTTGGTGCATCATCCGCGTGGGTATATTGATTCCAGTTTGTGGGATGCGGGTGGGACAGTTGGTTTTCTGGATTACAACAGTAATGTTTATAGCATCTTTAATGGCCGCTCTAACAGCGATGTAGGTTCAGATAACTCAAATAGCTACAACAGTAATATTGGGCTATCAGCCGGTATTAATCTTGGTGAGTGGCGGTTCAGGAAGCGTCTTAATACGAGCTGGTCGAATAGCAGTGGTATGCACACTCAGAATCTGTATGGGTATGCCGCGACAGATATTACCGCGTTAAAAAGTCAATTAACGATTGGGGATACCAATACCCAAGGGAGTTTATTCGACAGTTATGCATTACGTGGTGTGCTATTGGCATCAGATACTCGGATGTTGCCGGAGGGAATACGTAATTACTCTCCTATCGTCAGAGGGATAGCTGAGACAAATGCCAGAGTGACGGTGACGCAGCGCGGGCAAATTATTTATGAAACGGTGGTCACACCGGGAGCCTTTGAACTGACCGATATCGGCACGATGTCGTACGGCGGTGATTTACAAATGACGATCACGGAGTCTGATGGACGAACGCGTATCCAAAGGATCCCGTTTTCAGCTCCCCCGATGTTGCTTTACCAAGGGGTGTCCCGGTTCGATTTTTCGGCAGGTCAACTGAATGACAGTTCGATAAACCATAATCCGGCGATTGTCCAAGGGGCATACCATTATGGTTTGGGAAATACGTATACCCTCTATGGTGGGGCGCAGGTTGCTGAGAATTATCGTTCGGTTGCGATAGGTAACGCGTTCAATACCCCGTTGGGAGGGGTATCGATGGATATCACACATGCTAAAAGTGAATTAGCGGGTGATCGTCGCTCCAGCGGTAATAGCTATAAAATTGATTACTCCAAATACGTAGGAGAAACCGATACCAACCTGACATTGGCCGCCTATAGATACTCTTCCGGTGGGTATTACAGTTTTAGGGAAGCCAGTCTGGATCGAGCCTGTCCATAA	VNRTDIACYIENNIGKLNYLPYKASLSVAVIFIGSVLLVTKSISAVPMSQDTNESAAVIPVEFNADFIHGGGVDVMRFMHENPVAPGVYDVTVIINGKNRGKHRIRFELSEGESTAEPCFTLEQLDSIGLKIETSDTDLLVNGKAAPKDQCYNLRALIKDSHVNYNSGDLELSLTVPQFNLVHHPRGYIDSSLWDAGGTVGFLDYNSNVYSIFNGRSNSDVGSDNSNSYNSNIGLSAGINLGEWRFRKRLNTSWSNSSGMHTQNLYGYAATDITALKSQLTIGDTNTQGSLFDSYALRGVLLASDTRMLPEGIRNYSPIVRGIAETNARVTVTQRGQIIYETVVTPGAFELTDIGTMSYGGDLQMTITESDGRTRIQRIPFSAPPMLLYQGVSRFDFSAGQLNDSSINHNPAIVQGAYHYGLGNTYTLYGGAQVAENYRSVAIGNAFNTPLGGVSMDITHAKSELAGDRRSSGNSYKIDYSKYVGETDTNLTLAAYRYSSGGYYSFREASLDRACP*	G	G	G	G	G	G	G	N	G	G	G	G	G	G	N	G	G	G	G	G	G	G	G	G	G	G	G	G	G	G	G	N	N	G	G	G	G	N	G	G	G	N	G	G	G	G	G	G	G	G	N	G	G	G	G	G	G	G	G	G	G	G	G	G	N	G	G	G	G	G	N	G	G	G	G	G	G	G	G	G	G	G	G	G	G	G	G	N	G	G	G	G	G	G	G	G	G	G	G	G	G	G	G	G	G	N	G	G	G	G	G	G	G	G	G	G	G	G	G	G	G	N	G	G	G	G	G	G	G	N	G	G	G	G	A	N	G	G	G	G	G	G	G	G	G	G	N	N	G	G	G	G	N	N	G	G	G	G	G	G	G	G	G	G	G	G	G	G	G	G	N	G	G	G	G	G	G	G	G	G	G	G	G	G	G	G	N	G	G	G	G	G	G	G	G	G	G	G	G	N
NC_003143.1:3288509-3288509	NC_003143.1	3288509	modern_singletons	[('0.PE7b_620024', 'T')]	N	TRUE	['A146T']	CT	C	C	T	type 1 fimbrial protein	.	cds-WP_002211580.1	-1	3288399	3288944	436	146									ATGCGTAAATTAAATCTTGCTGTATGTGCAGTGGCTCTGTCTGTTATCTCTTCAACTTCTTATGCTGCTGCTGGCGGTACTGTTACGTTCAACGGTAAATTGATTGCTGATACTTGTCAGGTTGATACCGCAAGCGAGAATATCACGGTAACACTGCCTACTCTTTCTATCCAGTCTTTGGCTGTAGCTGAAGCTCAAGATGGTTCTAAGGACTTTGAAATCAAAGTTCTGGATTGCCCGGCAACACTGACTCAAGTCGGTGCCCATTTTAATGCGATTGATAGCTCTGGTGTTAATCCGGCAACCGGTAACTTGGTGAACAAAGCACCAACTGATGCTGCGGGTAATGTTGAAGTGCGTTTGTACAACGTTGATGACAGCAGCCAGATCCGTGTAGGTTCAACGGGTAACATGGTCAACATCGTCAAAGTAGGTGCTACACCAGGTACAGCTAATCTGACCTATGCTGGTGGTTATTATGCAACAGATGCAACTACCCCAGGTGAAGTGAATGCTAAAGTTGAATACGTTTTAGCTTATAACTAA	MRKLNLAVCAVALSVISSTSYAAAGGTVTFNGKLIADTCQVDTASENITVTLPTLSIQSLAVAEAQDGSKDFEIKVLDCPATLTQVGAHFNAIDSSGVNPATGNLVNKAPTDAAGNVEVRLYNVDDSSQIRVGSTGNMVNIVKVGATPGTANLTYAGGYYATDATTPGEVNAKVEYVLAYN*	C	C	C	C	C	C	C	C	C	C	C	C	C	C	C	C	C	C	C	C	C	C	C	C	C	C	C	C	C	C	C	C	C	C	C	C	C	C	C	C	C	T	C	C	C	C	C	C	C	C	C	C	C	C	C	C	C	C	C	C	C	C	C	C	C	C	C	C	C	C	C	C	C	C	C	C	C	C	C	C	C	C	C	C	C	C	C	C	C	C	C	C	C	C	C	C	C	C	C	C	C	C	C	C	C	C	C	C	C	C	C	C	C	C	C	C	C	C	C	C	C	C	C	C	C	C	C	C	C	C	C	C	C	C	C	C	C	C	N	C	C	N	C	C	C	C	N	C	C	C	C	C	C	C	C	C	C	C	N	C	C	C	C	C	C	C	C	C	C	C	N	C	C	C	C	C	C	C	C	C	C	C	N	N	N	C	N	N	C	C	C	C	C	C	C	C	C	C	C	N
NC_003143.1:3301531-3301531	NC_003143.1	3301531	modern_singletons	[('0.PE7b_620024', 'A')]	N	TRUE	['D550N']	GA	G	G	A	OmpA family protein	.	cds-WP_002211588.1	1	3299884	3301566	1648	550									ATGTTTAAGGTTAAATTGAATAAAACGCTCTCTCTATTATGGCTGGCTGCGGTCGGCGCCCTATTGGTGAGTGTGAATTTTAAGGGAAATGCGTTATGGAATAACGTTATTTTCATTACTTTCCTGGCGCTGATGGTTCTTGCCATCTGGAAACATTACGCCCTCAAACCCAAACACCCCCAAGTGTCGACTCCCATTCCGCAGGAGACAGCGGAACCTGTAGAACAGGAGAGTACGGTTATTTTAATTCTCGGTCCCTATGCTGAGAAATGGTTTAGTAACCCAGAATCGCCAGACAGTACACGTTTTTCCAGCCATGCGGTTTGGATATTAATCACGAATCCCGCCGCGCTGCAAAAACGCCTCACATATATTGCTGAACATCATCCATCCGCTCGGGTATTGACCTTTTTCCCTTTCTTGCCGGATGTCTATGAGAATGCAGCAGTGATGATGTCAAAACTCACTGTGTGGCAGAACACTTTTTCAACGTTATCACTGCGATCCCCCCTCCCCTGCGTATTTGCTATTTACGCGCAGTTGAGTAATGAACGCCTTAGCCATAATTCTGATAACGCATATTGGACTGGAAATATTAATCTTGCGAACCAGCAGCCTATCGAGATTACGCAAGCCCTACAGTCACTGAGCCAACGACTTGAGTTACAAGACATCAATCACTCAAGATTTGCAACTCAGCGTAATGTTATGGCGCATAATTTATTTACTTGGTTGAATGAATCGGGGGTGACAAACCTTCTGCAATCTATTTTCTCTCGCACCCCCTTACGGCTAACAGATGTCATTTTGTCGGATAATGGCAAAGGGTTCATCAGGCATGGTGCCTGGTCAGCCTGGCTGGAAAAAAAGTTTGGCATCATACCAAGCTTAGCCTCAACCTTGTCACTGCCACCTTTCCCAGCGGTGATCAATGACCAGAAGCCCGCAATGAAACCACGGGTGAAAACACCGGTGATAAAACCTACCCCCGCATCCCGCGGGTGGTTATGGAGTGTATGCTTCGCCGCGGTGCTATTAGCCTCACATATGCTAAACACCCTGTGGCAAGAAAAAAACCGGCATGAGCAATTTAACCAACAGATGGTGCCGTTGGACAATATCAGCGATTTTTCTGCTCAGTACCTGGCACGCAGCATCACCCAGTTAACTGATGAAGGTAAAATATTAACCACATGCGTTAATACATTTGATGTCACACGTTGGGGGCTGTCTCAATGCAAGACGTTATTAAGCCAAATCAACCGCCGGATTGAATCCTATGAAAATATTCCTGTTTTCAGTTTTGCCCAAAAGCTCCCTCTGTTTGACTCAAACAGTACCAAGCTGAAACTGAACTCACAAACTAATGAAATGATGATGGAGTTGTTATCACTGGTCGAACGGAATAAAGAGAAAAAAATCTTAATTGTTGGCCATTCTGATAACACAGGCAGTTCCTCCATGAACATGGCACTTTCCGAACAGCGTGCGCTGGCCCTTCGCGATTGGTTAATTAAACGCAGTGATATCACTGTCGATAATTTTATTACCAAGGGAATGGGGGCTTCAGAACCGGTTGCGACCAATCACACGGAAGCGGGTCGAGAACAAAACAGACGCGTCGAAGTACTGATATTACCCACACAAGATAGAACAAGAATGACGGAGCCTAAACCTTTATGA	MFKVKLNKTLSLLWLAAVGALLVSVNFKGNALWNNVIFITFLALMVLAIWKHYALKPKHPQVSTPIPQETAEPVEQESTVILILGPYAEKWFSNPESPDSTRFSSHAVWILITNPAALQKRLTYIAEHHPSARVLTFFPFLPDVYENAAVMMSKLTVWQNTFSTLSLRSPLPCVFAIYAQLSNERLSHNSDNAYWTGNINLANQQPIEITQALQSLSQRLELQDINHSRFATQRNVMAHNLFTWLNESGVTNLLQSIFSRTPLRLTDVILSDNGKGFIRHGAWSAWLEKKFGIIPSLASTLSLPPFPAVINDQKPAMKPRVKTPVIKPTPASRGWLWSVCFAAVLLASHMLNTLWQEKNRHEQFNQQMVPLDNISDFSAQYLARSITQLTDEGKILTTCVNTFDVTRWGLSQCKTLLSQINRRIESYENIPVFSFAQKLPLFDSNSTKLKLNSQTNEMMMELLSLVERNKEKKILIVGHSDNTGSSSMNMALSEQRALALRDWLIKRSDITVDNFITKGMGASEPVATNHTEAGREQNRRVEVLILPTQDRTRMTEPKPL*	G	G	G	G	G	G	G	G	G	G	G	G	G	G	G	G	G	G	G	G	G	G	G	G	G	G	G	G	G	G	G	G	G	G	G	G	G	G	G	G	G	A	G	G	G	G	G	G	G	G	G	G	G	G	G	G	G	G	G	G	G	G	G	G	G	G	G	G	G	G	G	G	G	G	G	G	G	G	G	G	G	G	G	N	G	G	G	G	G	G	G	G	G	G	G	G	G	G	G	G	G	G	G	G	G	G	G	G	G	G	G	G	G	G	G	G	G	G	G	G	G	G	G	G	G	G	G	G	G	G	G	G	G	G	G	N	G	N	G	G	G	G	G	G	G	N	G	G	G	G	G	G	N	N	G	G	G	N	N	G	G	G	G	G	G	G	G	G	G	G	G	N	G	G	G	G	G	G	G	G	G	G	G	G	N	G	N	G	G	G	G	G	G	G	G	G	G	G	G	G
NC_003143.1:3301652-3301652	NC_003143.1	3301652	modern_singletons	[('0.PE2_C.537', 'A')]	N	TRUE	['M30I']	GA	G	G	A	DcrB-related protein	.	cds-WP_002215321.1	1	3301563	3302045	90	30									ATGAATGCTATACCTTCAACCTACTCAATTTTTGAGGGCACATTTCTAACACCCGCCCCAGTGTTGGATCGATCGGTGAATATTTTAATGTTCAGAGATCCCGATAATCACGAATATAATATTATTATCAACCGCACTTTATTGGAGGAAGAGGATACTTCTGAAACTTTTTGTGAAAAAGAGATGGACGCATTACGCAATAAACTGCCGGGTTTTCAGGTTGAAGGTAAACTCCTCAAACATGAAATAGGTCCGGCTAAACTGCCCGTGGTACAGGTCGCTAATCACTATTTGCAAGATGGTAAAAAATTCCGTCAAGTCCAATCAATCATGCAGTTACCCTATCACTCGCTGACGAATACCGATGGGCGTAGTGTGCTGATTTTCACCCTGAATACCGATGGTGAGTTTACTGAATATCAACGCAAGCATTACGTACAAATTATCAACAGTTTCAATCCCCATGTTGCCGTTGCAAATTAA	MNAIPSTYSIFEGTFLTPAPVLDRSVNILMFRDPDNHEYNIIINRTLLEEEDTSETFCEKEMDALRNKLPGFQVEGKLLKHEIGPAKLPVVQVANHYLQDGKKFRQVQSIMQLPYHSLTNTDGRSVLIFTLNTDGEFTEYQRKHYVQIINSFNPHVAVAN*	G	G	G	G	G	G	G	G	G	G	G	G	G	G	G	G	G	G	G	G	G	G	A	G	G	G	G	G	G	G	G	G	G	G	G	G	G	G	G	G	G	G	N	G	G	G	G	G	G	G	G	G	G	G	G	G	G	G	G	G	G	G	G	G	G	G	G	G	G	G	G	G	G	G	G	G	G	G	G	G	G	G	G	G	G	G	G	G	G	G	G	G	G	G	G	G	G	G	G	G	G	G	G	G	G	G	G	G	G	G	G	G	G	G	G	G	G	G	G	G	G	G	G	G	G	G	G	G	G	G	G	G	G	G	G	G	G	G	G	G	G	G	G	G	G	N	G	G	G	G	G	G	N	G	N	G	G	N	G	G	G	G	G	G	G	G	G	G	G	G	G	G	G	G	G	G	G	G	G	G	G	G	G	G	G	G	N	N	G	N	N	G	G	G	G	G	G	G	G	N
NC_003143.1:3308616-3308616	NC_003143.1	3308616	modern_singletons	[('2.ANT3d_CMCC96007', 'T')]	S	FALSE	.	GT	G	G	T	ABC transporter ATP-binding protein	.	cds-WP_002211598.1	1	3308341	3309390	276	92									ATGAGCACGCTTGAACTTCATCATATCGGTAAGTCTTATCAATCTGTCATGGTACTGGACCGAATTGATTTACATGTCCCGCCAGGTAGCCGCACCGCCATTGTCGGGCCATCGGGGTCAGGCAAAACGACGCTGTTGCGGATCATTGCCGGTTTTGAAACACCGGATGCGGGCAAAGTGATCTTGCAAGGGAAGGCGATGTTCGATGGCACAACCTACGTCCCTGCCCACAAACGAGGCATTGGTTTTGTACCGCAAGATGGGGCGCTCTTTCCGCATTTCACGGTTGCTGGAAATATTGGTTACGGATTGAAAGGCAGTCAGCGGGATAAAGAGCGCCGAATTAATGAGTTGATGGATATGGTTGCGCTGGATCGGCGGTTATCTGCACTGTGGCCACATGAGATTTCAGGTGGGCAGCAGCAGCGGGTGGCCCTTGCCAGAGCACTGGCCCAGCGCCCTGTGCTGATGCTACTGGACGAACCGTTTTCAGCATTGGATACCGCGTTAAGAGCCTCAACCCGCAAAGCCGTGGCTGAGCTCTTGTCAGAAGCCAATATTGCCTCAATTCTGGTTACCCATGATCAAACCGAAGCATTGTCTTTTGCCGACCAGGTTGCCGTGATGCGAGCAGGGAAATTAGCCCATGTCGGCCCGCCACAAGAGCTTTACTTACGGCCAGTGGATGAGCCCACCGCCACATTTCTGGGAGAGACGCTGATGCTCACCGCTCAGCTAGGTACCGGGCTGGCACACTGTGCACTTGGTCAGGTAAAAGTGGATAACCCACATCGCCGTGGTGAGGCTCGTATTATGTTGCGGCCAGAACAGATCACCCTCACCCCGCTACGGCCTGAACAATATAACGCCGCATCCTGCCTAGCAAAGGTTATAGCCATTGATTTTGCTGGTTTTATTTCGACACTCACCTTGCAAATCATTAGCAGTGGGGAAACCATAGAAATCAAAACGATTAGCCGAGAAGATCTCCATGTCGGCTTAACTGTTGGCCTGGATATCATGGGCCAGGCACATATTTTTGCCGAGTAG	MSTLELHHIGKSYQSVMVLDRIDLHVPPGSRTAIVGPSGSGKTTLLRIIAGFETPDAGKVILQGKAMFDGTTYVPAHKRGIGFVPQDGALFPHFTVAGNIGYGLKGSQRDKERRINELMDMVALDRRLSALWPHEISGGQQQRVALARALAQRPVLMLLDEPFSALDTALRASTRKAVAELLSEANIASILVTHDQTEALSFADQVAVMRAGKLAHVGPPQELYLRPVDEPTATFLGETLMLTAQLGTGLAHCALGQVKVDNPHRRGEARIMLRPEQITLTPLRPEQYNAASCLAKVIAIDFAGFISTLTLQIISSGETIEIKTISREDLHVGLTVGLDIMGQAHIFAE*	G	G	G	G	G	G	G	G	G	G	G	G	G	G	G	G	G	G	G	G	G	G	G	G	G	G	G	G	G	G	G	G	G	G	G	G	G	G	G	N	G	G	G	G	G	G	G	G	G	G	G	G	G	G	G	G	G	G	G	G	G	G	G	G	G	G	G	G	G	G	G	G	G	G	G	G	G	G	G	G	G	G	G	G	G	G	G	G	G	G	G	G	G	G	T	G	G	G	G	G	G	G	G	G	G	G	G	G	G	G	G	G	G	G	G	G	G	G	G	G	G	G	G	G	G	G	G	G	G	G	G	G	G	G	G	G	N	G	G	G	G	G	N	N	G	N	G	G	G	G	N	G	G	G	G	G	G	N	G	N	N	G	N	N	G	G	G	G	N	G	G	G	N	G	G	G	G	G	G	G	G	G	G	G	G	N	G	G	G	G	G	G	G	G	G	G	N	G	G	N
NC_003143.1:3313824-3313824	NC_003143.1	3313824	modern_singletons	[('2.ANT3e_CMCC67001', 'A')]	N	TRUE	['S328*']	CA	C	C	A	dimethyl sulfoxide reductase subunit A	.	cds-WP_002211602.1	1	3312842	3315268	983	328									ATGAATAACAATAAAACACCGCTCACCGGCTCACTGAGTCGTCGTGAATTTATTCAAACATCCGCCGTAGTGACCGGGGCTGCGGCAATTGCCGGTTCAATCGCCCTCCCATTCTCCGTCCATGCTGCGGCTTCAGAACATGCCCCCACGGCGGCTGAAGAGAGCATTAAATACAGTGCTTGCCTGGTTAACTGTGGCAGCCGCTGCCCGCTAAAAGTTCATGTTAAAAACGGTGAAATAATTAAAATTGCTAATGAAGCCATTTATGATGATTCCACCTTTGGCTTACACCAAATTCGCCCCTGCTTACGTGGCCGTTCAGTACGATGGAAAACCTATAATCCGGATCGGGTTAAATATCCAATGTTACGAGTGGGTAAACGCGGTGAAGGTAAATTCAAGCGTATCAGTTGGGATGAAGCCACAACTATCGTTGCGGATAATCTGAAAAAAACGATTGTTCAATACGGCAACGAAGCAATTTATTATCAATATGGCACTGGTTCAACAGGGGCTAATTTACAAGGCCGCAATGCCTGTAAACGTATGTTGAGTTTGATCGGCGGTTATCTTGATCAGCACGGTACTTATTCTACCGCCCAAATCAATACTGTCATGCCTTATGTCTACGGCAACTTAGATGAAACGCTGCTGGACGAAATTAAAAATTCTGATCTGGTGGTGATGTTTGGTCACAATCTGGCAGAAACACGGATGTCAGGCGGTGGGCAATATATTGAAACGGTTCAGGCGTTGGGTCAAAGCCGAGCCAAAGTCATTATTATTGACCCACGCATGACCGACAGTGTGACCACCCTTAACGCCGAATGGATCCCGATATTCCCAGGGACCGATGCGGCACTGGTCGCCGCGCTGGGGCATGTTTTAATTAAAGAGAATCTGACTGACGAACGTTTCCTGCAACAATATTGTGTCGGTTGGGATGCCACCACATTGCCCTCATCGGCCCCAGCTAACGGATCGTATAAAGATTATATTTTAGGTCTGGGTGCTGACGAAACCGAAAAAACACCAGAATGGGCCAGTGAGATCACCGGTATTTCACCAACACGTATTATTCAATTAGCCAGAGAACTGGGTAATGCCCGCGCAGCCTGGATTTCACAGGGTTGGGGAATTCAACGCACAGCGAACGGGGAGCAAGCGTCCCGCTCGATTATGATGCTCCCATTAATGACCGGTAACATTGGCCGCGCCGGAACCAATACCGGTGCCTGGGGTGGCAACGTAAAATACCCGGTTCCTGGGTTCAGCATTCCCAATCCAGTCAAAACGGCCATTCCTTGCTTTATGTGGACCGATGCTATTTTCCGCGGCACTGAAATGACCGCTAAAAATGCCCATGTGAAAAATAAAGAAAAACTGGATACCAATATTAAGTTTCTCTGGAACTACGCCAGTAACGTTATAGCAAATCAGCACTCTGATCTGAATAAAACCAATACTATTTTGCAAGATGAGTCATTGTGCGAATTTATTTTGGTCTGGGAAAACCATATGACCAATTCGGCGAAGTACGCAGATTTATTATTACCAGACGTCACGTCGGTTGAATCAAATGACCTGATTGATAACTCCTATGCCAGTGGTGCTTATCACTATGTCACCCGGATGCAAAATACCATTGAGCCGCTGTGGGAATGCCGCCCCTCATACGATGTATTAGCCGAGATCGCCACTAAATTAGGCGTGGGGGATGCCTTTACTGAAGGACATACCCAGCAAGAATGGATTGAAATCAGCTATAACAAAATGCGTGATAATAATCCGGCGCTGCCGCCTTTCAGTGATACCCATAACAAAGGCATTATTGACCGTATTTTTGCTGACAGTAGCCAATATATCGCGTTAAAAGATTTCCGCGATGACCCATTAAATAACCCGTTAAAAACCCCATCAGGCAAGATTGAGATCTATTCAGAAGCACTGGCAACACTCGCACACGAGTGGCAGTTGACACCGGGTGACCGCATTACCGCGGTAGCTGAATATTGTCCGACCCCTGAGGGTGTCAGTGATCAAGAAACCCTAAAGAGCTACCCTCTACAAATGACCGGTTTCCATGTTAAAGGCCATACCCACTCAACCTATTACAATGTCGCGATGCTGCGCGAAGCGGTACCTCATCAATTCTGGATGAACCCGATTGATGCACAGGCGCGTGGCATACAGCAAGGCGAGCGGGTCGAAATATTTAATAGCCGTGGCCGTATCCATATTGCGGTCAAAATTACTGAGCGGGTATTACCGGGGGTTATTGCTGTGCCACAAGGGGCATGGCGTAATCTCAACAAGGACGGTATCGACGTGGGTGGCTGTATCAATACGTTGACGACACAACGCCCTTCGCCATTAGCGAAAGGTAATCCTCAACACACCAACCTCGTTGAAGTAAAACGTGCATAA	MNNNKTPLTGSLSRREFIQTSAVVTGAAAIAGSIALPFSVHAAASEHAPTAAEESIKYSACLVNCGSRCPLKVHVKNGEIIKIANEAIYDDSTFGLHQIRPCLRGRSVRWKTYNPDRVKYPMLRVGKRGEGKFKRISWDEATTIVADNLKKTIVQYGNEAIYYQYGTGSTGANLQGRNACKRMLSLIGGYLDQHGTYSTAQINTVMPYVYGNLDETLLDEIKNSDLVVMFGHNLAETRMSGGGQYIETVQALGQSRAKVIIIDPRMTDSVTTLNAEWIPIFPGTDAALVAALGHVLIKENLTDERFLQQYCVGWDATTLPSSAPANGSYKDYILGLGADETEKTPEWASEITGISPTRIIQLARELGNARAAWISQGWGIQRTANGEQASRSIMMLPLMTGNIGRAGTNTGAWGGNVKYPVPGFSIPNPVKTAIPCFMWTDAIFRGTEMTAKNAHVKNKEKLDTNIKFLWNYASNVIANQHSDLNKTNTILQDESLCEFILVWENHMTNSAKYADLLLPDVTSVESNDLIDNSYASGAYHYVTRMQNTIEPLWECRPSYDVLAEIATKLGVGDAFTEGHTQQEWIEISYNKMRDNNPALPPFSDTHNKGIIDRIFADSSQYIALKDFRDDPLNNPLKTPSGKIEIYSEALATLAHEWQLTPGDRITAVAEYCPTPEGVSDQETLKSYPLQMTGFHVKGHTHSTYYNVAMLREAVPHQFWMNPIDAQARGIQQGERVEIFNSRGRIHIAVKITERVLPGVIAVPQGAWRNLNKDGIDVGGCINTLTTQRPSPLAKGNPQHTNLVEVKRA*	C	C	C	C	C	C	C	C	C	C	C	C	C	C	C	C	C	C	C	C	C	C	C	C	C	C	C	C	C	C	C	C	C	C	C	C	C	C	C	C	C	C	C	C	C	C	C	C	C	C	C	C	C	C	C	C	C	C	C	C	C	C	C	C	C	C	C	C	C	C	C	C	C	C	C	C	C	C	C	C	C	C	C	C	C	C	C	C	C	C	C	C	C	C	C	A	C	C	C	C	C	C	C	C	C	C	C	C	C	C	C	C	C	C	C	C	C	C	C	C	C	C	C	C	C	C	C	C	C	C	C	C	C	C	C	N	C	C	C	C	C	C	C	C	C	N	N	C	C	N	C	C	N	N	C	C	C	N	C	C	C	C	C	C	C	C	C	C	C	C	C	C	C	C	C	C	C	C	C	C	C	C	C	C	N	C	C	C	C	C	C	C	C	C	C	C	C	C	C	C
NC_003143.1:3321012-3321012	NC_003143.1	3321012	modern_singletons	[('YAC', 'A'), ('3.ANT1a_7b', 'A')]	N	TRUE	['A51T']	GA	G	G	A	hypothetical protein	.	cds-WP_002211610.1	1	3320862	3321293	151	51									GTGTTCAGTTACCCCGCCAGTTATACCGTTGATGAAGCCAGTGGCGAATACCATATTCATTATCGTGACTTCCCTGAATTGAATTCAGTGACCTACTCCCTTGAAGATGTCGAGTTGGAAGCACAGGAGGGGATTAAAAACGGTGTTGCCGCCGAGATGGAAGAGCGCCGTCTGATCCCTGCCCCCTCAGCGCTGCAGCCGGGTGATATCGCGGTTCATGTCCCTATTCTTGTGCGCCTAAAAGCTGAATTACACAATGCTATGCTCGCCAGTGATACCCGCAAAGCTGATATGGCCCGCAAGCTCAGTTTGAATGCCGCCCAAATGGATCGCCTACTGGATGTTTATTACGCTTCTAAAGTAGAAGCACTGGAACAGGCCCTTTATTTATTGGGTTTTGAGGCTGACGTTACCGTGCGGAAAATCGTCTGA	VFSYPASYTVDEASGEYHIHYRDFPELNSVTYSLEDVELEAQEGIKNGVAAEMEERRLIPAPSALQPGDIAVHVPILVRLKAELHNAMLASDTRKADMARKLSLNAAQMDRLLDVYYASKVEALEQALYLLGFEADVTVRKIV*	G	G	G	G	G	G	G	G	G	G	G	G	G	G	G	G	G	G	G	G	G	G	G	G	G	G	G	G	G	G	G	G	G	G	G	G	G	G	G	G	G	G	G	G	G	G	G	G	G	G	G	G	G	G	G	G	G	G	G	G	G	G	G	G	G	G	G	G	G	G	G	G	G	G	G	G	G	G	G	G	G	G	G	G	G	G	G	G	G	G	G	G	G	G	N	G	G	N	N	G	G	G	G	G	G	G	G	G	G	G	G	G	G	G	G	G	G	G	G	G	G	G	G	G	G	A	G	G	G	G	G	N	G	G	G	G	G	G	G	G	G	G	G	G	G	N	N	G	G	G	N	G	G	G	G	G	N	N	N	G	G	G	G	G	G	G	G	G	G	G	N	G	G	N	G	G	G	G	G	G	G	G	G	G	G	N	G	G	G	G	G	G	G	G	G	G	G	G	A	N
NC_003143.1:3323426-3323426	NC_003143.1	3323426	modern_singletons	[('0.PE5_I.3189', 'C')]	P			TC	T	T	C									alaC	cds-WP_002211613.1	alanine transaminase	-34	.	cds-WP_002211614.1	DUF1479 domain-containing protein	-232			T	T	T	T	T	T	T	T	T	T	T	T	T	T	T	T	T	T	T	T	T	T	T	T	T	T	T	T	T	T	T	T	T	T	T	T	T	T	T	T	C	T	T	T	T	T	T	T	T	T	T	T	T	T	T	T	T	T	T	T	T	T	T	T	T	T	T	T	T	T	T	T	T	T	T	T	T	T	T	T	T	T	T	T	T	T	T	T	T	T	T	T	T	T	T	T	T	T	T	T	T	T	T	T	T	T	T	T	T	T	T	T	T	T	T	T	T	T	T	T	T	T	T	T	T	T	T	T	T	T	T	T	T	T	T	T	T	T	T	T	T	T	T	T	T	T	N	T	T	N	T	T	T	N	T	T	T	N	T	T	N	T	T	T	T	N	T	T	N	T	T	T	T	T	T	T	N	T	T	T	T	T	T	T	T	T	N	N	T	T	T	T	T	T	T	T	T	T	T	N
NC_003143.1:3323464-3323464	NC_003143.1	3323464	modern_singletons	[('1.IN1c_K21985002', 'T')]	P			CT	C	C	T									alaC	cds-WP_002211613.1	alanine transaminase	-72	.	cds-WP_002211614.1	DUF1479 domain-containing protein	-194			C	C	C	C	C	C	C	C	C	C	C	C	C	C	C	C	C	C	C	C	C	C	C	C	C	C	C	C	C	C	C	C	C	C	C	C	C	C	C	C	C	C	C	C	C	T	C	C	C	C	C	C	C	C	C	C	C	C	C	C	C	C	C	C	C	C	C	C	C	C	C	C	C	C	C	C	C	C	C	C	C	C	C	C	C	C	C	C	C	C	C	C	C	C	C	N	C	C	C	C	C	C	C	C	C	C	C	C	C	C	C	C	C	C	C	C	C	C	C	C	N	C	C	C	C	C	C	C	C	C	C	C	C	C	C	C	C	C	C	C	C	C	C	C	C	C	N	C	C	C	C	C	N	N	N	C	C	N	C	C	C	C	C	C	C	C	C	C	C	N	C	C	C	C	C	C	C	C	C	C	C	C	C	C	N	C	N	C	C	C	C	C	C	C	C	C	C	C	C	N
NC_003143.1:3327368-3327368	NC_003143.1	3327368	modern_singletons	[('2.ANT3l_735', 'T')]	N	TRUE	['S219C']	AT	A	A	T	LysR family transcriptional regulator	.	cds-WP_002211617.1	1	3326714	3327592	655	219									ATGCATTATTCCCCTGAGGCATTGATTGCTTTTGTTGAAGCCGCGGCCCTTGGATCTTTCTCAGCCGCCGCCCGTAAGCTGCGTAAAAGCCAATCAACCATCAGCACTGCTATCGCCAATCTGGAAGCGGACCTTGGCTTAACCCTATTTGACCGACAAGCCCGTCAGCCAGTGTTAACCGATCACGGTCGCCGTGTGTTGGCTCACGTACAAGAGATTTTGGCCGCCAGTGAGCGCCTGACTGATTTATCTATTCGTCTGGCGGGTCAAGTTGAGACGCGATTAACATTCGTTCTATCTGATACCTATTATCAGCCAGCACATCATGAAAATCTGCTACGCCGCTTTGAGCAGCGCTACCCTGATGTCGAATTCGAATGTCTGGTTGCCGAAGATGAAGATGTCATTGACCTCTTGCAACTCAAACGCGCCCATATCGGTGTAGTGGAAATGCAAGAACGCTATCCCCCGGATATTGCGGCCACTCGGCTGGCCGCACAGACTGAAATGGCGGTGTTTGTGCTACGCGGTCATCCTCTGACCAGACTTCCTCACCTGCAAAATGAGCAACTGGCCACCACACGTCAGCTGTGTCTGAACACCTATAACCGCACTGATCATAATCAATCTCAAGGTTTGACATGGTCCGCCCCCAGCTATTTGATGTTGCTAGAGATGGCTGAGCAAGGCTTTGGCTGGGCGATCTTACCCCGTTGGCTGGTAGAACAATTCGGGCGTGAAAAACTGGTGACTTTGCCGGTGCAAGGCTGGCCAAAAATGATCTCCATTGATGCGGTTTGGTCGAAAAAAAGCCCACCGGGGCCTGCTGGCTATTGGCTATTAGATCAATTAACGGAAGGCACTAACTCACCACACTGA	MHYSPEALIAFVEAAALGSFSAAARKLRKSQSTISTAIANLEADLGLTLFDRQARQPVLTDHGRRVLAHVQEILAASERLTDLSIRLAGQVETRLTFVLSDTYYQPAHHENLLRRFEQRYPDVEFECLVAEDEDVIDLLQLKRAHIGVVEMQERYPPDIAATRLAAQTEMAVFVLRGHPLTRLPHLQNEQLATTRQLCLNTYNRTDHNQSQGLTWSAPSYLMLLEMAEQGFGWAILPRWLVEQFGREKLVTLPVQGWPKMISIDAVWSKKSPPGPAGYWLLDQLTEGTNSPH*	A	A	A	A	A	A	A	A	A	A	A	A	A	A	A	A	A	A	A	A	A	A	A	A	A	A	A	A	A	A	A	A	A	A	A	A	A	A	A	A	A	A	A	A	A	A	A	A	A	A	A	A	A	A	A	A	A	A	A	A	A	A	A	A	A	A	A	A	A	A	A	A	A	A	A	A	A	A	A	A	A	A	A	A	A	A	A	A	A	A	A	A	A	A	A	A	A	A	A	A	A	A	T	A	A	A	A	A	A	A	A	A	A	A	A	A	A	A	A	A	A	A	A	A	A	A	A	A	A	A	A	A	A	A	A	A	A	N	A	A	N	A	A	N	A	A	A	A	A	A	N	A	A	A	A	A	A	N	A	A	A	A	A	A	A	A	A	A	A	A	A	A	A	A	A	A	A	A	A	A	A	A	A	A	A	A	A	A	A	A	A	A	A	A	A	A	A	A	A	N
NC_003143.1:3329619-3329619	NC_003143.1	3329619	modern_singletons	[('2.ANT1a_34008', 'G')]	S	FALSE	.	AG	A	A	G	Nramp family divalent metal transporter	.	cds-WP_002211621.1	-1	3329394	3330623	1005	335									ATGCTTAATGGCCGTGCTGTCGATACATCTCGTCGCCCATTAAGGAAGATTAAACTCTCCTTGATGGGGCCTGCTTTTATTGCTGCCATTGCTTATATTGATCCCGGCAATTTCGCAACTAATATTCAGGCGGGGGCCACGTTTGGCTATACCTTGCTATGGGTTGTCGTGTGGGCCAACGTCATGGCGATGTTAGTCCAGTTGCTGTCCGCCAAGCTGGGTATCGCTACCGGTAAAAATTTGGCTGAGCATATCCGGGACCGTTTCCCTCGTCCAGTGGTATGGGCCTACTGGGTGCAAGCCGAAATTATCGTGATGGCGACCGATTTGGCTGAGTTTATCGGGGCGGCTATTGGCTTTAAATTGCTGTTTGGTGTGACGCTACTGCAAGGGGCGGTGCTGACCGGTATTGCCACCTTTCTTATTCTTATGTTGCAAAATAGGGGGCAAAAGCCTCTCGAATTGGTGATTGGTGGGCTGCTATTGTTTGTCGCCGCGGCTTATATTGTTGAACTGATCTTCTCTCAGCCAGATATTGCGGCTCTTGGCCGTGGGATGCTGATCCCAAATTTACCTGATGGTAACGCCGTATTTTTAGCTGCGGGGGTGTTGGGGGCGACTATTATGCCGCATGTGATTTACCTGCATTCAGCATTAACACAAACCGGGGGGGAAGAGTCTAAAACTGAGCGCTATGCCTCGACCAAGTTTGATGTAGCGATTGCCATGACGATTGCGGGCTTTGTTAATTTGGCGATGATGGCAACCGCCGCTGCGGCTTTTCATTTCAATGGTTATGAGAACATTGCTGAAATCGAAGAGGCTTATATAACCTTGCAGCCGCTGTTGGGTAATGCTGCGGCCACTGTTTTTGGTTTGAGCTTAATCGCCGCCGGGCTTTCATCAACGGTCGTGGGTACGCTGGCGGGGCAAGTGGTCATGCAGGGTTTTGTGCGGTTTTATATTCCAATGTGGGTGCGCCGTATAGTCACTATGTTGCCTTCTTTTATTGTTATTTTAGCTGGGATGGATGCGACACAGATATTGGTGATGAGTCAGGTTTTACTGAGTTTTGGTATTGCACTGGCACTGGTGCCATTATTGGTTTTCACCGGTAATAAAGAGTTGATGGGGGAGCTGGTTGATACAAAAACCACCCAGATTTTAGGTAAATTGGTGGTTCTGATCGTGGTTGGGTTAAATGCCTATTTACTGATTAGCCTGCTTTAG	MLNGRAVDTSRRPLRKIKLSLMGPAFIAAIAYIDPGNFATNIQAGATFGYTLLWVVVWANVMAMLVQLLSAKLGIATGKNLAEHIRDRFPRPVVWAYWVQAEIIVMATDLAEFIGAAIGFKLLFGVTLLQGAVLTGIATFLILMLQNRGQKPLELVIGGLLLFVAAAYIVELIFSQPDIAALGRGMLIPNLPDGNAVFLAAGVLGATIMPHVIYLHSALTQTGGEESKTERYASTKFDVAIAMTIAGFVNLAMMATAAAAFHFNGYENIAEIEEAYITLQPLLGNAAATVFGLSLIAAGLSSTVVGTLAGQVVMQGFVRFYIPMWVRRIVTMLPSFIVILAGMDATQILVMSQVLLSFGIALALVPLLVFTGNKELMGELVDTKTTQILGKLVVLIVVGLNAYLLISLL*	A	A	A	A	A	A	A	A	A	A	A	A	A	A	A	A	A	A	A	A	A	A	A	A	A	A	A	A	A	A	A	A	A	A	A	A	A	A	A	A	A	A	A	A	A	A	A	A	A	A	A	A	A	A	A	A	A	A	A	A	A	A	A	A	A	A	A	A	A	A	A	A	A	A	A	A	A	A	A	A	A	A	A	G	A	A	A	A	A	A	A	A	A	A	A	A	A	A	A	A	A	A	A	A	A	A	A	A	A	A	A	A	A	A	A	A	A	A	A	A	A	A	A	A	A	A	A	A	A	A	A	A	A	A	A	A	A	N	A	A	A	A	A	A	A	A	N	A	A	A	A	A	A	A	A	A	A	N	A	A	A	A	A	A	A	A	A	A	A	A	A	A	A	A	A	A	A	A	A	A	A	A	A	A	A	A	N	A	A	A	A	A	A	A	A	A	A	A	A	N
NC_003143.1:3330994-3330994	NC_003143.1	3330994	modern_singletons	[('NODE_0000057', 'C')]	P			TC	T	T	C									.	cds-WP_002211621.1	Nramp family divalent metal transporter	-371	.	cds-WP_002211622.1	NupC/NupG family nucleoside CNT transporter	-64			T	T	N	T	T	T	T	N	T	T	T	T	T	T	T	T	N	T	N	T	T	T	T	T	T	T	C	N	N	T	N	T	T	T	T	T	T	N	N	T	T	T	T	T	T	T	T	T	T	N	T	T	N	N	T	T	T	T	T	T	T	T	T	T	T	T	T	T	T	T	T	T	N	T	T	T	T	T	N	T	T	N	T	T	T	T	N	T	T	T	T	T	T	T	N	T	T	T	T	T	T	T	T	T	T	T	T	T	T	T	T	T	T	T	T	T	T	T	T	T	N	T	T	N	T	T	T	T	T	T	T	T	T	T	T	T	T	T	T	T	T	T	T	T	T	N	T	T	N	T	T	T	N	N	T	T	T	N	T	T	T	T	T	T	T	N	T	T	T	T	T	T	T	T	T	T	N	N	N	T	T	T	T	T	N	T	N	T	T	T	T	T	T	T	T	T	T	T	T	N
NC_003143.1:3331073-3331073	NC_003143.1	3331073	modern_singletons	[('2.ANT3l_735', 'T')]	N	TRUE	['Q6*']	CT	C	C	T	NupC/NupG family nucleoside CNT transporter	.	cds-WP_002211622.1	1	3331058	3332242	16	6									ATGTCCCATATTCTACAGTTTGCGTTAGCCCTCGTTGTGGTAGCTATACTGGCTTTGGCAATCTGTAAAGATCGTAAAAGCATCCGTATTCGATTTGTTATTCAATTGTTGGTTATAGAAGTGTTGCTGGCATACTTCTTCCTCCATTCGGAAGCTGGACTGGGTTTTGTGAAAGGATTCGCAGGGTTTTTCGACACATTGCTAGGATTTGCAGCCGCCGGTACCGATTTTGTCTTTAATGATATGGGTGATAAAGGTCTCGCGTTCTTCTTCCTAAGAGTGTTGTGTCCTATTGTCTTTATTTCTGCATTAATCGGTATTTTGCAATACATCAAAGTTTTGCCGATCGTCATTCGTCTGATCGGTACATTACTGTCCAAAGTTAACGGTATGGGCAAACTGGAATCATTCAACGCCGTCAGTTCACTGATTCTCGGACAATCTGAAAACTTTATTGCCTATAAAGATATTTTGGGCAAGATGTCTGAAAAACGCATGTACACCATGGCGGCAACAGCAATGTCGACCGTTTCCATGTCGATTGTTGGCGCTTATATGTCCATGCTGGATGCGAAATTTGTGGTCGCCGCCTTGGTACTCAACATGTTCAGTACCTTTATCGTGTTGTCATTGATCAACCCGTACAAAGTGGGCGAAGAACAAGATTTGCAACTGAGTAATCTGCATGAAGGCCAAAGCTTCTTTGAAATGCTGGGAGAATATATTCTGGCTGGTTTCAAAGTAGCCATTATCGTTGCTGCAATGTTGATTGGTTTCATCGCGTTGATTGCTGCGGTGAATGCTCTATTCACCTTACTGTTCGGTATTAGCTTCCAAGGAATTTTGGGTTATGTGTTCTTCCCGTTTGCTTGGGTGATGGGTATCCCTGCCCATGAGGCCTTACAGGTCGGGAGTATCATGGCAACCAAACTGGTTTCTAACGAATTCGTGGCAATGATGGATTTGCAGAAAGTCGCTTCTCAACTTTCACCACGCAGTGTGGGTATCCTGTCCGTGTTCTTGGTTTCATTCGCTAACTTCTCTTCTATCGGTATCGTCGCCGGTGCGATTAAAGGCCTGAATGAGCATCAAGGTAATGTGGTTTCCCGTTTTGGTCTGAAGCTGTTGTATGGCTCCACGTTGGTCAGTGTGCTGTCTGCTTCTATCGCGGGCTTGGTGCTCTAA	MSHILQFALALVVVAILALAICKDRKSIRIRFVIQLLVIEVLLAYFFLHSEAGLGFVKGFAGFFDTLLGFAAAGTDFVFNDMGDKGLAFFFLRVLCPIVFISALIGILQYIKVLPIVIRLIGTLLSKVNGMGKLESFNAVSSLILGQSENFIAYKDILGKMSEKRMYTMAATAMSTVSMSIVGAYMSMLDAKFVVAALVLNMFSTFIVLSLINPYKVGEEQDLQLSNLHEGQSFFEMLGEYILAGFKVAIIVAAMLIGFIALIAAVNALFTLLFGISFQGILGYVFFPFAWVMGIPAHEALQVGSIMATKLVSNEFVAMMDLQKVASQLSPRSVGILSVFLVSFANFSSIGIVAGAIKGLNEHQGNVVSRFGLKLLYGSTLVSVLSASIAGLVL*	C	C	N	C	C	C	C	C	C	C	C	C	C	C	C	C	C	C	C	C	C	C	C	C	C	C	C	C	C	C	C	C	C	C	C	C	C	C	C	C	C	C	C	C	C	C	C	C	C	C	C	C	C	C	C	C	N	C	C	C	C	C	C	C	C	C	N	C	C	C	C	C	C	C	N	C	C	C	C	N	C	N	C	C	C	N	C	C	C	C	C	C	C	C	C	C	C	C	C	C	C	C	T	C	C	C	C	C	C	C	C	C	C	C	C	C	C	C	C	C	C	C	C	C	C	C	C	C	C	C	C	C	C	C	C	C	C	C	C	C	C	C	C	C	C	C	C	C	C	C	C	C	C	N	N	C	C	N	C	C	C	C	C	C	C	C	C	C	C	C	C	C	C	C	C	N	C	C	C	C	C	C	N	C	N	C	N	C	C	C	C	C	C	C	C	C	C	C	C	N
NC_003143.1:3332255-3332255	NC_003143.1	3332255	modern_singletons	[('0.PE7b_620024', 'A')]	I			GA	G	G	A									.	cds-WP_002211622.1	NupC/NupG family nucleoside CNT transporter	13	.	rna-YPO_RS15870	RtT sRNA	194			G	G	G	G	G	G	G	G	G	G	G	G	G	G	G	G	G	G	G	G	G	G	G	G	G	G	G	G	G	G	G	G	G	G	G	G	G	G	G	G	G	A	G	G	G	G	G	G	G	G	G	G	G	G	G	G	G	G	G	G	G	G	G	G	G	G	G	G	G	G	G	G	G	G	G	G	G	G	G	G	G	G	G	G	G	G	G	G	G	G	G	G	G	G	G	G	G	G	G	G	G	G	G	G	G	G	G	G	G	G	G	G	G	G	G	G	G	G	G	G	G	G	G	G	G	G	G	G	G	G	G	G	G	G	G	N	G	G	G	G	G	G	G	G	G	N	N	N	N	G	G	G	G	G	G	G	G	N	N	G	N	G	G	G	G	G	G	G	N	G	G	G	G	G	G	G	G	G	G	G	G	G	G	G	G	G	G	G	G	G	G	G	G	G	G	G	G	G	G	N
NC_003143.1:3338374-3338374	NC_003143.1	3338374	modern_singletons	[('2.ANT3i_CMCC64001', 'T')]	N	TRUE	['A439T']	CT	C	C	T	NAD-dependent DNA ligase LigA	ligA	cds-WP_002213368.1	-1	3337676	3339688	1315	439									ATGGAATCGATAATCCAACAAATTAATCAACTAAGAACTTCATTGCGCCATCATGAACATCAATACCATGTGCTGGATGCCCCCGAAATCCCTGATGCTGAATACGACCGTATGATGCAACAACTGCGTGATTTAGAAGCACAACATCCTGAACTGGTGACTAATGACTCACCGACGCAACGGGTTGGTGCCGCGCCTCTTGATGCCTTTGAACAGGTGAAGCACGAAGTACCGATGCTGTCTCTTGATAATGTGTTTGATGAAGAAAGTTATCTGGCCTTCGATAAACGGGTACATGACCGGCTTAAAACGGCAGAACCACTGACATTTTGTTGTGAACTGAAGCTAGATGGTCTGGCGGTCAGTTTATTGTATGAAAATGGTGAATTGGTGAGAGCCGCGACACGTGGTGATGGCACTACGGGAGAAAATATTACCGCTAATGTGCGTACTATTCGTGCCATTCCACTGCGCCTACATGGGGATAATGTCCCGCGGCGCGTAGAAGTCCGTGGCGAGGTTTTTATGCCACAAGCCGGTTTTGAACAGCTTAACGAAGAGGCTCGTCGCAAAGGAGGGAAGGTCTTTGCCAACCCACGGAATGCGGCGGCGGGATCGTTACGCCAACTTGATCCCCGTATTACAGCCAAACGGCCACTCACCTTCTTCTGCTATGGTGTCGGTCTGCTGGATGGCGGCGAGCTACCCCGTAGCCATATTCAGTGTCTGATGCAATTTAAGGCATGGGGGTTACCCGTGAGTGAGCGGGTGAAACTCTGCACTGGCAGTGATCAGGTTATTGCTTTTTATCGTCAAATAGAGCAAGACCGCGCAGGCTTGGGCTTTGATATTGATGGTGTGGTGATCAAAGTTGATGATCTTGCTTTGCAGGAGCAATTGGGGTTTGTTGCGCGTGCCCCTCGCTGGGCGACGGCATTTAAATTCCCGGCGCAGGAACAGATCACACAGGTCCGTGAAGTGGAATTTCAAGTGGGTCGTACCGGTGCCATTACTCCCGTAGCCCGTCTGGAGCCGGTTCAGGTGGCTGGCGTGATTGTCAGTAATGCGACATTGCACAATGCCGATGAAATCGAACGCCTTGGTTTGCGTATTGGCGATACGGTCATTGTGCGCCGTGCGGGTGATGTGATCCCACAAGTTGTTGGTGTGGTCATGGAACAACGCCCTGATGATACGAAGGAGATCACTTTCCCAAGCCAATGCCCAGTGTGTGGCTCCGATATTGAACGGGTGGAAGGGGAGGCTGTTGCCCGCTGCACTGGCGGCTTGTTCTGTGCTGCACAGCGTAAAGAGGCACTTAAACATTTTGTCTCCCGGCGAGCACTGGATGTAGACGGTATGGGCGATAAAATTATCGAACAACTGGTCGAGAAACAGTATGTTGAAAATCCAGCTGATTTATTCCAACTGACCGCAGGTAAGTTGACGGGGTTAGATCGGATGGGGCCAAAGTCTGCGCAAAATCTGATTGCGGCGCTGGAGAAGGCCAAACAGACCACCTTTGCACGCTTCTTGTATGCCTTGGGGATCCGCGAAGTGGGCGAAGCGACGGCCGCAAATTTAGCCGCTCACTTCCGCACTCTGGATAATCTGCGTGCAGCAGATATTGAGACGTTAAAAAGTGTGCCGGATGTCGGCGAGGTGGTGGCTAAACATGTGATGAACTTCCTCAGTGAGGAACATAATCAGAAAGTCATCGAAGAACTGGAGAAAGTGGTCAGTTGGCCTGAGCCGCAGCAAATTGTAGTCGAGGAGAGCGATAGCCCCTTCGCTGGAAAAACGGTGGTCCTGACGGGGTCATTGACGATCCTTTCACGGGATGAAGCGAAAGACCGCCTGACAGCATTAGGCGCAAAAGTGAGTGGCAGTGTCTCTAAAAAAACGCATCTGGTGATCGCTGGCGAGGCGGCTGGTTCTAAACTGGCGAAAGCGCAGGAACTCGGAATTAAAGTTATTGATGAAGCTGAAATGATCCGTTTGCTGGGTGAATAA	MESIIQQINQLRTSLRHHEHQYHVLDAPEIPDAEYDRMMQQLRDLEAQHPELVTNDSPTQRVGAAPLDAFEQVKHEVPMLSLDNVFDEESYLAFDKRVHDRLKTAEPLTFCCELKLDGLAVSLLYENGELVRAATRGDGTTGENITANVRTIRAIPLRLHGDNVPRRVEVRGEVFMPQAGFEQLNEEARRKGGKVFANPRNAAAGSLRQLDPRITAKRPLTFFCYGVGLLDGGELPRSHIQCLMQFKAWGLPVSERVKLCTGSDQVIAFYRQIEQDRAGLGFDIDGVVIKVDDLALQEQLGFVARAPRWATAFKFPAQEQITQVREVEFQVGRTGAITPVARLEPVQVAGVIVSNATLHNADEIERLGLRIGDTVIVRRAGDVIPQVVGVVMEQRPDDTKEITFPSQCPVCGSDIERVEGEAVARCTGGLFCAAQRKEALKHFVSRRALDVDGMGDKIIEQLVEKQYVENPADLFQLTAGKLTGLDRMGPKSAQNLIAALEKAKQTTFARFLYALGIREVGEATAANLAAHFRTLDNLRAADIETLKSVPDVGEVVAKHVMNFLSEEHNQKVIEELEKVVSWPEPQQIVVEESDSPFAGKTVVLTGSLTILSRDEAKDRLTALGAKVSGSVSKKTHLVIAGEAAGSKLAKAQELGIKVIDEAEMIRLLGE*	C	C	C	C	C	C	C	C	C	C	C	C	C	C	C	C	C	C	C	C	C	C	C	C	C	C	C	C	C	C	C	C	C	C	C	C	C	C	C	C	C	C	C	C	C	C	C	C	C	C	C	C	C	C	C	C	C	C	C	C	C	C	C	C	C	C	C	C	C	C	C	C	C	C	C	C	C	C	C	C	C	C	C	C	C	C	C	C	C	C	C	C	C	C	C	C	C	C	C	T	C	C	C	C	C	C	C	C	C	C	C	C	C	C	C	C	C	C	C	C	C	C	C	C	C	C	C	C	C	C	C	C	C	C	C	C	C	C	C	C	C	C	C	C	C	C	C	C	C	C	C	C	C	C	C	C	C	C	C	C	C	C	C	C	C	C	C	C	C	N	N	C	C	C	C	C	C	C	C	C	C	C	C	C	N	C	N	C	C	C	C	C	C	C	C	C	N	C	C	N
NC_003143.1:3345839-3345839	NC_003143.1	3345839	modern_singletons	[('0.PE4Cd_CMCC93014', 'G')]	N	TRUE	['E129G']	AG	A	A	G	PTS glucose transporter subunit IIA	crr	cds-WP_002208491.1	1	3345454	3345963	386	129									ATGGGTTTGTTCGATAAACTGAAATCATTGGTTTCAGATGATAAAAAAGACAGCAGTGTTATTGAGATAGTTGCACCGCTGTCTGGTGAAATCGTCAACATTGAAGATGTTCCTGATGTTGTTTTTGCAGAGAAGATCGTGGGCGATGGTATTGCTATCAAGCCCTCTGGCAATAAAATGGTTGCTCCTGTTGACGGCACCATCGGTAAAATTTTCGAGACCAACCATGCTTTTTCTATCGAGTCAGACAGCGGCATTGAGCTGTTCGTCCACTTCGGTATTGATACTGTTGAACTGAAAGGCGAAGGTTTTACACGTATCGCTGAAGAAGGGCAACGCGTCAAGAAAGGTGACGTGGTGATCGAGTTCAATTTGGCCCTGCTGGAAGAAAAAGCCAAGTCTACATTGACACCAGTTGTTATCTCTAACATGGATGAGATTAAAGAACTGATTAAACTTTCTGGTAGCGTGACTGTGGGCGAGACACCTATTATCCGCATCAAGAAATAG	MGLFDKLKSLVSDDKKDSSVIEIVAPLSGEIVNIEDVPDVVFAEKIVGDGIAIKPSGNKMVAPVDGTIGKIFETNHAFSIESDSGIELFVHFGIDTVELKGEGFTRIAEEGQRVKKGDVVIEFNLALLEEKAKSTLTPVVISNMDEIKELIKLSGSVTVGETPIIRIKK*	A	A	A	A	A	A	A	A	A	A	A	A	A	A	A	A	A	A	A	A	A	A	A	A	A	A	A	A	A	A	A	A	A	G	A	A	A	A	A	A	A	A	A	A	A	A	A	A	A	A	A	A	A	A	A	A	A	A	A	A	A	A	A	A	A	A	A	A	A	A	A	A	A	A	A	A	A	A	A	A	A	A	A	A	A	A	A	A	A	A	A	A	A	A	A	A	A	A	A	A	A	A	A	A	A	A	A	A	A	A	A	A	A	A	A	A	A	A	A	A	A	A	A	A	A	A	A	A	A	A	A	A	A	A	A	A	A	A	A	A	A	A	N	A	N	A	N	A	A	A	A	A	A	A	A	N	A	N	A	A	A	A	A	A	A	A	A	A	A	A	A	A	A	A	A	A	A	A	A	A	A	A	A	A	A	A	A	A	A	A	A	A	A	A	A	A	A	A	A	A
NC_003143.1:3347094-3347094	NC_003143.1	3347094	modern_singletons	[('0.PE7b_620024', 'T')]	N	TRUE	['V364I']	CT	C	C	T	ATP-binding protein	.	cds-WP_002208493.1	-1	3346834	3348183	1090	364									ATGCGCGGAAGATTATTCTGGAAAATCCTGTTGGGTTTTTGGCTGACGTTTATTTTGATGACTCAGATGTTGTGGGTGATTTTTTCCTTTTATGGTCATCGCCATGAGCCACCAGAGAATGACCTCGTTCGGCAGATTGCCCGGTTGCAGGTTGTTTCAGCCGCATCAGTATTACATACCGGCGGTCAGCCAGCCTTAAACGCTATGATGGCTGATTGGCCAGAAGCGGACAAAAAATATTTTTCTGTCTTACCTGCCGAGATGGCAGATACGGCAGAAAAAGATATATCGGCTCTCTCTGGGGAAGAACCTAAGTTATACAGTAGCGAAATCGTCACTTGGGTCACCGCACCTGACAAGGAAAACTACCGTGTCAGCTACGACATTGAAGGTTTACGCGCAGCAAACTTGGCAAATGCCCCTGATAAACATCGCCGTGAAATACTGAATGTTCCTATCCCGATGATCTGGATGGGGGTATTAGGGGGCTTATTTTTCAGTACGTTATTAGCCTGGAACTTGACACGGCCCATGCGCCAATTACGTGTCGGTTTTGAACGGGTAGCACAGGGGGATTTATCTGTGCGGTTGCTTCCAGTGATGCGCCGTCGGCATGATGAACTCACGGAAGTCGCGCGGGACTTTGACTCGATGGCCGAACGCCTACAGGCACTGGTCAGTGCACGTGAGCAATTATTGCATGACGTTTCTCATGAATTACGTTCTCCACTAGCCCGTTTACAATTGGCTATCGGTTTAGCGCATCAGAACCCTGACAACGTAGACAACGCATTACAGCGCATCGAGCATGAGTCCGAACGGTTGGATAAGATGATTGGTGAATTATTGGCGCTATCGCGTGCTGAAAATCACAGCCTGGCCGATGATGATGAGTATTTTGACTTACAGGAATTAGTTAAAGTCGTGGTGAATGATGCCCGCTACGAAGCACAACTGCCGGGAGTTGAAATCCAGTTAGAGGTCGCGGCACAGAGTGAGTATACCGTAAAAGGTAATGCTGAACTGATGCGGCGTGCTATCGAAAATATTGTCCGCAATGCGCTACGGTTTTCAGCAAGTGGCCAACAGGTTAAGGTGACGCTCTCTGCGCTGGATAAGCGCTATCAAATTCAGGTTGCAGACCAAGGCCCAGGGGTTGAGGAAAACAAACTATCCAGTATTTTTGACCCTTTTGTTCGTGTTAAATCAGCGATGTCCGGCAAAGGATACGGCTTGGGGCTGGCGATTACGCATAAGGTGATTCTGGCTCATGGCGGTCAGGTTGAGGCGCGAAATGGAGAGCAGGGTGGTCTGGTGATAACATTACGTGTGCCACGGTGGCAGGCCTGA	MRGRLFWKILLGFWLTFILMTQMLWVIFSFYGHRHEPPENDLVRQIARLQVVSAASVLHTGGQPALNAMMADWPEADKKYFSVLPAEMADTAEKDISALSGEEPKLYSSEIVTWVTAPDKENYRVSYDIEGLRAANLANAPDKHRREILNVPIPMIWMGVLGGLFFSTLLAWNLTRPMRQLRVGFERVAQGDLSVRLLPVMRRRHDELTEVARDFDSMAERLQALVSAREQLLHDVSHELRSPLARLQLAIGLAHQNPDNVDNALQRIEHESERLDKMIGELLALSRAENHSLADDDEYFDLQELVKVVVNDARYEAQLPGVEIQLEVAAQSEYTVKGNAELMRRAIENIVRNALRFSASGQQVKVTLSALDKRYQIQVADQGPGVEENKLSSIFDPFVRVKSAMSGKGYGLGLAITHKVILAHGGQVEARNGEQGGLVITLRVPRWQA*	C	C	C	C	C	C	C	C	C	C	C	C	C	C	C	C	C	C	C	C	C	C	C	C	C	C	C	C	C	C	C	C	C	C	C	C	C	C	C	C	C	T	C	C	C	C	C	C	C	C	C	C	C	C	C	C	C	C	C	C	C	C	C	C	C	C	C	C	C	C	C	C	C	C	C	C	C	C	C	C	C	C	C	C	C	C	C	C	C	C	C	C	C	C	C	C	C	C	C	C	C	C	C	C	C	C	C	C	C	C	C	C	C	C	C	C	C	C	C	C	C	C	C	C	C	C	C	C	C	C	C	C	C	C	C	C	C	C	C	C	C	C	C	C	C	C	C	C	C	N	C	C	C	C	C	C	C	C	C	C	C	C	C	C	C	C	C	C	C	N	C	C	C	C	C	C	N	C	C	C	C	C	C	C	C	C	C	C	C	C	C	C	C	C	C	C	C	C	C	N
NC_003143.1:3350171-3350171	NC_003143.1	3350171	modern_singletons	[('0.PE4_5307.Gis', 'A')]	S	FALSE	.	GA	G	G	A	efflux RND transporter periplasmic adaptor subunit	.	cds-WP_002208495.1	1	3349080	3350285	1092	364									ATGCAACATGTTACTGGTTCAAAACGACGCCTTATCGGGTGGGTAGTTTTGCTACTGATCATCGGTGGCCTGCTATTCTTCAGATGGATTTCACCACCAGATAAACCAAGCTATATCACCGCCGTTGCTGAAATCCGCGATCTGGAACAAACAGTCTTAGCGGATGGCACGATTAAAGCACAGAAGCAGGTGACTGTCGGTGCTCAGGTTTCAGGGCAAATAAAAGCCCTTCATGTCACATTGGGGCAACAAGTTGAAAAAAACCAATTAGTGGCTGAAATTGATGATCTTGCTCAACAAAATGCGCTGAAAGATGCGGAAGAGGCCCTGAAGAACGTGCAGGCTCAACGGGCGGCTAAAATCGCAACACAAAAAAATAACCAACTCACCTACCAGCGTCAGCAACAAATTCTGGCAAAAGGGGTTGGCGTACGTGCCGATTTCGATAGCATCAAGGCCACCTTAGAAGCAACGCAAGCGGAAATCAGTGCGTTGGATGCGCAGATAGCTCAGGCCGAAATCGCCGTCAGTACGGCAAAACTTAATCTCGGCTATACCAAAATCAGTTCCCCCATTGCGGGCACCGTGGTTGCCATTCCGGTTGAAGAGGGGCAAACCGTGAACGCCGTACAAAGTGCGCCCACCATTATCAAAGTCGCCCAACTCGACACCATGACTGTCGAAGCGCAGATTTCCGAAGCCGATGTGGTCAAAGTCAAAACCGGGATGCCCGTCTATTTCACTATTTTAGGCGAACCAGAAAAACGTTTTAGTGCCACGCTGCGGGCGATAGAACCGGCCCCTGACTCGATTAATGATGAAACCACAACCACATCGTCATCAACTTCAAGTAGCAGTTCCAGCAGTACGGCTATTTATTACAACGGCTTGTTTGATGTCGCCAATCCGACCGGTGCATTGCGTATCTCGATGACCGCTCAGGTATATATCTTGTTGAATCAAGCCAAAAATGCGGTGGTTATTCCAGCAACGGCATTAGAAAATGACCAAGGCCAATATCGGGTACAGGTGGTGGACAACAGCGGTAAAGTCAGCCAACGCACGGTGACTGTGGGCCTCAATAATAATGTGGATGCACAGATCCTCACCGGCCTGCAAGCCGGAGAGCACGTGATTGTTAGTCAGGGCAGCACCACCTCCACCAACAGTAAGGCCCCACGTATGGGTCCACCGATGGGGATGTAA	MQHVTGSKRRLIGWVVLLLIIGGLLFFRWISPPDKPSYITAVAEIRDLEQTVLADGTIKAQKQVTVGAQVSGQIKALHVTLGQQVEKNQLVAEIDDLAQQNALKDAEEALKNVQAQRAAKIATQKNNQLTYQRQQQILAKGVGVRADFDSIKATLEATQAEISALDAQIAQAEIAVSTAKLNLGYTKISSPIAGTVVAIPVEEGQTVNAVQSAPTIIKVAQLDTMTVEAQISEADVVKVKTGMPVYFTILGEPEKRFSATLRAIEPAPDSINDETTTTSSSTSSSSSSSTAIYYNGLFDVANPTGALRISMTAQVYILLNQAKNAVVIPATALENDQGQYRVQVVDNSGKVSQRTVTVGLNNNVDAQILTGLQAGEHVIVSQGSTTSTNSKAPRMGPPMGM*	G	G	G	G	G	G	G	G	G	G	G	G	G	G	G	G	G	G	G	G	G	G	G	G	G	A	G	G	G	G	G	G	G	G	G	G	G	G	G	G	G	G	G	G	G	G	G	G	G	G	G	G	G	G	G	G	G	G	G	G	G	G	G	G	G	G	G	G	G	G	G	G	G	G	G	G	G	G	G	G	G	G	G	G	G	G	G	G	G	G	G	G	G	G	G	G	G	G	G	G	G	G	G	G	G	G	G	G	G	G	G	G	G	G	G	G	G	G	G	G	G	G	G	G	G	G	G	G	G	G	G	G	G	G	G	G	G	G	G	G	G	G	G	G	G	G	G	G	G	N	G	G	G	G	G	G	G	G	G	G	G	G	G	G	G	G	N	G	G	G	G	G	G	G	G	G	N	G	G	G	G	N	G	G	G	G	N	G	G	G	G	G	G	G	G	G	G	G	G	N
NC_003143.1:3367203-3367203	NC_003143.1	3367203	modern_singletons	[('0.PE2_C.537', 'A')]	N	TRUE	['A262V']	GA	G	G	A	sulfate/thiosulfate ABC transporter permease CysW	cysW	cds-WP_002208510.1	-1	3367112	3367987	785	262									ATGGTGGATGTTTCTGAATTTAACGGTGTTGCCCGCCCACCGATCAATTGGGGCAAATGGACGCTGATTGTCATTGGTGCGGCGTTCTCGTTTTTGCTGCTGGTGATCCCGATGGTGTGGATCTTTATCACCGCGTTTTCTAAAGGCATTGCGGTGGTCGGGCAGAATTTATTAAACCCAGATATGTTGCACGCCATCTGGCTGACGGTATTAGTGGCATTGATAACCGTGCCAGTGAACCTGGTTTTTGGGGTGGTGCTGGCTTGGCTGGTGACGCGCTTTGTTTTCCCCGGTCGCCAATTGTTGATGACGTTAATTGATATCCCGTTTGCGGTTTCGCCCGTCGTGGCGGGGCTGATGTATTTGTTGTTCTACGGCTCAAATGGGGTGGTCGGTGGTTGGCTTGATGCCCACGATATCCAGTTGATGTTCTCCTGGCCCGGTATGGTGCTGGTCACCATTTTCGTCACCTGCCCTTTTGTGGTGCGTGAACTGGTACCGGTGATGATGAGCCAAGGCAGTCAGGAAGATGAGGCTGCCGTATTACTCGGCGCTTCAGGTTGGCAGATGTTCCGTCGGGTCACCTTACCCAATATTCGCTGGGCGTTGTTGTATGGCGTGGTGTTAACCAATGCCCGCGCGATTGGTGAATTTGGTGCGGTCTCGGTGGTATCCGGTTCTATCCGTGGCGAGACGTATACCTTGCCACTGCAAGTTGAATTGCTGCATCAGGATTACAACACCGCCGGGGCATTTACTGCCGCCGCGTTACTGACTCTGATGGCAATAGTGACCCTTTTTCTGAAGAGCGGCCTGCAATGGCGCTTGGCGCGTCAGGTTGTTCGTCTCGAACAGGAGCAAAAGCATGAGCATTGA	MVDVSEFNGVARPPINWGKWTLIVIGAAFSFLLLVIPMVWIFITAFSKGIAVVGQNLLNPDMLHAIWLTVLVALITVPVNLVFGVVLAWLVTRFVFPGRQLLMTLIDIPFAVSPVVAGLMYLLFYGSNGVVGGWLDAHDIQLMFSWPGMVLVTIFVTCPFVVRELVPVMMSQGSQEDEAAVLLGASGWQMFRRVTLPNIRWALLYGVVLTNARAIGEFGAVSVVSGSIRGETYTLPLQVELLHQDYNTAGAFTAAALLTLMAIVTLFLKSGLQWRLARQVVRLEQEQKHEH*	G	G	G	G	G	G	G	G	G	G	G	G	G	G	G	G	G	G	G	G	G	G	A	G	G	G	G	G	G	G	G	G	G	G	G	G	G	G	G	G	G	G	G	G	G	G	G	G	G	G	G	G	G	G	G	G	G	G	G	G	G	G	G	G	G	G	G	G	G	G	G	G	G	G	G	G	G	G	G	G	G	G	G	G	G	G	G	G	G	G	G	G	G	G	G	G	G	G	G	G	G	G	G	G	G	G	G	G	G	G	G	G	G	G	G	G	G	G	G	G	G	G	G	G	G	G	G	G	G	G	G	G	G	G	G	N	G	G	G	G	G	G	G	G	G	N	N	G	G	G	G	G	G	G	G	G	G	N	N	G	G	G	G	G	G	G	G	G	G	G	N	G	G	G	G	G	G	G	G	G	G	N	G	G	G	G	N	N	G	G	G	G	G	G	G	G	G	G	G	N
NC_003143.1:3367645-3367645	NC_003143.1	3367645	modern_singletons	[('0.PE4_5307.Gis', 'A')]	N	TRUE	['V115F']	CA	C	C	A	sulfate/thiosulfate ABC transporter permease CysW	cysW	cds-WP_002208510.1	-1	3367112	3367987	343	115									ATGGTGGATGTTTCTGAATTTAACGGTGTTGCCCGCCCACCGATCAATTGGGGCAAATGGACGCTGATTGTCATTGGTGCGGCGTTCTCGTTTTTGCTGCTGGTGATCCCGATGGTGTGGATCTTTATCACCGCGTTTTCTAAAGGCATTGCGGTGGTCGGGCAGAATTTATTAAACCCAGATATGTTGCACGCCATCTGGCTGACGGTATTAGTGGCATTGATAACCGTGCCAGTGAACCTGGTTTTTGGGGTGGTGCTGGCTTGGCTGGTGACGCGCTTTGTTTTCCCCGGTCGCCAATTGTTGATGACGTTAATTGATATCCCGTTTGCGGTTTCGCCCGTCGTGGCGGGGCTGATGTATTTGTTGTTCTACGGCTCAAATGGGGTGGTCGGTGGTTGGCTTGATGCCCACGATATCCAGTTGATGTTCTCCTGGCCCGGTATGGTGCTGGTCACCATTTTCGTCACCTGCCCTTTTGTGGTGCGTGAACTGGTACCGGTGATGATGAGCCAAGGCAGTCAGGAAGATGAGGCTGCCGTATTACTCGGCGCTTCAGGTTGGCAGATGTTCCGTCGGGTCACCTTACCCAATATTCGCTGGGCGTTGTTGTATGGCGTGGTGTTAACCAATGCCCGCGCGATTGGTGAATTTGGTGCGGTCTCGGTGGTATCCGGTTCTATCCGTGGCGAGACGTATACCTTGCCACTGCAAGTTGAATTGCTGCATCAGGATTACAACACCGCCGGGGCATTTACTGCCGCCGCGTTACTGACTCTGATGGCAATAGTGACCCTTTTTCTGAAGAGCGGCCTGCAATGGCGCTTGGCGCGTCAGGTTGTTCGTCTCGAACAGGAGCAAAAGCATGAGCATTGA	MVDVSEFNGVARPPINWGKWTLIVIGAAFSFLLLVIPMVWIFITAFSKGIAVVGQNLLNPDMLHAIWLTVLVALITVPVNLVFGVVLAWLVTRFVFPGRQLLMTLIDIPFAVSPVVAGLMYLLFYGSNGVVGGWLDAHDIQLMFSWPGMVLVTIFVTCPFVVRELVPVMMSQGSQEDEAAVLLGASGWQMFRRVTLPNIRWALLYGVVLTNARAIGEFGAVSVVSGSIRGETYTLPLQVELLHQDYNTAGAFTAAALLTLMAIVTLFLKSGLQWRLARQVVRLEQEQKHEH*	C	C	C	C	C	C	C	C	C	C	C	C	C	C	C	C	C	C	C	C	C	C	C	C	C	A	C	C	C	C	C	C	C	C	C	C	C	C	C	C	C	C	C	C	C	C	C	C	C	C	C	C	C	C	C	C	C	C	C	C	C	C	C	C	C	C	C	C	C	C	C	C	C	C	C	C	C	C	C	C	C	C	C	C	C	C	C	C	C	C	C	C	C	C	C	C	C	C	C	C	C	C	C	C	C	C	C	C	C	C	C	C	C	C	C	C	C	C	C	C	C	C	C	C	C	C	C	C	C	C	C	C	C	C	C	C	C	C	C	C	C	C	C	C	C	N	C	C	C	C	C	C	N	C	C	C	C	N	N	C	C	C	C	C	C	C	C	C	C	C	N	C	C	C	C	C	C	C	C	C	C	C	C	C	C	C	N	C	C	C	C	C	C	C	C	C	C	C	C	N
NC_003143.1:3374021-3374021	NC_003143.1	3374021	modern_singletons	[('NODE_0000131', 'C')]	S	FALSE	.	TC	T	T	C	N-acetylmannosamine kinase	.	cds-WP_002208516.1	-1	3373928	3374800	780	260									ATGGGAAAAGGGTTAGCACTGGATATCGGTGGAACAAAAATTGCCGCCGCGGTGGTCACTGAGAGTGGCATGTTGATTGGCCGCCAGCAAATAGCAACACCACGAGGCGGTGCCGGACAACTGGCTGCCGCACTGGAAACACTGATAGCGCCTTACCGCCATCAGGTTGATTTTATTGCTGTTGCGTCAACGGGCATTATCAGCGGGGGCCGTCTGACGGCGCTCAATCCGGCCAATTTGGGCGGTCTGGCTGACTTCCCATTGTACGACTGTATTCGCTCTATCAGTGATCTGCCTTGTGTCCTGCTGAACGACGGTCAGGCTGCGGCATGGGCTGAATACCAGGCGCTGGGTGATAAAAATGACAATATGATGTTTGTGACCGTTTCCACTGGTGTGGGCGGCGGCATCATTTTGAATAAAAAACTGTTGGTCGGGCAACGTGGGCTGGCAGGGCATATCGGCCATACGCTGTCTGATCCTCATGGTGTTTTGTGTGGTTGCGGTCGCCGGGGATGTGTCGAGAGCGTGGCATCAGGCACGGCTATTGGGGCAGAAACCTTGGGGTGGAAGCAACCGGTATCGGCTGCCACGGTGTTTGACATGGCGCAGCAAGGGGATGCGCAGGCGGGAAAAGTCATTAACCGTTCTGCCGCAGCCATTGCTCAGATGTTGGCCGACATGAAGATGGCGCTGGATCTGGAGGTGGTTATTCTGGGGGGCAGTGTCGGGTTGGCGGTTGGCTACCTGGAGAGGGTGGTTGCCGCCCAGAAGACATTACCGGGTATTTACCGCGTCCCCGTACAAGAGGCACATCACCGTCAGGATAGTGGATTACTCGGGGCGGCACTGTGGGCCAGAACGTCGTTGTGA	MGKGLALDIGGTKIAAAVVTESGMLIGRQQIATPRGGAGQLAAALETLIAPYRHQVDFIAVASTGIISGGRLTALNPANLGGLADFPLYDCIRSISDLPCVLLNDGQAAAWAEYQALGDKNDNMMFVTVSTGVGGGIILNKKLLVGQRGLAGHIGHTLSDPHGVLCGCGRRGCVESVASGTAIGAETLGWKQPVSAATVFDMAQQGDAQAGKVINRSAAAIAQMLADMKMALDLEVVILGGSVGLAVGYLERVVAAQKTLPGIYRVPVQEAHHRQDSGLLGAALWARTSL*	T	T	T	T	T	T	T	T	T	T	T	N	T	T	T	T	T	T	T	T	T	T	T	T	T	T	T	T	T	T	T	T	T	N	T	T	T	T	T	T	T	T	T	T	T	T	T	T	T	T	T	T	T	T	T	T	T	T	T	T	T	T	T	T	T	T	T	T	T	T	T	T	T	T	T	N	T	T	T	T	T	T	T	T	T	T	T	T	T	T	T	T	T	T	T	T	T	T	T	T	T	T	N	T	T	T	T	T	T	T	T	T	T	T	T	T	T	T	T	T	T	T	T	T	T	T	N	T	T	T	T	N	C	T	T	N	T	T	T	T	T	T	T	T	T	T	N	T	T	T	T	T	T	T	T	T	T	N	T	T	T	T	T	T	T	T	T	T	T	T	N	T	T	T	T	T	T	T	T	T	T	N	N	T	T	T	T	T	T	T	T	T	T	T	T	T	T	T	T	T
NC_003143.1:3378054-3378054	NC_003143.1	3378054	modern_singletons	[('0.PE7b_620024', 'T')]	N	TRUE	['L296F']	GT	G	G	T	dihydrodipicolinate synthase family protein	.	cds-WP_002208518.1	1	3377167	3378060	888	296									ATGAAAAAGTTAACCGGCCTGATCGCAGCTCCGCACACTCCCTTTGATGAACAGGGCGAGGTCAATTATCCGGTCATTGACCAAATTGCCGAGCATCTGATCAATGATGGTGTGAAAGGCGTTTATGTCTGTGGTACCACTGGCGAAGGCATTCATTGCTCAGTTGATGAGCGCAAGAAAATTGCTGAACGCTGGGTAAATGCCGCTCAAGGCAAACTGAGCATTACCTTACACACCGGTGCTCTCAGTATTAAAGATGCGGTTGATCTCTCTCGTCATGCGGAAACACTGGATATCTTCGCAACCTCAGCCATCGGCCCCTGTTTCTTTAAACCGGGTAATCTGGATGACCTAATCGCTTATTGTCAGGCAATAGCCGCGGCAGCACCGTCGAAGGGCTTCTATTACTACCACTCCGGTATGTCCGGTGTAAATTTGGACATGGAACAGTTTCTGATCAAAGCGGAATCCAAGATCCCTAACTTGTCAGGAATTAAATTCAATAACGCTGATTTGTATGAGTTTCAACGCTGTTTACGTGTGAGTGGCGGTAAATTTGATATTCCGTTTGGCGTTGATGAACATCTGCCAGGTGGATTAGCTGTAGGGGCTATTGGCGCTGTTGGCAGCACTTATAACTATGCCGCTCCGCTGTTCCATAAAATTATCGCTGACTTTAATGCGGGTGATCAGGTTGCGGTACAGCGTGGAATGGATCACGTTATCGCCCTGATCCGTGTGCTGGTCGAATTCGGTGGTGTTGCCGCCGGTAAGGCCGCGATGCAATTACATGGTATTGATGCCGGTAACCCACGTCTGCCACTGCGTGCCTTGACCAAAGAACAGAAGCAAACCGTGGTTAACAGAATGCGTGACGCTATTACGTTGCAGTAA	MKKLTGLIAAPHTPFDEQGEVNYPVIDQIAEHLINDGVKGVYVCGTTGEGIHCSVDERKKIAERWVNAAQGKLSITLHTGALSIKDAVDLSRHAETLDIFATSAIGPCFFKPGNLDDLIAYCQAIAAAAPSKGFYYYHSGMSGVNLDMEQFLIKAESKIPNLSGIKFNNADLYEFQRCLRVSGGKFDIPFGVDEHLPGGLAVGAIGAVGSTYNYAAPLFHKIIADFNAGDQVAVQRGMDHVIALIRVLVEFGGVAAGKAAMQLHGIDAGNPRLPLRALTKEQKQTVVNRMRDAITLQ*	G	G	G	G	G	G	G	G	G	G	G	G	G	G	G	G	G	G	G	G	G	G	G	G	G	G	G	G	G	G	G	G	G	G	G	G	G	G	G	G	G	T	G	G	G	G	G	G	G	G	G	G	G	G	G	G	G	G	G	G	G	G	G	G	G	G	G	G	G	G	G	G	G	G	G	G	G	G	G	G	G	G	G	G	G	G	G	G	G	G	G	G	G	G	G	G	G	G	G	G	G	G	G	G	G	G	G	G	G	G	G	G	G	G	G	G	G	G	G	G	G	G	G	G	G	G	G	G	G	G	G	G	G	G	G	G	G	G	G	G	G	G	G	G	G	G	G	G	G	G	G	G	N	N	G	G	G	N	G	G	G	G	G	G	G	G	G	G	G	G	G	G	G	G	G	G	G	G	G	G	G	G	G	G	N	G	N	G	G	G	G	G	G	G	G	G	N	G	G	N
NC_003143.1:3385610-3385610	NC_003143.1	3385610	modern_singletons	[('0.PE7b_620024', 'A')]	N	TRUE	['E180K']	GA	G	G	A	oxygen-dependent coproporphyrinogen oxidase	hemF	cds-WP_002208526.1	1	3385073	3386002	538	180									ATGAACTCACCCGATATAGCCCTAATCAAAACCTACCTGCTCACTTTGCAGGATAACATCTGTGCGGCCCTGGCTCAGGCCGATGGCCACGCCGAATTCACGGAAGAGTGCTGGGTCCGCGAAGAAGGTGGCGGTGGCCGCAGCCGGGTCTTGGTTAATGGCGCTGTATTCGAACAAGCTGGGGTTAACTTCTCCCATGTGTCCGGGGCGATGTTACCCGCCTCTGCCACTGCTCACCGGCCAGAGTTGGCGGGCCGCAGTTTTCAGGCGCTGGGCGTATCGCTGGTTATTCATCCGCTAAATCCTTATCTGCCTACCAGCCACGCCAATGTGCGGTTCTTTATTGCTGAGAAACCCGGTGAAGACGCCGTGTGGTGGTTTGGCGGTGGTTTTGATTTAACCCCGTACTACGGCTTTGAAGAAGATGCCATTCATTGGCATCAGGTAGCGCATAGCCTTTGCCAGCCATTCGGCGAGCAAATCTATCCGCGCTATAAAAAATGGTGTGATGACTATTTTTATATTAAACATCGCCAGGAAGCCCGTGGTATTGGCGGCCTGTTTTTTGACGATCTGAATAGTCCTGATTTTATGACCTGCTTTAATTTCACCCAAGCCGTTGGCGATGGCTTCCTGGCGGCTTATATGCCAATCGTCGCGCGGCGTAAAGCGCTGGGCTGGGGTGATCGAGAGCGTCAATTCCAGCTTTATCGCCGGGGCCGCTATGTCGAGTTCAATCTGGTCTGGGATCGCGGTACGTTGTTCGGCCTGCAAACGGGTGGGCGCACTGAATCTATTTTGATGTCCCTGCCGCCGTTGGTGCGCTGGGAATATAACTATCAGCCAGAGGCAGATAGTGCAGAAGCCGCGTTGTACCGCGATTTTCTGCCGGTAAAAGACTGGTTAGCAATTAAAGGAGAAACACACTAA	MNSPDIALIKTYLLTLQDNICAALAQADGHAEFTEECWVREEGGGGRSRVLVNGAVFEQAGVNFSHVSGAMLPASATAHRPELAGRSFQALGVSLVIHPLNPYLPTSHANVRFFIAEKPGEDAVWWFGGGFDLTPYYGFEEDAIHWHQVAHSLCQPFGEQIYPRYKKWCDDYFYIKHRQEARGIGGLFFDDLNSPDFMTCFNFTQAVGDGFLAAYMPIVARRKALGWGDRERQFQLYRRGRYVEFNLVWDRGTLFGLQTGGRTESILMSLPPLVRWEYNYQPEADSAEAALYRDFLPVKDWLAIKGETH*	G	G	G	G	G	G	G	G	G	G	G	G	G	G	G	G	G	G	G	G	G	G	G	G	G	G	G	G	G	G	G	G	G	G	G	G	G	G	G	G	G	A	G	G	G	G	G	G	G	G	G	G	N	G	G	G	G	G	G	G	G	G	G	G	G	G	G	G	G	G	G	G	G	G	G	G	G	G	G	G	G	G	G	G	G	G	G	G	G	G	G	G	G	G	G	G	G	G	G	G	G	G	G	G	G	G	G	G	G	G	G	G	G	G	G	G	G	G	G	G	G	G	G	G	G	G	G	G	G	G	G	G	G	G	G	G	G	N	G	G	G	G	G	G	G	G	G	G	G	G	G	G	G	G	N	G	G	G	N	G	G	G	G	G	G	G	G	G	G	G	G	G	G	G	G	G	G	G	G	G	G	G	G	G	G	G	N	N	G	G	G	G	G	G	G	G	N	G	G	N
NC_003143.1:3388175-3388175	NC_003143.1	3388175	modern_singletons	[('0.ANT1a_42013', 'A')]	N	TRUE	['A241V']	GA	G	G	A	NADP-dependent oxaloacetate-decarboxylating malate dehydrogenase	maeB	cds-WP_002208528.1	-1	3386611	3388896	722	241									ATGGACGAACAATTGAAACAGAGTGCGCTTGATTTTCATCAATTTCCTGTTCCAGGGAAAATCCAGGTTTCGCCAACCAAACCGTTGGCGACCCAACGGGATTTGGCACTGGCGTATTCTCCCGGCGTTGCTGCACCCTGTCTGGAAATTGCTGCAGATCCTTTAGCTGCCTACAAATACACTGCCCGTGGCAATTTAGTGGCCGTTATCTCTAACGGTACCGCCGTGCTGGGGCTGGGTAATATCGGCGCATTGGCCGGTAAACCCGTGATGGAAGGTAAAGGCGTTCTGTTTAAGAAATTCTCAGGCATTGATGTTTTCGATATTGAGGTGGATGAACTCGATCCAGATAAACTGATCGATATTATTGCGTCTTTGGAACCCACCTTTGGCGGTATCAATCTGGAAGATATCAAAGCGCCAGAGTGTTTTTATATTGAGAAAAAACTCCGTGAACGCATGAAAATCCCAGTATTCCATGACGATCAGCATGGTACGGCGATCATCTGCACCGCCGCAGTACTGAACGGTTTACGGGTTGTGAAGAAAGATATCAGCGATGTGAAATTGGTGGTCTCCGGCGCAGGTGCGGCCTCTATCGCCTGCTTAAACTTGCTGGTGGCGCTGGGGTTAAAACAGCACAATATCATTGCATGTGATTCTAAAGGTGTCATCTATAAAGGCCGTGAAGCGAATATGGCCGAAACCAAAGCGGCCTATGCTATCGATGATAACGGCCAGCGCACATTGGGGGATGTCATGCCGGGTAGCGATATTTTCCTCGGCTGCTCTGGCTCCGGTGTTTTAACGCCAGAGATGGTGAAAACCATGGCACCGAATCCGTTGATTCTGGCCCTGGCAAACCCGGAACCGGAAATCCTACCGCCGTTAGCCAAAGCGGTGCGTCCCGATGCAATTATTTGTACTGGCCGCTCGGATTACCCTAATCAGGTTAATAACGTGCTGTGCTTCCCGTTTATCTTCCGTGGCGCGCTGGATGTCGGTGCCACCACCATTAATGAAGAGATGAAGCTGGCTTGTGTCCATGCTATTGCTGATCTGGCGCTGGCTGAGCAGAGTGATGTGGTGGCTTCCGCTTACGGGGAGCAAGACCTCTCCTTCGGCCCGGAATACATTATTCCTAAACCCTTCGATCCGCGCTTAATCGTAAAAATTGCCCCCGCAGTGGCCAAAGCGGCGATGGCGTCAGGAGTGGCAACTCGCCCAATCACTGACTTCAATGCTTACGTCGAAAAACTGTCTGAGTTTGTCTACAAAACCAACCTGTTTATGAAGCCAATCTTCTCGCAAGCGAAGAAAGAGATGAAACGGGTTGTGCTGGCGGAAGGGGAAGGGGAAGAGGAGCGGGTGCTTCATGCCACGCAAGAGCTGATTTCACAAGGGCTGGCTTATCCTATCTTGATTGGCCGCCCAAGCGTAATTGAGACTCGGTTGAAAAAATTGGGCTTGCAAATCAGTGCCGGGAAAGATTTTGAAGTGGTCAATAATGAGTCCGATCCGCGCTTTAATGAATACTGGCACGAATATTATCAAATCATGAAACGTCGTGGTGTTTCGCAGGAACAGGCCCGCCGTGCGGTGATTGGTAATCCGACGCTGATTGGCTCAATCATGGTTCATCGCGGCGAGGCTGATGCGATGATTTGTGGCACCATCGGTACCTATCACGAACACTACGATGTGGTCGAGAAAGTGTTTGGCTTCCGTGAAGGGGCGCATGTGGCTGGGGCGATGAATGCCTTGTTGCTGCCGAGCGGCAATACCTTTATCGCTGATACCTACGTTAATAACGATCCGACAGCGGAACAACTGGCAGAAATTACTCTGATGGCAGCTGAAACCGTGCGCCGTTTTGGTATTGAGCCCAAAGTGGCGTTGTTGTCCCATTCCAGTTTCGGCACATCAGATTGCCCGGCGGCCCGTAAAATGCGTCAGACGCTGGCGCTGGTGAATCAGATGGCACCGGAATTGGAAATTGACGGTGAAATGCACGGTGACGCGGCACTGGTGGAGAGTATTCGCCATAACCTGATGCCAGATAGCCCACTGAAAGGTTCAGCGAATATCTTGATTATGCCGAACATGGAGGCTGCACGTATCAGCTACAACCTGTTGCGTGTCACGTCGTCAGAAGGGGTGACCGTAGGCCCGGTCCTGATGGGAATAACGAAACCGGTCCATATTCTGACACCGATTGCGTCGGTGCGGCGGATTGTGAATATGGTGGCGTTGGCGGTAGTGGAGGCGATTACTCTTCGTCCTTGA	MDEQLKQSALDFHQFPVPGKIQVSPTKPLATQRDLALAYSPGVAAPCLEIAADPLAAYKYTARGNLVAVISNGTAVLGLGNIGALAGKPVMEGKGVLFKKFSGIDVFDIEVDELDPDKLIDIIASLEPTFGGINLEDIKAPECFYIEKKLRERMKIPVFHDDQHGTAIICTAAVLNGLRVVKKDISDVKLVVSGAGAASIACLNLLVALGLKQHNIIACDSKGVIYKGREANMAETKAAYAIDDNGQRTLGDVMPGSDIFLGCSGSGVLTPEMVKTMAPNPLILALANPEPEILPPLAKAVRPDAIICTGRSDYPNQVNNVLCFPFIFRGALDVGATTINEEMKLACVHAIADLALAEQSDVVASAYGEQDLSFGPEYIIPKPFDPRLIVKIAPAVAKAAMASGVATRPITDFNAYVEKLSEFVYKTNLFMKPIFSQAKKEMKRVVLAEGEGEEERVLHATQELISQGLAYPILIGRPSVIETRLKKLGLQISAGKDFEVVNNESDPRFNEYWHEYYQIMKRRGVSQEQARRAVIGNPTLIGSIMVHRGEADAMICGTIGTYHEHYDVVEKVFGFREGAHVAGAMNALLLPSGNTFIADTYVNNDPTAEQLAEITLMAAETVRRFGIEPKVALLSHSSFGTSDCPAARKMRQTLALVNQMAPELEIDGEMHGDAALVESIRHNLMPDSPLKGSANILIMPNMEAARISYNLLRVTSSEGVTVGPVLMGITKPVHILTPIASVRRIVNMVALAVVEAITLRP*	A	G	G	G	G	G	G	G	G	G	G	G	G	G	G	G	G	G	G	G	G	G	G	G	G	G	G	G	G	G	G	G	G	G	G	G	G	G	G	G	G	G	G	G	G	G	G	G	G	G	G	G	G	G	G	G	G	G	G	G	G	G	G	G	G	G	G	G	G	G	G	G	G	G	G	G	G	G	G	G	G	G	G	G	G	G	G	G	G	G	G	G	G	G	G	G	G	G	G	G	G	G	G	G	G	G	G	G	G	G	G	G	G	G	G	G	G	G	G	G	G	G	G	G	G	G	G	G	G	G	G	G	G	G	G	G	G	G	G	G	G	G	G	G	G	N	N	G	G	N	G	G	N	G	N	G	G	N	G	G	N	G	G	G	G	G	G	G	G	G	G	G	G	G	G	G	G	G	G	G	G	G	G	G	N	G	G	G	G	G	G	G	G	N	G	G	G	G	G	N
NC_003143.1:3391996-3391996	NC_003143.1	3391996	modern_singletons	[('0.PE2b_G8786', 'A')]	N	TRUE	['A516S']	CA	C	C	A	nitrate reductase catalytic subunit NapA	napA	cds-WP_002208534.1	-1	3391049	3393541	1546	516									ATGAAACTCAGTCGCCGGGACTTTATGAAAGCGAATGCGGCCGTTGCTGCGGCTGCCGCCGCCGGAATGACCATACCTACTGTCGCTAAAGCGGTGGGTGAGACAACCAATGCGATCAAGTGGGATAAAGCACCTTGCCGATTCTGCGGCACCGGCTGCGGTGTACTGGTAGGAACGCAAAATGGCCGTATCGTGGCCTCACAAGGTGACCCGGACTCACCGGTTAACCGTGGGCTGAACTGCATCAAAGGCTATTTCCTGCCAAAAATCATGTACGGCAAAGACCGGCTGACACAGCCACTGCTGCGTATGAAAGACGGTCAATACGATAAAGAAGGCGATTTCACCCCAATAAGCTGGGAGAAAGCCTTTGATATCATGGAACTGAAATTCAAAAATGCGCTAAAAGAGAAAGGCCCGACCGCGGTCGGTATGTTCGGCTCCGGGCAATGGACCGTGTGGGAAGGCTACGCGGCGTTGAAGTTGCTGAAAGGGGGGTTCCGCTCAAATAACCTTGATCCTAATGCCCGCCATTGTATGGCGTCCTCGGTTGTTGGATTCATGCGTACCTTCGGTATGGATGAGCCGATGGGGTGCTACGATGATATTGAAGAAGCCGATGCCTTCGTGCTCTGGGGCTCCAATATGGCGGAAATGCACCCGGTATTATGGTCGCGTATGACCAGCCGCCGCCTGACCAATGCGCATGTCAGAATTGCCGTCCTCTCCACTTACGAACACCGCAGTTTTGAATTGGCCGACAACCCGATCGTCTTTACCCCACAAACCGATCTGGTCATCATGAATTACATCGCCAATTACATCATTCAAAATAATGCCGTTGATAAAGACTTCCTGGCTCAACACGTGAATTTCCGCCGCGGCGCGACCGATATCGGCTATGGCTTACGGCCAACCCATCCGTTGGAAAAAGCGGCGAAGAATCCCGGCAGCGATGCTTCTGAACCGATGAGTTTTGAGGATTTCAAAACCTTTGTCGCTGAATACACGTTAGAAAAAGCCGCCAAAATGAGCGGTGTACCAGAAGATCAGCTTGAGTCGTTGGCCCAGTTGTATGCTGATCCAAAGGTGAAATTGGTCTCTTACTGGACCATGGGCTTTAACCAGCATACCCGCGGCGTGTGGGCCAACAACATGTGCTACAACCTGCACCTGTTAACCGGCAAGATCTCCACGCCGGGATCGGGGCCTTTCTCCCTGACGGGGCAGCCTTCCGCGTGTGGCACCGCCCGCGAAGTGGGGACATTCTCCCATCGTCTGCCTGCAGATATGGTGGTCACGAATGAAAAACATCGGCAGATTGCTGAAACCACATGGCAGTTACCGGCGGGGACTATCCCGGAAAAAGTGGGTTTACATGCGGTAGCACAAGATCGGGCGCTGAAAGACGGCACCCTCAACGCCTACTGGGTGATGTGCAACAACAACATGCAGGCCGGACCGAATATTAATGAAGAGCGTATGCCGGGCTGGCGTGATCCGCGCAACTTTATTGTGGTCTCCGATCCCTATCCCACCATCAGTGCGCTGTCTGCTGACTTGATTTTACCGACCTCAATGTGGGTCGAGAAAGAGGGCGCATACGGCAATGCTGAACGCCGTACTCAATTCTGGCGTCAGCAAGTCCCCTCACCGGGGGAGGCTAAATCGGATTTATGGCAAATCGTCGAGTTCGCCAAACGCTTTAACGTCGAAGAAGTCTGGCCCGCTGAGTTGGTGAATCAAAAACCTGAGTATCGCGGTAAAAATTTATATGAGGTGCTGTTTGCCAACGATGTAGTCAGTAAATACCCACTGAGCGAGATCCCTGACGATCAATTGAACGACGAAGCGCGCGATTTTGGTTTCTACATACAGAAAGGATTATTTGAAGAGTACGCCAGCTTTGGGCGTGGGCACGCTCATGATCTGGCTCCTTTCGATGTATATCATCAGGTACGCGGCCTGCGCTGGCCGGTGGTTGACGGTAAGGAAACACTCTGGCGCTACCGTGAAGGTTTTGATCCCTTCGTACCGAAAGGCGAAGAGGTGCGCTTCTATGGCAAACCAGACGGTAAGGCGGTCATTTTTGCCCTGCCTTATGAACCAGCAGCAGAAAGCCCGGACCAAGAATATGACCTCTGGCTCTCTACCGGCCGGGTGCTGGAACATTGGCACACGGGTTCAATGACCCGCCGGGTACCTGAATTGCACCGTGCTTTCCCAGAGGCCGTGTTATTCATTCATCCATTGGATGCCAAAGCGCGTGGTTTACACCGTGGTGACAAAGTGAAAGTGATTTCACGCCGAGGTGAGGTTATTTCTCTGGTTGAAACCCGTGGCCGTAACCGCCCACCGCGAGGGCTGGTGTACATGCCGTTCTTCGATGCCGCACAGTTGGTCAATAACCTGACCTTAGACGCGACCGATCCGCTCTCGAAAGAAACTGACTTTAAGAAATGCGCAGTGAAACTGGAACGGGTAGTGGCCTGA	MKLSRRDFMKANAAVAAAAAAGMTIPTVAKAVGETTNAIKWDKAPCRFCGTGCGVLVGTQNGRIVASQGDPDSPVNRGLNCIKGYFLPKIMYGKDRLTQPLLRMKDGQYDKEGDFTPISWEKAFDIMELKFKNALKEKGPTAVGMFGSGQWTVWEGYAALKLLKGGFRSNNLDPNARHCMASSVVGFMRTFGMDEPMGCYDDIEEADAFVLWGSNMAEMHPVLWSRMTSRRLTNAHVRIAVLSTYEHRSFELADNPIVFTPQTDLVIMNYIANYIIQNNAVDKDFLAQHVNFRRGATDIGYGLRPTHPLEKAAKNPGSDASEPMSFEDFKTFVAEYTLEKAAKMSGVPEDQLESLAQLYADPKVKLVSYWTMGFNQHTRGVWANNMCYNLHLLTGKISTPGSGPFSLTGQPSACGTAREVGTFSHRLPADMVVTNEKHRQIAETTWQLPAGTIPEKVGLHAVAQDRALKDGTLNAYWVMCNNNMQAGPNINEERMPGWRDPRNFIVVSDPYPTISALSADLILPTSMWVEKEGAYGNAERRTQFWRQQVPSPGEAKSDLWQIVEFAKRFNVEEVWPAELVNQKPEYRGKNLYEVLFANDVVSKYPLSEIPDDQLNDEARDFGFYIQKGLFEEYASFGRGHAHDLAPFDVYHQVRGLRWPVVDGKETLWRYREGFDPFVPKGEEVRFYGKPDGKAVIFALPYEPAAESPDQEYDLWLSTGRVLEHWHTGSMTRRVPELHRAFPEAVLFIHPLDAKARGLHRGDKVKVISRRGEVISLVETRGRNRPPRGLVYMPFFDAAQLVNNLTLDATDPLSKETDFKKCAVKLERVVA*	C	C	C	C	C	C	C	C	C	C	C	C	C	C	A	C	C	C	C	C	C	C	C	C	C	C	C	C	C	C	C	C	C	C	C	C	C	C	C	C	C	C	C	C	C	C	C	C	C	C	C	C	C	C	C	C	C	C	C	C	C	C	C	C	C	C	C	C	C	C	C	C	C	C	C	C	C	C	C	C	C	C	C	C	C	C	C	C	C	C	C	C	C	C	C	C	C	C	C	C	C	C	C	C	C	C	C	C	C	C	C	C	C	C	C	C	C	C	C	C	C	C	C	C	C	C	C	C	C	C	C	C	C	C	C	C	C	N	C	C	C	C	C	C	C	C	N	C	C	C	C	C	C	C	C	C	C	N	C	C	N	C	C	C	C	C	C	C	C	C	C	C	C	C	C	C	C	C	C	C	C	C	C	C	C	C	N	C	C	C	C	C	C	C	C	C	C	C	C	N
NC_003143.1:3393156-3393156	NC_003143.1	3393156	modern_singletons	[('0.PE7b_620024', 'T')]	N	TRUE	['L129Q']	AT	A	A	T	nitrate reductase catalytic subunit NapA	napA	cds-WP_002208534.1	-1	3391049	3393541	386	129									ATGAAACTCAGTCGCCGGGACTTTATGAAAGCGAATGCGGCCGTTGCTGCGGCTGCCGCCGCCGGAATGACCATACCTACTGTCGCTAAAGCGGTGGGTGAGACAACCAATGCGATCAAGTGGGATAAAGCACCTTGCCGATTCTGCGGCACCGGCTGCGGTGTACTGGTAGGAACGCAAAATGGCCGTATCGTGGCCTCACAAGGTGACCCGGACTCACCGGTTAACCGTGGGCTGAACTGCATCAAAGGCTATTTCCTGCCAAAAATCATGTACGGCAAAGACCGGCTGACACAGCCACTGCTGCGTATGAAAGACGGTCAATACGATAAAGAAGGCGATTTCACCCCAATAAGCTGGGAGAAAGCCTTTGATATCATGGAACTGAAATTCAAAAATGCGCTAAAAGAGAAAGGCCCGACCGCGGTCGGTATGTTCGGCTCCGGGCAATGGACCGTGTGGGAAGGCTACGCGGCGTTGAAGTTGCTGAAAGGGGGGTTCCGCTCAAATAACCTTGATCCTAATGCCCGCCATTGTATGGCGTCCTCGGTTGTTGGATTCATGCGTACCTTCGGTATGGATGAGCCGATGGGGTGCTACGATGATATTGAAGAAGCCGATGCCTTCGTGCTCTGGGGCTCCAATATGGCGGAAATGCACCCGGTATTATGGTCGCGTATGACCAGCCGCCGCCTGACCAATGCGCATGTCAGAATTGCCGTCCTCTCCACTTACGAACACCGCAGTTTTGAATTGGCCGACAACCCGATCGTCTTTACCCCACAAACCGATCTGGTCATCATGAATTACATCGCCAATTACATCATTCAAAATAATGCCGTTGATAAAGACTTCCTGGCTCAACACGTGAATTTCCGCCGCGGCGCGACCGATATCGGCTATGGCTTACGGCCAACCCATCCGTTGGAAAAAGCGGCGAAGAATCCCGGCAGCGATGCTTCTGAACCGATGAGTTTTGAGGATTTCAAAACCTTTGTCGCTGAATACACGTTAGAAAAAGCCGCCAAAATGAGCGGTGTACCAGAAGATCAGCTTGAGTCGTTGGCCCAGTTGTATGCTGATCCAAAGGTGAAATTGGTCTCTTACTGGACCATGGGCTTTAACCAGCATACCCGCGGCGTGTGGGCCAACAACATGTGCTACAACCTGCACCTGTTAACCGGCAAGATCTCCACGCCGGGATCGGGGCCTTTCTCCCTGACGGGGCAGCCTTCCGCGTGTGGCACCGCCCGCGAAGTGGGGACATTCTCCCATCGTCTGCCTGCAGATATGGTGGTCACGAATGAAAAACATCGGCAGATTGCTGAAACCACATGGCAGTTACCGGCGGGGACTATCCCGGAAAAAGTGGGTTTACATGCGGTAGCACAAGATCGGGCGCTGAAAGACGGCACCCTCAACGCCTACTGGGTGATGTGCAACAACAACATGCAGGCCGGACCGAATATTAATGAAGAGCGTATGCCGGGCTGGCGTGATCCGCGCAACTTTATTGTGGTCTCCGATCCCTATCCCACCATCAGTGCGCTGTCTGCTGACTTGATTTTACCGACCTCAATGTGGGTCGAGAAAGAGGGCGCATACGGCAATGCTGAACGCCGTACTCAATTCTGGCGTCAGCAAGTCCCCTCACCGGGGGAGGCTAAATCGGATTTATGGCAAATCGTCGAGTTCGCCAAACGCTTTAACGTCGAAGAAGTCTGGCCCGCTGAGTTGGTGAATCAAAAACCTGAGTATCGCGGTAAAAATTTATATGAGGTGCTGTTTGCCAACGATGTAGTCAGTAAATACCCACTGAGCGAGATCCCTGACGATCAATTGAACGACGAAGCGCGCGATTTTGGTTTCTACATACAGAAAGGATTATTTGAAGAGTACGCCAGCTTTGGGCGTGGGCACGCTCATGATCTGGCTCCTTTCGATGTATATCATCAGGTACGCGGCCTGCGCTGGCCGGTGGTTGACGGTAAGGAAACACTCTGGCGCTACCGTGAAGGTTTTGATCCCTTCGTACCGAAAGGCGAAGAGGTGCGCTTCTATGGCAAACCAGACGGTAAGGCGGTCATTTTTGCCCTGCCTTATGAACCAGCAGCAGAAAGCCCGGACCAAGAATATGACCTCTGGCTCTCTACCGGCCGGGTGCTGGAACATTGGCACACGGGTTCAATGACCCGCCGGGTACCTGAATTGCACCGTGCTTTCCCAGAGGCCGTGTTATTCATTCATCCATTGGATGCCAAAGCGCGTGGTTTACACCGTGGTGACAAAGTGAAAGTGATTTCACGCCGAGGTGAGGTTATTTCTCTGGTTGAAACCCGTGGCCGTAACCGCCCACCGCGAGGGCTGGTGTACATGCCGTTCTTCGATGCCGCACAGTTGGTCAATAACCTGACCTTAGACGCGACCGATCCGCTCTCGAAAGAAACTGACTTTAAGAAATGCGCAGTGAAACTGGAACGGGTAGTGGCCTGA	MKLSRRDFMKANAAVAAAAAAGMTIPTVAKAVGETTNAIKWDKAPCRFCGTGCGVLVGTQNGRIVASQGDPDSPVNRGLNCIKGYFLPKIMYGKDRLTQPLLRMKDGQYDKEGDFTPISWEKAFDIMELKFKNALKEKGPTAVGMFGSGQWTVWEGYAALKLLKGGFRSNNLDPNARHCMASSVVGFMRTFGMDEPMGCYDDIEEADAFVLWGSNMAEMHPVLWSRMTSRRLTNAHVRIAVLSTYEHRSFELADNPIVFTPQTDLVIMNYIANYIIQNNAVDKDFLAQHVNFRRGATDIGYGLRPTHPLEKAAKNPGSDASEPMSFEDFKTFVAEYTLEKAAKMSGVPEDQLESLAQLYADPKVKLVSYWTMGFNQHTRGVWANNMCYNLHLLTGKISTPGSGPFSLTGQPSACGTAREVGTFSHRLPADMVVTNEKHRQIAETTWQLPAGTIPEKVGLHAVAQDRALKDGTLNAYWVMCNNNMQAGPNINEERMPGWRDPRNFIVVSDPYPTISALSADLILPTSMWVEKEGAYGNAERRTQFWRQQVPSPGEAKSDLWQIVEFAKRFNVEEVWPAELVNQKPEYRGKNLYEVLFANDVVSKYPLSEIPDDQLNDEARDFGFYIQKGLFEEYASFGRGHAHDLAPFDVYHQVRGLRWPVVDGKETLWRYREGFDPFVPKGEEVRFYGKPDGKAVIFALPYEPAAESPDQEYDLWLSTGRVLEHWHTGSMTRRVPELHRAFPEAVLFIHPLDAKARGLHRGDKVKVISRRGEVISLVETRGRNRPPRGLVYMPFFDAAQLVNNLTLDATDPLSKETDFKKCAVKLERVVA*	A	A	A	A	A	A	A	A	A	A	A	A	A	A	A	A	A	A	A	A	A	A	A	A	A	A	A	A	A	A	A	A	A	A	A	A	A	A	A	A	A	T	A	A	A	A	A	A	A	A	A	A	A	A	A	A	A	A	A	A	A	A	A	A	A	A	A	A	A	A	A	A	A	A	A	A	A	A	A	A	A	A	A	A	A	A	A	A	A	A	A	A	A	A	A	A	A	A	A	A	A	A	A	A	A	A	A	A	A	A	A	A	A	A	A	A	A	A	A	A	A	A	A	A	A	A	A	A	A	A	A	A	A	A	A	N	A	N	A	A	A	A	A	A	A	A	A	A	A	A	A	A	N	A	N	A	A	A	A	A	A	N	A	A	A	N	A	A	A	A	A	A	A	A	A	A	A	A	A	N	A	A	A	A	A	A	A	A	N	A	A	A	A	A	A	A	A	A	A	N
NC_003143.1:3394698-3394698	NC_003143.1	3394698	modern_singletons	[('0.ANT1c_945', 'T')]	I			GT	G	G	T									napF	cds-WP_002208536.1	ferredoxin-type protein NapF	-401	.	cds-WP_002208537.1	response regulator	-432			G	G	T	G	G	G	G	G	G	G	G	G	G	G	G	G	G	G	G	G	G	G	G	G	G	G	G	G	G	G	G	G	G	G	G	G	G	G	G	G	G	G	G	G	G	G	G	G	G	G	G	G	G	G	G	G	G	G	G	G	G	G	G	G	G	G	G	G	G	G	G	G	G	G	G	G	N	G	G	G	G	G	G	G	G	G	G	G	G	G	G	G	N	G	N	G	G	G	G	G	G	G	G	G	G	G	G	G	G	G	G	G	G	G	G	G	G	G	G	G	G	G	G	G	G	G	G	G	G	G	G	G	G	G	G	G	G	G	G	G	G	G	G	G	G	G	G	G	G	G	G	G	G	G	G	G	G	N	G	G	N	G	G	G	G	G	G	G	G	G	G	G	G	G	G	G	G	G	G	G	G	G	G	G	G	G	N	G	G	G	G	G	G	G	G	G	N	G	G	N
NC_003143.1:3395388-3395388	NC_003143.1	3395388	modern_singletons	[('2.MED3j_I2001001', 'C')]	N	TRUE	['S87P']	TC	T	T	C	response regulator	.	cds-WP_002208537.1	1	3395130	3395759	259	87									ATGACGAAAAGTCACACTATTCTGATCGTTGACGACCATCCGCTCATGCGCCGGGGGATTAAACAATTGCTGGGGCTAGATAGCCGCTTTGATGTGGTTGCTGAAGCGAACAATGGCAGCGACGCCATTACTGAAGCGGCCAAATTTCAACCAGATGTTATTTTGCTCGATCTGAATATGAAAGGCATGTCCGGGCTGGATACGTTAAAAGCCCTGCGCCATAACGGCAGTGATGCACGGATCATTATTTTGACGGTCTCCGATGCGCGTAGTGATGTGTACGCGATGATTGATGCCGGTGCTGATGGTTATTTACTCAAAGATTGCGAGCCAGAAATATTACTGGAGAATATTCGCCAGGCAGCGCGTGGGGAAAATGTCTTCAGCGACGAGGTGATCCAGTATTTATCATCTCGTCATGAACAAGTGAACCCTTTCTCTGAATTGACTGAACGTGAATTAGATGTCTTGCAAGAGGTGGCTCGTGGGATGTCCAATAAACAAGTTGCTTTCGAACTGCACATTTCAGAAGAAACCGTGAAAGTACATATCCGTAATTTATTGCGTAAATTAAATGTGCGCTCACGGGTTGCCGCGACGATTATGTATTTGGAAAATAAAAAATACTGA	MTKSHTILIVDDHPLMRRGIKQLLGLDSRFDVVAEANNGSDAITEAAKFQPDVILLDLNMKGMSGLDTLKALRHNGSDARIIILTVSDARSDVYAMIDAGADGYLLKDCEPEILLENIRQAARGENVFSDEVIQYLSSRHEQVNPFSELTERELDVLQEVARGMSNKQVAFELHISEETVKVHIRNLLRKLNVRSRVAATIMYLENKKY*	T	T	T	T	T	T	T	T	T	T	T	T	T	T	T	T	T	T	T	T	T	T	T	T	T	T	T	T	T	T	T	T	T	T	T	T	T	T	T	T	T	T	T	T	T	T	T	T	T	T	T	T	T	T	T	T	T	T	T	T	T	T	T	T	T	T	T	T	T	T	T	T	T	T	T	T	T	T	T	T	T	T	T	T	T	T	T	T	T	T	T	T	T	T	T	T	T	T	T	T	T	T	T	T	T	T	T	T	T	T	T	T	T	T	T	T	T	T	C	T	T	T	T	T	T	T	T	T	T	T	T	T	T	T	T	T	T	T	T	T	T	T	T	T	T	T	N	T	T	T	T	T	T	T	T	T	T	N	N	T	T	T	T	T	T	T	T	T	T	T	T	T	T	T	T	T	T	T	T	T	T	T	T	T	T	T	N	T	T	T	T	T	T	T	T	T	N	T	T	N
NC_003143.1:3395422-3395422	NC_003143.1	3395422	modern_singletons	[('1.IN2i_CMCC10012', 'G')]	N	TRUE	['D98G']	AG	A	A	G	response regulator	.	cds-WP_002208537.1	1	3395130	3395759	293	98									ATGACGAAAAGTCACACTATTCTGATCGTTGACGACCATCCGCTCATGCGCCGGGGGATTAAACAATTGCTGGGGCTAGATAGCCGCTTTGATGTGGTTGCTGAAGCGAACAATGGCAGCGACGCCATTACTGAAGCGGCCAAATTTCAACCAGATGTTATTTTGCTCGATCTGAATATGAAAGGCATGTCCGGGCTGGATACGTTAAAAGCCCTGCGCCATAACGGCAGTGATGCACGGATCATTATTTTGACGGTCTCCGATGCGCGTAGTGATGTGTACGCGATGATTGATGCCGGTGCTGATGGTTATTTACTCAAAGATTGCGAGCCAGAAATATTACTGGAGAATATTCGCCAGGCAGCGCGTGGGGAAAATGTCTTCAGCGACGAGGTGATCCAGTATTTATCATCTCGTCATGAACAAGTGAACCCTTTCTCTGAATTGACTGAACGTGAATTAGATGTCTTGCAAGAGGTGGCTCGTGGGATGTCCAATAAACAAGTTGCTTTCGAACTGCACATTTCAGAAGAAACCGTGAAAGTACATATCCGTAATTTATTGCGTAAATTAAATGTGCGCTCACGGGTTGCCGCGACGATTATGTATTTGGAAAATAAAAAATACTGA	MTKSHTILIVDDHPLMRRGIKQLLGLDSRFDVVAEANNGSDAITEAAKFQPDVILLDLNMKGMSGLDTLKALRHNGSDARIIILTVSDARSDVYAMIDAGADGYLLKDCEPEILLENIRQAARGENVFSDEVIQYLSSRHEQVNPFSELTERELDVLQEVARGMSNKQVAFELHISEETVKVHIRNLLRKLNVRSRVAATIMYLENKKY*	A	A	A	A	A	A	A	A	A	A	A	A	A	A	A	A	A	A	A	A	A	A	A	A	A	A	A	A	A	A	A	A	A	A	A	A	A	A	A	A	A	A	A	A	A	A	A	A	A	A	A	A	A	A	G	A	A	A	A	A	A	A	A	A	A	A	A	A	A	A	A	A	A	A	A	A	A	A	A	A	A	A	A	A	A	A	A	A	A	A	A	A	A	A	A	A	A	A	A	A	A	A	A	A	A	A	A	A	A	A	A	A	A	A	A	A	A	A	A	A	A	A	A	A	A	A	A	A	A	A	A	A	A	A	A	A	A	A	A	A	A	A	A	A	A	N	N	A	A	N	A	A	N	A	A	A	A	N	N	A	A	A	A	A	A	N	A	A	A	A	N	A	A	A	A	A	A	A	A	A	A	A	A	A	A	A	A	A	A	A	A	A	A	A	A	A	N	A	A	N
NC_003143.1:3401862-3401862	NC_003143.1	3401862	modern_singletons	[('1.IN1c_K21985002', 'T')]	I			GT	G	G	T									.	cds-WP_002208541.1	metal-dependent hydrolase	614	.	cds-WP_002208542.1	anaerobic sulfatase maturase	140			G	G	N	G	G	G	G	G	G	G	G	G	G	G	G	G	G	G	G	G	G	G	G	G	G	G	G	G	G	G	G	G	G	G	G	G	G	G	G	N	G	G	G	G	G	T	N	G	G	N	G	G	G	G	G	N	N	G	G	G	G	G	G	G	G	G	G	G	G	G	G	G	G	G	N	G	G	G	G	G	G	G	G	N	G	G	G	G	G	G	G	G	G	G	G	G	G	G	G	G	G	G	G	G	G	G	G	G	G	G	G	G	G	G	G	G	G	G	G	G	G	G	G	G	G	G	G	G	G	G	G	G	G	G	G	G	G	G	G	G	G	G	G	G	G	G	N	G	G	N	G	G	N	G	G	G	G	N	G	G	G	G	G	G	G	G	G	G	G	G	G	G	G	G	G	G	G	G	G	G	G	G	G	G	G	G	G	G	G	G	G	G	G	G	G	G	G	G	G	N
NC_003143.1:3404169-3404169	NC_003143.1	3404169	modern_singletons	[('0.ANT3b_A1956001', 'T')]	N	TRUE	['R246Q']	CT	C	C	T	sulfatase	.	cds-WP_002378486.1	-1	3403235	3404905	737	246									ATGAATTTAAAGGTTAACAGGAGCATTATTAGTGCTTCGATATCGGTCATCTTAGCTGCGGGCGTCATGGGTGGCCCTGCATATGCTGATGATGTCAAACTCAAAGCAACAAACACCAATGTTGCTTTCGCTGATTTTACGCCAAAAGAATACAGCACGAAGAATAAGCCAAATATCATTGTCTTAACCATGGATGACTTAGGTTATGGGCAGCTCCCTTTTGATAAGACCTCCTTTGACCCTAAGTCGATGGAAGATCGGGACGTTGTTGATACCTACAAAATAGGCATTGATAAAGCCATTGAAGCCGCCAAAAAGTCCACGCCAACACTACTCTCGTTGATGGATGAAGGGGTTCGTCTGACGAATGGCTACGTTGCTCATGGCGTATCAGGGCCTTCGCGGGCGGCCATTATGACGGGCCGGTCCCCTGCAAGGTTTGGTGTTTACTCCAATACCGATGCTCAGAATGGGATTTCATTAGAAGAGACATTCCTGCCTGAGTTATTGCAAAACAATGGCTATTACACGGCGGCCATCGGAAAATGGCATCTTTCAAAAATCAGTAATGTTCCTGTTCCTGAAGCGGAGCAAACGCGCGATTACCACGATAACTTTACAACTTACTCAGCCGATGAATGGCAGCCTCAAAACCGAGGCTTCCAGTATTTTATGGGTTACCATGCCGCGGGAACGGCTTATTATAATTCCCCGTCTCTTTTCCATAATAAAGAGCGGGTGAAAGCCAAAGGTTATATCAGTGATCAACTTACCGATGAGGCTATCGGTGTTGCCAATAGAGCTAAATCCTTAGATGAGCCATTCATGATGTATTTGGCTTACAGTGCTCCCCATTTACCTAATGATAATCCAGCGCCGGATGAATATCAGAAACACTTTAATACAGGTAGCCAAACTGCTGATAACTTCTATGCCTCTGTCTATTCTGTTGACCAGGGCGTAAAACGGCTTCTTGAGCAGCTTAAAAAGAATGGTCAATATGACAATACGATAATTATGTTTACCTCTGATAACGGTGCCGTTATCGATGGGCCATTACCGTTGAACGGTAATCAGAAAGGGTATAAAAGCCAAACATTTCCTGGCGGAACCCATACTCCAATGTTTATTTGGTGGAAGGGGAAATTGCAAACAGGAAATTATGACAAGTTGATCTCTGCAATGGATTTCATGCCTACAGCGCTTGAAGCCGCTGAGATTGATGCTCCAAATAATTTAGATGGTGTCTCACTGCTTCCTTATTTGACGGGGAAAAGCAAAGCTGAACCGCATAAATATCTTACCTGGGTGACATCCTATACCCACTGGTTCGATGAAGAGAATATTCCATTCTGGGATGGTTACCATAAATTTGTGCGTAATGAATCCAATGAATATCCTAAAAACCCAAATACCGAAGATCTTAGTCAATTCTCTTATACCATCCGCAGTAATGACTACTCTTTAACCTATACCTATGAAGGTAATAAGTTAAATCTGTATAAACTGAGTGATTTAAATCAAAAACAAGACCTTGCAAGTACCCATCCTGATGTTGTTAAGGTAATGCAAGCCGAGATGAGGAACTTCATTAATCAGAGTCAATCTCCTGTTAGTGAAGTTAATCAGGATAAATTTAATAAAATTAAGCAATCGCTTGGTATGAATTAA	MNLKVNRSIISASISVILAAGVMGGPAYADDVKLKATNTNVAFADFTPKEYSTKNKPNIIVLTMDDLGYGQLPFDKTSFDPKSMEDRDVVDTYKIGIDKAIEAAKKSTPTLLSLMDEGVRLTNGYVAHGVSGPSRAAIMTGRSPARFGVYSNTDAQNGISLEETFLPELLQNNGYYTAAIGKWHLSKISNVPVPEAEQTRDYHDNFTTYSADEWQPQNRGFQYFMGYHAAGTAYYNSPSLFHNKERVKAKGYISDQLTDEAIGVANRAKSLDEPFMMYLAYSAPHLPNDNPAPDEYQKHFNTGSQTADNFYASVYSVDQGVKRLLEQLKKNGQYDNTIIMFTSDNGAVIDGPLPLNGNQKGYKSQTFPGGTHTPMFIWWKGKLQTGNYDKLISAMDFMPTALEAAEIDAPNNLDGVSLLPYLTGKSKAEPHKYLTWVTSYTHWFDEENIPFWDGYHKFVRNESNEYPKNPNTEDLSQFSYTIRSNDYSLTYTYEGNKLNLYKLSDLNQKQDLASTHPDVVKVMQAEMRNFINQSQSPVSEVNQDKFNKIKQSLGMN*	C	C	C	C	C	C	C	C	C	C	T	C	C	C	C	C	C	C	C	C	C	C	C	C	C	C	C	C	C	C	C	N	N	N	N	N	C	N	C	C	C	C	C	C	C	C	C	C	C	C	C	C	C	C	C	C	C	C	C	C	C	C	C	C	C	C	C	C	C	C	C	C	C	C	C	C	C	C	C	N	C	N	C	C	C	C	C	C	C	C	C	C	C	C	C	C	C	C	C	C	C	C	C	C	C	C	C	C	C	C	C	C	C	C	C	C	C	C	C	C	C	C	C	C	C	C	N	C	C	C	C	C	C	C	C	C	C	N	C	N	C	C	C	C	C	N	N	C	C	C	C	C	N	C	C	N	C	N	C	C	C	C	C	C	C	C	C	C	N	N	C	C	C	C	C	C	C	C	C	N	C	C	C	C	N	C	N	C	C	C	C	C	C	C	C	C	C	C	C	N
NC_003143.1:3404646-3404646	NC_003143.1	3404646	modern_singletons	[('NODE_0000058', 'T')]	N	TRUE	['R87Q']	CT	C	C	T	sulfatase	.	cds-WP_002378486.1	-1	3403235	3404905	260	87									ATGAATTTAAAGGTTAACAGGAGCATTATTAGTGCTTCGATATCGGTCATCTTAGCTGCGGGCGTCATGGGTGGCCCTGCATATGCTGATGATGTCAAACTCAAAGCAACAAACACCAATGTTGCTTTCGCTGATTTTACGCCAAAAGAATACAGCACGAAGAATAAGCCAAATATCATTGTCTTAACCATGGATGACTTAGGTTATGGGCAGCTCCCTTTTGATAAGACCTCCTTTGACCCTAAGTCGATGGAAGATCGGGACGTTGTTGATACCTACAAAATAGGCATTGATAAAGCCATTGAAGCCGCCAAAAAGTCCACGCCAACACTACTCTCGTTGATGGATGAAGGGGTTCGTCTGACGAATGGCTACGTTGCTCATGGCGTATCAGGGCCTTCGCGGGCGGCCATTATGACGGGCCGGTCCCCTGCAAGGTTTGGTGTTTACTCCAATACCGATGCTCAGAATGGGATTTCATTAGAAGAGACATTCCTGCCTGAGTTATTGCAAAACAATGGCTATTACACGGCGGCCATCGGAAAATGGCATCTTTCAAAAATCAGTAATGTTCCTGTTCCTGAAGCGGAGCAAACGCGCGATTACCACGATAACTTTACAACTTACTCAGCCGATGAATGGCAGCCTCAAAACCGAGGCTTCCAGTATTTTATGGGTTACCATGCCGCGGGAACGGCTTATTATAATTCCCCGTCTCTTTTCCATAATAAAGAGCGGGTGAAAGCCAAAGGTTATATCAGTGATCAACTTACCGATGAGGCTATCGGTGTTGCCAATAGAGCTAAATCCTTAGATGAGCCATTCATGATGTATTTGGCTTACAGTGCTCCCCATTTACCTAATGATAATCCAGCGCCGGATGAATATCAGAAACACTTTAATACAGGTAGCCAAACTGCTGATAACTTCTATGCCTCTGTCTATTCTGTTGACCAGGGCGTAAAACGGCTTCTTGAGCAGCTTAAAAAGAATGGTCAATATGACAATACGATAATTATGTTTACCTCTGATAACGGTGCCGTTATCGATGGGCCATTACCGTTGAACGGTAATCAGAAAGGGTATAAAAGCCAAACATTTCCTGGCGGAACCCATACTCCAATGTTTATTTGGTGGAAGGGGAAATTGCAAACAGGAAATTATGACAAGTTGATCTCTGCAATGGATTTCATGCCTACAGCGCTTGAAGCCGCTGAGATTGATGCTCCAAATAATTTAGATGGTGTCTCACTGCTTCCTTATTTGACGGGGAAAAGCAAAGCTGAACCGCATAAATATCTTACCTGGGTGACATCCTATACCCACTGGTTCGATGAAGAGAATATTCCATTCTGGGATGGTTACCATAAATTTGTGCGTAATGAATCCAATGAATATCCTAAAAACCCAAATACCGAAGATCTTAGTCAATTCTCTTATACCATCCGCAGTAATGACTACTCTTTAACCTATACCTATGAAGGTAATAAGTTAAATCTGTATAAACTGAGTGATTTAAATCAAAAACAAGACCTTGCAAGTACCCATCCTGATGTTGTTAAGGTAATGCAAGCCGAGATGAGGAACTTCATTAATCAGAGTCAATCTCCTGTTAGTGAAGTTAATCAGGATAAATTTAATAAAATTAAGCAATCGCTTGGTATGAATTAA	MNLKVNRSIISASISVILAAGVMGGPAYADDVKLKATNTNVAFADFTPKEYSTKNKPNIIVLTMDDLGYGQLPFDKTSFDPKSMEDRDVVDTYKIGIDKAIEAAKKSTPTLLSLMDEGVRLTNGYVAHGVSGPSRAAIMTGRSPARFGVYSNTDAQNGISLEETFLPELLQNNGYYTAAIGKWHLSKISNVPVPEAEQTRDYHDNFTTYSADEWQPQNRGFQYFMGYHAAGTAYYNSPSLFHNKERVKAKGYISDQLTDEAIGVANRAKSLDEPFMMYLAYSAPHLPNDNPAPDEYQKHFNTGSQTADNFYASVYSVDQGVKRLLEQLKKNGQYDNTIIMFTSDNGAVIDGPLPLNGNQKGYKSQTFPGGTHTPMFIWWKGKLQTGNYDKLISAMDFMPTALEAAEIDAPNNLDGVSLLPYLTGKSKAEPHKYLTWVTSYTHWFDEENIPFWDGYHKFVRNESNEYPKNPNTEDLSQFSYTIRSNDYSLTYTYEGNKLNLYKLSDLNQKQDLASTHPDVVKVMQAEMRNFINQSQSPVSEVNQDKFNKIKQSLGMN*	C	C	C	C	C	C	C	C	C	C	C	C	C	C	C	C	C	C	C	C	C	C	C	C	C	C	C	C	C	C	C	N	N	T	N	N	C	N	C	C	C	C	C	C	C	C	C	C	C	C	C	C	C	C	C	C	C	C	C	C	C	C	C	C	C	C	C	C	C	C	C	C	C	C	C	C	C	C	C	C	C	C	C	C	C	C	C	C	C	C	C	C	C	C	C	C	C	C	C	C	C	C	C	C	C	C	C	C	C	C	C	C	C	C	C	C	C	C	C	C	C	C	C	C	C	C	C	C	C	C	C	C	C	C	C	N	C	C	C	C	C	C	C	C	C	N	C	N	C	C	C	C	C	N	C	C	C	C	C	C	C	C	C	C	C	C	C	C	C	C	N	C	C	C	C	C	C	C	C	C	C	C	C	C	C	C	N	N	C	C	C	C	C	C	C	C	C	C	C	N
NC_003143.1:3414377-3414377	NC_003143.1	3414377	modern_singletons	[('2.MED3g_CMCC99103', 'A')]	N	TRUE	['D246Y']	CA	C	C	A	tRNA cytosine(34) acetyltransferase TmcA	.	cds-WP_002208552.1	-1	3413013	3415112	736	246									ATGACGAATCCAATCGTTGCCAGTCAACCACAGATGGCGCAGCAGGGGATCAGGCGTTTGCTGATCCTCAGTGGTCAGGCCGATTGGTCACGGCAGCAGGCAATAATGCTACGCCAGCATCTGGCAGGCGATTGGCTATGGTTGAGCGAGCAGCCTCCCGAAGGCGTCAACAGTATCAGTCCAACAGCGGCAAGAACTCTGTTGGGGCAGGAAAACTTACACGGCGTATTTGATGCAACCGATGGGTTAAATATAGAAGCGCTAGCCATCGTCGCGGGGACCTTGCGGGCGGGGAGTTGGCTGCTATTGCTGGTGCCTGAGTGGGATGACTGGCCGCAGCGGCCAGATAAAGACAGTTTGCGCTGGAGTGAGCAACCCGCTCCGATTGTCACAGCGAACTTTATCCGCCACTTACAGCGCCAGTTTTTGGCTGATCCCGATGTGGTGCTGTGGCAGCAAGATCGGCCACTCATATTACCAGCGGTTGGTTCTCGCCCATGTTGGCAGCAGCCAGACGGTTCACCAACCGCACAGCAACAGCATATTCTTCAGCGTCTGATGCAGGCAGATAGCGGTATTTGGGTACTGACAGCCGCTCGTGGGCGCGGTAAATCGACACTTGCCGGGATGTTAGTCACCCACTGGCAGGGGGCGTGTTGGGTGACCGGGCCGGGTAAAGCGGCCACTCAAGTGCTTAATCAACAAGCAGGGGAGCGGGCCAGATTTTGGGCACCAGACGCACTGTTGGATTATTGCCAACGGCATGATGTCAGTGATATTGACTGGTTGTTGATTGATGAAGCGGCGGCGATCCCGACACCGCTGTTATCGGCATTATTGGCGTATTTCCCCCGGGCATTATTGACCACCACGGTACAGGGATATGAGGGCACGGGGCGTGGTTTTTTACTGAAATTCTGCGCGACACTGGGCGATTGGCATCATTTGACGCTGACGGATCCTATCCGCTGGGCCACGGATGATCCCTTGGAACGAGTGATGGATAATGCCATGTTGTTCCATGATGAATTACTCGGCAATCATCCCCTACCAAAGCGGCCACCTGTGGCGCAGATCGAAATCCCCCTTTATGAACAACGCGATTGGCGAGATAACCCGGAGTTACTGCGGCGTTTTTATGGCTTACTCTCTACGGCTCATTACCGCACGACGCCGCTGGATTTACGCCGTCTGATGGATGCTCCGGGTATGCATTTCTCTGCCGCCAGAGTGGCCGATGCCGTGATTGGCGCATTATGGCTGGTGGATGAAGGGGGATTGAGCGAGGCACTGGCCCTTGATGTCTGGGCGGGTCGGCGGCGGCCCAGAGGGAATCTGGTGGCACAATCACTGGCCGCTCATAGCGGGCAGTGGCAGGCACCAACGCTGTTATCGCGGCGTATCAGCCGGGTTGCTGTCACGGCAGCATGGCGGCAGCAAGGAATTGCCCGCCGGATGATTGCCGCAGAACAGGCCCATGCCCGCCAGCAGCAGTGTGATTTTCTTTCGGTCAGTTTTGGCTATACCGCCGAGTTGGCTCATTTTTGGCACCGCTGTGGTTTTCGTTTGGTACGTATTGGTAGCCATAAAGAGGCCAGTAGCGGTTGTTATACCGCAATGGCGTTGTTACCTCTTAGTCCCGCGGGGGAGGCACTCTGTCAGGCGGCGCAGCAGCAGTTAAAACGTGATTGGTATTGGTTACAGCAATGGATTGGCATACCAACCCCGGTATTTTTACGGCTACCTGAACCGCCGGAGGTCACGTTAACTGACGACGATTGGCGGGAACTGGCAGGATTTGCTTTTGCTTTTCGCCCATTAGAGGCCAGTTTACCGGCGCTACAACGGTTGTTATTACACACCGAGTTACCCCTTTCGGCGTTACGACACTATTTGCAGTTACGCACTCCTCAGTCTGAGATTATCAATACCCTTGGTTTGATAGGGCGTAAGGCATTGGTGGCACTGTGGCGTCAGGAAGCCGCCGAGGGGATGGCAATGATTGATGTGGATAAAATGATCATGTCTGCCAAACCATCGGCGCGGTGTAGCACTGTCCGGTTACCCGGTAGAAAAAACCTTACGATATGCCAATGCTAA	MTNPIVASQPQMAQQGIRRLLILSGQADWSRQQAIMLRQHLAGDWLWLSEQPPEGVNSISPTAARTLLGQENLHGVFDATDGLNIEALAIVAGTLRAGSWLLLLVPEWDDWPQRPDKDSLRWSEQPAPIVTANFIRHLQRQFLADPDVVLWQQDRPLILPAVGSRPCWQQPDGSPTAQQQHILQRLMQADSGIWVLTAARGRGKSTLAGMLVTHWQGACWVTGPGKAATQVLNQQAGERARFWAPDALLDYCQRHDVSDIDWLLIDEAAAIPTPLLSALLAYFPRALLTTTVQGYEGTGRGFLLKFCATLGDWHHLTLTDPIRWATDDPLERVMDNAMLFHDELLGNHPLPKRPPVAQIEIPLYEQRDWRDNPELLRRFYGLLSTAHYRTTPLDLRRLMDAPGMHFSAARVADAVIGALWLVDEGGLSEALALDVWAGRRRPRGNLVAQSLAAHSGQWQAPTLLSRRISRVAVTAAWRQQGIARRMIAAEQAHARQQQCDFLSVSFGYTAELAHFWHRCGFRLVRIGSHKEASSGCYTAMALLPLSPAGEALCQAAQQQLKRDWYWLQQWIGIPTPVFLRLPEPPEVTLTDDDWRELAGFAFAFRPLEASLPALQRLLLHTELPLSALRHYLQLRTPQSEIINTLGLIGRKALVALWRQEAAEGMAMIDVDKMIMSAKPSARCSTVRLPGRKNLTICQC*	C	C	C	C	C	C	C	C	C	C	C	C	C	C	C	C	C	C	C	C	C	C	C	C	C	C	C	C	C	C	C	C	C	C	C	C	C	C	C	C	C	C	C	C	C	C	C	C	C	C	C	C	C	C	C	C	C	C	C	C	C	C	C	C	C	C	C	C	C	C	C	C	C	C	C	C	C	C	C	C	C	C	C	C	C	C	C	C	C	C	C	C	C	C	C	C	C	C	C	C	C	C	C	C	C	C	C	C	C	C	C	C	C	C	C	A	C	C	C	C	C	C	C	C	C	C	C	C	C	C	C	C	C	C	C	C	C	C	C	C	C	C	C	C	C	N	C	N	C	C	C	C	N	N	C	C	C	C	C	C	C	C	C	C	C	C	C	C	C	C	C	C	C	C	C	C	C	C	C	C	C	C	C	C	C	C	C	C	C	C	C	C	C	C	C	C	C	C	C	N
NC_003143.1:3415118-3415118	NC_003143.1	3415118	modern_singletons	[('2.ANT2a_2', 'T')]	N	TRUE	['S150*']	GT	G	G	T	DUF441 domain-containing protein	.	cds-WP_002208553.1	-1	3415114	3415566	449	150									ATGGCCGCTCTTGATCCAACGTTATTGATCCTTTTGGCGCTGGCCGCGCTTGGGATCCTCAGCCATAACATGACAGTGACATTGGCAATTCTAATATTGATCGCTATTCGTATTACGCCACTGAACTCATTTTTCCCGTGGGTGGAAAAATACGGGTTAACCATCGGTGTCTTGATTTTAACTATCGGCGTAATGGCACCAATTGCCAGTGGCAAAATCAGCGCCAGCGAGGTATTGCACTCATTTGTTCAGTGGAAATCTATCTTAGCCATTGTCGTGGGGGTGGCGGTATCGTGGCTCGGCGGGCGAGGTGTCTCATTGATGACGCACCAACCGTCGGTGGTGGCGGGGCTACTGGTAGGAACGGTGCTCGGCGTCGCCTTGTTCAAAGGCGTCCCTGTCGGGCCATTGATTGCCGCCGGTTTGCTCTCACTGGTCATAGGCAAGTCGTAA	MAALDPTLLILLALAALGILSHNMTVTLAILILIAIRITPLNSFFPWVEKYGLTIGVLILTIGVMAPIASGKISASEVLHSFVQWKSILAIVVGVAVSWLGGRGVSLMTHQPSVVAGLLVGTVLGVALFKGVPVGPLIAAGLLSLVIGKS*	G	G	G	G	G	G	G	G	G	G	G	G	G	G	G	G	G	G	G	G	G	G	G	G	G	G	G	G	G	G	G	G	G	G	G	G	G	G	G	G	G	G	G	G	G	G	G	G	G	G	G	G	G	G	G	G	G	G	G	G	G	G	G	G	G	G	G	G	G	G	G	G	G	G	G	G	G	G	G	G	G	G	G	G	G	T	G	G	G	G	G	G	G	G	G	G	G	G	G	G	G	G	G	G	G	G	G	G	G	G	G	G	G	G	G	G	G	G	G	G	G	G	G	G	G	G	G	G	G	G	G	G	G	G	G	G	G	G	G	G	G	G	G	G	G	N	N	N	G	G	G	G	N	G	N	G	G	N	N	G	G	G	G	G	G	G	G	G	G	G	N	G	G	G	G	G	G	G	G	G	G	N	G	G	G	G	G	G	G	G	G	G	G	G	G	G	G	G	G	N
NC_003143.1:3428638-3428638	NC_003143.1	3428638	modern_singletons	[('4.ANT1a_MGJZ12', 'A')]	N	TRUE	['T456M']	GA	G	G	A	cysteine--tRNA ligase	cysS	cds-WP_002222677.1	-1	3428619	3430004	1367	456									ATGCTAAAGATTTTTAATACACTGAGTCGCCAAAAAGAGGAATTCAAGCCTATCCATGCCGGTAAAGTGGGTATGTATGTATGCGGGATCACTATTTATGACCTGTGTCACATTGGGCATGGGCGCACTTTTGTCGCTTTCGATGTTGTGGCGCGTTATTTGCGTTATTTAGGTTACTCTCTGACGTATGTCCGCAATGTCACTGACGTTGACGATAAGATCATTAAACGTGCGATTGAGAATAATGAGACTTGTGAGCAACTGACAACGCGGATGCTGGCAGAGATGCACAAAGATTTTGACGCATTAAATCTTGAGCGCCCTGATTTGGAGCCGCGTGCGACTCACCATATCGCTGAAATAATTGAGATGACCGAGCGCTTAATTGCTCGGGGCCATGCTTATGTTGCCTCTAACGGCGATGTGATGTTTGCGGTCGATAGCGATCCTGATTACGGTGTGTTATCCCGACAGGATCTGGATCAACTACAGGCCGGTGCACGGGTTGAAGTGGCTGATGTTAAACGTAATCCGATGGATTTCGTGCTGTGGAAAATGTCCAAACCGGGTGAGCCACGCTGGGAATCACCTTGGGGGCCGGGCCGCCCTGGTTGGCATATTGAATGTTCAGCAATGAACGGCAAACAGTTAGGCGCGCATTTTGATATTCACGGCGGCGGCTCTGATTTGATGTTTCCGCACCACGAGAACGAGATCGCTCAATCTACCTGCGCACACGATGGCCCGTATGTAAATTACTGGATGCACTCTGGTATGGTGATGATCGACAAAGAGAAAATGTCGAAGTCCCTGAATAACTTCTTCACTATTCGCGATGTGCTGGCGTATTACGATGCCGAAACCGTGCGTTATTTCTTGATGTCCGGTCATTATCGTAGCCAGCTTAACTACAGCGAAGAGAATCTGAAGCAGGCACGCGCTTCACTGGAGCGTTTATATACCGCGCTGCGCGGTACTGATGCTAACGCTACGCCAGCAGGGGGCGCTGAATTTGAAGCCCGTTTCCGCACGGCAATGGATGATGATTTCAATACACCAGAAGCCTATTCGGTGCTGTTTGACATCGCCCGCGAAGTCAACCGCCTGAAAAACGAAGATATGGCCGCTGCCAATGGTCTGGCCGCTGAGTTACGTAAATTGGCTCAGGTGCTGGGCTTATTAGAACAGGACCCAGAACTGTTTTTACAAGGCGGTGCGCAGGCTGATGACGACGAAGTAGCAAAAATCGAAGCCCTGATTAAGCAACGTAATGATGCCCGCAGCAGCAAAAATTGGGCGTTGGCAGATGCCGCACGTGATCAATTGAATGAACTGGGTATTGTGCTGGAAGATGGCCCGCAAGGCACGACATGGCGCCGCAAGTAA	MLKIFNTLSRQKEEFKPIHAGKVGMYVCGITIYDLCHIGHGRTFVAFDVVARYLRYLGYSLTYVRNVTDVDDKIIKRAIENNETCEQLTTRMLAEMHKDFDALNLERPDLEPRATHHIAEIIEMTERLIARGHAYVASNGDVMFAVDSDPDYGVLSRQDLDQLQAGARVEVADVKRNPMDFVLWKMSKPGEPRWESPWGPGRPGWHIECSAMNGKQLGAHFDIHGGGSDLMFPHHENEIAQSTCAHDGPYVNYWMHSGMVMIDKEKMSKSLNNFFTIRDVLAYYDAETVRYFLMSGHYRSQLNYSEENLKQARASLERLYTALRGTDANATPAGGAEFEARFRTAMDDDFNTPEAYSVLFDIAREVNRLKNEDMAAANGLAAELRKLAQVLGLLEQDPELFLQGGAQADDDEVAKIEALIKQRNDARSSKNWALADAARDQLNELGIVLEDGPQGTTWRRK*	G	G	G	G	G	G	G	G	G	G	G	G	G	G	G	G	G	G	G	G	G	G	G	G	G	G	G	G	G	G	G	G	G	G	G	G	G	G	G	G	G	G	G	G	G	G	G	G	G	G	G	G	G	G	G	G	G	G	G	G	G	G	G	G	G	G	G	G	G	G	G	G	G	G	G	G	G	G	G	G	G	G	G	G	G	G	G	G	G	G	G	G	G	G	G	G	G	G	G	G	G	G	G	G	G	G	G	G	G	G	G	G	G	G	G	G	G	G	G	G	G	G	G	G	G	G	G	G	G	G	G	G	G	G	A	G	G	G	G	N	G	G	G	G	G	N	N	G	N	G	G	G	N	G	G	G	G	N	G	G	N	G	G	G	G	G	G	G	N	G	N	G	G	G	G	G	G	G	G	G	G	N	N	G	G	G	N	G	N	G	G	G	G	G	G	G	G	G	G	G
NC_003143.1:3430979-3430979	NC_003143.1	3430979	modern_singletons	[('0.PE2_C.537', 'A')]	N	TRUE	['R87H']	GA	G	G	A	UDP-2,3-diacylglucosamine diphosphatase	.	cds-WP_002208568.1	1	3430720	3431442	260	87									ATGAGCACGCTTTTTATTGCAGATCTGCATCTCAGCGTTCAGGAACCGGCAATCACTGCCGGTTTTCTGCATTTTATACAGCGTGAGGCTATTCATGCTGATGCTTTATATATTCTGGGTGATCTGTTCGAATCCTGGATTGGTGATGACGACCCCGAGCCACTGTATCGGCAGGTTGCTGCTGCGCTGAAATCACTCCAACAACAGGGGGTGCCCTGTTATTTTATCCACGGGAACCGCGATTTTCTGCTCGGTAAACGTTTTGCTGAAGAAAGCGGCATGGTCTTGCTGCCGGAAGAGAACGTTGTTGAATTATATGGCCGTAAAATCCTTATTTTACATGGTGATACTCTGTGTACGGATGATACCGATTACCAGCATTTTCGTAAAAAGGTCCATAATCCGCTGATTCAAAAATTATTTTTGTGGATCCCTCTGCGCCTGCGTCTGCGTATTGCGGCCTATATGCGGAATAAGAGCCAGCAGAATAATAGCGGTAAATCAGAACGCATTATGGATGTGAATTCAAAAGCGGTAATTGATGCTTTCCTGCGCCATGACGTCAGTTGGATGATCCATGGGCATACGCACCGGCCAGCCATCCATAGCGTAGAATTGCCGATGGTAACAGCACATCGGGTAGTGCTGGGGGCCTGGCATGTCGAAGGTTCAATGGTCAAAGTTACGGCAGATAACGTCGAGCTAATTACATTCCCGTTTTAA	MSTLFIADLHLSVQEPAITAGFLHFIQREAIHADALYILGDLFESWIGDDDPEPLYRQVAAALKSLQQQGVPCYFIHGNRDFLLGKRFAEESGMVLLPEENVVELYGRKILILHGDTLCTDDTDYQHFRKKVHNPLIQKLFLWIPLRLRLRIAAYMRNKSQQNNSGKSERIMDVNSKAVIDAFLRHDVSWMIHGHTHRPAIHSVELPMVTAHRVVLGAWHVEGSMVKVTADNVELITFPF*	G	G	G	G	G	G	G	G	G	G	G	G	G	G	G	G	G	G	G	G	G	G	A	G	G	G	G	G	G	G	G	G	G	G	G	G	G	G	G	G	G	G	N	G	G	G	G	G	G	G	G	G	G	G	G	G	G	G	G	G	G	G	G	G	G	G	G	G	G	G	G	G	G	G	G	G	G	G	G	G	G	G	G	G	G	G	G	G	G	G	G	G	G	G	G	G	G	G	G	G	G	G	G	G	G	G	G	G	G	G	G	G	G	G	G	G	G	G	G	G	G	G	G	G	G	G	G	G	G	G	G	G	G	G	G	N	G	N	G	G	G	G	G	N	G	G	G	N	N	N	G	G	G	G	G	G	N	N	N	G	G	N	N	G	G	N	N	G	G	G	N	N	G	G	N	G	G	G	N	N	N	G	N	N	N	G	G	N	G	G	G	N	G	G	G	N	G	G	G	N
NC_003143.1:3431479-3431479	NC_003143.1	3431479	modern_singletons	[('4.ANT1a_MGJZ12', 'A')]	I			GA	G	G	A									.	cds-WP_002208568.1	UDP-2,3-diacylglucosamine diphosphatase	37	purE	cds-WP_002208569.1	5-(carboxyamino)imidazole ribonucleotide mutase	-259			G	G	G	G	G	G	G	G	G	G	G	G	G	G	G	G	G	G	G	G	G	G	G	G	G	G	G	G	G	G	G	G	G	G	G	G	G	G	G	G	G	G	G	G	G	G	G	G	G	G	G	G	G	G	G	G	G	G	G	G	G	G	G	G	G	G	G	G	G	G	G	G	G	G	G	G	G	G	G	G	G	G	G	G	G	G	G	G	G	G	G	G	G	G	G	G	G	G	G	G	G	G	G	G	G	G	G	G	G	G	G	G	G	G	G	G	G	G	G	G	G	G	G	G	G	G	G	G	G	G	G	G	G	G	A	G	G	N	N	G	G	N	G	G	G	N	N	G	G	G	G	G	N	G	G	G	G	N	N	G	G	G	G	G	G	G	G	G	G	G	G	G	G	G	G	N	G	N	G	G	G	G	G	G	N	G	N	G	G	G	G	G	G	G	G	G	G	G	G	N
NC_003143.1:3435048-3435048	NC_003143.1	3435048	modern_singletons	[('0.PE2_C.359', 'T')]	N	TRUE	['L250Q']	AT	A	A	T	ABC transporter permease	.	cds-WP_002208571.1	-1	3433367	3435796	749	250									ATGATTTGGCGCTGGTTTTGGCGTGAGTGGCGCGCGCCTTCACTGCTCATTGTCTGGCTGGCGCTCACGCTGGCAGTAGCCTGCGTATTGGCGTTAGGGACTATCAGCGATCGAATGGAAAAAGGGCTGAGTCAGCAAAGCCGCGATTTTCTGGCCGGTGATCGGGTTCTCCGGGCGGCACACCCTGTTCCAGAGGCGTGGTTACAGGAAGCGAAGCAGCAGGGGCTGGCGGTTAGCCGCCAACTCTCATTTTTGACCATGACCTTTGCCGGTGATCGCCCACAGTTGGCTGAGGTGAAAGCCACTGATCTGGCCTACCCGCTCTATGGGAAATTAGAAACCTTACCTAAGGGGGCAGAGTTGCAACCGGGCACGGTGCTGGTGGCACCGCGATTACTGGCGCTACTGGGGGTTAAGGTTGGCGACATGTTGGATGTTGGCGATACCTCGCTAAAAATTATCGGTGAGATTATTCAAGAACCCGATGCCGGTTTTAATCCGTTTCAAACCGCACCACACATTCTGATCAATCTGGCTGATGTCGAGAAAACCGGTGCGGTGCAACCGGGTAGCCGTTTGACTTACCGCTATATGTTTGCTGGCACCCCGGAGGCCGTGACGCAGTTTAGCGACTGGCTCACCCCGCAATTAGCACCAGAGCAGCGTTGGTATGGCTTGCAAGAATCCGGTGGCGCATTGGGGAAATCCCTGCAACGGGCGCAACAGTTCTTATTATTATCGGCGTTGCTGACCTTATTGCTGTCGATTGCTGCGGTCGCCGTCGCTATGGGCCACTATTGCCGCAGCCGCTATGATCTGGTGGCTGTGCTGAAAACATTGGGGGCCGGGCGCGGTGCTCTGCGTCGATTGATTATCGGCCAATGGCTATCCGTGCTGGCATTGGCCGGCCTCTGCGGCAGTGTCATTGGTCTCTTATTTGAGAGGCTATTGGTTTGGTTATTAGCGCCGGTATTGCCCGCAGAGTTACCCACTGCCGGGCTATGGCCATGGGTGTGGTCAATGGGATCATTAGTATTGATTTCGTTGCTGGTGGGGGTGAGGCCATATCGGCAATTACTCGCCACTCAGCCATTGCGGGTATTGCGCCGTGATGTGGCGGCCAATGTCTGGCCATTGCGCTATTTTATTCCAGTGATGCTGCTGGTGGTGATTGGGTTATTGGCATTGCTGATGGGGGGGAACTCCCTGCTATGGGCCATTCTGGGGGGCATGGTGGTATTGGCGTTGCTGCTCGGGGGGATCGGCTGGGGCAGCTTGCTGTTGCTGCGTCACCTAACGGTAACCCGTTTATCACTGCGGTTGGCCATTAATCGGCTTCTGCGCCAACCGTGGATGACGCTGACTCAGCTTGCGGCATTTTCACTCTCCTTCATGTTGTTGGCGTTGTTACTAGTGCTACGTGGTGATCTCTTGGAGAGATGGCAGCAGCAATTGCCACCGGATAGCCCGAACTATTTTTTGCTGAATATGACGCCCCAGCAGGTACCACAAGTCACGGCATTTTTGGCTCAGCATCATATTCAACCCTCGACGTTCTACCCCATTGTGCGGGTCCGGTTGACGGAAATTAATCAGCAACTGGCTACTGAGCGAGTGAGTGAAGACTCACCCGGTGGTGAGGCAGTTAACCGTGAGTTGAATTTAACCTGGCAGCAGGATTTACCCGCTCATAATGTATTGACCGCAGGGCAGTGGCCTCCTAAAGCCGATGAAGTCTCGATGGAGCAGGGGATTGCCGATCGGCTGGGGATTAAAATTGGCGATAAACTGACTTTCAGCGGTGATACTCAGTCATTTGGGGCGACGGTCAGCAGTATCCGTCAGGTTGATTGGGACAGTTTACGGCCTAATTTTTACTTTATTTTCCCACCCGGCGCATTGGATCAACAACCACAAACCTGGTTGACCAGCTTCCGCTATCACGGTGATGGAGAGGCTTTGGTTCAGTTAAATCGCCAGTTCCCAACACTGAGTTTGTTAGACATCGGTGCGATGTTGAAACAGGTTGGTCAAGTGTTACAACAGGTCAGCCGGGCGCTGGAAGTGATGGTGGTGTTGGTGATTCTGTGTGGCACCTTATTGCTACTGGCACAGGTACAAGTGGGGATGCGCCAGCGTAGGCAGGAGTTGGTGGTCTACCGCACGCTCGGAGCGAGTAAACGCTTACTTCGAGGCACATTATGGTGGGAATTTGCTTTACTGGGCTTGGTAGCGGGGCTGGCGGCGGCGATAGGTGCTGAAGCCGCGCTCTGGGCATTGCAGAGGTTAGTCTTTGATTTCCCATGGCAGCCAAACTGGATGATGTGGTGGATCTTACCCCTGGCGGGGGCGTCGTTGCTGTCAGTGTGCGGTGGCTGGCTAGGGGTTCGGCTATTACGAGGGCAGGCGCTATTTCGTCGTTACGAGTAG	MIWRWFWREWRAPSLLIVWLALTLAVACVLALGTISDRMEKGLSQQSRDFLAGDRVLRAAHPVPEAWLQEAKQQGLAVSRQLSFLTMTFAGDRPQLAEVKATDLAYPLYGKLETLPKGAELQPGTVLVAPRLLALLGVKVGDMLDVGDTSLKIIGEIIQEPDAGFNPFQTAPHILINLADVEKTGAVQPGSRLTYRYMFAGTPEAVTQFSDWLTPQLAPEQRWYGLQESGGALGKSLQRAQQFLLLSALLTLLLSIAAVAVAMGHYCRSRYDLVAVLKTLGAGRGALRRLIIGQWLSVLALAGLCGSVIGLLFERLLVWLLAPVLPAELPTAGLWPWVWSMGSLVLISLLVGVRPYRQLLATQPLRVLRRDVAANVWPLRYFIPVMLLVVIGLLALLMGGNSLLWAILGGMVVLALLLGGIGWGSLLLLRHLTVTRLSLRLAINRLLRQPWMTLTQLAAFSLSFMLLALLLVLRGDLLERWQQQLPPDSPNYFLLNMTPQQVPQVTAFLAQHHIQPSTFYPIVRVRLTEINQQLATERVSEDSPGGEAVNRELNLTWQQDLPAHNVLTAGQWPPKADEVSMEQGIADRLGIKIGDKLTFSGDTQSFGATVSSIRQVDWDSLRPNFYFIFPPGALDQQPQTWLTSFRYHGDGEALVQLNRQFPTLSLLDIGAMLKQVGQVLQQVSRALEVMVVLVILCGTLLLLAQVQVGMRQRRQELVVYRTLGASKRLLRGTLWWEFALLGLVAGLAAAIGAEAALWALQRLVFDFPWQPNWMMWWILPLAGASLLSVCGGWLGVRLLRGQALFRRYE*	A	A	A	A	A	A	A	A	A	A	A	A	A	A	A	A	A	A	A	A	A	T	A	A	A	A	A	A	A	A	A	A	A	A	A	A	A	A	A	A	A	A	A	A	A	A	A	A	A	A	A	A	A	A	A	A	A	A	A	A	A	A	A	A	A	A	A	A	A	A	A	A	A	A	A	A	A	A	A	A	A	A	A	A	A	A	A	A	A	A	A	A	A	A	A	A	A	A	A	A	A	A	A	A	A	A	A	A	A	A	A	A	A	A	A	A	A	A	A	A	A	A	A	A	A	A	A	A	A	A	A	A	A	A	A	A	A	A	A	A	A	A	A	A	A	N	A	N	A	A	A	A	A	A	A	A	A	A	N	A	A	N	A	N	A	A	A	A	A	A	A	A	A	A	A	A	A	A	A	A	A	A	A	A	N	A	N	A	A	A	A	A	A	A	A	A	N	A	A	N
NC_003143.1:3441710-3441710	NC_003143.1	3441710	modern_singletons	[('0.PE7b_620024', 'T')]	N	TRUE	['H74L']	AT	A	A	T	copper-exporting P-type ATPase CopA	copA	cds-WP_002208579.1	1	3441490	3444375	221	74									ATGTTGCAAACCACACTGCTCGCCTTACAAGGACTTTCTTGTATGAATTGTGCTCAACGCGTTAAAGCCGCGTTGGAAAGCCGTGAGGATGTTCACCATGCTGAAGTGAATGTTCACTACGCTAAAGTGACTGGTGAAGCCGACACTCATGCACTCATTGAAACGATCAAACAGACCGGTTATCAGGCTACAGAAGCCCAAACGCCGGACGTTGAATTACACCTATCAGGATTGAGCTGCGGGCATTGCACTGAGACCGTCCGTAAAGCGCTGGAAGCGGTTTCGGGGGTTATTTCTGCCGATGTAACCCTCGAGAGTGCCAACGTGTACGGCAAGGCCGATATACAGACATTGATTGCCGCAGTGGAACAGGCTGGCTATCACGCCACACAGCAAGGTATCGACTCCCCAAAAACTGAGCCGCTGACACACTCAGCCCAATCTCAGCCGGAATCTCTGGCAGCGGCCCCGAATACAGTTCCGGCAACAAACGTGGCTTTAGCCACAAGTACGGTTTCTGATACAAATACCGTTTTACCTACAAATACCGCTTTACCTACAAATACAACGTCGACAACTTCAACAGCCGATACGGCGTCAGCCACCAGCACGGCACCGGTGATCAATCCGCTGCCAGTGACCGAATCAGTGGCCCAGCCGGCAGCCTCAGAAGGGGAGAGTGTTCAGCTATTACTGACGGGGATGAGCTGTGCCAGTTGTGTCTCTAAAGTACAAAATGCATTGCAACGTGTTGATGGGGTTCAGGTGGCCCGCGTTAATCTGGCTGAGCGCAGTGCATTGGTCACAGGGACCCAAAATAACGAAGCCTTAATCGCTGCGGTTAAAAATGCCGGTTACGGCGCGGAAATTATTGAAGACGAAGGGGAGCGACGCGAGCGGCAACAGCAAATGTCGCAAGCCAGTATGAAGCGCTTCCAATGGCAAGCGGCATTAGGTCTGTTGTTAGGTATCCCATTGATGGCCTGGGGGCTGTTTGGCGGTAGCATGACGCTGACGCCAGAAACCCAAACGCCCTGGCTTATCATCGGGATTATCACGTTGCTGGTAATGATATTTGCGGGTGGTCACTTCTACCGTAATGCGTGGGTCAGCCTGAAAAATGGCAGAGCGACCATGGATACCTTGGTCGCTCTGGGGACAGGTGCGGCCTGGATCTATTCCATCACCGTCAATATCTGGCCAGATGTTTTCCCTATGGAGGCTCGTCACCTTTATTACGAAGCCAGTGCCATGATCATTGGTTTGATTAACCTTGGTCATGCGATGGAACAACGTGCCAGACAGCGCTCATCTAATGCGCTCGAACGCCTGTTAGATTTGGCCCCACCAACGGCAAAGTTAGTGACCGATGACGGCGAGAAGGTGATCCCGCTGGCTGATGTCCAACTGGGGATGATCCTACGCCTGACTACTGGCGATCGCGTACCGGTTGACGGCGAGATTGTGCAGGGCGAAGTGTGGATGGATGAAGCGATGCTGACTGGTGAGCCGATCCCACAACAGAAATCAGTCGGTGATATTGTCCACGCGGGGACACAAGTACAAGATGGAACCGTACAATTTCGGGCTAGCGCTATCGGTAGCCAAACGACCTTGGCGCGGATTATCAAACTAGTCCGTCAGGCACAAAGCAGTAAACCGGAAATCGGCAAATTGGCAGACCGTATCTCTGCGGTATTCGTCCCAACGGTGGTGGTCATTGCCATTGTCGCTGGCCTGATTTGGTATTTCTTCGGCCCACAACCCCAGTTGGTCTATACCCTGGTGGTGGCCACCACGGTGTTAATTATCGCCTGCCCTTGTGCTTTGGGCTTAGCGACACCGATGTCGATTATCTCTGGCGTCGGCCGGGCCGCTGAATTTGGTGTATTGGTTCGAGATGCAGATGCATTGCAGCAAGCCAGTAACCTCGATACGTTAGTGTTCGATAAAACCGGCACACTGACTGAGGGGCACCCGCAGGTAGTGGCAATCCATACCTTTAATGGTGTCAGTGAGCAACAGGCTTTGGGCTGGGCGGCAGCATTGGAAACGGGATCAAATCACCCGCTGGCGCGCGCTATCTTACAACGTGCTGAAGGGCTGACATTGGCCACCGCCAGCCAATTTCGTACATTGCGCGGTTTGGGGGTCAGTGGTGAAGTTGACGGCATTCCACTGCTCCTTGGCAATAATCGGCTACTGGAAGAGCAACAGATTGATACCCGCGAGCTGCAATCATTGATACAGCAACAAGCGGAAAGTGGCGCAACACCGGTTATTCTGACCGCCAATGGTAAGCCCGCCGCACTGTTATCGATCCGTGATCCATTGCGCGAAGACAGTATCGGCGCATTACAGCGGCTGCATCAATTGGGCTATAGTCTGGTGATGTTGACCGGTGACAACCCTATTACCGCCAATGCCATTGCGAAAGAAGCCGGTATTGATCGTGTGATCGCGGGCGTTCTGCCAGATGGCAAAGCCGATGCTATCAAGCAACTGCAAGCGGCCGGGCATAAAGTGGCGATGATTGGTGATGGCATTAACGATGCTCCTGCATTAGCACAAGCGGATGTCGGGATTGCCATGGGGGGCGGCAGTGATATCGCGATTGAAACCGCGGCGATTACCCTTATGCGTCACAGTTTGTACGGTGTTGTCGATGCGGTAGAACTTTCCAAAGCAACATTACGTAACATGAAGCAAAACCTGTTGGGCGCGTTCTTCTACAATGCGCTGGGCATTCCCATTGCCGCAGGGATTTTATATCCCTTCACCGGTACATTGCTCAGCCCGGTCGTCGCCGGAGCGGCAATGGCGTTGTCGTCCATTACGGTCGTCAGTAACGCTAACCGTTTACTGCGCTTTAAGCCTAAACAGTAA	MLQTTLLALQGLSCMNCAQRVKAALESREDVHHAEVNVHYAKVTGEADTHALIETIKQTGYQATEAQTPDVELHLSGLSCGHCTETVRKALEAVSGVISADVTLESANVYGKADIQTLIAAVEQAGYHATQQGIDSPKTEPLTHSAQSQPESLAAAPNTVPATNVALATSTVSDTNTVLPTNTALPTNTTSTTSTADTASATSTAPVINPLPVTESVAQPAASEGESVQLLLTGMSCASCVSKVQNALQRVDGVQVARVNLAERSALVTGTQNNEALIAAVKNAGYGAEIIEDEGERRERQQQMSQASMKRFQWQAALGLLLGIPLMAWGLFGGSMTLTPETQTPWLIIGIITLLVMIFAGGHFYRNAWVSLKNGRATMDTLVALGTGAAWIYSITVNIWPDVFPMEARHLYYEASAMIIGLINLGHAMEQRARQRSSNALERLLDLAPPTAKLVTDDGEKVIPLADVQLGMILRLTTGDRVPVDGEIVQGEVWMDEAMLTGEPIPQQKSVGDIVHAGTQVQDGTVQFRASAIGSQTTLARIIKLVRQAQSSKPEIGKLADRISAVFVPTVVVIAIVAGLIWYFFGPQPQLVYTLVVATTVLIIACPCALGLATPMSIISGVGRAAEFGVLVRDADALQQASNLDTLVFDKTGTLTEGHPQVVAIHTFNGVSEQQALGWAAALETGSNHPLARAILQRAEGLTLATASQFRTLRGLGVSGEVDGIPLLLGNNRLLEEQQIDTRELQSLIQQQAESGATPVILTANGKPAALLSIRDPLREDSIGALQRLHQLGYSLVMLTGDNPITANAIAKEAGIDRVIAGVLPDGKADAIKQLQAAGHKVAMIGDGINDAPALAQADVGIAMGGGSDIAIETAAITLMRHSLYGVVDAVELSKATLRNMKQNLLGAFFYNALGIPIAAGILYPFTGTLLSPVVAGAAMALSSITVVSNANRLLRFKPKQ*	A	A	A	A	A	A	A	A	A	A	A	A	A	A	A	A	A	A	A	A	A	A	A	A	A	A	A	A	A	A	A	A	A	A	A	A	A	A	A	A	A	T	A	A	A	A	A	A	A	A	A	A	A	A	A	A	A	A	A	A	A	A	A	A	A	A	A	A	A	A	A	A	A	A	A	A	A	A	A	A	A	A	A	A	A	A	A	A	A	A	A	A	A	A	A	A	A	A	A	A	A	A	A	A	A	A	A	A	A	A	A	A	A	A	A	A	A	A	A	A	A	A	A	A	A	A	A	A	A	A	A	A	A	A	A	A	A	A	A	A	A	A	A	A	A	N	N	A	A	A	A	A	A	A	A	A	A	A	A	A	N	A	A	A	A	A	A	A	A	A	N	A	A	A	A	A	A	A	A	A	A	A	N	N	A	A	A	A	A	A	A	A	A	A	A	A	A	A	A	A
NC_003143.1:3442641-3442641	NC_003143.1	3442641	modern_singletons	[('0.PE2_C.537', 'A')]	S	FALSE	.	TA	T	T	A	copper-exporting P-type ATPase CopA	copA	cds-WP_002208579.1	1	3441490	3444375	1152	384									ATGTTGCAAACCACACTGCTCGCCTTACAAGGACTTTCTTGTATGAATTGTGCTCAACGCGTTAAAGCCGCGTTGGAAAGCCGTGAGGATGTTCACCATGCTGAAGTGAATGTTCACTACGCTAAAGTGACTGGTGAAGCCGACACTCATGCACTCATTGAAACGATCAAACAGACCGGTTATCAGGCTACAGAAGCCCAAACGCCGGACGTTGAATTACACCTATCAGGATTGAGCTGCGGGCATTGCACTGAGACCGTCCGTAAAGCGCTGGAAGCGGTTTCGGGGGTTATTTCTGCCGATGTAACCCTCGAGAGTGCCAACGTGTACGGCAAGGCCGATATACAGACATTGATTGCCGCAGTGGAACAGGCTGGCTATCACGCCACACAGCAAGGTATCGACTCCCCAAAAACTGAGCCGCTGACACACTCAGCCCAATCTCAGCCGGAATCTCTGGCAGCGGCCCCGAATACAGTTCCGGCAACAAACGTGGCTTTAGCCACAAGTACGGTTTCTGATACAAATACCGTTTTACCTACAAATACCGCTTTACCTACAAATACAACGTCGACAACTTCAACAGCCGATACGGCGTCAGCCACCAGCACGGCACCGGTGATCAATCCGCTGCCAGTGACCGAATCAGTGGCCCAGCCGGCAGCCTCAGAAGGGGAGAGTGTTCAGCTATTACTGACGGGGATGAGCTGTGCCAGTTGTGTCTCTAAAGTACAAAATGCATTGCAACGTGTTGATGGGGTTCAGGTGGCCCGCGTTAATCTGGCTGAGCGCAGTGCATTGGTCACAGGGACCCAAAATAACGAAGCCTTAATCGCTGCGGTTAAAAATGCCGGTTACGGCGCGGAAATTATTGAAGACGAAGGGGAGCGACGCGAGCGGCAACAGCAAATGTCGCAAGCCAGTATGAAGCGCTTCCAATGGCAAGCGGCATTAGGTCTGTTGTTAGGTATCCCATTGATGGCCTGGGGGCTGTTTGGCGGTAGCATGACGCTGACGCCAGAAACCCAAACGCCCTGGCTTATCATCGGGATTATCACGTTGCTGGTAATGATATTTGCGGGTGGTCACTTCTACCGTAATGCGTGGGTCAGCCTGAAAAATGGCAGAGCGACCATGGATACCTTGGTCGCTCTGGGGACAGGTGCGGCCTGGATCTATTCCATCACCGTCAATATCTGGCCAGATGTTTTCCCTATGGAGGCTCGTCACCTTTATTACGAAGCCAGTGCCATGATCATTGGTTTGATTAACCTTGGTCATGCGATGGAACAACGTGCCAGACAGCGCTCATCTAATGCGCTCGAACGCCTGTTAGATTTGGCCCCACCAACGGCAAAGTTAGTGACCGATGACGGCGAGAAGGTGATCCCGCTGGCTGATGTCCAACTGGGGATGATCCTACGCCTGACTACTGGCGATCGCGTACCGGTTGACGGCGAGATTGTGCAGGGCGAAGTGTGGATGGATGAAGCGATGCTGACTGGTGAGCCGATCCCACAACAGAAATCAGTCGGTGATATTGTCCACGCGGGGACACAAGTACAAGATGGAACCGTACAATTTCGGGCTAGCGCTATCGGTAGCCAAACGACCTTGGCGCGGATTATCAAACTAGTCCGTCAGGCACAAAGCAGTAAACCGGAAATCGGCAAATTGGCAGACCGTATCTCTGCGGTATTCGTCCCAACGGTGGTGGTCATTGCCATTGTCGCTGGCCTGATTTGGTATTTCTTCGGCCCACAACCCCAGTTGGTCTATACCCTGGTGGTGGCCACCACGGTGTTAATTATCGCCTGCCCTTGTGCTTTGGGCTTAGCGACACCGATGTCGATTATCTCTGGCGTCGGCCGGGCCGCTGAATTTGGTGTATTGGTTCGAGATGCAGATGCATTGCAGCAAGCCAGTAACCTCGATACGTTAGTGTTCGATAAAACCGGCACACTGACTGAGGGGCACCCGCAGGTAGTGGCAATCCATACCTTTAATGGTGTCAGTGAGCAACAGGCTTTGGGCTGGGCGGCAGCATTGGAAACGGGATCAAATCACCCGCTGGCGCGCGCTATCTTACAACGTGCTGAAGGGCTGACATTGGCCACCGCCAGCCAATTTCGTACATTGCGCGGTTTGGGGGTCAGTGGTGAAGTTGACGGCATTCCACTGCTCCTTGGCAATAATCGGCTACTGGAAGAGCAACAGATTGATACCCGCGAGCTGCAATCATTGATACAGCAACAAGCGGAAAGTGGCGCAACACCGGTTATTCTGACCGCCAATGGTAAGCCCGCCGCACTGTTATCGATCCGTGATCCATTGCGCGAAGACAGTATCGGCGCATTACAGCGGCTGCATCAATTGGGCTATAGTCTGGTGATGTTGACCGGTGACAACCCTATTACCGCCAATGCCATTGCGAAAGAAGCCGGTATTGATCGTGTGATCGCGGGCGTTCTGCCAGATGGCAAAGCCGATGCTATCAAGCAACTGCAAGCGGCCGGGCATAAAGTGGCGATGATTGGTGATGGCATTAACGATGCTCCTGCATTAGCACAAGCGGATGTCGGGATTGCCATGGGGGGCGGCAGTGATATCGCGATTGAAACCGCGGCGATTACCCTTATGCGTCACAGTTTGTACGGTGTTGTCGATGCGGTAGAACTTTCCAAAGCAACATTACGTAACATGAAGCAAAACCTGTTGGGCGCGTTCTTCTACAATGCGCTGGGCATTCCCATTGCCGCAGGGATTTTATATCCCTTCACCGGTACATTGCTCAGCCCGGTCGTCGCCGGAGCGGCAATGGCGTTGTCGTCCATTACGGTCGTCAGTAACGCTAACCGTTTACTGCGCTTTAAGCCTAAACAGTAA	MLQTTLLALQGLSCMNCAQRVKAALESREDVHHAEVNVHYAKVTGEADTHALIETIKQTGYQATEAQTPDVELHLSGLSCGHCTETVRKALEAVSGVISADVTLESANVYGKADIQTLIAAVEQAGYHATQQGIDSPKTEPLTHSAQSQPESLAAAPNTVPATNVALATSTVSDTNTVLPTNTALPTNTTSTTSTADTASATSTAPVINPLPVTESVAQPAASEGESVQLLLTGMSCASCVSKVQNALQRVDGVQVARVNLAERSALVTGTQNNEALIAAVKNAGYGAEIIEDEGERRERQQQMSQASMKRFQWQAALGLLLGIPLMAWGLFGGSMTLTPETQTPWLIIGIITLLVMIFAGGHFYRNAWVSLKNGRATMDTLVALGTGAAWIYSITVNIWPDVFPMEARHLYYEASAMIIGLINLGHAMEQRARQRSSNALERLLDLAPPTAKLVTDDGEKVIPLADVQLGMILRLTTGDRVPVDGEIVQGEVWMDEAMLTGEPIPQQKSVGDIVHAGTQVQDGTVQFRASAIGSQTTLARIIKLVRQAQSSKPEIGKLADRISAVFVPTVVVIAIVAGLIWYFFGPQPQLVYTLVVATTVLIIACPCALGLATPMSIISGVGRAAEFGVLVRDADALQQASNLDTLVFDKTGTLTEGHPQVVAIHTFNGVSEQQALGWAAALETGSNHPLARAILQRAEGLTLATASQFRTLRGLGVSGEVDGIPLLLGNNRLLEEQQIDTRELQSLIQQQAESGATPVILTANGKPAALLSIRDPLREDSIGALQRLHQLGYSLVMLTGDNPITANAIAKEAGIDRVIAGVLPDGKADAIKQLQAAGHKVAMIGDGINDAPALAQADVGIAMGGGSDIAIETAAITLMRHSLYGVVDAVELSKATLRNMKQNLLGAFFYNALGIPIAAGILYPFTGTLLSPVVAGAAMALSSITVVSNANRLLRFKPKQ*	T	T	T	T	T	T	T	T	T	T	T	T	T	T	T	T	T	T	T	T	T	T	A	T	T	T	T	T	T	T	T	T	T	T	T	T	T	T	T	T	T	T	T	T	T	T	T	T	T	T	T	T	T	T	T	T	T	T	T	T	T	T	T	T	T	T	T	T	T	T	T	T	T	T	T	T	T	T	T	T	T	T	T	T	T	T	T	T	T	T	T	T	T	T	T	T	T	T	T	T	T	T	T	T	T	T	T	T	T	T	T	T	T	T	T	T	T	T	T	T	T	T	T	T	T	T	T	T	T	T	T	T	T	T	T	N	T	N	T	T	T	T	T	T	T	N	N	N	T	T	T	T	T	T	N	T	T	N	N	T	T	T	T	T	T	T	N	T	N	N	T	T	T	T	T	T	T	T	T	T	T	N	T	T	N	T	N	T	T	N	T	N	T	T	T	T	N	T	T	N
NC_003143.1:3447877-3447877	NC_003143.1	3447877	modern_singletons	[('0.PE4Ce_CMCC91090', 'T')]	N	TRUE	['F220L']	GT	G	G	T	metallophosphoesterase	.	cds-WP_002232230.1	-1	3447745	3448536	660	220									GTGATTATTAATACCGGTGTCCCTGAATCCGATTTACAGGATGCCGAACCCGATTTTCGCGGCATGAATTTGGTCGGTTATGATGCGATGGCTATTGGTAACCACGAATTTGATAATCCCTTGAGTGTGCTGCGTCAACAAGAGAAGTGGGCGAAGTTCCCGCTACTGTCCGCCAATATCTATCAGAAAGGTACGCAACAGCGGTTATTCAAGCCTTATGCTTTGTTTGATAAGCAAGGTATAAAAATTGCCGTTCTTGGTTTGACCACAGATGACACCCCGAAGGTGAGTAGCCCCGAGAATGTCGTCGATATAGAATTTCGGGTTCCTGCCGTTGAAGCGAAACACGTGGTTGAGCAACTGCGGAAAACTGAAAAACCAGACATCATTATTGCTGCCACACATATGGGACATTACGATGATGGTAAACACGGATCCAACGCCCCAGGTGATGTGGAAATGGCGCGTAGCTTACCGGCTGGCTATCTGGATATGATTGTGGGCGGGCACTCACAGAATCCGGTCTGTATGGCCAGTGAGAATCATAGGCAAGTTGATTATGTTCCAGGTAGTCCATGCGTACCCGATCGGCAGAATGGTACCTGGATCGTGCAGGCCCATGAGTGGGGTAAATATGTCGGGCGGGCTGACTTCACATTCCGTAATGGCGAATTAACATTGGTCAACTACCAGTTAATCCCGATCAATTTAAAGAAAAAATTGAGAAAGCTGATGGCACTCGCGAGCACGTCTTTTATACCCAAGAGATTGCTCAGGACCCCACAATGCTGA	VIINTGVPESDLQDAEPDFRGMNLVGYDAMAIGNHEFDNPLSVLRQQEKWAKFPLLSANIYQKGTQQRLFKPYALFDKQGIKIAVLGLTTDDTPKVSSPENVVDIEFRVPAVEAKHVVEQLRKTEKPDIIIAATHMGHYDDGKHGSNAPGDVEMARSLPAGYLDMIVGGHSQNPVCMASENHRQVDYVPGSPCVPDRQNGTWIVQAHEWGKYVGRADFTFRNGELTLVNYQLIPINLKKKLRKLMALASTSFIPKRLLRTPQC*	G	G	G	G	G	G	G	G	G	G	G	G	G	G	G	G	G	G	G	G	G	G	G	G	G	G	G	G	G	G	G	G	G	G	T	G	G	G	G	G	G	G	G	G	G	G	G	G	G	G	G	G	G	G	G	G	G	G	G	G	G	G	G	G	G	G	G	G	G	G	G	G	G	G	G	G	G	G	G	G	G	G	G	G	G	G	G	G	G	G	G	G	G	G	G	G	G	G	G	G	G	G	G	G	G	G	G	G	G	G	G	G	G	G	G	G	G	G	G	G	G	G	G	G	G	G	G	G	G	G	G	G	G	G	G	G	G	N	G	G	G	G	G	N	N	N	G	G	G	G	G	G	G	G	G	G	G	N	G	G	G	G	G	G	G	G	G	G	G	G	G	G	G	G	G	G	G	N	N	N	N	N	G	G	N	G	N	G	G	G	G	G	G	G	G	G	G	G	G	N
NC_003143.1:3450319-3450319	NC_003143.1	3450319	modern_singletons	[('0.ANT1f_42095', 'T')]	P			GT	G	G	T									.	cds-WP_002208584.1	MFS transporter	40	.	cds-WP_002208585.1	Kef family K(+) transporter	-195			G	G	G	G	G	T	G	N	G	G	G	G	G	G	G	G	G	G	G	G	G	G	G	G	G	G	G	G	G	G	G	G	G	G	G	G	G	G	G	G	G	G	G	G	G	G	G	G	G	G	G	G	N	G	G	G	G	G	G	G	G	G	G	G	G	G	G	G	G	G	G	G	G	G	G	G	N	G	G	G	G	G	G	G	G	G	G	G	G	G	G	G	G	G	G	G	G	G	G	G	G	G	G	G	G	G	G	G	G	G	G	G	G	G	G	G	G	G	G	G	G	G	G	G	G	G	G	G	G	G	G	G	G	G	G	N	G	G	N	G	G	G	G	G	G	N	G	G	G	G	G	G	G	G	G	G	G	N	G	G	N	G	G	G	G	G	G	G	G	N	G	G	G	G	G	G	G	G	G	G	G	G	G	G	G	G	G	G	G	G	G	G	G	G	G	G	N	G	G	N
NC_003143.1:3451144-3451144	NC_003143.1	3451144	modern_singletons	[('1.ORI1a_CMCC114001', 'A')]	N	TRUE	['V211M']	GA	G	G	A	Kef family K(+) transporter	.	cds-WP_002208585.1	1	3450514	3452205	631	211									ATGCACCATTCAACACCCTTAATCACCACTATTGTAGGAGGCCTGGTTCTCGCCTTCCTCTTTGGCACACTGGCTCACCGCCTGCGCATCTCACCACTGGTGGGGTACCTTGCAGCTGGGGTGCTGGCCGGGCCATTCACGCCGGGGTTCGTTGCTGATACATCATTAGCACCTGAACTGGCTGAAATTGGTGTTATTTTGTTGATGTTTGGTGTTGGACTTCACTTCTCGCTTAAAGATCTTCTCGCTGTAAAATCAATCGCCATACCCGGCGCAATCGCCCAGATTGCCGTTGCAACGCTGTTGGGGATGGGATTATCACATTTCTTAGGTTGGGATCTGATCACCGGGCTGGTCTTTGGTCTGTGCCTATCAACCGCCAGTACCGTGGTCTTGCTGCGGGCCCTGGAAGAACGGCAATTGATTGATAGCCAACGAGGGCAAATCGCGATTGGCTGGTTGATTGTCGAAGATTTGGCCATGGTATTGACGCTGGTACTCCTCCCTGCTTTTGCGGGCGTGATGGGGAACGAAACGACCAACCTGAACCAATTATTTACTGAGTTAGCGATTACTATCGGTAAAGTTATCGCCTTTATTACTCTGATGATTGTCGTAGGCCGCCGCCTGGTGCCATGGATATTGGCTAAAACCGCCAGTACCGGCTCACGAGAGCTGTTTACCTTAGCCGTGCTGGTTTTGGCCTTAGGGATTGCCTACGGTGCCGTAGAGCTGTTTGATGTCTCCTTTGCTCTGGGCGCATTCTTCGCGGGGATGGTTTTGAATGAGTCGGAGCTCAGCCACCGAGCGGCACAAGATACCTTACCGCTACGTGATGCGTTTGCGGTGCTGTTCTTCGTCTCTGTCGGTATGCTGTTCGACCCAATGATTCTGGTCAATGAACCTTTGGCCGTTATCGCCTCGCTGGCCATTATCATCTTTGGTAAATCCGCTATCGCTTTCGCCCTAGTACGGCTATTTGGTCACTCAAAACGGACCGCCCTAACCATTTCGGTCAGTTTGGCACAAATCGGCGAGTTCGCCTTTATTTTGGCTGGGTTGGGTATTTCTCTCGGTTTACTGTCTGGGCATGGCCGTAACTTGGTACTGGCGAGTGCGATCCTGTCTATTATGCTTAACCCGCTACTCTTCACCTTACTTGATCGTTATTTGGCTAAGACAGAGACCATGGAGGATTTGATCCTGGAAGAGGCCGTCGAGGAAGAGAAACAGATCCCCGTTGATTTATGTAACCATGTCCTTTTGGTTGGCTACGGCCGTGTTGGCAGCTTATTAGGTGCCAAGTTGCATGCCGAAGGGATCCCACTGGTGGTTATCGAAAACTCACGGCCCAGAGTCGAAGCCTTGCGGGAACAAGGTATTAACGCGGTCTTCGGCAACGCGGCCAACGCCGATGTTATGGCGCTGGGTCGCCTGGATTGTGCCCGTTGGTTATTGCTGACCATACCCAATGGCTACGAAGCAGGGGAAATTGTCGCATCGGCCAGAATTAAGCGCCCCGATCTAGAGATAATCGCCCGTGCACATTACGATGACGAAGTCGTTTATATCTCTGACCGTGGTGCCAACCAAGTGGTCATGGGCGAGCGTGAAATTGCCAACAGTATGCTCAATATGCTGAAAATAGAAACACTGACTGAAGAAGATAAAATGCCGGTTTGCCCGATTTAA	MHHSTPLITTIVGGLVLAFLFGTLAHRLRISPLVGYLAAGVLAGPFTPGFVADTSLAPELAEIGVILLMFGVGLHFSLKDLLAVKSIAIPGAIAQIAVATLLGMGLSHFLGWDLITGLVFGLCLSTASTVVLLRALEERQLIDSQRGQIAIGWLIVEDLAMVLTLVLLPAFAGVMGNETTNLNQLFTELAITIGKVIAFITLMIVVGRRLVPWILAKTASTGSRELFTLAVLVLALGIAYGAVELFDVSFALGAFFAGMVLNESELSHRAAQDTLPLRDAFAVLFFVSVGMLFDPMILVNEPLAVIASLAIIIFGKSAIAFALVRLFGHSKRTALTISVSLAQIGEFAFILAGLGISLGLLSGHGRNLVLASAILSIMLNPLLFTLLDRYLAKTETMEDLILEEAVEEEKQIPVDLCNHVLLVGYGRVGSLLGAKLHAEGIPLVVIENSRPRVEALREQGINAVFGNAANADVMALGRLDCARWLLLTIPNGYEAGEIVASARIKRPDLEIIARAHYDDEVVYISDRGANQVVMGEREIANSMLNMLKIETLTEEDKMPVCPI*	G	G	G	G	G	G	G	G	G	G	G	G	G	G	G	G	G	G	G	G	G	G	G	G	G	G	G	G	G	G	G	G	G	G	G	G	G	G	G	G	G	G	N	G	G	G	G	G	G	G	G	G	G	G	G	G	G	G	G	G	G	G	G	G	G	G	G	G	G	G	G	G	A	G	G	G	G	G	G	G	G	G	G	G	G	G	G	G	G	G	G	G	G	G	G	G	G	G	G	G	G	G	G	G	G	G	G	G	G	G	G	G	G	G	G	G	G	G	G	G	G	G	G	G	G	G	G	G	G	G	G	G	G	G	G	G	G	G	G	G	G	G	G	G	G	N	N	G	G	N	G	G	N	G	G	G	G	N	G	G	N	G	G	G	N	G	G	G	G	G	G	G	G	G	G	G	G	N	N	G	G	G	N	G	G	G	G	G	G	G	G	G	G	G	G	G	N	G	G	N
NC_003143.1:3459502-3459502	NC_003143.1	3459502	modern_singletons	[('0.PE7b_620024', 'T')]	U	FALSE	.	CT	C	C	T	.	.	gene-YPO_RS16460	-1	3458733	3459697	196	66									ATGGATAAGAAACGCGTATTTATTGCCGGGCATCGTGGCATGGTGGGTTCTGCTATTGTACGTCAACTTGAAAACCGTAATGATATTGAGTTGATCATTAGGGATCGTACTGAACTTGACCTCATGTCTCAATCCGCTGTGCAAAAATTTTTTGCTACTGAAAAAATTGATGAAATCTATTTGGCTGCGGCAAAAGTGGGGGGATTCAGGCCAATAATAATTATCCGGCAGAGTTCATCTACCAAAACTTAATGATCGAGTGCAATATTATTCACGCGGCTCATTTAGCTGGCATTCAAAAATTATTATTTTTGGGGTCTTCTTGTATTTATCCAAAATTGGCTGCACAACCAATGACAGAGGAGGCTCTGTTAACTGGCGTCTTGGAACCAACGAATGAACCTTATGCCATCGCCAAGATAGCCGGTATCAAACTGTGCGAATCTTATAATCGTCAATATGGTCGCGATTATCGCAGTGTTATGCCAACCAACCTTTATGGTGAAAATGACAATTTTCACCCCGAAAATTCCCATGTCATTCCTGCCTTATTACGTCGCTTCCATGAGGCTAAAATTCGTAATGATAAGGAAATGGTTGTGTGGGGAACGGGTAAACCAATGCGTGAGTTCCTGCATGTAGATGATATGGCTGCTGCCAGTGTGCATGTCATGGAGCTGTCTGATCAAATTTATCAAACCAATACTCAACCAATGCTTTCGCATATTAATGTCGGAACGGGTGTGGATTGCACTATTCGTGAATTGGCAGAAACTATGGCTAAAGTTGTTGGTTTCACCGGAAATTTAGTTTTTGATTCAACTAAGCCGGACGGAACACCACGAAAATTGATGGACGTAAGCCGCTTGGCTAAACTCGGGTGGTGTTATCAGATTTCGCTTGAAGTAGGTTTAACGATGACTTATCAATGGTTCTTGGCTCATCAGAATAACTTCAGAAAATAG	.	C	C	N	C	C	N	C	C	C	C	C	C	N	C	C	C	C	C	C	C	C	N	C	C	C	C	C	C	C	C	C	N	C	C	C	C	C	C	C	C	C	T	C	C	C	C	C	C	C	N	C	C	C	N	C	N	C	C	C	C	C	C	C	C	C	C	N	C	C	C	C	C	C	C	C	C	C	C	C	N	C	C	C	C	C	C	C	C	C	C	C	C	C	C	C	C	C	C	C	C	C	C	C	C	C	C	C	C	C	C	C	C	C	C	C	C	C	C	C	C	C	C	C	N	C	C	C	C	C	C	C	C	C	C	C	C	C	N	N	N	C	C	C	C	C	C	C	C	N	C	C	C	C	C	N	N	C	N	C	C	C	N	C	C	N	N	C	N	N	C	C	C	C	N	C	C	N	N	N	N	N	C	C	C	N	C	N	C	C	N	N	N	C	N	N	C	N	C	C	N
NC_003143.1:3470918-3470918	NC_003143.1	3470918	modern_singletons	[('0.PE7b_620024', 'A')]	U	FALSE	.	GA	G	G	A	.	rfbG	gene-YPO_RS16510	-1	3470493	3471568	651	217									ATGATTAATAATAGTTTCTGGCAAGGTAAACGGGTTTTTGTAACAGGCCATACTGGGTTTAAAGGTGGCTGGTTGAGTTTATGGTTGCAAACCATGGGGGCAACGGTAAAAGGTTACTCTTTGCCCCCCCCCCCACGGTGCCTAGCCTATTTGAGACCGCACGAGTTGCCGACGGGATGCAATCGGAAATCGGTGATATTCGTGATCAAAACAAATTATTAGAATCAATCCGCGAATTCCAACCAGAGATTGTTTTCCACATGGCTGCTCAGCCACTGGTCCGTCTATCCTATTCCGAGCCTGTTGAAACCTACTCGACGAATGTTATGGGTACCGTTTATTTACTGGAAGCTATTCGCCATGTTGGTGGCGTCAAAGCGGTGGTCAATATCACCAGTGATAAATGCTACGATAATAAAGAGTGGATCTGGGGCTATCGCGAAAATGAAGCGATGGGGGGGTATGATCCTTACTCCAACAGTAAAGGTTGTGCGGAATTAGTGACGTCATCCTACCGTAATTCGTTCTTCAATCCAGCGAACTATGGCCAGCATGGCACTGCCGTAGCGACAGTGCGTGCGGGTAATGTTATCGGTGGTGGCGATTGGGCATTGGATCGCATCGTTCCAGATATTCTTCGGGCGTTTGAACAGTCCCAACCAGTGATTATTCGCAACCCACATGCCATTCGCCCATGGCAGCATGTGTTGGAGCCTTTGTCGGGTTATTTGCTGTTGGCACAGAAGTTATATACTGACGGTGCTGAATATGCCGAAGGTTGGAACTTTGGTCCTAACGATGCTGATGCTACTCCAGTAAAAAACATTGTTGAACAAATGGTGAAATATTGGGGAGAGGGTGCAAGCTGGCAATTAGATGGCAATGCTCACCCTCATGAAGCTCATTATCTGAAACTGGATTGTTCAAAAGCTAAAATGCAACTTGGCTGGCATCCTCGCTGGAACTTGAATACTACGCTCGAATATATTGTGGGCTGGCACAAGAACTGGTTATCAGGCACAGATATGCATGAATACAGTATTACTGAAATTAATAATTACATGAACACTAAATGA	.	G	G	G	G	G	G	G	G	G	G	G	G	G	G	G	G	G	G	G	G	G	G	G	G	G	G	G	G	G	G	G	G	G	G	G	G	G	G	G	N	G	A	G	G	G	G	G	G	G	G	G	G	G	G	G	G	G	G	G	G	G	G	G	G	G	G	G	G	G	G	G	G	G	G	G	G	G	G	G	G	G	G	G	G	G	G	G	G	G	G	G	G	G	G	G	G	G	G	G	G	G	G	G	G	G	G	G	G	G	G	G	G	G	G	G	G	G	G	G	G	G	G	G	G	G	G	G	G	G	G	G	G	G	G	G	G	G	N	N	G	N	G	N	G	G	N	N	G	G	G	N	N	G	G	N	G	G	N	G	G	G	G	G	G	G	G	G	G	G	G	G	G	G	N	G	G	N	N	N	N	N	G	G	G	G	G	N	G	G	N	N	N	N	G	N	G	N	G	G	N
NC_003143.1:3476782-3476782	NC_003143.1	3476782	modern_singletons	[('0.PE7b_620024', 'C')]	N	TRUE	['D327E']	AC	A	A	C	molecular chaperone HtpG	htpG	cds-WP_002354670.1	-1	3475894	3477762	981	327									ATGAAAGGTCAAGAAACCCGTGGATTCCAGTCTGAAGTAAAACAGCTCCTCCATTTGATGATTCACTCGCTTTATTCCAATAAAGAAATTTTTCTGCGCGAGCTGATCTCCAATGCTTCTGATGCTGCAGATAAACTCCGTTTCCGTGCCCTGTCTAACCCCGAACTCTTTGAAGGGGATGGCGAACTGAGAGTGCGTTTATCTTTTGATAAAGAGAAACGTACTTTAACCCTGAGTGATAACGGCATCGGTATGACCCGTGACGAAGTCATTGATAATCTTGGTACTATCGCCAAATCAGGGACTAAAGCATTTCTTGAATCAATCGGTTCTGATCAGGCCAAAGACAGCCAATTAATCGGTCAATTTGGTGTGGGTTTCTACTCAGCATTTATTGTTGCCGATAAAGTTACCGTACGTACCCGAGCTGCCGGTGCCCCTGCCGATACCGGTGTATTCTGGGAATCTGCTGGTGAAGGTGATTACACCATCGCCGATATAACTAAAGACGAGCGTGGTACTGAAATTACGCTACATTTGCGTGAAGGCGAAGACGAGTATCTGGATGACTGGCGTCTACGTTCTGTTATCAGCAAATACTCAGATCATATTGCACTGCCGGTTGAAATTCAGGTTAAAAATGAAGAAGACGGCACTGTCACCTGGGAAAAAATCAACAAAGCTCAGGCGCTGTGGACCCGTGGTAAAGCAGAAATCTCTGACGACGAATACAAAGCATTTTACAAACATATTGCCCATGATTTTACCGATCCACTCAGTTGGAGTCACAACCGCGTTGAAGGGAAGCAGGAATACACCAGCTTGCTGTATATCCCCGCGCAGGCACCATGGGATATGTGGAACCGTGATCACAAACATGGTTTAAAACTTTATGTGCAGCGTGTGTTTATCATGGATGAAGCTGAGCAGTTTATGCCGAACTATCTGCGGTTTGTCCGTGGTTTGATAGATTCGAACGATCTGCCGCTGAACGTCTCCCGTGAGATTTTACAAGACAGTCGTATTACACAGAATCTGCGCAGTGCATTGACTAAGCGTGTGCTGCAAATGCTGGAAAAACTGGCTAAAGATGATGCTGAGAAATATCAGCAATTCTGGCAACAATTCGGCATGGCATTAAAAGAAGGCCCAGCGGAAGATGGTAGCAATAAAGAGACTATCGCTAAGCTATTGCGCTTTGCTTCAACGCATACCGACAGTTCCGCACAGACCGTGTCACTGGAAGACTATGTCAGCCGTATGGCAGAAGGGCAGGAGAAAATTTATTACATCACTGCTGACAGCTATGCTGCTGCGAAGAGTAGCCCGCATCTGGAACTGTTCCGTAAAAAAGGTATCGAGGTCCTATTGTTATCCGATCGTATCGACGAATGGATGATGAGCTACCTGACTGAGTTCGAAGGTAAAGCGTTCCAATCGGTCAGTAAAGCAGATGACTCACTGAATAAATTGGCTGATGAAGAAAATCCAGAGCAGCAAGAAGCAGAGAAAGCACTGGAGCCCTTCGTTGAACGCGTGAAAACGTTATTGGGTGAGCGTGTTAAAGACGTGCGCTTGACACATCGCCTAACGGATACACCCGCAATCGTAACGACTGATGCGGATGAAATGAGTACGCAGATGGCTAAGCTATTCGCGGCCGCGGGTCAACAGGCTCCGGAAGTGAAGTACATCTTTGAACTGAACCCAGATCATGGCTTGGTTAAGCGTGCTGCGGAAGTTACAGATGACACTCAATTTGCACAATGGGTTGAGTTATTACTGGATCAGGCGCTGCTCGCGGAGAGGGGAACATTGGAAGACCCTAACCAGTTTATTCGTCGAATGAATCAGTTACTCACGGCTTAA	MKGQETRGFQSEVKQLLHLMIHSLYSNKEIFLRELISNASDAADKLRFRALSNPELFEGDGELRVRLSFDKEKRTLTLSDNGIGMTRDEVIDNLGTIAKSGTKAFLESIGSDQAKDSQLIGQFGVGFYSAFIVADKVTVRTRAAGAPADTGVFWESAGEGDYTIADITKDERGTEITLHLREGEDEYLDDWRLRSVISKYSDHIALPVEIQVKNEEDGTVTWEKINKAQALWTRGKAEISDDEYKAFYKHIAHDFTDPLSWSHNRVEGKQEYTSLLYIPAQAPWDMWNRDHKHGLKLYVQRVFIMDEAEQFMPNYLRFVRGLIDSNDLPLNVSREILQDSRITQNLRSALTKRVLQMLEKLAKDDAEKYQQFWQQFGMALKEGPAEDGSNKETIAKLLRFASTHTDSSAQTVSLEDYVSRMAEGQEKIYYITADSYAAAKSSPHLELFRKKGIEVLLLSDRIDEWMMSYLTEFEGKAFQSVSKADDSLNKLADEENPEQQEAEKALEPFVERVKTLLGERVKDVRLTHRLTDTPAIVTTDADEMSTQMAKLFAAAGQQAPEVKYIFELNPDHGLVKRAAEVTDDTQFAQWVELLLDQALLAERGTLEDPNQFIRRMNQLLTA*	A	A	A	A	A	A	A	A	A	A	A	A	A	A	A	A	A	A	A	A	A	A	A	A	A	A	A	A	A	A	A	A	A	A	A	A	A	A	A	A	A	C	A	A	A	A	A	A	A	A	A	A	A	A	A	A	A	A	A	A	A	A	A	A	A	A	A	A	A	A	A	A	A	A	A	A	A	A	A	A	A	A	A	A	A	A	A	A	A	A	A	A	A	A	A	A	A	A	A	A	A	A	A	A	A	A	A	A	A	A	A	A	A	A	A	A	A	A	A	A	A	A	A	A	A	A	A	A	A	A	A	A	A	A	A	N	N	N	A	N	A	A	A	N	A	A	A	A	A	A	A	A	A	A	N	A	A	N	A	A	A	A	A	A	A	N	A	A	A	A	A	A	N	A	A	A	A	A	A	N	N	N	A	A	A	A	A	A	A	A	N	A	A	A	A	A	N	A	A	N
NC_003143.1:3488733-3488733	NC_003143.1	3488733	modern_singletons	[('0.PE4_I.3134', 'C')]	N	TRUE	['I253V']	TC	T	T	C	mechanosensitive channel MscK	mscK	cds-WP_002208612.1	-1	3486127	3489489	757	253									ATGTTTACTCTGGTTATTATTGTTTTATTGTTATTTTCTTCGACCTTTGTGTTTGGAATATCGGCCTTTGCGTCTGGAATAAATGTTGATGTGCCCACTCGCAGCGAGGTACAGAGCCAGCTCGATTTGTTATCAAAACAAAAAATATTATCGCCGGCGGAAAAGTTAGCACAGCAGGATTTGACTCAAACGTTAGAGTACCTTGATACCATTGAGCGCACTAAACAAGAGGCTAATCAACTTAAACAACAACTGGCACAAGCTCCTGCAAAGTTACGCCAGGCAACCGAAGGGTTAGAGGCGCTAAAAAGCAGTTCAGCTGATACCATGACCAAGGAGTCATTGGCTAATTATTCGTTGCGCCAATTGGAATCACGTCTTAATGAAACGCTGGATAATTTACAATCGGCTCAGGAAGATCTCTCCGCTTATAACAGTCAGCTAATCGCCCTGCAAACACAGCCAGAACGTGTGCAAAGCGCGATGTATAGCGCTTCTATGCGTTTAATGCAGATCCGTAACCAACTCAATGGGCTGACGCCGAATCAAGAGAGCCTTCGCCCGACTCAACAGCAAGAACTTCTGGCTGAACAAGTGATGTTGAACGGCCAGTTGGATCTAGAGCGTAAAAATCTGGAGGCAAATACCACCTTACAAGATTTGCTGCAAAAACAACGGGATTACACGACTGCACACATTAATCAACTGGAGCGTTATGTTCAGTTGCTACAGGAGGTTGTCAGCGGTAAAAGGCTGATTCTCTCCGAGAAAACAGTTAAAGAAGCGCAAGCACAGACTGATGGCAGTGATATCCAAAATGATCCACTCATCAGCCGTGAATTGGCAATTAACAAAGAGTTAAGCGAACGGCTGATTAATGCCACGAAAGAAGGCAATACGCTGGTTCAGCAGAATATCCGGGTAAAAAACTGGTTAGATCGCGCTCTGCAATCTGAGCGTAATTTAAAAGAACAAATCACCGTATTGCGTGGCAGCTTATTACTTTCACGAATTCTCTATCAACAGCAGCTCAACTTACCGGCTTCCGGCCTTATCACCAATATGGGGCCACGCATTGCAGACTTGCGGCTGGAGCAATTTGAAATTAACCAGCAGCGCGATAAGTTATTCCAAGGGGACGACTATATCCAAACCCTGATGGAGAGCAGTAAAGAGAAGGTTGACCCAAATGTAGAAGATGCGCTGGGGCAGATTGTTGATATCCGCCGTGAACTACTGGATCAATTAAATAAGCAACTGGGTAACCAATTGACACTGGCAATCAATTTACAGATTAACCAGCAGCAGTTGCTCAGTGTCAATGAGTCGCTGCAACATACATTAACGCAGCAAATATTTTGGGTTAGTAGTAATAAGCCAATGGATTGGTCTTGGCTGAAAGCCCTGCCAGGGGCGATCAAAACCGAACTGAGTAACTTCCAGGTTACCCTGTCATTGGGGGATGCGCTGGCAGGCCTGCTCAAATCACTGGTTTTTCTAATACCAATGCTGGTTGTGGCTGTGGTGATCCGCTCCCGTTACCACATGATCAATACCTATTTGGATCAACTGGCTGCTGATATCGGGCAATTGAAACGCGATAGCCAAATGCATACGCCAAAGGCTATTTTGTTGACTGTGCTGAAAATCTTACCGAACGTATTACTTATCTTGGGGATCGGCTACTGGTGTTTGCGCTCAGATTTCAACCTCAGTGGCTTGCTCTGGAGCTTCTTCCAGCGCCTGGCATTGTTCTGGCTGGTCTTTGAGCTGACCTATCGCATGTTATCGCCGGGGGGAATTACCGAGCGGCACTTTATGATATCAACCGACCGTTGCGCCCATTATCGCCGCCAGATAGTCCGCTTAGGTGCCGCGTTGCTTCCGGTTATTTTCTGGTCTGTTCTGGGTGAACGAAGCCCTCTACGGCTTGTGGATGATGTTATTGGGCAGATAGTGATTGTTATTGCCTTGGCATTATTAGCACTGTTTATTTTCCCATTCTGCCGTGATAGCTGGCGTGAGAAAGACTCCCATGCGGTACGCTTAGTCATTATCACTGCAATCACTGCGACACCTATAGTATTGATGGGGTTAATGGTTGCGGGGTATTTCTATACAACATTGCAATTAGCTGGCCGTTGGATTGATAGCCTGTATTTACTCTTCTTGTGGAACATTGTTTATCTGACGGCGATCCGTGGATTAGGTGTTGCTGCACGGCGCTTGGCATACCGTCGAGCTATTGCGCGGCGGCAAAGTATGGGGAAAGAAGGGGCCGAAGGCAGTGAACCGATAGAAGAACCTCCATTGGCTCTGGATCAAATTAACCAACAATCATTGCGCTTGACCACAATGGCGCTATTCCTGATTTTTGCTACCTGTTTTTACTGGATCTGGGCTGATCTGATAACGGTTATCTCTTATCTGGACAGTATCTCATTGTGGCATTACACCGCCACTGTAGCTGGTGCGAGTGTAACGCAAGCGGTGACCTTGGGTAATATGCTAGTCGCCTTGATGGCACTGGTGGTCGCCTATGTTCTGACCCGAAATTTACCGGGCTTACTTGAAGTGGTGGTGCTATCGCGCTTACAACTACGCCAAGGCACTTCTTACGCCATTACGACGATTTTGACTTACCTGATCACGGCTGTGGGGGGGATAACCGCCTTAAGTTCGCTCGGGGTTTCATGGGATAAATTGCAATGGCTGGTGGCAGCGCTCTCCGTGGGGCTGGGCTTTGGTCTACAGGAAATATTTGCCAACTTTGTCTCGGGCTTGATTATTCTCTTTGAGCGGCCTGTACGGATTGGCGATACCATTACGATTGGTACCTACTCGGGGACTGTCAGCAGAATTCGTATCCGTGCCACCACCATTACCGATTTTGATCGTAAAGAAGTCATTGTGCCGAATAAAGCATTTGTGACTGAGCGCCTGATTAACTGGTCACTATCAGACACGATCACCCGCATCATTATTAAAGTGGGGGTCGCGTATGGTTCGGATTTGGAAAAAGTAAAAGAAGTTCTGCTACAGGCGGCTCATGCCAATTCTCGGGTAATGACAGATCCAGAGCCTCAGGTATTCTTCCTTAACTTTGGTTCCAGCACACTTGATCACGAGCTACGCTTGTATGTCCGTGAATTACGTGACCGCAGTTATACGGTCGATGAGCTGAATCGGGCTATTGATAAATTATGCCGTGAAAATGACATTAATATCGCATTTAACCAGTTAGACGTGTATTTGCATAAACCGGATGGTACCGAAGTTCAGGAAATCAGCCGCCCGATTGAAGCTACAAGCTTGCCTGCTACGCAATCAATGCTGGGAAAGCCAAAACCTGATTTACCCTGA	MFTLVIIVLLLFSSTFVFGISAFASGINVDVPTRSEVQSQLDLLSKQKILSPAEKLAQQDLTQTLEYLDTIERTKQEANQLKQQLAQAPAKLRQATEGLEALKSSSADTMTKESLANYSLRQLESRLNETLDNLQSAQEDLSAYNSQLIALQTQPERVQSAMYSASMRLMQIRNQLNGLTPNQESLRPTQQQELLAEQVMLNGQLDLERKNLEANTTLQDLLQKQRDYTTAHINQLERYVQLLQEVVSGKRLILSEKTVKEAQAQTDGSDIQNDPLISRELAINKELSERLINATKEGNTLVQQNIRVKNWLDRALQSERNLKEQITVLRGSLLLSRILYQQQLNLPASGLITNMGPRIADLRLEQFEINQQRDKLFQGDDYIQTLMESSKEKVDPNVEDALGQIVDIRRELLDQLNKQLGNQLTLAINLQINQQQLLSVNESLQHTLTQQIFWVSSNKPMDWSWLKALPGAIKTELSNFQVTLSLGDALAGLLKSLVFLIPMLVVAVVIRSRYHMINTYLDQLAADIGQLKRDSQMHTPKAILLTVLKILPNVLLILGIGYWCLRSDFNLSGLLWSFFQRLALFWLVFELTYRMLSPGGITERHFMISTDRCAHYRRQIVRLGAALLPVIFWSVLGERSPLRLVDDVIGQIVIVIALALLALFIFPFCRDSWREKDSHAVRLVIITAITATPIVLMGLMVAGYFYTTLQLAGRWIDSLYLLFLWNIVYLTAIRGLGVAARRLAYRRAIARRQSMGKEGAEGSEPIEEPPLALDQINQQSLRLTTMALFLIFATCFYWIWADLITVISYLDSISLWHYTATVAGASVTQAVTLGNMLVALMALVVAYVLTRNLPGLLEVVVLSRLQLRQGTSYAITTILTYLITAVGGITALSSLGVSWDKLQWLVAALSVGLGFGLQEIFANFVSGLIILFERPVRIGDTITIGTYSGTVSRIRIRATTITDFDRKEVIVPNKAFVTERLINWSLSDTITRIIIKVGVAYGSDLEKVKEVLLQAAHANSRVMTDPEPQVFFLNFGSSTLDHELRLYVRELRDRSYTVDELNRAIDKLCRENDINIAFNQLDVYLHKPDGTEVQEISRPIEATSLPATQSMLGKPKPDLP*	T	T	T	T	T	T	T	T	T	T	T	T	T	T	T	T	T	T	T	T	T	T	T	T	T	T	T	T	T	T	T	T	T	T	T	C	T	T	T	T	T	T	T	T	T	T	T	T	T	T	T	T	T	T	T	T	T	T	T	T	T	T	T	T	T	T	T	T	T	T	T	T	T	T	T	T	T	T	T	T	T	T	T	T	T	T	T	T	T	T	T	T	T	T	T	T	T	T	T	T	T	T	T	T	T	T	T	T	T	T	T	T	T	T	T	T	T	T	T	T	T	T	T	T	T	T	T	T	T	T	T	T	T	T	T	N	T	T	T	T	T	T	T	T	T	N	T	T	T	T	T	T	T	T	T	T	T	T	T	T	T	T	T	T	T	T	T	T	T	N	N	T	T	T	T	T	T	T	T	T	T	T	T	T	T	T	N	T	T	T	T	T	T	T	T	T	T	T	T	N
NC_003143.1:3495464-3495464	NC_003143.1	3495464	modern_singletons	[('2.MED3l_I1994006', 'A')]	P			GA	G	G	A									acrB	cds-WP_002208616.1	efflux RND transporter permease AcrB	155	.	cds-WP_002208617.1	type B 50S ribosomal protein L31	-31			G	G	G	G	G	G	G	G	G	G	G	G	G	G	G	G	G	G	G	G	G	G	G	G	G	G	G	G	G	G	G	G	G	G	G	G	G	G	G	G	G	G	G	G	G	G	G	G	G	G	G	G	G	G	G	G	G	G	G	G	G	G	G	G	G	G	G	G	G	G	G	G	G	G	G	G	G	G	G	G	G	G	G	G	G	G	G	G	G	G	G	G	G	G	G	G	G	G	G	G	G	G	G	G	G	G	G	G	G	G	G	G	G	G	G	G	G	G	G	G	A	G	G	G	G	G	G	G	G	G	G	G	G	G	G	G	G	G	N	G	G	G	G	G	G	G	N	N	G	G	G	G	G	N	G	N	G	N	G	G	G	G	G	G	G	G	G	G	G	G	G	G	G	N	G	G	G	G	G	G	G	G	G	G	N	G	N	G	G	G	G	G	G	G	G	G	G	G	G	N
NC_003143.1:3495995-3495995	NC_003143.1	3495995	modern_singletons	[('2.ANT3i_CMCC64001', 'A')]	I			CA	C	C	A									ykgO	cds-WP_002208618.1	type B 50S ribosomal protein L36	81	.	cds-WP_002208619.1	hypothetical protein	-793			C	C	C	C	C	C	C	C	C	C	C	C	C	C	C	C	C	C	C	C	C	C	C	C	C	C	C	C	C	C	C	C	C	C	C	C	C	C	C	C	C	C	C	C	C	C	C	C	C	C	C	C	C	C	C	C	C	C	C	C	C	C	C	C	C	C	C	C	C	C	C	C	C	C	C	C	C	C	C	C	C	C	C	C	C	C	C	C	C	C	C	C	C	C	C	C	C	C	C	A	C	C	C	C	C	C	C	C	C	C	C	C	C	C	C	C	C	C	C	C	C	C	C	C	C	C	C	C	C	C	C	C	C	C	C	C	C	N	C	C	C	C	C	C	C	N	C	C	C	C	C	C	C	N	C	C	C	N	C	C	C	C	C	C	C	C	C	C	C	C	N	C	C	C	C	C	C	C	C	C	C	C	C	C	N	C	N	C	C	C	C	C	C	C	C	C	C	C	C	C
NC_003143.1:3503048-3503048	NC_003143.1	3503048	modern_singletons	[('0.PE4_5307.Gis', 'T')]	P			AT	A	A	T									glnK	cds-WP_002208627.1	P-II family nitrogen regulator	-150	.	cds-WP_002208628.1	SmdB family multidrug efflux ABC transporter permease/ATP-binding protein	260			A	A	A	A	A	A	A	A	A	A	A	A	A	A	A	A	A	A	A	A	A	A	A	A	A	T	A	A	A	A	A	A	A	A	A	A	A	A	A	A	A	A	A	A	A	A	A	A	A	A	A	A	A	A	A	A	A	A	A	A	A	A	A	A	A	A	A	A	A	A	A	A	A	A	A	A	A	A	A	A	A	A	A	A	A	A	A	A	A	A	A	A	A	A	A	A	A	A	A	A	A	A	A	A	A	A	A	A	A	A	A	A	A	A	A	A	A	A	A	A	A	A	A	A	A	A	A	A	A	A	A	A	A	A	A	A	A	A	A	A	A	A	A	A	A	N	N	A	A	A	A	A	A	N	A	N	A	N	A	A	A	A	A	A	A	A	A	A	A	A	A	A	A	A	A	A	N	A	N	A	A	A	A	A	A	A	A	A	A	A	A	A	A	A	A	A	A	A	A	A
NC_003143.1:3503252-3503252	NC_003143.1	3503252	modern_singletons	[('NODE_0000055', 'G'), ('NODE_0000075', 'G')]	I			AG	A	A	G									glnK	cds-WP_002208627.1	P-II family nitrogen regulator	-354	.	cds-WP_002208628.1	SmdB family multidrug efflux ABC transporter permease/ATP-binding protein	56			A	A	A	A	A	A	A	A	A	A	A	A	A	A	A	A	A	A	A	A	A	N	A	A	A	A	N	N	G	A	A	A	A	A	A	A	N	A	A	A	A	A	A	A	A	A	A	A	A	A	A	A	A	A	A	A	A	A	A	A	A	A	A	A	A	A	A	A	A	A	A	A	A	A	A	A	A	A	A	A	A	A	A	A	A	A	A	A	A	A	A	A	A	A	A	A	A	A	A	A	A	A	A	A	A	A	A	A	A	A	A	A	A	A	A	A	A	A	A	A	A	A	A	A	A	A	A	A	A	A	A	A	A	A	A	A	N	A	A	A	N	N	N	A	A	N	N	A	A	A	G	A	A	N	A	A	A	A	N	A	A	A	A	A	A	A	A	A	A	A	N	N	A	A	A	N	A	A	A	A	A	A	A	A	A	A	A	A	A	A	A	A	A	A	A	A	N	A	N	A
NC_003143.1:3505538-3505538	NC_003143.1	3505538	modern_singletons	[('0.PE7b_620024', 'A')]	S	FALSE	.	TA	T	T	A	SmdA family multidrug ABC transporter permease/ATP-binding protein	.	cds-WP_002208629.1	-1	3505124	3506890	1353	451									GTGAGATTGTTTGCACAATTAGGTTGGTATTTTCGCCGTGAATGGCACCGTTATGTAGGGGCGGTGCTACTACTGATTATTATCGCTATTCTGCAATTAATTCCGCCCAAGTTGGTGGGCGTTATAGTGGATGATATCAGTACAAAACAGATGTCCACCAATATGTTATTGGTTTGGATTGGCGTGATGCTCGCGACTGCCGTGGTGGTCTATTTGTTGCGTTATGTCTGGCGAGTCTTATTATTCGGTGCCTCTTATCAGTTGGCGGTGGAGTTGAGATCTGATTTTTATCGTCAGCTGAGTCGGCAAACTCCCGGTTTTTATTCACGTCATCGCACTGGCGATTTAATGGCTCGCGCCACCAATGATGTTGATCGCGTTGTCTTCGCCGCAGGTGAAGGGGTACTAACGCTGGTCGATTCACTGGTCATGGGGTGTGCGGTATTGATTGTTATGAGCACCCAAATCAGCTGGCAATTAACACTGTTATCGCTATTACCGATGCCCATCATGGCGATAGTGATTAAGTATTACGGTGACCAACTTCATCAGCGTTTTAAATCCGCTCAGGGTGCCTTTTCTTTGCTTAATAATCAGGCTCAAGAGAGCCTGACCAGTATTCGCATGATTAAGGCCTTTGGTCTGGAAGATCGTCAGTCACAACAGTTTGCTCAGGTAGCGGCAGAAACCGGTGCGAAGAATATGTATGTCGCCCGCATTGATGCCCGCTTTGACCCTACAATTTATATTGCTATTGGTATCGCTAATTTATTAGCTATTGGTGGCGGTAGCTGGATGGTGGTGAATAACAGCATTACCTTAGGGCAATTAACCAGTTTTGTTATGTATTTGGGGCTGATGATTTGGCCAATGCTGGCATTGGCATGGATGTTTAATATTGTTGAGCGCGGTAGTGCCGCTTATAGCCGCATCCGCAGTTTGTTGGATGAAGCACCTGTGGTTAAAGATGGCCACATTACTTTGTCTGATGTGCGTGACACATTAGCGGTTAATATTCGTCATTTTTGTTATCCAGGCAGTGATCAACCGGCACTACATAATGTGGTACTGACGCTGGTTCCAGGGGCCATGCTGGGGTTATGTGGGCCAACAGGTTCGGGTAAGAGTACCTTGCTGGCCTTAATCCAGCGGCAATTTGATATTGATGACGGTGTTATTTGTTATCAAGGGCATCCGCTGTCGGATATTCGGTTGAATGATTGGCGTGGCCGTTTATCGGTCGTTAGCCAGACCCCTTTCCTGTTCTCCGATACGGTGGCCGGTAATATTGCCTTGGGTAAACCCGATGCGACCCCCGCACAGATTGAGCAGGCGGCCCGCCTGGCCTGTGTACATGAAGATATTTTGCGTCTGCCGCAGGGTTATGACACTGAAGTAGGCGAGCGTGGAGTGATGTTGTCCGGTGGACAGAAACAGCGCATATCTATTGCCAGAGCGCTTTTGTTGGATGCTGAAATACTTATTCTTGATGATGCACTTTCTGCGGTTGATGGCCAGACGGAGCATGAAATTTTAAAAAACCTACGCGAGTGGGGCGAACAGCGTACCGTCATTATCAGCGCGCATCGCCTTTCTGCATTGACTGAAGCCAGCGAAATTCTGGTGATGCAACATGGTGGTGTAATGCAGCGGGGGCCCCACAGCCTTCTAGTCAATCAGACGGGTTGGTATCGGGAGATGTACCGCTATCAGCAATTAGAAGCCGCATTGGATGACGGTGAGCAGGAGGTCGAAGCCGATGAATAA	VRLFAQLGWYFRREWHRYVGAVLLLIIIAILQLIPPKLVGVIVDDISTKQMSTNMLLVWIGVMLATAVVVYLLRYVWRVLLFGASYQLAVELRSDFYRQLSRQTPGFYSRHRTGDLMARATNDVDRVVFAAGEGVLTLVDSLVMGCAVLIVMSTQISWQLTLLSLLPMPIMAIVIKYYGDQLHQRFKSAQGAFSLLNNQAQESLTSIRMIKAFGLEDRQSQQFAQVAAETGAKNMYVARIDARFDPTIYIAIGIANLLAIGGGSWMVVNNSITLGQLTSFVMYLGLMIWPMLALAWMFNIVERGSAAYSRIRSLLDEAPVVKDGHITLSDVRDTLAVNIRHFCYPGSDQPALHNVVLTLVPGAMLGLCGPTGSGKSTLLALIQRQFDIDDGVICYQGHPLSDIRLNDWRGRLSVVSQTPFLFSDTVAGNIALGKPDATPAQIEQAARLACVHEDILRLPQGYDTEVGERGVMLSGGQKQRISIARALLLDAEILILDDALSAVDGQTEHEILKNLREWGEQRTVIISAHRLSALTEASEILVMQHGGVMQRGPHSLLVNQTGWYREMYRYQQLEAALDDGEQEVEADE*	T	T	T	T	T	T	T	T	T	T	T	T	T	T	T	T	T	T	T	T	T	T	T	T	T	T	T	T	T	T	T	T	T	T	T	T	T	T	T	T	T	A	T	T	T	T	T	T	T	T	T	T	T	T	T	T	T	T	T	T	T	T	T	T	T	T	T	T	T	T	T	T	T	T	T	T	T	T	T	T	T	T	T	T	T	T	T	T	T	T	T	T	T	T	T	T	T	T	T	T	T	T	T	T	T	T	T	T	T	T	T	T	T	T	T	T	T	T	T	T	T	T	T	T	T	T	T	T	T	T	T	T	T	T	T	N	T	T	T	T	T	T	T	T	T	N	N	T	T	N	T	T	N	N	T	T	T	N	N	T	T	T	T	T	N	T	N	T	N	T	T	T	T	T	T	T	T	T	T	T	T	N	T	T	T	T	N	T	T	N	T	T	T	N	T	T	T	T	T	N
NC_003143.1:3517032-3517032	NC_003143.1	3517032	modern_singletons	[('0.PE2b_G8786', 'T')]	N	TRUE	['P619Q']	GT	G	G	T	endopeptidase La	lon	cds-WP_002208640.1	-1	3516533	3518887	1856	619									ATGAACCCTGAGCGTTCCGAACGCATAGAAATCCCCGTATTGCCTCTGCGCGATGTGGTGGTTTATCCGCATATGGTGATCCCACTATTTGTTGGCCGGGAAAAGTCGATTCGGTGCCTGGAAGCTGCGATGGACCATGATAAAAGAATCATGCTGGTTGCGCAGAAAGAAGCTTCGACCGACGAACCTGGTATCAACGATCTGTTTTCGGTGGGTACCGTAGCCTCGATTTTGCAAATGCTGAAGTTGCCTGACGGCACAGTAAAAGTGTTGGTTGAAGGTTTACAGCGTGCGCGTATCACCACGCTTTCTGACAGTGGCGAGCATTTTGCTGCCCAAGCGGAATACCTTGAATCACCCGTGATGGATGATCGCGAGCAAGAAGTCTTGGTGCGTACCGCGATTAATCAGTTTGAAGGTTATATCAAACTGAACAAAAAAATTCCGCCGGAAGTGCTGGCTTCGCTGCACAGTATTGATGATGCGGCACGTCTTGCTGATACCATCGCTGCACATATGCCATTGAAGTTAAATGATAAACAAGCTGTTCTGGAAATGTTCGATATCACCGAACGTCTGGAATACTTGATGGCGATGATGGAGTCGGAAATCGATCTGTTACAGGTCGAAAAGCGGATCCGTAATCGTGTTAAAAAACAGATGGAAAAGAGCCAGCGCGAGTACTATCTGAATGAGCAAATGAAAGCTATTCAGAAAGAACTGGGCGAGATGGACGATACGCCAGACGAGCATGAAGCGCTGAAGCGTAAAATTGAAGCGGCTAAAATGCCGAAAGATGCACGTGAAAAAACCGAAGCGGAACTGCAAAAACTGAAAATGATGTCGCCAATGTCTGCGGAAGCAACCGTGGTACGTGGTTACATCGACTGGATGTTGCAGGTTCCTTGGAATAGCCGCAGCAAAGTTAAAAAAGATCTGGTTAAAGCACAAGAAGTTCTGGATACCGACCACTACGGTTTAGAGCGTGTTAAAGATCGTATCTTGGAATATCTCGCAGTCCAGAGCCGGGTCAGCAAAATTAAAGGGCCAATCCTCTGCTTGGTTGGGCCTCCTGGGGTCGGTAAAACCTCTCTAGGGCAGTCAATTGCTAAGGCAACGGGCCGCCAGTATGTGCGTATGGCATTGGGTGGGGTGCGTGATGAAGCTGAAATCCGTGGTCACCGTCGGACGTATATTGGTTCTATGCCGGGTAAATTGATCCAGAAGATGGCAAAAGTGGGTGTGAAAAATCCACTCTTCCTATTGGATGAGATCGATAAAATGGCATCGGATATGCGCGGAGATCCTGCTTCTGCGTTACTGGAGGTGCTGGATCCAGAACAAAACGTTGCATTTAACGATCACTACCTGGAAGTGGATTACGATCTCTCGGATGTGATGTTTGTGGCGACCTCTAACTCCATGAATATTCCAGCCCCGTTGCTGGATCGTATGGAAGTTATTCGTCTGTCCGGCTATACCGAAGATGAGAAACTCAATATTGCTAAACAGCATTTGCTGCCAAAACAATTTGAGCGTAATGCCATCAAGAAAGGTGAGTTGACCATTGATGACAGCGCCATTATGAGCATCATCCGTTACTACACCCGTGAAGCTGGGGTGCGTAGTTTGGAACGTGAAATTTCTAAACTGTGTCGTAAGGCGGTAAAAAATCTGCTGATGGACAAAACGGTTAAGCACATTGAAATCAACGGGGATAACCTAAAAGATTTCCTTGGCGTTCAGAAGGTTGACTATGGTCGTGCCGATACTGAAAACCGCGTAGGTCAGGTAACGGGTCTAGCGTGGACTGAAGTGGGTGGTGACTTACTTACTATCGAGACCGCTTGTGTTCCAGGTAAAGGCAAGTTGACTTATACCGGCTCACTGGGTGAAGTGATGCAAGAGTCGATTCAGGCGGCTCTAACCGTAGTGCGTGCGCGTGCGGATAAATTGGGTATCAATCCTGATTTCTATGAAAAACGCGACATCCACGTGCATGTGCCGGAAGGGGCGACACCTAAAGATGGCCCAAGCGCAGGTATTGCAATGTGCACAGCACTGGTTTCTTGTCTGACGGGTAACCCCGTTCGTGCTGATGTTGCAATGACGGGTGAGATAACCTTACGCGGCTTAGTATTGCCGATTGGCGGTTTGAAAGAGAAATTACTGGCCGCTCACCGTGGTGGGATCAAAGTGGTGTTGATTCCAGATGATAACAAACGTGATCTGGAAGAGATTCCTGACAATGTTATCGCTGATCTGGAGATCCACCCGGTTAAACGAATTGATGATGTTTTAGCCATTGCGTTGGAACACCCGGCCTTTGGTGCCCAGCCAGTAGCGCCAAAATAG	MNPERSERIEIPVLPLRDVVVYPHMVIPLFVGREKSIRCLEAAMDHDKRIMLVAQKEASTDEPGINDLFSVGTVASILQMLKLPDGTVKVLVEGLQRARITTLSDSGEHFAAQAEYLESPVMDDREQEVLVRTAINQFEGYIKLNKKIPPEVLASLHSIDDAARLADTIAAHMPLKLNDKQAVLEMFDITERLEYLMAMMESEIDLLQVEKRIRNRVKKQMEKSQREYYLNEQMKAIQKELGEMDDTPDEHEALKRKIEAAKMPKDAREKTEAELQKLKMMSPMSAEATVVRGYIDWMLQVPWNSRSKVKKDLVKAQEVLDTDHYGLERVKDRILEYLAVQSRVSKIKGPILCLVGPPGVGKTSLGQSIAKATGRQYVRMALGGVRDEAEIRGHRRTYIGSMPGKLIQKMAKVGVKNPLFLLDEIDKMASDMRGDPASALLEVLDPEQNVAFNDHYLEVDYDLSDVMFVATSNSMNIPAPLLDRMEVIRLSGYTEDEKLNIAKQHLLPKQFERNAIKKGELTIDDSAIMSIIRYYTREAGVRSLEREISKLCRKAVKNLLMDKTVKHIEINGDNLKDFLGVQKVDYGRADTENRVGQVTGLAWTEVGGDLLTIETACVPGKGKLTYTGSLGEVMQESIQAALTVVRARADKLGINPDFYEKRDIHVHVPEGATPKDGPSAGIAMCTALVSCLTGNPVRADVAMTGEITLRGLVLPIGGLKEKLLAAHRGGIKVVLIPDDNKRDLEEIPDNVIADLEIHPVKRIDDVLAIALEHPAFGAQPVAPK*	G	G	G	G	G	G	G	G	G	G	G	G	G	G	T	G	G	G	G	G	G	G	G	G	G	G	G	G	G	G	G	G	G	G	G	G	G	G	G	G	G	G	G	G	G	G	G	G	G	G	G	G	G	G	G	G	G	G	G	G	G	G	G	G	G	G	G	G	G	G	G	G	G	G	G	G	G	G	G	G	G	G	G	G	G	G	G	G	G	G	G	G	G	G	G	G	G	G	G	G	G	G	G	G	G	G	G	G	G	G	G	G	G	G	G	G	G	G	G	G	G	G	G	G	G	G	G	G	G	G	G	G	G	G	G	G	G	N	G	G	G	G	G	G	G	G	G	G	G	G	G	G	N	G	G	G	G	N	N	G	N	N	G	G	G	G	G	G	G	G	G	G	G	G	G	G	G	G	G	G	G	N	G	G	N	G	N	G	G	G	G	G	G	G	G	G	G	G	G	N
NC_003143.1:3531868-3531868	NC_003143.1	3531868	modern_singletons	[('0.PE2b_G8786', 'T')]	N	TRUE	['M110I']	GT	G	G	T	heme o synthase	cyoE	cds-WP_002208653.1	1	3531539	3532426	330	110									ATGATTAAGCAATACCTGCAAGTCACTAAGCCAGGAATTATTTTCGGTAATTTAATTTCTGTCATTGGGGGTTTTCTCCTCGCTTCCAAGGGCGATATTGATTACCCCCTGTTTCTCTCCACCTTATTAGGTGTCTCGTTAGTTGTTGCCTCCGGGTGCGTATTTAACAACTATATCGATCGAGATATCGATAAAATCATGGAGAGAACGAAGAATCGTGTCCTGGTCAAAGGGCTTATCGATCCGAAGGTATCCCTGATTTATGCATCGGTACTGGGTATTGCTGGCATGCTGTTGCTCTACGTGGCAGCTAATGCATTAGCAATGATGCTGGCTGTTATTGGTTTCGTTATCTATGTTGGGGTGTATAGCCTCTACATGAAACGTAAATCAGTCTACGGCACCTTGATTGGCAGCTTGTCAGGCGCCGCTCCCCCCGTTATTGGTTACTGTGCCGTAACGGGGCAATTCGACACTGGCGCACTGATCTTGTTGCTGATCTTCAGTCTGTGGCAAATGCCTCATTCCTATGCCATCGCCATCTTCCGCTTTAAGGATTATCAGGCCGCCAACATTCCGGTACTCCCGGTGATAAAAGGGATATCGGTCACCAAAAACCATATTACCCTTTATATTTTGGCGTTTATGGTCGCAACCTTGATGCTGACATTAAGTGGCTATGCCGGTTATAAATATCTGGTTGTGGCTGCCGCGGTTAGCGTCTGGTGGCTGGGTATGGCACTGCGCGGTTATAAGGCAACGAATGACAGCGTATGGGCGAGAAAACTCTTTGTCTTCTCTATCATTGCCATTACGTCATTGAGCGTCATGATGTCAGTTGATTTCAATGTACACTCTTCGGCAGTACTCCTGACTTACGCTGGATAG	MIKQYLQVTKPGIIFGNLISVIGGFLLASKGDIDYPLFLSTLLGVSLVVASGCVFNNYIDRDIDKIMERTKNRVLVKGLIDPKVSLIYASVLGIAGMLLLYVAANALAMMLAVIGFVIYVGVYSLYMKRKSVYGTLIGSLSGAAPPVIGYCAVTGQFDTGALILLLIFSLWQMPHSYAIAIFRFKDYQAANIPVLPVIKGISVTKNHITLYILAFMVATLMLTLSGYAGYKYLVVAAAVSVWWLGMALRGYKATNDSVWARKLFVFSIIAITSLSVMMSVDFNVHSSAVLLTYAG*	G	G	G	G	G	G	G	G	G	G	G	G	G	G	T	G	G	G	G	G	G	G	G	G	G	G	G	G	G	G	G	G	G	G	G	G	G	G	G	G	G	G	G	G	G	G	G	G	G	G	G	G	G	G	G	G	G	G	G	G	G	G	G	G	G	G	G	G	G	G	G	G	G	G	G	G	G	G	G	G	G	G	G	G	G	G	G	G	G	G	G	G	G	G	G	G	G	G	G	G	G	G	G	G	G	G	G	G	G	G	G	G	G	G	G	G	G	G	G	G	G	G	G	G	G	G	G	G	G	G	G	G	G	G	G	G	G	G	G	G	G	N	G	G	G	N	N	N	G	N	G	G	N	N	G	G	G	G	G	G	G	G	G	G	G	G	G	G	G	G	G	G	G	G	G	G	G	G	G	G	G	G	G	G	G	G	N	N	G	G	G	G	G	G	G	G	G	G	G	N
NC_003143.1:3532718-3532718	NC_003143.1	3532718	modern_singletons	[('1.IN1c_K21985002', 'T')]	P			CT	C	C	T									cyoE	cds-WP_002208653.1	heme o synthase	292	.	cds-WP_002216717.1	MFS transporter	-192			N	C	C	C	C	C	C	C	C	C	C	C	C	C	C	C	C	C	C	C	C	C	C	C	C	C	C	C	C	C	C	C	C	C	C	C	C	C	C	C	C	C	C	C	C	T	C	C	C	C	C	C	N	C	C	C	C	C	C	C	C	C	C	C	C	C	C	C	C	C	C	C	C	C	C	C	C	C	C	C	C	C	C	C	C	C	C	C	C	C	C	C	C	C	C	C	C	C	C	C	C	C	C	C	C	N	C	C	C	C	C	C	C	C	C	C	C	C	C	C	C	C	C	C	C	C	C	C	C	C	C	C	C	C	C	C	C	N	C	C	C	C	C	C	C	C	N	C	C	C	C	C	N	C	C	C	C	N	N	C	C	C	C	C	C	C	C	C	C	C	C	C	C	C	C	C	C	N	C	C	C	N	C	C	N	C	N	N	C	C	C	C	C	C	C	C	C	C	C	N
NC_003143.1:3537319-3537319	NC_003143.1	3537319	modern_singletons	[('1.ORI1a_CMCC114001', 'A')]	S	FALSE	.	GA	G	G	A	tRNA 4-thiouridine(8) synthase ThiI	thiI	cds-WP_002208658.1	-1	3536653	3538104	786	262									ATGAAGTTTATCATTAAATTGTTCCCAGAAATCACCATCAAGAGTCAATCTGTGCGATTGCGCTTCATTAAGATCCTGACTACCAATATCCGCAACGTACTGAAACACCTTGAGGACGATACCCTCGCCATTGTTCGTCATTGGGATCATATCGAGCTTCGTACCAAAGATGACAATCTTGGCCCGGAGATTTGTGATGCACTGACCCGCATACCGGGTATTCACCATATCCTTGAAGTAGAAGATCGTAGCTACAGCGATATGCACAATATTTTTGAACAAACGCTGGAAGCCTACCGGGAGACACTGGTTGGGAAGACTTTCTGTGTTCGGGTAAAACGTCGTGGCAAGCATGAATTCTCTTCTGGTGATGTTGAACGATATGTCGGTGGGGGTCTGAATCAACATATTGAAAGTGCTAAAGTAAACCTGACCCGCCCACAGGTGACGGTTAATTTGGAAGTTGATCAAGACAAACTGATCTTGGTTAAGGCACGTCATGAAGGGCTGGGGGGCTTCCCTATCGGCACTCAGGAGGATGTTCTCTCCCTGATTTCAGGCGGTTTTGATTCAGGTGTATCGAGCTATATGCTGATGCGCCGTGGCTGTCGTGTCCATTATTGTTTCTTTAATCTCGGTGGCTCAGCCCATGAGATAGGTGTTAAGCAGGTGGCACATTATCTGTGGAATCGCTTTGGCAGCTCCCATCGAGTACGGTTTATCGCCATTGATTTTGAACCGGTTGTTGGCGAGATCCTGGAAAAAGTTGAAGATGGCCAGATGGGCGTAGTATTGAAGCGCATGATGGTGCGCGCAGCTTCTCAGGTTGCTGAACGCTATGGTGTTCAGGCTTTAGTTACCGGTGAGGCGCTGGGGCAGGTATCCAGCCAGACACTGACTAACCTGCGTTTAATTGATAATGCCTCGGATACCCTAATTTTGCGCCCGCTTATCTCCCACGATAAAGAGCACATCATTAATTTGGCACGGCAGATTGGTACGGAAGATTTTGCTAAAACCATGCCGGAATATTGTGGCGTTATTTCAAAAAGCCCAACGGTAAAAGCGGTCAAAGCTAAAATCGAAGAAGAGGAGTCTCACTTTGATTTCTCTATTCTGGATCGGGTTGTGAGCGAAGCTAAAAATGTTGATATCCGTGAAATCGCACAGCAAAGCCGTGAACAAGTCGTTGAAGTTGAAACCGTTGCTGAATTGGCCGATACCGATGTGTTGCTAGATATTCGTGCGCCTGATGAACAGGAAGAGAAGCCACTGAAACTGGATCAGGTTGAAGTGCGATCACTGCCGTTCTATAAGCTCAGCTCGCAATTTGCCGATCTGGACCAGAGTAAAACCTATTTGCTGTATTGTGATCGCGGTGTGATGAGCCGTTTGCAGGCCCTTTATTTGCGTGAGCAGGGGTATACCAACGTGAAAGTCTATCGCCCTTAG	MKFIIKLFPEITIKSQSVRLRFIKILTTNIRNVLKHLEDDTLAIVRHWDHIELRTKDDNLGPEICDALTRIPGIHHILEVEDRSYSDMHNIFEQTLEAYRETLVGKTFCVRVKRRGKHEFSSGDVERYVGGGLNQHIESAKVNLTRPQVTVNLEVDQDKLILVKARHEGLGGFPIGTQEDVLSLISGGFDSGVSSYMLMRRGCRVHYCFFNLGGSAHEIGVKQVAHYLWNRFGSSHRVRFIAIDFEPVVGEILEKVEDGQMGVVLKRMMVRAASQVAERYGVQALVTGEALGQVSSQTLTNLRLIDNASDTLILRPLISHDKEHIINLARQIGTEDFAKTMPEYCGVISKSPTVKAVKAKIEEEESHFDFSILDRVVSEAKNVDIREIAQQSREQVVEVETVAELADTDVLLDIRAPDEQEEKPLKLDQVEVRSLPFYKLSSQFADLDQSKTYLLYCDRGVMSRLQALYLREQGYTNVKVYRP*	G	G	G	G	G	G	G	G	G	G	G	G	G	G	G	G	G	G	G	G	G	G	G	G	G	G	G	G	G	G	G	G	G	G	G	G	G	G	G	G	G	G	G	G	G	G	G	G	G	G	G	G	G	G	G	G	G	G	G	G	G	G	G	G	G	G	G	G	G	G	G	G	A	G	G	G	G	G	G	G	G	G	G	G	G	G	G	G	G	G	G	G	G	G	G	G	G	G	G	G	G	G	G	G	G	G	G	G	G	G	G	G	G	G	G	G	G	G	G	G	G	G	G	G	G	G	G	G	G	G	G	G	G	G	G	N	G	G	G	G	G	G	G	G	G	N	G	G	G	N	G	G	N	G	G	N	G	N	N	G	N	N	G	G	G	G	G	G	N	G	N	G	G	G	G	G	G	G	G	G	G	G	N	G	G	G	N	G	N	G	G	G	G	G	G	G	G	G	G	N
NC_003143.1:3538664-3538664	NC_003143.1	3538664	modern_singletons	[('0.PE2_C.537', 'A')]	N	TRUE	['D71N']	GA	G	G	A	exodeoxyribonuclease VII small subunit	xseB	cds-WP_002208660.1	1	3538454	3538708	211	71									ATGCCGAAAAAAGCCGCTTCACCAGAAATCAAAGCCGCCAGCTTTGAAACATCACTCAGTGAGCTGGAACAAATTGTTACTCGCCTGGAATCCGGTGAGTTACCGCTGGAAGATGCGCTAAATGAATTTGAACGGGGTGTACAACTGGCCCGTCAAGGGCAACAAACCCTGTTGCAAGCCGAACAACGGGTACAAATTCTCCTGAGTGACGATGTTGACGCCCCGTTGAAACCTTTTACCCCAGATACTGAGTAG	MPKKAASPEIKAASFETSLSELEQIVTRLESGELPLEDALNEFERGVQLARQGQQTLLQAEQRVQILLSDDVDAPLKPFTPDTE*	G	G	G	G	G	G	G	G	G	G	G	G	G	G	G	G	G	G	G	G	G	G	A	G	G	G	G	G	G	G	G	G	G	G	G	G	G	G	G	G	G	G	G	G	G	G	G	G	G	G	G	G	G	G	G	G	G	G	G	G	G	G	G	G	G	G	G	G	G	G	G	G	G	G	G	G	G	G	G	G	G	G	G	G	G	G	G	G	G	G	G	G	G	G	G	G	G	G	G	G	G	G	G	G	G	G	G	G	G	G	G	G	G	G	G	G	G	G	G	G	G	G	G	G	G	G	G	G	G	G	G	G	G	G	G	G	G	G	G	G	G	G	G	G	G	G	G	G	G	G	N	G	G	G	G	G	G	N	G	G	N	G	G	G	G	G	G	G	G	G	N	G	G	G	G	G	G	G	G	G	G	G	N	G	G	G	N	G	G	G	G	G	G	G	G	G	G	G	G	N
NC_003143.1:3565787-3565787	NC_003143.1	3565787	modern_singletons	[('2.ANT3e_CMCC67001', 'A')]	P			GA	G	G	A									brnQ	cds-WP_002208680.1	branched-chain amino acid transport system II carrier protein	-116	.	cds-WP_151427332.1	phosphate ABC transporter substrate-binding protein	358			G	G	G	G	G	G	G	G	G	G	G	G	G	G	G	G	G	G	G	G	G	G	G	G	G	G	G	G	G	G	G	G	G	G	G	G	G	G	G	G	G	G	G	G	G	G	G	G	G	G	G	G	G	G	G	G	G	G	G	G	G	G	G	G	G	G	G	G	G	G	G	G	G	G	G	G	G	G	G	G	G	G	G	G	G	G	G	G	G	G	G	G	G	G	G	A	G	G	G	G	G	G	G	G	G	G	G	G	G	G	G	G	G	G	G	G	G	G	G	G	G	G	G	G	G	G	G	G	G	G	G	G	G	G	G	G	G	G	G	G	G	G	G	G	G	N	N	G	G	G	G	G	G	G	G	G	G	N	G	G	G	G	G	G	N	G	G	G	G	G	G	G	N	G	N	G	G	G	G	G	G	G	G	G	G	G	N	G	G	G	G	G	G	G	G	G	G	G	G	G
NC_003143.1:3567093-3567093	NC_003143.1	3567093	modern_singletons	[('2.MED3i_CMCC92004', 'G')]	P			AG	A	A	G									.	cds-WP_151427332.1	phosphate ABC transporter substrate-binding protein	-25	phoR	cds-WP_002208684.1	phosphate regulon sensor histidine kinase PhoR	138			A	A	A	A	A	A	A	A	A	A	A	A	A	A	A	A	A	A	A	A	A	A	N	A	A	N	N	N	A	A	A	A	A	A	A	A	A	A	A	A	A	A	A	A	A	A	A	A	A	A	A	A	A	A	A	A	A	A	A	A	A	A	A	A	A	A	A	A	A	A	A	A	A	A	A	A	A	A	A	A	A	A	A	A	A	A	A	A	A	A	A	A	A	A	A	A	A	A	A	A	A	A	A	A	A	A	A	A	A	A	A	A	A	A	A	A	A	G	A	A	A	A	A	A	A	A	A	A	A	A	A	A	A	A	A	A	A	A	A	A	A	A	A	A	N	A	N	A	A	A	A	A	N	A	N	A	A	N	A	A	N	A	A	A	A	A	A	A	A	A	N	A	A	A	A	A	A	A	A	A	A	A	A	A	A	A	N	A	A	A	A	A	N	N	A	A	N	A	A	A
NC_003143.1:3569237-3569237	NC_003143.1	3569237	modern_singletons	[('0.PE2b_G8786', 'A')]	N	TRUE	['E9*']	CA	C	C	A	phosphate response regulator transcription factor PhoB	phoB	cds-WP_002208685.1	-1	3568572	3569261	25	9									ATGGCAAGACGCATACTGGTGGTGGAAGATGAAGCACCAATCCGTGAGATGGTGTGCTTTGTGTTGGAGCAAAATGGCTACCAACCGTTAGAAGCCGAAGATTATGACAGCGCGGTAGCTCGCCTGTCGGAGCCTTTTCCTGATTTAGTGCTGTTAGACTGGATGTTACCCGGCGGCTCGGGTATTCAGTTTATTAAACATATGAAACGTGAAGCTTTGACCCGGGATATTCCGGTGATGATGCTGACCGCTCGTGGCGAAGAAGAAGATCGTGTGCGCGGTTTGGAAGTGGGCGCAGATGATTATATTACCAAGCCTTTTTCACCTAAAGAGCTGGTAGCGCGGATCAAAGCGGTAATGCGGCGGATATCGCCAATGGCCGTTGAAGAAGTGATTGAAATGCAAGGGTTGAGCCTTGACCCTTCATCTCACAGGGTAATGGCGAATGATCAGGCGCTAGATATGGGGCCGACCGAGTTTAAATTATTACACTTCTTTATGACTCATCCCGAGCGTGTTTATAGCCGTGAACAGTTGCTTAATTATGTTTGGGGCACTAACGTTTATGTAGAAGATCGTACGGTTGATGTGCATATTCGTCGGTTACGCAAGGCGCTTGAAACTGATGGTCACGATAAAATGGTACAAACTGTCCGGGGAACTGGATACCGTTTCTCAACGCGCTACTGA	MARRILVVEDEAPIREMVCFVLEQNGYQPLEAEDYDSAVARLSEPFPDLVLLDWMLPGGSGIQFIKHMKREALTRDIPVMMLTARGEEEDRVRGLEVGADDYITKPFSPKELVARIKAVMRRISPMAVEEVIEMQGLSLDPSSHRVMANDQALDMGPTEFKLLHFFMTHPERVYSREQLLNYVWGTNVYVEDRTVDVHIRRLRKALETDGHDKMVQTVRGTGYRFSTRY*	C	C	C	C	C	C	C	C	C	C	C	C	C	C	A	C	C	C	C	C	C	C	C	C	C	C	C	C	C	C	C	C	C	C	C	C	C	C	C	C	C	C	C	C	C	C	C	C	C	C	C	C	C	C	C	C	C	C	C	C	C	C	C	C	C	C	C	C	C	C	C	C	C	C	C	C	C	C	C	C	C	C	C	C	C	C	C	C	C	C	C	C	C	C	C	C	C	C	C	C	C	C	C	C	C	C	C	C	C	C	C	C	C	C	C	C	C	C	C	C	C	C	C	C	C	C	C	C	C	C	C	C	C	C	C	N	C	N	C	C	C	C	C	C	C	N	N	N	N	N	C	C	N	C	N	C	C	N	N	C	C	N	C	C	C	N	C	C	C	N	N	C	C	C	C	C	C	C	C	C	C	C	C	C	C	C	N	N	C	C	C	C	C	C	C	C	C	C	C	N
NC_003143.1:3570492-3570492	NC_003143.1	3570492	modern_singletons	[('0.PE2b_G8786', 'A')]	N	TRUE	['L322I']	CA	C	C	A	exonuclease subunit SbcD	sbcD	cds-WP_002208687.1	1	3569529	3570773	964	322									ATGCGTATTATTCATACCTCTGACTGGCATTTGGGGCAGTATTTTTTCACCAAAAGCCGTGCTGCTGAACATCAGGCATTTCTGCACTGGTTGATTGAGCAGATCAAAGAACACCAGGTTGATGCGCTGATTGTCGCAGGGGATATTTTTGATACCGGTGCCCCGCCCAGCTATGCCCGTGAGCTCTATAACCGTTTTATTGTTGAGCTCCAGCCTACCGCCTGTCAATTAGTGGTACTGGGTGGCAACCATGATTCGGTAGCCACACTGAATGAATCACGAGATTTACTTTCATACCTGAATACCTCGGTAATCTCATGTGCCAGTCGTGATCTGAAACAACAAGTGATTATCCTGAAAAATAGACAGCAGCAACCCGCAGCGGTGCTATGCGCCATTCCGTTTTTACGGCCCCGTGATCTGGTGACCAGTCAAGCGGGTGAGTCTGGTGACCAGAAACAACTGGCATTACAAGAAGCTATTGCTGGCCACTATCAAACGTTATATCAACGCGCCCTAGAACTGCGATCTCAGCTTGGCTTGCCTCTGCCCATTATCGCCACCGGGCACCTGACCACCGTGGGTGTGACAACCACAGACTCAGTACGAGACATTTATATTGGTACACTAGATGCCTTTCCGGCTCAGGCTTTTCCACCCGCGGATTACATTGCCCTTGGTCATATCCATCGCGCTCAACAGGTCGCTAAAACTGAACATATCCGCTACAGCGGCTCACCTATAGCGCTCAGTTTTGATGAACTAAGCAAAGAGAAAAGTGTGTATTTGGTGGAGTTTGACCAGCAAAATCTGTCATCAGTTACCCCACTCTTCATTCCACAATTTCAACCGATGCAATTGATCAAAGGTGATTTGCGCCAAATAGAGCAGCAATTAGCGGCATTTGCTGGCCATGAAGGCTTACCCGTGTGGTTGGATATAGAAGTGGCAACCCAAGACTATCTCACCGATATTCAAAGACGGATCCAGGCACTGGCAGCGAACTTGCCCGTTGAAGTGGTATTACTACGCCGTAGCAAAGAACAACGTAATAACAGCATCCACCGGCAGGAAAAAGAAACGCTAAACGAATTGACCGTCAGTGACGTATTTGAACGTAGGCTGGCACTGGAGGCAGATTTACCCGAGCCTCGCCAGCAGCGAATGCGCCAAATGTTCAATTACGTGGTTGATGAAATAGCACAAGATGGCAGTAACGGTGTGGCGGAGGAGCCAGCCCAATGA	MRIIHTSDWHLGQYFFTKSRAAEHQAFLHWLIEQIKEHQVDALIVAGDIFDTGAPPSYARELYNRFIVELQPTACQLVVLGGNHDSVATLNESRDLLSYLNTSVISCASRDLKQQVIILKNRQQQPAAVLCAIPFLRPRDLVTSQAGESGDQKQLALQEAIAGHYQTLYQRALELRSQLGLPLPIIATGHLTTVGVTTTDSVRDIYIGTLDAFPAQAFPPADYIALGHIHRAQQVAKTEHIRYSGSPIALSFDELSKEKSVYLVEFDQQNLSSVTPLFIPQFQPMQLIKGDLRQIEQQLAAFAGHEGLPVWLDIEVATQDYLTDIQRRIQALAANLPVEVVLLRRSKEQRNNSIHRQEKETLNELTVSDVFERRLALEADLPEPRQQRMRQMFNYVVDEIAQDGSNGVAEEPAQ*	C	C	C	C	C	C	C	C	C	C	C	C	C	C	A	C	C	C	C	C	C	C	C	C	C	C	C	C	C	C	C	C	C	C	C	C	C	C	C	C	C	C	C	C	C	C	C	C	C	C	C	C	C	C	C	C	C	C	C	C	C	C	C	C	C	C	C	C	C	C	C	C	C	C	C	C	C	C	C	C	C	C	C	C	C	C	C	C	C	C	C	C	C	C	C	C	C	C	C	C	C	C	C	C	C	C	C	C	C	C	C	C	C	C	C	C	C	C	C	C	C	C	C	C	C	C	C	C	C	C	C	C	C	C	C	C	C	C	C	C	C	C	C	C	C	C	N	C	C	C	C	C	N	C	C	C	C	N	N	C	C	C	C	C	C	C	C	C	C	C	C	C	C	C	C	C	C	C	C	C	C	C	C	C	N	C	N	C	C	C	C	C	C	C	C	C	C	C	C	C
NC_003143.1:3577433-3577433	NC_003143.1	3577433	modern_singletons	[('0.PE4_I.3134', 'T')]	S	FALSE	.	GT	G	G	T	fructokinase	mak	cds-WP_002208690.1	-1	3577020	3577934	502	168									ATGCGCATTGGTATAGATCTGGGTGGTACCAAAATAGAGGTCATAGCATTGGCCAATGATGGGCAGGTGCTTTTCCGTAAACGGGTTGGTACTCCACGCCATGATTATCAAAAAACCATACAGGCTATTGCTGACTTAATCGCTGATGCCGAGCACGCGACTGGCGAGCAAGGCAGTATCGGGGTTGGTATCCCTGGCACACTTTCTCCTTTTACCGGCAAAGTGAAAAACTCAAACTCAGTATGGTTGAATGGGCGGGAGTTAGATAAAGATCTCTCGGTGTTTTTGAACCGCCCGGTGCGGTTAGCCAATGATGCGAACTGTCTGGCCGTTTCTGAGGCAACAGACGGGGCGGGGGCAGGTAAAAAATGGGTGTTTGCTGCCGTTATCGGGACGGGGTGTGGCTCGGGTATTGCCATTGATGGGGGTTCGCATGCTGGCGGTAATGGTATTGCCGGTGAATGGGGGCATAACCCGTTACCTTGGCAAGATGAAGAAGAGCGAGAATATGCACAAGAAGTGACGTGCTATTGTGGGAAAAAAGGCTGTATTGAGACTTTTGTATCGGGTACGGGTTTTGCCACTGATTACTTCAGGTTGAGTGGAAAACCGCTAAAAGGCCATGAAATTATTGAGTTGGTTGAGCAGGGTGATGTTATCGCAGAACAGGCAATGAACAATTATGAGCGGCGTTTTGCCAAATCGCTGGCCCATGTCATTAACCTGTTCGACCCCGATGTTGTGGTACTGGGGGGAGGGATGAGTAATGTTGACCGCTTGTATGACACATTACCTGCGTTAATCAGCCCCTGGGTATTTGGCGGTGAGTGTGAAACGCCTATTCTTAAAGCCTTGCATGGTGATTCGAGTGGGGTCCGGGGGGCTGCCTGGCTATGGAATACCCTTCGTCCTTGA	MRIGIDLGGTKIEVIALANDGQVLFRKRVGTPRHDYQKTIQAIADLIADAEHATGEQGSIGVGIPGTLSPFTGKVKNSNSVWLNGRELDKDLSVFLNRPVRLANDANCLAVSEATDGAGAGKKWVFAAVIGTGCGSGIAIDGGSHAGGNGIAGEWGHNPLPWQDEEEREYAQEVTCYCGKKGCIETFVSGTGFATDYFRLSGKPLKGHEIIELVEQGDVIAEQAMNNYERRFAKSLAHVINLFDPDVVVLGGGMSNVDRLYDTLPALISPWVFGGECETPILKALHGDSSGVRGAAWLWNTLRP*	G	G	G	G	G	G	G	G	G	G	G	G	G	G	G	G	G	G	G	G	G	G	G	G	G	G	G	G	G	G	G	G	G	G	G	T	G	G	G	G	G	G	G	G	G	G	G	G	G	G	G	G	G	G	G	G	G	G	G	G	G	G	G	G	G	G	G	G	G	G	G	G	G	G	G	G	G	G	G	G	G	G	G	G	G	G	G	G	G	G	G	G	G	G	G	G	G	G	G	G	G	G	G	G	G	G	G	G	G	G	G	G	G	G	G	G	G	G	G	G	G	G	G	G	G	G	G	G	G	G	G	G	G	G	G	G	G	G	G	G	G	G	G	G	G	G	N	G	G	G	G	G	N	G	N	G	G	G	G	G	G	G	G	G	G	G	G	G	G	G	N	G	G	G	G	G	G	G	G	G	G	G	N	G	G	G	G	G	G	G	G	G	G	G	G	G	N	G	G	N
NC_003143.1:3584136-3584136	NC_003143.1	3584136	modern_singletons	[('1.IN2e_C1989001', 'T')]	N	TRUE	['D31N']	CT	C	C	T	flagellar brake protein	.	cds-WP_002208699.1	-1	3583468	3584226	91	31									ATGGGGCCAGTGAGCGAAACGTCTAAAGAGCAATTTGTTAAAAAAAATAAACTAGCGATCTGTGCAATTCTTCGGGATTTACAGAAGAACGATACTGCCGTGATGGTTACCCATGCTCGAGGACAATTTATTAGCCGTATTCTGGATATACAGCCTGAGACTAATCAGTTTATTTTCGATTTCGGCAGTGTAGAAAACGAAAATGTTTTGGCTCTTGGTGCGGAGCAACTCACGATTATTGTTGAACCTACGGGTGCCAAAATTGAATTCACCTGTAACAAGCTGAAACATGTCGAATATTTGTCACTACCCGCCTTCAGTTCTGCCATCCCGGAACAGCTCTATTTCATTCAGCGACGGGAATATTTTCGTGTCAGTATTCCGCAATGGCCAGCTTATTATTGTAGTGGGAAATTCCCTGACGGCACTCAGTATAAATATACATTGGCCGACATCTCCTTGGGTGGAATGGGTTTATATGCCATGAAAGGTAGCGAATTTCCGCTCCAGGGATGCAGTGTTCTGCGAGATGCAGCGGTAGATTTATGTGGTTTTGGCCTCTTTAAATTAGATCTGCAATTTATCCGGGCGCTCGATAAACAAGTGGTTAATAACAAGGGCGAAATGCTGACAGTGCAACGTTTGAGTTTTAAATTCTTGCGCTTAAGTCCTATTCAAGAGAAAGGCTTACAGCGAGCCATTTTTGAACTGGAAAAACAGCAAACAGCTAAGGCGAGGAAATTTCAGGAAGGCCTGTAG	MGPVSETSKEQFVKKNKLAICAILRDLQKNDTAVMVTHARGQFISRILDIQPETNQFIFDFGSVENENVLALGAEQLTIIVEPTGAKIEFTCNKLKHVEYLSLPAFSSAIPEQLYFIQRREYFRVSIPQWPAYYCSGKFPDGTQYKYTLADISLGGMGLYAMKGSEFPLQGCSVLRDAAVDLCGFGLFKLDLQFIRALDKQVVNNKGEMLTVQRLSFKFLRLSPIQEKGLQRAIFELEKQQTAKARKFQEGL*	C	C	N	C	C	C	C	C	C	C	C	C	C	C	C	C	C	C	C	C	C	C	C	C	C	C	C	C	C	C	C	N	C	C	N	C	C	C	C	C	C	C	C	C	C	C	C	C	C	C	T	C	C	C	N	C	C	C	C	C	C	C	C	C	C	C	N	C	C	C	N	C	N	C	C	C	C	C	N	C	C	C	C	C	C	C	N	C	C	C	C	C	C	C	C	C	C	C	C	C	C	C	C	C	C	C	C	C	C	C	C	C	C	C	C	N	C	C	C	C	C	C	C	C	C	C	C	C	C	C	C	C	C	C	C	C	C	N	C	C	C	C	C	C	C	C	C	C	C	N	C	C	N	N	C	N	C	N	C	C	N	C	C	C	C	C	C	C	N	C	N	C	C	C	C	C	C	C	C	C	C	C	C	C	C	C	C	N	C	C	C	C	C	C	C	C	N	C	C	N
NC_003143.1:3589946-3589946	NC_003143.1	3589946	modern_singletons	[('1.IN1b_780441', 'G')]	N	TRUE	['K42E']	AG	A	A	G	phage holin family protein	.	cds-WP_002216043.1	1	3589823	3590128	124	42									ATGCAACTCAAAATCCCCGAACCAGATAGCGTTGTAATTTGGGTTGTTATTGGTATTTTCGCCACATGGGGAGGTGTCGTTAGATTATTACTACAAGATACAAAATCTAAAAACCTCCGAGAGAAGATATCAGCAATATCGACACAAGTTATTGTCTCGGGTTTTACCGGCATGCTTGGGGGATTAATTAGCTTTGAGTATGGGAGCAGCCCCTATATATCTTTTGCTATGGCAGGAATCTTTGGTTCTTTAGGAGACACTGGCTTAATGTATATACAATCCTATTTTATAAAAAAACGTCGATAA	MQLKIPEPDSVVIWVVIGIFATWGGVVRLLLQDTKSKNLREKISAISTQVIVSGFTGMLGGLISFEYGSSPYISFAMAGIFGSLGDTGLMYIQSYFIKKRR*	A	A	A	A	A	A	A	A	A	A	A	N	A	A	A	A	A	A	A	A	A	A	A	A	A	A	A	A	A	A	A	A	A	A	A	A	A	A	A	A	A	N	A	A	G	A	A	A	N	A	A	A	A	A	A	N	A	A	A	A	A	A	A	A	A	A	N	A	A	A	A	A	A	A	A	A	N	A	N	A	A	N	A	N	A	A	A	A	A	A	A	A	A	A	N	A	A	A	A	A	A	A	A	A	A	A	A	A	A	A	A	A	A	A	A	A	A	A	A	N	A	A	A	A	A	A	A	A	A	A	A	A	A	A	A	A	A	A	A	A	A	A	A	A	A	N	N	A	A	A	A	A	N	A	A	A	A	N	N	A	N	N	A	A	A	N	A	A	A	A	A	A	A	A	A	A	A	A	A	A	A	A	A	A	A	A	N	N	N	A	A	A	A	A	A	A	A	A	A	N
NC_003143.1:3594876-3594876	NC_003143.1	3594876	modern_singletons	[('0.PE7b_620024', 'C')]	I			TC	T	T	C									.	cds-WP_002216044.1	LysR family transcriptional regulator	-1576	pepD	cds-WP_002208707.1	beta-Ala-His dipeptidase	-299			T	T	N	N	T	T	T	T	T	T	T	N	N	T	T	T	T	T	T	T	T	T	T	T	T	T	T	T	T	N	T	T	T	T	T	T	T	T	T	T	T	C	T	T	T	T	T	T	N	N	T	T	T	T	N	T	N	T	T	T	T	T	T	T	T	T	N	T	T	N	T	T	N	T	N	T	N	T	N	N	T	N	N	N	T	T	N	T	T	T	T	T	N	T	N	N	T	N	T	N	T	N	T	T	T	T	T	T	N	T	T	T	T	T	T	T	T	T	T	N	T	T	T	N	T	T	N	T	T	T	T	N	T	T	N	T	T	T	T	T	T	T	T	T	T	T	T	T	T	N	T	T	N	N	T	T	T	N	T	T	T	T	T	T	T	T	T	T	T	T	N	T	T	T	T	T	N	T	T	T	T	T	T	T	N	T	N	T	T	T	T	T	T	T	T	T	N	T	T	N
NC_003143.1:3595949-3595949	NC_003143.1	3595949	modern_singletons	[('0.PE2_C.537', 'T')]	N	TRUE	['P259S']	CT	C	C	T	beta-Ala-His dipeptidase	pepD	cds-WP_002208707.1	1	3595175	3596635	775	259									GTGTCTGAACTGTCTCAACTTTCGCCTCAGCCGTTGTGGGATATTTTTGCAAAAATTTGTTCTATCCCACATCCCTCTTACCATGAAGAAGCGCTGGCACAATATATTGTTACCTGGGCCAAAGAGAAAGGCCTGCATGCCGAGCGTGATCAGGTCGGTAATATCCTGCTGCGTAAACCTGCCACTAAAGGGATGGAAAACCGCAAGCCTGTTGCACTGCAAGCGCATTTAGATATGGTGCCACAGAAAAATAATGACACGGTACATGACTTTACCAAAGATCCTATCCAGCCTTATATCGACGGCGAATGGGTGAAAGCCCGTGGTACCACATTAGGCGCAGATAATGGTATTGGTATGGCATCCGCTCTGGCAGTGTTATCTGATGACCGCGTTGAGCATGGGCCACTAGAAGTGTTGTTAACCATGACCGAAGAAGCCGGTATGGATGGTGCCTTCGGCCTGCAACCTAATTGGCTGAAAGCCGATATTCTGATCAATACCGATTCTGAGCAGGAAGGCGAAATCTACATGGGCTGTGCTGGTGGTATTGATTTCATCACCACCATGCCGCTACAGCGGGAAGCTATCCCTGCGGGCTATCAAACACTAAAATTGACGATCAAAGGCCTAAAAGGCGGCCACTCAGGTGCGGATATCCATTTAGGTTTAGGTAACGCCAACAAACTGCTGGCCCGCTTCCTGTTTGAACAAGCAAAAGATTTAGATCTGCGGGTGCTGGATCTGAATGGCGGTACTTTACGTAACGCAATTCCACGGGAAGGTCACGTAACACTGGCTGTTGCCGCAGACAAAGTGGAACAGCTGAAAAAACTGAGCCAGAATTACCTGGCAACGTTGAAAGACGAGTTGATCGCGGTCGAAAAAAATCTGACCCTAGTACTCGAACCCGTCTCTACCGAGACGAAAGCACTGACTAAAGAGACTCAACAGCGTTTTGTCGCATTACTGAATGCCACGCCAAATGGTGTGATCCGCATGAGTGATGCGGTTAAAGGTGTCGTAGAAACCTCACTTAACGTGGGTGTTGTTACGATGAATGAGCATGAAGCAGAAATTGTCTGCCTGATTCGTTCCCTGATCGACAGCGGTAAAGATTACGTAGCCAGTATGCTGACCGCAATTGGTGAATTAGCGGGTGCCAAAACATCGCCAAGCGGCGGCTATCCTGGCTGGCAACCGGATCCAACGTCACCGGTCATGGCACTGGTACGGGAAACCTACCAAAAACTGTTCAACAAAACGCCTAACATCATGGTTATCCATGCCGGTCTGGAATGTGGTTTGTTCAAAAAACCCTATCCTAACATGGACATGGTGTCGATTGGGCCAACCATGACCGGCCCGCATTCACCAGATGAACAAGTTCATATTGAGAGCGTTGGTCAATATTGGCAGTTATTAACCGCCCTGCTGAAAGCGATACCTGAACGTACATAA	VSELSQLSPQPLWDIFAKICSIPHPSYHEEALAQYIVTWAKEKGLHAERDQVGNILLRKPATKGMENRKPVALQAHLDMVPQKNNDTVHDFTKDPIQPYIDGEWVKARGTTLGADNGIGMASALAVLSDDRVEHGPLEVLLTMTEEAGMDGAFGLQPNWLKADILINTDSEQEGEIYMGCAGGIDFITTMPLQREAIPAGYQTLKLTIKGLKGGHSGADIHLGLGNANKLLARFLFEQAKDLDLRVLDLNGGTLRNAIPREGHVTLAVAADKVEQLKKLSQNYLATLKDELIAVEKNLTLVLEPVSTETKALTKETQQRFVALLNATPNGVIRMSDAVKGVVETSLNVGVVTMNEHEAEIVCLIRSLIDSGKDYVASMLTAIGELAGAKTSPSGGYPGWQPDPTSPVMALVRETYQKLFNKTPNIMVIHAGLECGLFKKPYPNMDMVSIGPTMTGPHSPDEQVHIESVGQYWQLLTALLKAIPERT*	C	C	C	C	C	C	C	C	C	C	C	C	C	C	C	C	C	C	C	C	C	C	T	C	C	C	C	C	C	C	C	C	C	C	C	C	C	C	C	C	C	C	C	C	C	C	C	C	C	C	C	C	C	C	C	C	C	C	C	C	C	C	C	C	C	C	C	C	C	C	C	C	C	C	C	C	C	C	C	C	C	C	C	C	C	C	C	C	C	C	C	C	C	C	C	C	C	C	C	C	C	C	C	C	C	C	C	C	C	C	C	C	C	C	C	C	C	C	C	C	C	C	C	C	C	C	C	C	C	C	C	C	C	C	C	N	C	C	C	C	C	C	C	C	C	N	C	C	C	C	C	C	C	N	C	C	C	C	C	C	C	C	C	C	C	C	C	C	C	C	C	C	C	C	C	C	C	C	C	C	C	C	C	C	C	C	N	N	C	C	C	C	C	C	C	C	C	C	C	C
NC_003143.1:3596398-3596398	NC_003143.1	3596398	modern_singletons	[('0.PE2_C.197', 'A')]	N	TRUE	['M408I']	GA	G	G	A	beta-Ala-His dipeptidase	pepD	cds-WP_002208707.1	1	3595175	3596635	1224	408									GTGTCTGAACTGTCTCAACTTTCGCCTCAGCCGTTGTGGGATATTTTTGCAAAAATTTGTTCTATCCCACATCCCTCTTACCATGAAGAAGCGCTGGCACAATATATTGTTACCTGGGCCAAAGAGAAAGGCCTGCATGCCGAGCGTGATCAGGTCGGTAATATCCTGCTGCGTAAACCTGCCACTAAAGGGATGGAAAACCGCAAGCCTGTTGCACTGCAAGCGCATTTAGATATGGTGCCACAGAAAAATAATGACACGGTACATGACTTTACCAAAGATCCTATCCAGCCTTATATCGACGGCGAATGGGTGAAAGCCCGTGGTACCACATTAGGCGCAGATAATGGTATTGGTATGGCATCCGCTCTGGCAGTGTTATCTGATGACCGCGTTGAGCATGGGCCACTAGAAGTGTTGTTAACCATGACCGAAGAAGCCGGTATGGATGGTGCCTTCGGCCTGCAACCTAATTGGCTGAAAGCCGATATTCTGATCAATACCGATTCTGAGCAGGAAGGCGAAATCTACATGGGCTGTGCTGGTGGTATTGATTTCATCACCACCATGCCGCTACAGCGGGAAGCTATCCCTGCGGGCTATCAAACACTAAAATTGACGATCAAAGGCCTAAAAGGCGGCCACTCAGGTGCGGATATCCATTTAGGTTTAGGTAACGCCAACAAACTGCTGGCCCGCTTCCTGTTTGAACAAGCAAAAGATTTAGATCTGCGGGTGCTGGATCTGAATGGCGGTACTTTACGTAACGCAATTCCACGGGAAGGTCACGTAACACTGGCTGTTGCCGCAGACAAAGTGGAACAGCTGAAAAAACTGAGCCAGAATTACCTGGCAACGTTGAAAGACGAGTTGATCGCGGTCGAAAAAAATCTGACCCTAGTACTCGAACCCGTCTCTACCGAGACGAAAGCACTGACTAAAGAGACTCAACAGCGTTTTGTCGCATTACTGAATGCCACGCCAAATGGTGTGATCCGCATGAGTGATGCGGTTAAAGGTGTCGTAGAAACCTCACTTAACGTGGGTGTTGTTACGATGAATGAGCATGAAGCAGAAATTGTCTGCCTGATTCGTTCCCTGATCGACAGCGGTAAAGATTACGTAGCCAGTATGCTGACCGCAATTGGTGAATTAGCGGGTGCCAAAACATCGCCAAGCGGCGGCTATCCTGGCTGGCAACCGGATCCAACGTCACCGGTCATGGCACTGGTACGGGAAACCTACCAAAAACTGTTCAACAAAACGCCTAACATCATGGTTATCCATGCCGGTCTGGAATGTGGTTTGTTCAAAAAACCCTATCCTAACATGGACATGGTGTCGATTGGGCCAACCATGACCGGCCCGCATTCACCAGATGAACAAGTTCATATTGAGAGCGTTGGTCAATATTGGCAGTTATTAACCGCCCTGCTGAAAGCGATACCTGAACGTACATAA	VSELSQLSPQPLWDIFAKICSIPHPSYHEEALAQYIVTWAKEKGLHAERDQVGNILLRKPATKGMENRKPVALQAHLDMVPQKNNDTVHDFTKDPIQPYIDGEWVKARGTTLGADNGIGMASALAVLSDDRVEHGPLEVLLTMTEEAGMDGAFGLQPNWLKADILINTDSEQEGEIYMGCAGGIDFITTMPLQREAIPAGYQTLKLTIKGLKGGHSGADIHLGLGNANKLLARFLFEQAKDLDLRVLDLNGGTLRNAIPREGHVTLAVAADKVEQLKKLSQNYLATLKDELIAVEKNLTLVLEPVSTETKALTKETQQRFVALLNATPNGVIRMSDAVKGVVETSLNVGVVTMNEHEAEIVCLIRSLIDSGKDYVASMLTAIGELAGAKTSPSGGYPGWQPDPTSPVMALVRETYQKLFNKTPNIMVIHAGLECGLFKKPYPNMDMVSIGPTMTGPHSPDEQVHIESVGQYWQLLTALLKAIPERT*	G	G	G	G	G	G	G	G	G	G	G	G	G	G	G	A	G	G	G	G	G	G	G	G	G	G	G	G	G	G	G	G	G	G	G	G	G	G	G	G	G	G	G	G	G	G	G	G	G	G	G	G	G	G	G	G	G	G	G	G	G	G	G	G	G	G	G	G	G	G	G	G	G	G	G	G	G	G	G	G	G	G	G	G	G	G	G	G	G	G	G	G	G	G	G	G	G	G	G	G	G	G	G	G	G	G	G	G	G	G	G	G	G	G	G	G	G	G	G	G	G	G	G	G	G	G	G	G	G	G	G	G	G	G	G	G	G	G	G	G	G	G	G	G	G	N	G	G	G	G	G	G	G	G	G	G	G	N	N	G	G	G	G	G	G	N	G	G	G	G	G	G	G	G	G	G	G	G	G	G	G	N	G	G	N	G	G	G	G	G	G	G	G	G	G	G	G	G	G	N
NC_003143.1:3601077-3601077	NC_003143.1	3601077	modern_singletons	[('0.PE2_C.537', 'C')]	S	FALSE	.	TC	T	T	C	NADH:ubiquinone reductase (Na(+)-transporting) subunit F	nqrF	cds-WP_002208711.1	-1	3600657	3601880	804	268									ATGGAAATAATTCTGGGCGTAGTTATGTTCACCCTCATCGTGCTGGCGCTGACGGTGATGATTTTATTCGCTAAATCAAAATTGGTGAATACCGGTGATATTACAGTTGAAATTAATGAAGACGAAGATAAAAGCTTTACCGCCCCGGCTGGGGATAAATTACTCAATATGCTGTCCAGCCATGGCATTTTTGTGTCGTCAGCCTGTGGTGGTGGCGGTTCTTGTGGGCAATGCCGTGTAACAATTAAAGAAGGTGGTGGGGATATTCTGCCCACTGAGCTTTCACATATTTCAAAACGGGAAGCCAAAGAAGGTTGTCGTCTGGCTTGTCAGGTCAATGTTAAACAGAATCTGAAAATAGAGTTGCCAGAAGAAATTTTTGGGGTGAAAAAATGGACTTGTGAAGTTATCTCGAATGATAACAAAGCTACCTTTATCAAAGAACTGAAGCTGAAAATACCTGATGGGGATGTCGTGCCATTCCGCGCGGGTGGCTTTATCCAAATTGAAGCGGAACCCCATACCGTTAAATACGCCGATTTTGACGTGCCAACTGAGTATCGTGGTGATTGGGATAAATTCAATCTGTTCCGGTTTGAATCTGTGGTCACGGAGCCAACCGTGCGGGCGTACTCCATGGCAAACTACCCGGAAGAGCACGGTATCATCTTACTTAACGTGCGAATTGCCACGCCACCTCCATCGGTACCGGATGCACCTCCTGGGATTATGTCTTCTTATATCTGGTCATTAAAACCGGGTGATAAAGTGGTTATCTCGGGTCCATTCGGCGAATTCTTTGCAAAAGATACCGATGCGGAAATGGTCTTCATTGGCGGTGGGGCCGGCATGGCACCAATGCGCTCACATATTTTTGACCAACTCAAACGGTTACACTCAAAACGTAAAATCAGCTTCTGGTATGGTGCGCGTTCACGGCGTGAAATGTTTTATGAAGAGGATTTTGACCAGTTACAGGCTGAGAATGATAATTTCCGCTGGCACGTGGCGTTGTCTGATCCGCAACCTGAGGATAACTGGACAGGTTATACCGGCTTTATTCATAACGTATTGCTGGAGAATTACCTGAAAGATCACCCGGCTCCAGAGGATTGTGAATTTTATATGTGTGGGCCGCCAATGATGAACGCTGCAGTGATCAAGATGCTGAAAGATCTTGGTGTAGAAGACGAAAATATTATGCTTGATGATTTCGGTGGCTGA	MEIILGVVMFTLIVLALTVMILFAKSKLVNTGDITVEINEDEDKSFTAPAGDKLLNMLSSHGIFVSSACGGGGSCGQCRVTIKEGGGDILPTELSHISKREAKEGCRLACQVNVKQNLKIELPEEIFGVKKWTCEVISNDNKATFIKELKLKIPDGDVVPFRAGGFIQIEAEPHTVKYADFDVPTEYRGDWDKFNLFRFESVVTEPTVRAYSMANYPEEHGIILLNVRIATPPPSVPDAPPGIMSSYIWSLKPGDKVVISGPFGEFFAKDTDAEMVFIGGGAGMAPMRSHIFDQLKRLHSKRKISFWYGARSRREMFYEEDFDQLQAENDNFRWHVALSDPQPEDNWTGYTGFIHNVLLENYLKDHPAPEDCEFYMCGPPMMNAAVIKMLKDLGVEDENIMLDDFGG*	T	T	T	T	T	T	T	T	T	T	T	T	T	T	T	T	T	T	T	T	T	T	C	T	T	T	T	T	T	T	T	T	T	T	T	T	T	T	T	T	T	T	T	T	T	T	T	T	T	T	T	T	T	T	T	T	T	T	T	T	T	T	T	T	T	T	T	T	T	T	T	T	T	T	T	T	T	T	T	T	T	T	T	T	T	T	T	T	T	T	T	T	T	T	T	T	T	T	T	T	T	T	T	T	T	T	T	T	T	T	T	T	T	T	T	T	T	T	T	T	T	T	T	T	T	T	T	T	T	T	T	T	T	T	T	N	T	N	T	T	T	T	T	T	T	T	T	N	T	T	N	N	T	T	T	T	T	T	T	N	T	T	N	N	T	N	T	T	T	T	N	N	N	T	N	T	T	T	T	T	T	T	T	N	T	T	T	T	T	T	T	T	T	T	T	T	T	T	T	N
NC_003143.1:3603846-3603846	NC_003143.1	3603846	modern_singletons	[('2.ANT1b_34202', 'C')]	N	TRUE	['C26G']	AC	A	A	C	Na(+)-translocating NADH-quinone reductase subunit C	.	cds-WP_002208715.1	-1	3603121	3603921	76	26									GTGGCGAGTGATAAACCAAGAAATAATGACAGCATTGGCAAAACATTGCTGGTGGTGGTGATTTTGTGTTTGGTGTGTTCGGTGGTAGTCGCCGGTGCCGCCGTTGGCTTGAAAGCCAAGCAGCAGGAACAGCGTCTACTGGACAAGCAGCGCAACATTTTAGCCGTGGCCGGTTTACTGCAACCGAGAATGCTAGCCGAAGAGGTTCAGCAGGCGTTTGCGACACGGATAGAACCGCGCTTGTTGGATTTACAAAGTGGCGAATTCCTCAAACAAGATCCCGCTACTTTTGACCGTTCTCAGGCACTGCGTGATAACCAAATGAGTATTGCATTGACACCTGCACAAGATATTGCCGGTATCCGTCGCCGGGCTAATGTGGTTGAAATCTATCTGGTGCGTGGTGATGGTGGGCAGATTAACAAAGTTATCTTGCCGATCTATGGATCAGGTCTGTGGTCGATGATGTACGCCTTTGTTGCTATTGATACCGATGGTAAAACCGTGCGAGGAATAACCTATTACGATCATGGGGAAACGCCCGGACTTGGGGGCGAAATTGAGAACCCTATCTGGCGTAATCAATGGATCGGTAAACGGTTATTTGATGACCAAGGGCAGCCCGCTATTCGTATCGTTAAAGGGCGTGCTCCTGCCAATGATCCCCATGCAGTTGATGGCCTGTCAGGAGCAACACTGACCTCCAATGGCGTACAGAATAGCTTTAATTTCTGGCTCGGTGAAAACGGCTTTGGCCCGTTCCTGAAAAAAGTGCGCGAAGGAGCGTTAAAAAATGGCTGA	VASDKPRNNDSIGKTLLVVVILCLVCSVVVAGAAVGLKAKQQEQRLLDKQRNILAVAGLLQPRMLAEEVQQAFATRIEPRLLDLQSGEFLKQDPATFDRSQALRDNQMSIALTPAQDIAGIRRRANVVEIYLVRGDGGQINKVILPIYGSGLWSMMYAFVAIDTDGKTVRGITYYDHGETPGLGGEIENPIWRNQWIGKRLFDDQGQPAIRIVKGRAPANDPHAVDGLSGATLTSNGVQNSFNFWLGENGFGPFLKKVREGALKNG*	A	A	A	A	A	A	A	A	A	A	A	A	A	A	A	A	A	A	A	A	A	A	A	A	A	A	A	A	A	A	A	A	A	A	A	A	A	A	A	A	A	A	A	A	A	A	A	A	A	A	A	A	A	A	A	A	A	A	A	A	A	A	A	A	A	A	A	A	A	A	A	A	A	A	A	A	A	A	A	A	A	A	A	A	C	A	A	A	A	A	A	A	A	A	A	A	A	A	A	A	A	A	A	A	A	A	A	A	A	A	A	A	A	A	A	A	A	A	A	A	A	A	A	A	A	A	A	A	A	A	A	A	A	A	A	N	A	A	A	A	A	A	A	A	A	N	N	A	A	A	A	A	A	N	A	A	A	A	N	A	N	A	A	A	A	A	A	A	A	A	N	A	A	A	A	A	N	N	A	A	A	A	N	A	A	A	A	A	A	A	A	A	A	A	A	A	N	A	A	N
NC_003143.1:3618687-3618687	NC_003143.1	3618687	modern_singletons	[('0.PE7b_620024', 'T')]	N	TRUE	['V640I']	CT	C	C	T	filamentous hemagglutinin N-terminal domain-containing protein	.	cds-WP_002208725.1	-1	3614872	3620604	1918	640									ATGAACAGTAAATTGTACAAACTTATTTTTTGTCGTCGGCTGGGCTGCTTAATTGCCGTGGGAGAATTTACCCGATCATATGGCCGAGCCTTTTCGTCGAAAGGCGGTCAAGCCGGCAATAATCAGCGCCGGGCCGTTGGTATCTTAAGCCGTCTGGCGATGATGACGGGCTTGGCGCTTGGGATATTCCCCTTGCTGGTTCTGGCCCATCCGGTGTTACCGGTTAATGGCCATGTTGTCATCGGGCAAGGGATGTTGGATCAGCAAAGCAGTACGCTTACCGTGACACAGCAAACGGATAAGTTAGCGATTAATTGGGACAGTTTTGATATTGCGCACGGACACAGTGTCATTTATGCCCAGCCGGGTAGCCAGAGCATTGCATTGAATCAGGTGCAGGGGCAGAGCGCATCGCAAATTTATGGCCGCTTACAGGCAAATGGTCAGGTCTTCTTGCTTAACCCGCGCGGGATACTGTTTGGTAAAGAGGCGCAGGTTAATGTCGGTGGGTTGGTGGCGAGCACGAAATATATGTCAAATCCAGAGTTTCTGTCTGGTGACTACCGCCTGATCGGGGGGGAGAGTGAAGGCAATATTATTAATCAGGCGAATTTACGCTCGGCCCCAGGGGGATATATCGCACTGGTGGGTAACCGGATTGATAACCAGCGTTCAGGGTCTATCACCACCCCACAAGGGAACACTGTGCTGGCAGTCGGTCACAGCGTGACCTTGAATCTGGACCATGGGAATTTATTAGGGGTACAAATTCAGGGGGAAACCGTTGCTGCACTGATTCAAAATGGTGGGTTAATCCAGGCTGATGGCGGAGTGATTCAACTGACGGCTAAGGGTAAAGATATGCTGATGGATACGGTGATTGATAATACCGGTATCCTGCAAGCTAAAGGGTTGTCAGCGAAAAATGGTGCTATTTATCTTGATGGCGGTGGTGAGGGGGTTGTCAGCCAGATGGGGACCATCGATGTTAACAATCAGCAGGGGCGTGGAGGACGTGCGGTTGTTGAAGGGAAACGTATTTATCTGAATAAGAACAGTAATATTAAAGCGAAGGGCACTGCAGGCGGTGGCACTGTTTTAGTGGGGGGGGGCTGGCAAGGCAAAGATAATCAGATCAGAAATGCCACGGCTGTGGTGATGGATAAAGGCAGTGATATTGATGTTTCGGCATCTCGCAACGGGCCGGGAGGAAGTGCGGTTTTATGGTCTGAGGATTACACCGGTTTTCACGGTAATATCCGAGCCAGAGGCGGGCCTCAATCAGGCGATGGCGGTCAGGTTGAAACATCCAGCCAACGCAATTTACAAGCTTTTGGGCAAGTGGATGCCAGTGCCGTTCGTGGATCCGCAGGCTATTGGTTATTGGACCCTGCGGAGGTAACAATTGTTAGCAGTGGTGCTGAGAGTGGTGTAATGACTAAAGTGGGTAATATACCCGCAGAGTTTTTTTCTAGCGCCCATATTTTTATTCCAACGGCCAATATTACTCAGATCCTCAATAGTAGTATTAATACCCAGCTTAATAGTGGCACTAATGTTACGATAACCACCAGCAACAGTAGTTTAACGGGGTGCCAATGGTGCAATATAACTGTACAAGCCGATATCACTAAAACGGCGGGAGCCGATGCGACGCTGACATTACAGGCTGACGGTAATATTGTAGTTAATAATAATATTACCGCTGATGCTGGAAAATTAAATTTAAATTTATTAGCAGGAAATACCACTGCGGATTCTGCCATCACGCTGAATAATAGCAAGGTTTTATTAAATGGCGGTGATTTTTTAGCTAAACATGCCAATGATAATAATACGGCACGTATTGGCTTACTGGGCGGGCGATATGATGTTGGCAATTTCACCTTGGATGGGAATACCGCATTAGCCTCACAAGTTGGGGTGAATATCAGTAATGCGGCTAATATTAGCGTCGCGGGCGAAACCGTTATCTCCGGTGTGAGCAGTAACAGCCGTGGGCAAGGGTGGCGTGGTATTGATATATCAAATAATTCGATCTTAACGGGCGTGGGGAATATGACTTTCTCGATAGGCTCTAACTCCAATGTTTCATGGATGGGGGCATTCACTAATGCAACAATTACCAGTGATAAGAATATAATATTCCAAGGGACGGGGAGTTCGTCAGGTGGAGTGGACTTTGTTAATAGCCGTATTTTGTCAAAATCTGGCCGTGTTTTATTTGATATAAATGGCAATATTGTTGTTAAGAATGTTTATGGGCTTCGGGTCAATAATTCACAGCTCAGTGCTAAGGATGTTAAATTTGCAGTCAATGTCACTGGAGTTGATGGTTTTTTACTAAGAGATAGTCATGTTACCGCAACTTCCGGTGATATTAATGCCAATGCTAATACCATCAATAAAGGTATTTGGATCTCAGGTAAAACCAATTTAAACGCCAGTGGTAATGTTAATCTGCATGGTGTGACGACTAATTCGGCCTATGCGGGTGCTGATGCAATAAAGATCAGCGGTAATTCCAGTAGTAACAATGTCAATATTACCGCTGGTGGTCATATCTCTCTGATCGCGGTTAATGGAGGGAAAGAGATTGGAAGCACTGTTTCTGTAGATTACGCCAATATAATAGCTAAGAATGGAGACTTTAATTTAAATATTACTGGGATGAAAGGGAGTCCTTTTAATAACGCTACGATAACTGCCAACAATATTTCAATGAATGGCAATATTACCGCTAATGATGCGGTGTTGATGACTAATACATTCCTCACGGCTAAAGGCGATATCAAAACTGATTTAACCTCTCCTACTAAAGGTTTATGGTTTAGGGGAAATGGTGGGATGACCGCGGCTAATAATATACTCTTGGTTGCTAACAGCACATCGAGTGGAGAAACAGTGAAAATCAATGCGTCTTCCTCGAACAAAATGAATATCACTGCAGGAAAAGATATATCTATAATAGCCGGTAATAGTAAAACAGCTACGGGACCTAACATTAATATTGAAAATGTCAATATAGAAACCAATAATGGAAACTTTACGACTAACGGCATAACAAGTACATGGCTGTCGGGAGTGAATGTTAGCGCGAATGGTGTTGATATAACCTCTAATTCTACTGGCACCGGTGGCATAGTATTGGATAATACTAATATCCTGACAACAGTAGGTGATATTAATACAATAGTAACCAATTCTTCCGGCAAAGGCATTTGGATTAAATCTAACTCAACATTGAATTCTAATAAAGATATCACCTTGGTTGGAGTATCCGCCGGACAGAATGAAGGGGTCATTATTCAAGGTTCTTCAGATGCTTCACGTAACAATATCTCTGCTCAAGGGAATATCACCTTAATAGGTAAAATGGGCAATGGCTCTGGTCAGCATTCATTAATCAATTTGGGTAATGTTAGTCTAACATCAAGCGGAAGAAATATTGATATTAATGGTTCGTCAGCCGGTACCGGGGATGTTTATTTTACCAATGTAGAGCTTAATGCTACCGCAGGTAATGTTTCTATTTATGCTGAAACGAAAACCGCTTTATCGACATCATTAAATGCCGTATTAAGCTTGGGGGGTAATAACAGTATCAAAGCTCAAAATGGATGGCTTATTGGTAAAGCATTTAATACGACACAAGGGGCGGGTATTGGTTTTAGAGCCAATAGTAGCTTATCTGTTGACGGCAATATCATTTTGAAAGGCGAGACCGAAGGGGTTGGGGCCACACGCAAAGGGATTGATTTCTATGGCGCGAATACACTGAATATTATTAAAGGTAGCCAATTATCTCTCCTCGGTGAAAATAAAGGGGCTCAAGATACCGCAGGTGGTAATGGCATAAGCTATACCAGCCTAGCTAAATTAACGGTTAATAATAATGGTTCTTTAAAAATGGAGGGGCGTTCAACCAGCGGTACGGGAATTAACTTCCCAAGCAGCAATAATACGCTGGTATTCAATGGTGATGGTGACACGCTGATTAAAGGCAGCAGTGTCGCGGGTACGGGGGCCGCTATTTCCGGTGTTGTTAATAATAGTACCGGCCCCATGACGATTGAAGGAATCAGTACCGATGGTGCCGGTGTTCACCTTTTCAGTGCAGAACATCGTATTGATCGCATTAATGTCACAGGGAGTTCAACTCACGCCGAAGGTTTGCGGATCAGTGGTAATGCAGCGATTGTCGATACCACATTGACCGGAAAGTCGATCAATGGCAGTGGTGTGAAGATTGATTCATTGCCGGGCTCCAGTGTTGTTACCCGTTCCGTCTTGGATAATGCCACGCTCAATGGCAGCAGTAGCAGTGGGAAAGGGGTGGAAATTACCAGTGATATCAATGGTATTCATCACAGTTCGATTAACGGAACGACTACTGGCACGGGCTACGGTATTGATATTGGCGAAAATTCAAACGTTACCGGGACCAGTGAAGCTGACTTGTTGATTCTACAAGGTGTGGCGACAACAGGCACTGGCACCGGAATAAAACTCAATGGTAATAATGATTTAAGTAATACCAGTTTAAATAGCTCTGCGGTTGATGGTATCGCTTTGGATATCACGGGCCCGCTAGCTAACCAAGGGAATGTGATCCTAAACGGCACGGCTTCTGGTTCGGGGATTGGTGCGCAGGTCAATGGTTCGCTAAGTGATAGTGTGGTTAACGGTACGTCGACGAATGGTATTGGTGTGCAAATCAATGGATCGCTTAAAAACAGCCGCATCAACGGCATTTCGGCCAATGGCAGCGGGGTTAAAATCGATGGCGAGAGCACGCTGGATAACGCTACGCTCAATGGCAACAGTACCGAGGGCAAGGGCGTGGATCTGGCGGCCAATCTGTCCGGTAACCATGGCAGCGTGGTGCATGGCGACACGGTCCATGGCACCGGCATCGACGTGGGTAAAGACGTCACCCTGAGTGGCGGTGGTACGGATGAACCGTTAACGGTCAGCGGTAATGCCAGCGGTGAGAAAGGCACCGGCGTGCAACTGGGCGGCAATAATACCCTCGATAACACCACGCTGAGCGGCAACGCCACCGATGGCCATGGGGTAGAGATTAACAGCCGATTAATCAATAACGGCAATACTACGATTAATGGCAAAACGTCTGATGATGGTCACGGCGTACATATTAATGGGGCCATCAGTGGCGGAGAAATCAATGGTCATTCAGACAATAGCCACGGTGTTTTCCTCGATGAAAGTGCGTTACTTAATGACATCGTTATCGGAGGAGGGACCGGCTCATATAAACTGCCGGTGTTTATAGCATTACCTGAAACCATCGGTGAGCGCGTGACTCTTAATGGTAAACCGATTGATAAAACCCAGCCAGAAGGCAGTAAGGCACGTGAAGGTGATAACCTGACAAGGGGTAAATATACACCTTTGCCACCGGCTACTGACCCTGAATTGCCCCCAGCATCAACCGATGAGGAGAAAAATACAAAACAGACCTCGACGCTAACCCCATCTCAGAAAAGAGAGGATCCAGACATGTTGATAATGGCGCGAAACCATATCTTGAGTACCCTTGAAGGGCGTGATTTATCTTCATCTGTTGTCACTGAATCGGAGCAAAGTGCGGCGGGCGTTACCGGAATTATGGTTTGTCTCCCTCTGAGTGAGACCTCTGAACATGAACCTTGCGATACGTATATTTTAGACAAGGGACAACCCCATCTCCCCATGATGGTCAAGAAGTAA	MNSKLYKLIFCRRLGCLIAVGEFTRSYGRAFSSKGGQAGNNQRRAVGILSRLAMMTGLALGIFPLLVLAHPVLPVNGHVVIGQGMLDQQSSTLTVTQQTDKLAINWDSFDIAHGHSVIYAQPGSQSIALNQVQGQSASQIYGRLQANGQVFLLNPRGILFGKEAQVNVGGLVASTKYMSNPEFLSGDYRLIGGESEGNIINQANLRSAPGGYIALVGNRIDNQRSGSITTPQGNTVLAVGHSVTLNLDHGNLLGVQIQGETVAALIQNGGLIQADGGVIQLTAKGKDMLMDTVIDNTGILQAKGLSAKNGAIYLDGGGEGVVSQMGTIDVNNQQGRGGRAVVEGKRIYLNKNSNIKAKGTAGGGTVLVGGGWQGKDNQIRNATAVVMDKGSDIDVSASRNGPGGSAVLWSEDYTGFHGNIRARGGPQSGDGGQVETSSQRNLQAFGQVDASAVRGSAGYWLLDPAEVTIVSSGAESGVMTKVGNIPAEFFSSAHIFIPTANITQILNSSINTQLNSGTNVTITTSNSSLTGCQWCNITVQADITKTAGADATLTLQADGNIVVNNNITADAGKLNLNLLAGNTTADSAITLNNSKVLLNGGDFLAKHANDNNTARIGLLGGRYDVGNFTLDGNTALASQVGVNISNAANISVAGETVISGVSSNSRGQGWRGIDISNNSILTGVGNMTFSIGSNSNVSWMGAFTNATITSDKNIIFQGTGSSSGGVDFVNSRILSKSGRVLFDINGNIVVKNVYGLRVNNSQLSAKDVKFAVNVTGVDGFLLRDSHVTATSGDINANANTINKGIWISGKTNLNASGNVNLHGVTTNSAYAGADAIKISGNSSSNNVNITAGGHISLIAVNGGKEIGSTVSVDYANIIAKNGDFNLNITGMKGSPFNNATITANNISMNGNITANDAVLMTNTFLTAKGDIKTDLTSPTKGLWFRGNGGMTAANNILLVANSTSSGETVKINASSSNKMNITAGKDISIIAGNSKTATGPNINIENVNIETNNGNFTTNGITSTWLSGVNVSANGVDITSNSTGTGGIVLDNTNILTTVGDINTIVTNSSGKGIWIKSNSTLNSNKDITLVGVSAGQNEGVIIQGSSDASRNNISAQGNITLIGKMGNGSGQHSLINLGNVSLTSSGRNIDINGSSAGTGDVYFTNVELNATAGNVSIYAETKTALSTSLNAVLSLGGNNSIKAQNGWLIGKAFNTTQGAGIGFRANSSLSVDGNIILKGETEGVGATRKGIDFYGANTLNIIKGSQLSLLGENKGAQDTAGGNGISYTSLAKLTVNNNGSLKMEGRSTSGTGINFPSSNNTLVFNGDGDTLIKGSSVAGTGAAISGVVNNSTGPMTIEGISTDGAGVHLFSAEHRIDRINVTGSSTHAEGLRISGNAAIVDTTLTGKSINGSGVKIDSLPGSSVVTRSVLDNATLNGSSSSGKGVEITSDINGIHHSSINGTTTGTGYGIDIGENSNVTGTSEADLLILQGVATTGTGTGIKLNGNNDLSNTSLNSSAVDGIALDITGPLANQGNVILNGTASGSGIGAQVNGSLSDSVVNGTSTNGIGVQINGSLKNSRINGISANGSGVKIDGESTLDNATLNGNSTEGKGVDLAANLSGNHGSVVHGDTVHGTGIDVGKDVTLSGGGTDEPLTVSGNASGEKGTGVQLGGNNTLDNTTLSGNATDGHGVEINSRLINNGNTTINGKTSDDGHGVHINGAISGGEINGHSDNSHGVFLDESALLNDIVIGGGTGSYKLPVFIALPETIGERVTLNGKPIDKTQPEGSKAREGDNLTRGKYTPLPPATDPELPPASTDEEKNTKQTSTLTPSQKREDPDMLIMARNHILSTLEGRDLSSSVVTESEQSAAGVTGIMVCLPLSETSEHEPCDTYILDKGQPHLPMMVKK*	C	C	C	C	C	C	C	C	C	C	C	C	C	C	C	C	C	C	C	C	C	C	C	C	C	C	C	C	C	C	C	C	C	C	C	C	C	C	C	C	C	T	C	C	C	C	C	C	C	C	C	C	C	C	C	C	C	C	C	C	C	C	C	C	C	C	C	C	C	C	C	C	C	C	C	C	C	C	C	C	C	C	C	C	C	C	C	C	C	C	C	C	C	C	C	C	C	C	C	C	C	C	C	C	C	C	C	C	C	C	C	C	C	C	C	C	C	C	C	C	C	C	C	C	C	C	C	C	C	C	C	C	C	C	C	C	C	N	C	C	C	C	C	C	C	N	C	C	N	C	C	C	N	C	C	C	C	N	C	C	C	C	C	C	C	C	C	C	C	C	C	C	C	C	C	C	C	C	C	C	C	C	C	C	N	C	N	C	C	C	C	C	C	C	C	C	C	C	C	C
NC_003143.1:3629058-3629058	NC_003143.1	3629058	modern_singletons	[('0.PE5_I.3189', 'A')]	S	FALSE	.	CA	C	C	A	amino acid ABC transporter permease	.	cds-WP_002208733.1	-1	3628878	3629531	474	158									ATGACATTTACTGACTGGGATATCATCCGCAACCTGCTATTGGCGGCCCGCTGGACGCTGTTACTGTCACTCACGGCCTTCTTCGGTGGCACGTTGGTGACATTACCGCTAATGCTGATGCGGTTGAGCCACTGGCGTTGGGCGGCGCGCGTTGTCCGTTTATATACCGAGCTGTTCCAGGGAACCCCGTTATTGATGCAGCTATTTTTGGCCTTTTTCGGTCTGGCGCTGTTTGGCATCGATGTTAGCCCGTGGACAGCAGCGGCCATGGCACTCACCTTATTCACCAGTGCATTTTTGGTGGATATCTGGTGCGGCAGTATCGCCGCTTTGCCGAAAGGCCAGTGGGAAGCATCACGTTGCCTGGGGTTGAGTTTTCACCAAACGCTCTTTCGGGTGATTGCCCCACAAGCGATGCGTATCGCGATTGCGCCAACCGTAGGGTTTTCGGTGCAGGTTATCAAAGGCACGGCGCTGGCCTCCATCATTGGTTTTGTCGAGCTAACCAAAGCGGGCACTATGCTGAACAATGTCACTTATCAGCCATTTAAAGTCTTTGGGCTGGTCGCGCTGGGCTATTTCCTGATGTGTTATCCCCTATCGCGTTATAGCCATTATCTGGAGAAGAAATTCCATGCCATTGATCACCATTAA	MTFTDWDIIRNLLLAARWTLLLSLTAFFGGTLVTLPLMLMRLSHWRWAARVVRLYTELFQGTPLLMQLFLAFFGLALFGIDVSPWTAAAMALTLFTSAFLVDIWCGSIAALPKGQWEASRCLGLSFHQTLFRVIAPQAMRIAIAPTVGFSVQVIKGTALASIIGFVELTKAGTMLNNVTYQPFKVFGLVALGYFLMCYPLSRYSHYLEKKFHAIDHH*	C	C	C	C	C	C	C	C	C	C	C	C	C	C	C	C	C	C	C	C	C	C	C	C	C	C	C	C	C	C	C	C	C	C	C	C	C	C	C	C	A	C	C	C	C	C	C	C	C	C	C	C	C	C	C	C	C	C	C	C	C	C	C	C	C	C	C	C	C	C	C	C	C	C	C	C	C	C	C	C	C	C	C	C	C	C	C	C	C	C	C	C	C	C	C	C	C	C	C	C	C	C	C	C	C	C	C	C	C	C	C	C	C	C	C	C	C	C	C	C	C	C	C	C	C	C	C	C	C	C	C	C	C	C	C	C	C	C	C	C	C	C	C	C	C	N	C	C	C	N	C	C	C	C	C	C	C	N	N	C	N	N	C	C	C	C	C	C	N	C	N	C	C	C	C	C	C	C	C	C	C	C	N	C	N	C	N	C	C	C	C	C	C	C	C	C	C	C	C	N
NC_003143.1:3642333-3642333	NC_003143.1	3642333	modern_singletons	[('0.ANT1a_42013', 'A')]	S	FALSE	.	GA	G	G	A	tRNA/rRNA methyltransferase	.	cds-WP_002208747.1	-1	3641196	3642362	30	10									ATGAACGATTCATTTAGTGGCAAAAACGGCAAAGTTAAAGTGATGTACGTCCGTAGTGACGAAAGCAGCGACGACCGTAACAGCAGTAACCGCGATAACCGCAATAACAGTAGTCGTGATAACAGTAATCGTGATAATAACAGCCGCGGCAGAAGCCAGCGTCCAGCGGGTAACGGTCGCCCGGGTGATAATGCACGTCAGGGCGATAATACACGTCAGGGTAATGCACCACGCAATAATGACTCACGTCGTCCTGATTCTGGCCGTAATGAACGTGATCGTCCTAGCCGTCCGGCACGTTCTGAAGGCAGTAGCCCTTACGATTCACCGTGGAAAACGGTATCTCGTGCCCCTTCGGAAGAGCCAGAGTTTGATCATGGTGGTATCAGCGGTAAAAGCCATATCGATCCTGCCCAGTTGCGCCGTCAGCGCGCTGAAGAAACACGCGTTTATGGTGAGAATGCTTGTAAGGCGCTGTTTGAAAGCCGCCCTGATGCTATCGTCCGGGCTTGGTTTGTGCAATCTGTGACCCCGCGTTTTCGTGAAGCGCTGAAATGGATGGCGGCTAACCGCAAAGCTTATCATGTGGTTGAAGAGGATGAGCTGGCGAAAGCTTCGGGCACTGAACACCATGGCGGGGTATGTTTCCTGATTAAAAAACGTCAGGGGCTGGATGCAGAAACGTATCTGCAACAGCAAACTCAGGCTAAAGATTGTGTACTGGCGCTGGAAGAGGTGGGTAACCCCCATAATCTGGGCGGCATTATGCGTACCTGTGCGCATTTCGGTATCAACGGCGTGTTGCTGCAAGACCCGGCGATGCTAGAATCTGGCGCGGCAGTCCGCACGGCGGAAGGCGGAGCAGAGCACATCAAGGCCATCAATGCTGATGATTTCTTATCGGTATTGGATACCTTCCGCAAGGCGGGTTACACCATCGTGACCACCTCCAGCCATAAAGGTGTCAGCTTATCGAAAGCCGAACTGCCAGCTAAAATGGTATTGGTATTAGGGCAGGAGAGCGATGGTTTGACGGACAGTGCCTGGCAGCAGGGGGATCTGAGTGTCTCTATCGGCGGTACCGGGCGGGTCGAAAGCCTGAACGTTTCCGTGGCAACGGGTATCCTGTTGGCGGAATGGTGGCGTCAGAATAGCGCTCAAGGCTAG	MNDSFSGKNGKVKVMYVRSDESSDDRNSSNRDNRNNSSRDNSNRDNNSRGRSQRPAGNGRPGDNARQGDNTRQGNAPRNNDSRRPDSGRNERDRPSRPARSEGSSPYDSPWKTVSRAPSEEPEFDHGGISGKSHIDPAQLRRQRAEETRVYGENACKALFESRPDAIVRAWFVQSVTPRFREALKWMAANRKAYHVVEEDELAKASGTEHHGGVCFLIKKRQGLDAETYLQQQTQAKDCVLALEEVGNPHNLGGIMRTCAHFGINGVLLQDPAMLESGAAVRTAEGGAEHIKAINADDFLSVLDTFRKAGYTIVTTSSHKGVSLSKAELPAKMVLVLGQESDGLTDSAWQQGDLSVSIGGTGRVESLNVSVATGILLAEWWRQNSAQG*	A	G	G	G	G	G	G	G	G	G	G	G	G	G	G	G	G	G	G	G	G	G	G	G	G	G	G	G	G	G	G	G	G	G	G	G	G	G	G	G	G	G	G	G	G	G	G	G	G	G	G	G	G	G	G	G	G	G	G	G	G	G	G	G	G	G	G	G	G	G	G	G	G	G	G	G	G	G	G	G	G	G	G	G	G	G	G	G	G	G	G	G	G	G	G	G	G	G	G	G	G	G	G	G	G	G	G	G	G	G	G	G	G	G	G	G	G	G	G	G	G	G	G	G	G	G	G	G	G	G	G	G	G	G	G	G	G	N	N	G	G	G	G	G	G	G	N	G	N	G	G	G	G	G	N	G	G	N	N	G	N	N	G	G	G	N	G	G	G	G	G	G	G	G	G	G	G	G	G	G	G	G	G	G	G	G	G	G	G	G	G	G	G	G	G	G	G	G	G	N
NC_003143.1:3643947-3643947	NC_003143.1	3643947	modern_singletons	[('0.PE2b_G8786', 'T')]	N	TRUE	['A243S']	GT	G	G	T	DTW domain-containing protein	.	cds-WP_002208749.1	1	3643221	3643970	727	243									GTGACTGACACATTCACCACTGGCCATACTTTACCTACGGCCATAACGACGGAAAATGCAGTCCTGCGTTTACGCCAACAACGTTTAGCCGCCGCCACCCGTGCGTATCGTGCCCGCGGCTGCCGGGCCATCCGTTGCCAAAGCTGCCTGCTGGCCGAGCGTTTCTGCCTGTGTGATACCATCAAGCCACAACAGGCAAACAGCCGATTTTGCCTAATTATGTTTGATACCGAGCCACTCAAGCCCAGTAATACCGGCCGCCTTATCGCGGATATCCTGCCCGATACACACGCTTTTCTCTGGGCGCGAACCGAAGTCGATCCTGAGCTATTAGCCGCTATCAGTGACCCTCTGCGTCAACCTTATGTGGTTTTTCCTGAGGCCTATGCTGAACCAGAACGGCAAGTGATCAATCAATTACCCATCAGCGATAAACCGCCGCTATTTATTTTGCTGGACGGTACCTGGACTGAAGCCAAGAAGATGTTCCGTAAAAGCCCCTATCTTGCCGGGTTACCCCTGCTGTCCTTGCAGGTCAGCCATCTATCCGATTATCAATTACGGGAAGCGCAGCGCCCTGAACAACATTGTACTGTCGAAGTCGCCACCGCGCTGCTCCACCAAGCGGGTGATATACAAGCCGCAGAAGGGCTACGCGATCACTTTCACTACTTTCGTCAGCAATATTTAGCCGGAAAACCTCATCACCCAGTGGGGCGAGTCACAGCAAGCCACGAAGAAAACGCGTAA	VTDTFTTGHTLPTAITTENAVLRLRQQRLAAATRAYRARGCRAIRCQSCLLAERFCLCDTIKPQQANSRFCLIMFDTEPLKPSNTGRLIADILPDTHAFLWARTEVDPELLAAISDPLRQPYVVFPEAYAEPERQVINQLPISDKPPLFILLDGTWTEAKKMFRKSPYLAGLPLLSLQVSHLSDYQLREAQRPEQHCTVEVATALLHQAGDIQAAEGLRDHFHYFRQQYLAGKPHHPVGRVTASHEENA*	G	G	G	G	G	G	G	G	G	G	G	G	G	G	T	G	G	G	G	G	G	G	G	G	G	G	G	G	G	G	G	G	G	G	G	G	G	G	G	G	G	G	G	G	G	G	G	G	G	G	G	G	G	G	G	G	G	G	G	G	G	G	G	G	G	G	G	G	G	G	G	G	G	G	G	G	G	G	G	G	G	G	G	G	G	G	G	G	G	G	G	G	G	G	G	G	G	G	G	G	G	G	G	G	G	G	G	G	G	G	G	G	G	G	G	G	G	G	G	G	G	G	G	G	G	G	G	G	G	G	G	G	G	G	G	G	G	G	N	G	G	G	G	G	G	N	G	G	G	G	G	G	G	N	G	G	G	N	G	G	N	G	G	G	G	G	G	G	G	G	G	G	G	G	G	G	G	G	G	G	G	G	G	G	G	G	G	G	G	G	G	G	G	G	G	G	G	G	G	N
NC_003143.1:3648029-3648029	NC_003143.1	3648029	modern_singletons	[('0.PE4_A.1807', 'C')]	N	TRUE	['Q400P']	AC	A	A	C	CDP-diacylglycerol--serine O-phosphatidyltransferase	pssA	cds-WP_165842641.1	1	3646831	3648186	1199	400									ATGTTGTCAAAATTCAAACGTAGCAAACATCAACAACACCTTGCACAACTGCCCAAACTCCCCCAGTCAGTTGATGATGTCCAAACGCTTTATTGCCCCAAGGTTTTCCGCTCTACTCTGTTGGAACTCATCGCTCAGGCAACCAAACGTATTTTTCTGGTGGCACTTTATCTGGAGCAGGATGACGCAGGCCGTGATGTAATGAATGCCCTCTATCAGGCCAAGCAGTCGCATCCTGAACTGGAGATCTATGTACTGGTAGATTGGCACCGGGCTCAGCGTGGCCGTATTGGTGCGGCAGCCGTCAATACTAATGCCGATTGGTATTGCGATATGGCGGCTAAACATCCAAATATTTCTGTTCCTGTTTACGGTGTCCCGGTCAATACGCGTGAAGCATTGGGTGTACTGCACCTAAAAGGCTTTATCATTGACGACACCGTTATTTATAGCGGTGCCAGCATCAATGATGTCTATCTCTATCAGAATGATAAATATCGTTATGATCGCTACCAGCTAATCACTAATCCGTCACTCGCTACCATTATGGTTGATTACGTGAAACAACGGATACTGAGTGCCGGAGCAGTTCAACGCCTTGACCGTAATGACCGACCTACCACCCCCGAGATCAAGAATGAGACCCGCCAGTTTCGCTCATCACTGCGTGATGCCAGTTACCAATTCTCGGCACAAGCGCATAACGATGAGTTAGCGGTCACTCCTCTGGTTGGGTTAGGTAAGAAGAGTTTACTAAACAAAACGATTCATCACTTAATGGCCTCCGCTGATGAACGCCTGACCATTTGCACCCCCTACTTTAACCTGCCCGCGCTGTTAGTCCGTAATATTATTTATCTGCTGCGGGAAGGTAAGCAGGTTGAGATTATCGTTGGTGATAAAACCGCAAATGACTTTTATATCCCTGAAGATCAACCCTTTAAAATTATCGGTGCACTGCCGTATTTATACGAAATCAACCTGCGTCGTTTCCTGAGCCGCTTACAACCGTATGTTGATAACGGGCAGCTCATTGCTCGCTTATGGAAAGATGGCGACAACACCTATCATTTGAAAGGGATGTGGGTAGATAACAATTGGCAGTTGATCACGGGCAATAACCTAAACCCGCGCGCATGGCGCTTGGATTTGGAGAATGCCATTTTGATCCACGATCCTAAGCATGAAATGCATGAACAGCGGGCCAAAGAACTGGAGTGTATCCGCACTCATACCAAAGTGGTTTCACACTACCTTGAACTGGAGAATATCCAACAATATCCGGTTAAAGTTCGCAAACTTATCCGCCGTTTGCGCAGGATCCGCATTGATCGGTTAATTAGCCGTATTCTATAA	MLSKFKRSKHQQHLAQLPKLPQSVDDVQTLYCPKVFRSTLLELIAQATKRIFLVALYLEQDDAGRDVMNALYQAKQSHPELEIYVLVDWHRAQRGRIGAAAVNTNADWYCDMAAKHPNISVPVYGVPVNTREALGVLHLKGFIIDDTVIYSGASINDVYLYQNDKYRYDRYQLITNPSLATIMVDYVKQRILSAGAVQRLDRNDRPTTPEIKNETRQFRSSLRDASYQFSAQAHNDELAVTPLVGLGKKSLLNKTIHHLMASADERLTICTPYFNLPALLVRNIIYLLREGKQVEIIVGDKTANDFYIPEDQPFKIIGALPYLYEINLRRFLSRLQPYVDNGQLIARLWKDGDNTYHLKGMWVDNNWQLITGNNLNPRAWRLDLENAILIHDPKHEMHEQRAKELECIRTHTKVVSHYLELENIQQYPVKVRKLIRRLRRIRIDRLISRIL*	A	A	A	A	A	A	A	A	A	A	A	A	A	A	A	A	A	A	A	A	A	A	A	A	A	A	A	C	A	A	A	A	A	A	A	A	A	A	A	N	A	A	A	A	A	A	A	A	A	A	A	A	A	A	A	A	A	A	A	A	A	A	A	A	A	A	A	A	A	A	A	A	A	A	A	A	A	A	A	A	A	A	A	A	A	A	A	A	A	A	A	A	A	A	A	A	A	A	A	A	A	A	A	A	A	A	A	A	A	A	A	A	A	A	A	A	A	A	A	A	A	A	A	A	A	A	A	A	A	A	A	A	A	A	A	A	A	A	A	A	A	A	A	A	A	N	N	A	A	N	A	A	A	A	A	A	A	N	A	A	A	A	A	A	A	A	A	A	N	N	A	A	A	A	A	A	A	A	A	A	A	N	A	N	A	A	A	N	A	A	A	A	A	A	A	A	A	A	A	N
NC_003143.1:3648763-3648763	NC_003143.1	3648763	modern_singletons	[('0.PE5_I.2422a', 'T')]	I			CT	C	C	T									.	cds-WP_002208752.1	YfiM family lipoprotein	174	rrf	rna-YPO_RS17285	5S ribosomal RNA	214			C	C	C	C	C	C	C	C	C	C	C	C	C	C	C	C	C	C	C	C	C	C	C	C	N	C	C	C	C	C	C	C	C	C	C	C	C	C	C	T	C	C	C	C	C	C	C	C	C	C	C	C	C	C	C	C	C	C	C	C	C	C	C	C	C	C	C	C	C	C	C	C	C	C	C	C	C	C	C	C	C	C	C	C	C	C	C	C	C	C	C	C	C	C	C	C	C	C	C	C	C	C	C	C	C	C	C	C	C	C	C	C	C	C	C	C	C	C	C	C	C	C	C	C	C	C	C	C	C	C	C	C	C	C	C	C	N	C	N	C	C	C	N	N	C	N	C	C	C	N	C	C	C	N	C	C	C	N	C	C	N	N	C	C	C	C	C	C	C	C	N	C	C	C	C	C	N	N	N	N	N	C	C	C	N	C	C	C	C	C	C	C	C	C	C	C	C	C	C	C
NC_003143.1:3648777-3648777	NC_003143.1	3648777	modern_singletons	[('0.PE5_I.2422a', 'G')]	I			AG	A	A	G									.	cds-WP_002208752.1	YfiM family lipoprotein	188	rrf	rna-YPO_RS17285	5S ribosomal RNA	200			A	A	A	A	A	A	A	A	A	A	A	A	A	A	A	A	A	A	A	A	N	A	N	A	N	A	A	A	A	A	A	A	A	A	A	A	N	A	A	G	N	A	A	A	A	A	A	A	A	A	A	A	A	A	A	A	A	A	A	A	A	A	A	A	A	A	A	A	A	A	A	A	A	A	A	A	A	A	A	A	A	A	A	A	A	A	A	A	A	A	A	A	A	A	A	A	A	A	A	A	A	A	A	A	A	A	A	A	A	A	A	A	A	A	A	A	A	A	A	A	A	A	A	A	A	A	A	A	A	A	A	A	A	A	A	A	N	N	N	A	A	A	N	N	A	A	A	A	A	N	N	N	N	N	A	A	A	N	A	A	N	A	A	A	A	N	A	A	A	A	N	A	A	A	A	A	N	N	N	N	N	A	A	A	N	A	N	A	A	A	A	A	A	A	A	A	A	A	A	N
NC_003143.1:3668322-3668322	NC_003143.1	3668322	modern_singletons	[('0.ANT2a_2330', 'A')]	P			GA	G	G	A									btsR	cds-WP_002209463.1	two-component system response regulator BtsR	187	.	gene-YPO_RS17380	.	-242			G	G	G	G	G	G	G	N	A	G	G	G	G	G	G	G	G	G	G	G	G	G	G	G	G	G	G	G	G	G	G	G	G	G	G	G	G	G	G	G	G	N	G	G	G	G	N	G	N	G	G	G	G	G	G	G	G	G	G	G	G	G	G	G	G	G	G	G	G	G	G	G	N	G	N	G	G	G	G	G	G	G	G	G	G	G	G	G	G	G	G	G	G	G	N	N	G	G	G	G	G	G	G	G	G	G	G	G	G	G	G	G	G	G	G	G	G	G	G	G	G	G	N	G	G	G	G	G	G	G	G	G	G	G	G	N	G	N	G	N	G	G	N	G	G	G	N	N	N	G	G	G	N	N	N	G	N	N	N	G	N	G	G	N	G	G	N	N	N	N	N	G	G	N	N	G	G	G	G	G	G	N	G	G	G	G	N	N	G	N	N	N	N	N	G	N	N	N	G	N
NC_003143.1:3672895-3672895	NC_003143.1	3672895	modern_singletons	[('0.PE2_C.235', 'T')]	N	TRUE	['A82E']	GT	G	G	T	tRNA (guanosine(37)-N1)-methyltransferase TrmD	trmD	cds-WP_002222284.1	-1	3672399	3673139	245	82									ATGTGGATCGGTGTTATTAGCCTGTTTCCTGAGATGTTCCGCGCAATAACCGATTACGGGGTAACTGGCCGGGCAGTAAAAAATGGCCTGCTGAGCGTGCAGTGTTGGAGTCCTCGTGACTTCACCTACGATCGGCATCGTACCGTGGATGACCGCCCATATGGCGGAGGCCCGGGAATGTTGATGATGGTGCAACCGTTAAGGGAAGCCATTCATGCAGCAAAAGCAGCGGCAGGCGAGGGAGCAAAGGTGATTTATCTGTCACCTCAAGGGCGCAAACTGGACCAACAGGGTGTTTGCGAACTGGCGATGAATCAGAAAATGATTCTGGTTTGTGGCCGGTACGAAGGAGTTGATGAGCGCGTAATCAAAACAGAAATTGATGAAGAATGGTCAATTGGCGATTACGTTCTCAGCGGTGGCGAGCTGCCAGCAATGACATTGATTGATTCAGTCTCCCGTTTTATTCCGGGCGTACTGGGGCATCATGCCTCAGCGGAGGAAGATTCCTTTGTTGATGGGTTGCTGGATTGCCCACACTACACTCGTCCTGAGGTGTTGGAAGGGATGGAGGTACCGCCAGTATTACTGTCAGGTAACCATGCCGAGATTCGTCGCTGGCGCTTAAAGCAGTCGCTGGGCCGTACCTGGCTTAGAAGACCTGAACTTCTGGAAAGCCTAGCTCTGACTGACGAGCAAATGGTGTTGCTGGCTGAGTTCCAACGGGAACATAAGCCCTGA	MWIGVISLFPEMFRAITDYGVTGRAVKNGLLSVQCWSPRDFTYDRHRTVDDRPYGGGPGMLMMVQPLREAIHAAKAAAGEGAKVIYLSPQGRKLDQQGVCELAMNQKMILVCGRYEGVDERVIKTEIDEEWSIGDYVLSGGELPAMTLIDSVSRFIPGVLGHHASAEEDSFVDGLLDCPHYTRPEVLEGMEVPPVLLSGNHAEIRRWRLKQSLGRTWLRRPELLESLALTDEQMVLLAEFQREHKP*	G	G	G	G	G	G	G	G	G	G	G	G	G	G	G	G	T	G	G	G	G	G	G	G	G	G	G	G	G	G	G	G	G	G	G	G	G	G	G	G	G	G	G	G	G	G	G	G	G	G	G	G	G	G	G	G	G	G	G	G	G	G	G	G	G	N	G	G	G	G	G	G	G	G	G	G	G	G	G	G	G	G	G	G	G	G	G	G	G	G	G	G	G	G	G	G	G	G	G	G	G	G	G	G	G	G	G	G	G	G	G	G	G	G	G	G	G	G	G	G	G	G	G	G	G	G	G	G	G	G	G	G	G	G	G	G	G	G	G	G	G	G	G	G	G	G	N	G	N	G	G	G	G	G	N	G	G	N	N	G	G	G	G	G	G	G	G	G	G	G	N	G	G	G	G	G	G	G	G	G	G	N	G	G	G	G	N	G	G	G	G	G	G	G	G	G	N	G	G	N
NC_003143.1:3674520-3674520	NC_003143.1	3674520	modern_singletons	[('0.PE2_C.537', 'T')]	N	TRUE	['G356R']	CT	C	C	T	signal recognition particle protein	ffh	cds-WP_002209456.1	-1	3674224	3675585	1066	356									ATGTTTGAGAACTTAACTGATCGATTGTCGCGCACACTGCGCAATATCAGCGGCCGTGGCCGGCTGACAGAAGAAAATATTAAAGAAACGCTACGTGAAGTGCGCATGGCATTACTTGAAGCTGACGTCGCTCTGCCCGTTGTTCGTGACTTTATAAACCGAGTAAAAGAGCGGGCTGTTGGGCATGAAGTTAATAAAAGTCTGACGCCAGGCCAAGAATTCGTCAAAATAGTTAAAAATGAATTGATCAGCGCCATGGGCGAGGTCAATAACGAACTGAATCTGGCTGCACAACCGCCAGCAGTTGTGTTAATGGCTGGCTTGCAAGGTGCGGGTAAGACCACCAGTGTAGCGAAACTGGGGAAATTTCTTAAAGAAAAACAGAAGAAAAAAGTGCTGGTCGTGTCTGCTGACGTTTATCGCCCTGCGGCGATCAAACAGTTGGAAACCCTGGCTCAGGGTGTTGGCATTGATTTCTTCCCGTCTGATGCACAGGAAAAACCGATTGATATTGTGAATCGTGCCCTGCAACAGGCAAAGCTTAAATTTTATGATGTTCTGATTGTCGATACCGCAGGTCGCTTACACGTTGATGAAGCGATGATGGACGAAATCAAACAGGTTCATGCGGCGATTAAGCCTGTTGAAACCTTGTTTGTCGTCGATGCGATGACCGGTCAGGATGCGGCGAATACCGCCAAAGCATTCAACGAAGCACTGCCACTCACCGGTGTCGTGCTGACTAAAGTGGATGGCGATGCGCGCGGTGGTGCGGCTTTATCTATCCGCCATATCACCGGTAAACCTATTAAATTCCTTGGCGTCGGTGAGAAATCTGATGCACTGGAACCGTTCCATCCAGACCGAATAGCTTCACGTATCTTGGGTATGGGCGATGTGCTGTCGCTGATTGAAGATATCGAAAGCAAAGTTGACCGTGCGCAAGCGGAGAAACTGGCAACAAAACTGAAAAAAGGCGATGGTTTCGATCTCAATGACTTCCTCGACCAGTTGAAGCAGATGCGCAACATGGGGGGGATGGCCAGTATGTTGAGTAAAATGCCAGGGGCAGGTCAGTTGCCAGAAAACGTAAAATCGCAAATGGATGATAAAGTCACGGTGCGGATGGAGGCGATCATCAATTCTATGACGCTGAAAGAGCGCGCTAAACCTGAAATTATCAAAGGTTCACGTAAGCGCCGTATCGCAACCGGTTCTGGTGTGCAGGTACAGGATGTTAACCGTTTGCTGAAACAGTTTGATGAAATGCAGCGCATGATGAAGAAAATGAAAAACGGCGGTTTGGCCAAAATGATGCGTGGCATGAAAGGTATGATGCCACCCGGGTTCCCAGGTCGCTAA	MFENLTDRLSRTLRNISGRGRLTEENIKETLREVRMALLEADVALPVVRDFINRVKERAVGHEVNKSLTPGQEFVKIVKNELISAMGEVNNELNLAAQPPAVVLMAGLQGAGKTTSVAKLGKFLKEKQKKKVLVVSADVYRPAAIKQLETLAQGVGIDFFPSDAQEKPIDIVNRALQQAKLKFYDVLIVDTAGRLHVDEAMMDEIKQVHAAIKPVETLFVVDAMTGQDAANTAKAFNEALPLTGVVLTKVDGDARGGAALSIRHITGKPIKFLGVGEKSDALEPFHPDRIASRILGMGDVLSLIEDIESKVDRAQAEKLATKLKKGDGFDLNDFLDQLKQMRNMGGMASMLSKMPGAGQLPENVKSQMDDKVTVRMEAIINSMTLKERAKPEIIKGSRKRRIATGSGVQVQDVNRLLKQFDEMQRMMKKMKNGGLAKMMRGMKGMMPPGFPGR*	C	C	C	C	C	C	C	C	C	C	C	C	C	C	C	C	C	C	C	C	C	C	T	C	C	C	C	C	C	C	C	C	C	C	C	C	C	C	C	C	C	C	C	C	C	C	C	C	C	C	C	C	C	C	C	C	C	C	C	C	C	C	C	C	C	C	C	C	C	C	C	C	C	C	C	C	C	C	C	C	C	C	C	C	C	C	C	C	C	C	C	C	C	C	C	C	C	C	C	C	C	C	C	C	C	C	C	C	C	C	C	C	C	C	C	C	C	C	C	C	C	C	C	C	C	C	C	C	C	C	C	C	C	C	C	C	C	C	C	C	C	C	C	C	C	N	C	C	C	C	C	C	N	N	C	C	C	N	C	C	C	C	C	C	C	C	C	C	C	C	C	C	C	C	C	C	C	C	C	C	C	C	C	C	N	C	N	C	C	C	C	C	C	C	C	C	N	C	C	C
NC_003143.1:3683660-3683660	NC_003143.1	3683660	modern_singletons	[('0.PE5_I.2422a', 'C')]	P			AC	A	A	C									csrA	cds-WP_002209449.1	carbon storage regulator CsrA	-196	alaS	cds-WP_002209448.1	alanine--tRNA ligase	54			A	A	A	A	A	A	A	A	A	A	A	A	A	A	A	N	A	N	A	A	A	N	A	A	A	A	A	A	N	A	A	A	A	A	A	A	A	A	A	C	A	A	A	A	A	A	A	A	A	A	A	A	A	A	A	A	A	A	A	A	A	A	A	A	A	A	A	A	A	A	A	A	A	A	A	A	A	A	A	A	A	A	A	A	A	A	A	A	A	A	A	A	A	A	A	A	A	A	A	A	A	A	A	A	A	A	A	A	A	A	A	A	A	A	A	A	A	A	A	A	A	A	A	A	A	A	A	A	A	A	A	A	A	A	A	A	A	A	A	N	A	A	N	A	A	N	A	A	A	N	A	A	N	N	A	N	A	N	A	A	N	A	A	A	A	A	A	A	A	A	A	A	A	A	A	A	A	A	A	A	A	A	A	A	A	A	N	N	A	A	A	A	A	A	A	A	A	A	A	N
NC_003143.1:3685726-3685726	NC_003143.1	3685726	modern_singletons	[('1.ORI1c_F1946001', 'A')]	N	TRUE	['D206Y']	CA	C	C	A	alanine--tRNA ligase	alaS	cds-WP_002209448.1	-1	3683714	3686341	616	206									ATGAGCAAGAGCACCGCTGAGATCCGTCAAGCGTTTCTCGATTTCTTCCATAGCAAGGGACACCAGGTTGTATCAAGCAGCACTTTGGTCCCTAATAATGACCCTACGCTGTTGTTTACCAATGCCGGGATGAACCAGTTTAAGGACGTTTTCTTAGGTTTGGATAAACGGGCCTATTCCCGTGCGACGACCTCTCAGCGCTGCGTGCGAGCGGGTGGTAAGCATAACGACCTGGAAAACGTAGGTTATACCGCGCGTCATCATACTTTCTTCGAAATGTTGGGTAACTTCAGCTTCGGCGATTACTTCAAGCATGATGCTATCAACTTCGCTTGGGAGTTACTGACCAGTGAACAGTGGTTTAATTTACCAAAAGAAAAACTTTGGGTAACGGTGTACGAGACCGATGACGAGGCCTATAACATCTGGGCTAACGAAGTCGGCGTTCCTCATGAGCGTATCATCCGTATCGGTGATAACAAAGGGGGGGCCTTTGCCTCAGATAACTTCTGGCAAATGGGTGATACCGGCCCTTGTGGCCCATGTTCAGAGATTTTCTTTGACCATGGTGATCATATCTGGGGTGGTCCTCCAGGGTCTGCAGAAGAAGATGGCGATCGCTATATCGAGATCTGGAATATCGTCTTTATGCAGTTTAACCGTCAGTCTGACGGTACGATGCTGCCATTGCCGAAGCCATCGGTTGATACCGGCATGGGGCTGGAACGTATTGCTGCGGTATTACAGCATGTTAACTCCAACTATGAGATTGACCTGTTCCGTGATTTGATTGCCGCAGTCGCAGATGTCACGGGGGCGACGGATTTATCCAGCAAGTCGTTGCGGGTTATTGCTGATCACATTCGTTCTTGTGCTTTCTTGATTTCAGATGGTGTGATCCCATCGAATGAAAACCGCGGCTATGTCTTACGCCGTATTATTCGCCGTGCAATTCGCCACGGGAATATGTTGGGTGCGAAAGAGACTTTCTTCTACAAACTGGTGGCTCCCTTGATCGCGGTTATGGGGCCTGCTGCTGCTGAGTTAAAACAACAGCAAGCGATGGTAGAGCAAGTATTAAAGACGGAAGAAGAGCAGTTTGCCAGGACGTTAGAGCGCGGTTTGGCGCTGCTTGATGACGAGCTCAGCAAGCTTACCGGCGATACCCTTGATGGGGAAACGGCCTTCCGCTTGTACGATACCTATGGCTTCCCAGTTGATCTAACGGCAGATGTTTGTCGCGAACGTAACCTGAAAGTCGATGAAGCTGGCTTTGAGCAAGCGATGGAAGCTCAACGTCGCCGTGCCCGTGAATCCAGTGGTTTTGGCGCAGATTACAACAGCTTGATCCGTGTTGATAGCGCAAGCCAATTTTCTGGTTATGACCATGTCCAACAACACGCGACGGTTACTGCTCTATTCCGTAATGGCGAGGCCGTTGATGAGATTCACGCAGGTGAAGAAGCCGTTGTCGTACTGAATCGGACACCATTCTACGGTGAATCGGGTGGTCAGGTCGGCGATAAGGGGGAACTGAAAAATGCGACAGCAACCTTTAGCGTTACTGATACTCAGAAATATGGTCAGGCTATCGGGCACGTAGGAATATTGACTACCGGCACGTTAAGAGTTAACCACAGCGTCGAAGCATTGGTTGATGTTGTGCGTCGTAACCGTATCCGTCTGAATCACTCCGCGACCCACTTACTGCATGCTGCGTTACGTAACGTCTTGGGCGAGCATGTGGCCCAGAAGGGGTCACTGGTTAATGACAAATATCTACGCTTTGATTTCTCTCATTTCGAAGCAATGAAGCCGGAACAAATCCGGTTGGTAGAAGATCTGGTCAATGAACAAATCCGCCGTAACATGCCGGTTCAGACCGAAGTGATGGAACTGGATGCGGCGAAAGAAAAAGGTGCAATGGCACTGTTCGGCGAGAAGTATGACGACCAAGTACGTGTTCTGACCATGGGTGACTTCTCAACAGAGTTGTGTGGGGGGACTCATGCTAGCCGCACGGGGGATATAGGGTTATTCCGCATCCTGACCGAATCTGGCACGGCTGCGGGTATTCGTCGTATTGAAGCCGTCACTGGCGAGGGCGCGATTGCTTTATTGCATCAGCAAAGCGACCTGTTACAGGACGTCGCTCATCTGGTGAAAGGTGATATTCATAATCTGGCAGACAAAGTCCGGGCGGTATTGGATCGCAGTAAAATGCTTGAGCGTGAGTTGCAACAGTTGAAAGATCAGCAGGCAGCTCAGGAAAGTGCCTCGTTGTCTTCAAGCGCGAAATTGATCAATGGTGTGAAGCTTTTGGTCAGTCAGTTGGATAACGTTGAACCAAAAATGCTACGGACAATGGTCGATGACCTTAAAAATCAACTGGGTTCTGCCATTATTGTATTGGCCACCACAGCTGATGATAAGGTAAGTTTGATTGTTGGGGTGACCAAGGACCTGACAGGTAAAGTAAAAGCGGGTGAATTAATCGCGGACATTGCTCAGCAGGTGGGCGGTAAAGGCGGTGGTCGTCCTGATATGGCTCAGGCGGGGGGTACTGATGTGCAGGCTTTGCCAGCGGCATTAGCCAGCGTAGAAGCATGGGTAGCATCCCGGATGTAA	MSKSTAEIRQAFLDFFHSKGHQVVSSSTLVPNNDPTLLFTNAGMNQFKDVFLGLDKRAYSRATTSQRCVRAGGKHNDLENVGYTARHHTFFEMLGNFSFGDYFKHDAINFAWELLTSEQWFNLPKEKLWVTVYETDDEAYNIWANEVGVPHERIIRIGDNKGGAFASDNFWQMGDTGPCGPCSEIFFDHGDHIWGGPPGSAEEDGDRYIEIWNIVFMQFNRQSDGTMLPLPKPSVDTGMGLERIAAVLQHVNSNYEIDLFRDLIAAVADVTGATDLSSKSLRVIADHIRSCAFLISDGVIPSNENRGYVLRRIIRRAIRHGNMLGAKETFFYKLVAPLIAVMGPAAAELKQQQAMVEQVLKTEEEQFARTLERGLALLDDELSKLTGDTLDGETAFRLYDTYGFPVDLTADVCRERNLKVDEAGFEQAMEAQRRRARESSGFGADYNSLIRVDSASQFSGYDHVQQHATVTALFRNGEAVDEIHAGEEAVVVLNRTPFYGESGGQVGDKGELKNATATFSVTDTQKYGQAIGHVGILTTGTLRVNHSVEALVDVVRRNRIRLNHSATHLLHAALRNVLGEHVAQKGSLVNDKYLRFDFSHFEAMKPEQIRLVEDLVNEQIRRNMPVQTEVMELDAAKEKGAMALFGEKYDDQVRVLTMGDFSTELCGGTHASRTGDIGLFRILTESGTAAGIRRIEAVTGEGAIALLHQQSDLLQDVAHLVKGDIHNLADKVRAVLDRSKMLERELQQLKDQQAAQESASLSSSAKLINGVKLLVSQLDNVEPKMLRTMVDDLKNQLGSAIIVLATTADDKVSLIVGVTKDLTGKVKAGELIADIAQQVGGKGGGRPDMAQAGGTDVQALPAALASVEAWVASRM*	C	C	C	C	C	C	C	C	C	C	C	C	C	C	C	C	C	C	C	C	C	C	C	C	C	C	C	C	C	C	C	C	C	C	C	C	C	C	C	C	C	C	C	C	C	C	C	C	C	C	C	C	C	C	C	C	C	C	C	C	C	C	C	C	C	C	C	C	C	C	C	C	C	A	C	C	C	C	C	C	C	C	C	C	C	C	C	C	C	C	C	C	C	C	C	C	C	C	C	C	C	C	C	C	C	C	C	C	C	C	C	C	C	C	C	C	C	C	C	C	C	C	C	C	C	C	C	C	C	C	C	C	C	C	C	C	C	C	C	C	C	C	C	C	C	C	C	C	C	C	C	C	C	N	C	C	C	C	C	C	C	C	C	C	C	C	C	C	C	C	C	C	C	C	C	N	C	C	C	C	C	C	C	C	C	C	N	C	C	C	C	C	C	C	C	C	C	C	C	N
NC_003143.1:3693055-3693055	NC_003143.1	3693055	modern_singletons	[('0.ANT1c_945', 'A')]	N	TRUE	['S99F']	GA	G	G	A	L-fucose/L-arabinose isomerase family protein	.	cds-WP_002209441.1	-1	3691926	3693350	296	99									ATGTCAGCAATACCTCGCAAGTTAATTTTTGCGGTGATTATCGGCAATCGGGGTTTCTTCCCAAGCTATCTGGTGAGCGACGCGCGCCGGGATGCTCAGGCGCTCTTTGACCGGCTGGGGATTAACATCATTATGCTTAATGAAGAGCAAACGCCACTGGGAGGTGTGGAAAATTGGCATGATGCCAAGGTGTGCGCTGAATTATTCCGTCAACACAGTGAAGAGATCCACGGTGTGGTTGTTATTCTGCCCAATTTTGGCGATGAGAAAAGTGTCTCTGATGCGATCCGTTTATCTGGCCTGAAAGTGCCGGTCCTGGTGCAGGCAGAAGAAGATGCGCTGGATAAAATGGGGCTGGCAACCCGCCGTGACAGTTTCTGCGGCAAGATTTCATTGTGTAATAACCTACGCCAATACGGCATTCCTTTCACCTTGACCAAACAGCATGTCTGTAGCCTGAACAGTGAGATATTCAGCCGCGATGTCGAGCAATTTGTGCAGTTGTGTCGTGTCGTACATGCCATGAAACGGGTACGGGTTGGGGCTATTGGTGCCCGTCCGACCAATTTTAATACTGTACGCTACAGTGAGAAGTTATTGGAGAATTTGGGGATCACCGTAGAAACCCTCGATTTATCCGAGGTGTTTTTCCGGGTGGCTAATCTCAGTGATAACGATATCCGCGTCGGCGAAAAACTGGCATTACTGAAAGCCAATGGGGATACCAGCACTATCCCACAAGACAAACTGCATAAAATGGCGAAGTTGTTTGTGGTGATCAGTGAATGGATTATTGCTAATGATATTGATACCACGGCGATGCAATGTTGGACGTCGCTGCAGCAGAACTTGGGAATCAACGTCTGTTCCATTATGAGCGTAATGTCGGGGCAATTGATGCCAAGTGCCTGTGAAGTGGATGTGATGGGCGCGTTATCGATGTATGCGTTGGCCAGTTGCTCGCTGGCACCGGCATCCATCGCCGACTGGAATAATAACTTTGGCGCTGAACGAGATAAATGTGTGCTGTTCCACTGCGGCAACTTTGCCAGTGAAAGTCTGGAGAGCTCAACCATGGGCACCGCTGATATTATCGGGACAACGGTGGGGTGTGAGAATACCTGTGGCGCAGTTCATGGCCGGATGAAGTCGGGGCCATTGACCTATTTCCGCCTCTCTTCTGATGATTTTACGGGGCAGGTCCGGGCTTATGTTGGCGAAGGGCGCTCTGTCAGTGACGAGTTGAATACAGTGGGCTGTCGGGCCGTGGTGGAAGTACCACAGTTGGAAAGTTTGCTCACGCATATTTGCAACAACGGTTTTGAACACCATGTGGCCATGAACCATTCAGCTACAGCTCAGGTTTTGCAAGAAGCATTCAGTAAATATCTGGGCGTTGATTGCTACTGGCATGGGAAGCCGTGA	MSAIPRKLIFAVIIGNRGFFPSYLVSDARRDAQALFDRLGINIIMLNEEQTPLGGVENWHDAKVCAELFRQHSEEIHGVVVILPNFGDEKSVSDAIRLSGLKVPVLVQAEEDALDKMGLATRRDSFCGKISLCNNLRQYGIPFTLTKQHVCSLNSEIFSRDVEQFVQLCRVVHAMKRVRVGAIGARPTNFNTVRYSEKLLENLGITVETLDLSEVFFRVANLSDNDIRVGEKLALLKANGDTSTIPQDKLHKMAKLFVVISEWIIANDIDTTAMQCWTSLQQNLGINVCSIMSVMSGQLMPSACEVDVMGALSMYALASCSLAPASIADWNNNFGAERDKCVLFHCGNFASESLESSTMGTADIIGTTVGCENTCGAVHGRMKSGPLTYFRLSSDDFTGQVRAYVGEGRSVSDELNTVGCRAVVEVPQLESLLTHICNNGFEHHVAMNHSATAQVLQEAFSKYLGVDCYWHGKP*	G	G	A	G	G	G	G	G	G	G	G	G	G	G	G	G	G	G	G	G	G	G	G	G	G	G	G	G	G	G	G	G	G	G	G	G	G	G	G	G	G	G	G	G	G	G	G	G	G	G	G	G	G	G	G	G	G	G	G	G	G	G	G	G	G	G	G	G	G	G	G	G	G	G	G	G	G	G	G	G	G	G	G	G	G	G	G	G	G	G	G	G	G	G	G	G	G	G	G	G	G	G	G	G	G	G	G	G	G	G	G	G	G	G	G	G	G	G	G	G	G	G	G	G	G	G	G	G	G	G	G	G	G	G	G	G	G	N	G	N	G	G	G	G	N	N	G	G	G	N	G	G	G	G	N	N	G	N	G	G	N	G	G	G	N	G	G	G	G	G	N	G	G	G	G	G	G	G	G	G	G	G	G	G	G	G	N	N	G	N	G	N	G	G	G	G	N	G	G	N
NC_003143.1:3696859-3696859	NC_003143.1	3696859	modern_singletons	[('0.PE2_C.197', 'G')]	P			CG	C	C	G									.	cds-WP_002209438.1	transketolase	-231	.	cds-WP_002209437.1	ABC transporter permease	25			C	C	C	C	C	C	C	C	C	C	C	C	C	C	C	G	C	C	C	C	C	C	C	C	C	C	C	C	C	C	C	C	C	C	C	C	C	C	C	N	C	C	C	C	C	C	C	C	C	C	C	C	C	C	C	C	C	C	C	C	C	C	C	C	C	C	C	C	C	C	C	C	C	C	C	C	C	C	C	C	C	C	C	C	C	C	C	C	C	C	C	C	C	C	C	C	C	C	C	C	C	C	C	C	C	C	C	C	C	C	C	C	C	C	C	C	C	C	C	C	C	C	C	C	C	C	C	C	C	C	C	C	C	C	C	N	C	C	C	C	N	C	N	C	C	N	C	C	C	N	C	C	N	C	C	C	C	N	N	C	N	C	C	C	C	C	C	C	C	C	C	C	C	C	C	C	C	C	C	C	N	N	C	C	C	C	C	C	C	C	C	C	C	C	C	C	C	C	C	N
NC_003143.1:3701239-3701239	NC_003143.1	3701239	modern_singletons	[('NODE_0000099', 'A')]	P			TA	T	T	A									.	cds-WP_002209434.1	D-ribose ABC transporter substrate-binding protein	-39	katG	cds-WP_002209433.1	catalase/peroxidase HPI	-497			T	T	T	T	T	T	T	T	T	T	T	T	T	T	T	T	T	T	T	T	T	T	T	T	T	T	T	T	T	T	T	T	T	T	T	T	T	T	T	T	T	T	T	T	T	T	T	T	T	T	T	T	T	T	T	T	T	T	T	T	T	T	T	T	T	T	T	T	T	T	T	T	T	T	T	T	T	T	T	T	T	T	T	T	T	T	T	T	T	T	T	T	T	T	T	T	T	T	T	T	T	A	N	T	T	T	T	T	T	T	T	T	T	T	T	T	T	T	T	T	T	T	T	T	T	T	T	T	T	T	T	T	T	T	T	T	T	N	T	T	T	T	T	T	T	T	T	N	T	N	T	T	N	N	N	N	T	N	N	N	T	N	N	T	N	N	N	N	N	N	T	T	T	N	T	T	T	T	T	T	T	T	T	N	N	T	N	N	N	N	N	N	T	N	T	N	N	N	T	N
NC_003143.1:3701697-3701697	NC_003143.1	3701697	modern_singletons	[('0.PE7b_620024', 'C')]	P			TC	T	T	C									.	cds-WP_002209434.1	D-ribose ABC transporter substrate-binding protein	-497	katG	cds-WP_002209433.1	catalase/peroxidase HPI	-39			T	T	T	T	T	T	T	T	T	T	T	T	T	T	T	T	T	T	T	T	T	T	T	T	N	T	T	T	T	T	T	T	T	T	T	T	T	T	T	T	T	C	T	T	T	T	T	T	T	T	T	T	N	N	T	T	T	T	T	T	T	T	T	T	T	T	T	T	T	T	T	T	T	T	T	T	T	T	T	T	T	T	T	T	T	T	T	T	T	T	T	N	T	T	N	T	T	T	T	T	T	T	T	T	T	T	T	T	T	N	T	T	T	T	T	T	T	T	T	T	T	T	T	T	T	T	T	T	T	T	T	T	T	T	T	T	T	T	T	N	N	T	N	T	T	N	N	N	T	T	T	T	N	N	N	N	T	N	T	T	T	N	T	T	N	T	N	N	N	N	N	N	T	N	N	T	T	T	T	N	N	T	N	T	N	T	N	N	T	N	N	N	N	N	N	N	T	N	T	N
NC_003143.1:3717147-3717147	NC_003143.1	3717147	modern_singletons	[('0.PE4Ce_CMCC91090', 'A')]	N	TRUE	['G269S']	GA	G	G	A	ABC transporter permease	.	cds-WP_002209421.1	1	3716343	3717332	805	269									ATGGCTAATTTCGGCAGACTCAAACCGCAATCCGTCGAAGGGTGGCTGGCTTGGGTCATCGTTCTTATGTTGGCCCTGTTCTCTCTGCTTAGCCGCGAGTTTCTCTCAATACAAAACGTGCTGGACCTGGCCGAAAGCTACGCGGTGACCGGTATTTTTGCCCTCGGCCTGTTTGTGGTGCTGGTCACCGGGGGGATTGATATCTCCTTTGCAGCCGTGGCCTCCGTGGTGCAATACGTGGTCGCCTCCTTGTTGCTTAATGATGTGATTGCCAGCCCGGTGCTCTGTCTGGTCATTGCGGTAGCTATCGGCGTGTTGCTCGGGTTCGTTAATGCCGTGCTGATTTACTATCTGAATATTGTTTCGATCATTATCACCATCAGTATGCAGTCCTTGCTGTTCGGTATGCTGATGTGGCTGACCAACGGCCACAGTATTTATGACTTACCCAACTGGTGGGTCGATCAGCGCTCTATTTTGCCCTTCACCGTTAACGGCGAGAGTTACCAGATTGGCTTGCCGCTGGTCATCATGTTAGCCATCGCGCTGTTGACCTGGATTTTGCTGAATAAAACGCATATTGGCCGTCAGCTCTATGCCGTGGGAGGCAGCCCAGAATCCGCTCGCCGTATCGGGATCCGTGTCTCTCTGATTTATCTGTTTGCCTATGGCTATTTGGGGGCGGCGGCAGCCATCGGCGGCATGTTACAGACCTACCGCATGAGCGAAGTGGTACCTAGTGCGCTGGTCGGTGGTGAGTTGGATGTGCTGGCCGCAGCAGTATTAGGGGGAGCCAGCTTATCCGGCGGGCGAGGGTCCGTGATTGGTACGCTGATGGGGGTGTTCCTGATTGGCATCCTGAAAAATGGCCTCAACCTGATCGGTGTCTCCAGCTACTTCGTCAACATCGTGATTGGCATGGTGATCGTCGCCGCCATTTGCGTAACCCACTACAAAAAACGCAAAGAAACTGATGTTGGCTTTGTCTGA	MANFGRLKPQSVEGWLAWVIVLMLALFSLLSREFLSIQNVLDLAESYAVTGIFALGLFVVLVTGGIDISFAAVASVVQYVVASLLLNDVIASPVLCLVIAVAIGVLLGFVNAVLIYYLNIVSIIITISMQSLLFGMLMWLTNGHSIYDLPNWWVDQRSILPFTVNGESYQIGLPLVIMLAIALLTWILLNKTHIGRQLYAVGGSPESARRIGIRVSLIYLFAYGYLGAAAAIGGMLQTYRMSEVVPSALVGGELDVLAAAVLGGASLSGGRGSVIGTLMGVFLIGILKNGLNLIGVSSYFVNIVIGMVIVAAICVTHYKKRKETDVGFV*	G	G	G	G	G	G	G	G	G	G	G	G	G	G	G	G	G	G	G	G	G	G	G	G	G	G	G	G	G	G	G	G	G	G	A	G	G	G	G	G	G	G	G	G	G	G	G	G	G	G	G	G	G	G	G	G	G	G	G	G	G	G	G	G	G	G	G	G	G	G	G	G	G	G	G	G	G	G	G	G	G	G	G	G	G	G	G	G	G	G	G	G	G	G	G	G	G	G	G	G	G	G	G	G	G	G	G	G	G	G	G	G	G	G	G	G	G	G	G	G	G	G	G	G	G	G	G	G	G	G	G	G	G	G	G	N	G	G	N	G	G	G	G	G	G	G	N	G	N	G	N	G	N	N	G	G	G	G	G	G	G	G	G	G	G	N	G	G	G	G	G	G	G	G	G	G	G	G	G	G	G	G	G	G	G	G	G	G	G	G	G	G	G	G	G	G	N	G	G	N
NC_003143.1:3723284-3723284	NC_003143.1	3723284	modern_singletons	[('0.ANT1c_945', 'A')]	N	TRUE	['A29T']	GA	G	G	A	ParD-like family protein	.	cds-WP_002209417.1	1	3723200	3723451	85	29									ATGGGTATCGTTAAAATATCTGATTTGATGCATGAGAATCTGCGTATCGCCAGCCATGCCATGAGCCGCTCCATCAATTCGCAAGCGGAACACTGGCTTAAAATTGGCATGTTGGCCGAGCTTTACCCCCAATTGAGTCATCATGAACTGGCCCGTGCACTTGTGCAGGTTGAACTGCAAGGCGGAGCGGATATTGCCAAAATGATCTATCCCGATGCTCTTACGCTGAATAATGGAGAGAAAGCGCAATGA	MGIVKISDLMHENLRIASHAMSRSINSQAEHWLKIGMLAELYPQLSHHELARALVQVELQGGADIAKMIYPDALTLNNGEKAQ*	G	G	A	G	G	G	G	G	G	G	G	G	G	G	G	G	G	G	G	G	G	G	G	G	G	G	G	G	G	G	G	G	G	G	G	G	G	G	G	G	G	G	G	G	G	G	G	G	G	G	G	G	G	G	G	G	G	G	G	G	G	G	G	G	G	G	G	G	G	G	G	G	G	G	G	G	G	G	G	G	G	G	G	G	G	G	G	G	G	G	G	G	G	G	G	G	G	G	G	G	G	G	G	G	G	G	G	G	G	G	G	G	G	G	G	G	G	G	G	G	G	G	G	G	G	G	G	G	G	G	G	G	G	G	G	G	G	G	G	G	G	G	G	G	G	G	N	G	G	N	G	G	G	G	G	N	G	N	G	G	N	G	G	G	G	G	G	G	G	G	N	G	G	G	G	G	G	G	G	G	G	G	G	G	G	G	G	N	G	G	G	N	G	G	G	G	G	G	G	N
NC_003143.1:3734265-3734265	NC_003143.1	3734265	modern_singletons	[('0.PE2b_G8786', 'C'), ('NODE_0000150', 'C')]	I			TC	T	T	C									.	cds-WP_002209408.1	arsenical efflux pump membrane protein ArsB	20	.	cds-WP_002209407.1	sugar-binding transcriptional regulator	-535			T	T	N	T	T	T	T	T	T	T	T	T	T	T	C	T	T	T	N	T	N	T	T	N	T	T	T	T	N	N	T	T	T	T	T	T	N	T	T	T	T	T	T	N	T	T	T	T	T	T	T	T	T	T	T	T	T	T	T	T	T	T	T	T	T	T	T	T	T	T	T	T	T	T	T	T	T	T	T	N	T	T	T	T	T	T	N	T	T	T	T	T	T	T	N	T	T	N	T	T	T	T	T	T	T	T	T	T	T	T	T	T	T	T	T	T	T	T	T	T	T	T	T	N	T	T	T	T	T	T	T	T	N	T	T	T	T	T	T	N	N	N	N	T	N	N	N	N	T	T	T	N	N	N	T	T	N	N	N	T	T	N	T	T	T	N	T	T	T	N	T	T	T	T	T	T	N	N	C	N	N	T	N	T	T	T	N	N	T	N	N	N	N	N	N	N	T	T	T	N
NC_003143.1:3734712-3734712	NC_003143.1	3734712	modern_singletons	[('2.MED3g_CMCC99103', 'A')]	P			GA	G	G	A									.	cds-WP_002209408.1	arsenical efflux pump membrane protein ArsB	467	.	cds-WP_002209407.1	sugar-binding transcriptional regulator	-88			G	G	G	G	G	G	N	G	G	G	G	N	G	G	G	G	G	G	G	G	G	G	G	G	G	G	G	G	G	G	N	G	G	G	G	G	G	N	G	G	G	N	G	G	G	G	G	G	N	N	G	G	N	G	G	N	N	G	G	G	G	G	G	G	G	G	G	G	G	G	G	G	N	G	G	G	N	G	N	G	G	N	G	G	N	G	N	G	G	G	G	G	G	G	N	G	G	G	G	G	G	G	G	G	G	G	G	G	G	G	G	G	G	G	G	A	G	G	G	G	G	G	N	N	G	G	N	G	N	G	G	G	N	G	G	G	G	N	G	G	G	G	G	G	G	N	N	G	G	G	G	G	N	N	G	G	G	N	G	G	G	N	G	G	G	N	G	G	G	N	N	N	G	N	G	G	G	G	G	G	G	G	N	G	N	G	N	G	G	G	G	G	G	G	G	G	N	G	G	N
NC_003143.1:3735571-3735571	NC_003143.1	3735571	modern_singletons	[('0.PE2_C.537', 'A')]	N	TRUE	['A258T']	GA	G	G	A	sugar-binding transcriptional regulator	.	cds-WP_002209407.1	1	3734800	3735771	772	258									ATGGAAAAGCAGATGATCCCACAAGACAATGAGTTGTTAACTGAAATTGCTGTTTCGTATTATCAGGATGAAATGACTCAGGAAGAAATCGCCCATAAATTTGGCATTTCAAGGATCAAAGTCGGTCGCTTGCTGAAACGCGCGAAAACAGAGGGCATCGTTGAGATTAACGTTCGTTATCATCCGGTATTCAGTACCCGCCTTGAGCAACAGTTAATCGAGCATTTTGGGTTGAAACGGGCGCTGATAGCCCTTGATTACCAAGATGAGGATGAACAACGCCGCCAGGTCGCCGCGTTGGTTTCAGCCTACTTAGCCACAAACTTAAAAGACAACACGGTGTTGGCCGTTGGCCAGGGGCGTAATGTTGCGGCTATCGCAGACCACGTCAGCGTCGTGCCAGAAAGGCACTGTAAGTTTATCTGTGGCATCGGTGGAACACACCGCCCAGGTGATGCGATTAATGCCGATCACATCAGTCGCCGCTTAGCCAAAAAATTTGGCGGAACGAGTGAAACCCTGTACGCACCCGCGTATGTGGAAAACCGGGCGCTAAAAGAAGCCTTTATGCAAAACGGTACCATTAAAGAGACTCTGGACCGCGCCCGTAAGGCTGATATGGCTCTGGTTGGCATCGGTGATATGAACGAAAACAGCTATATGGTAGAGCTGGGCTGGTTCACTCCTCAGGAGATCGTCGACGCCAGTCTGCATCAAGGTGTGACAGGCGAAATTGCGGGATATGATTTTTTTGATGCGCAAGGCCAGCCCGCGAATACGGTGATGAATGATCGGGTTATTGGTATCAGCACCCAAGAGCTTCGCCAGATCCCCTGCGTTATCGCTATCGCCGCTGAAAACACCAAAGCATTAGCGCTGCTGGGTGCCTTGCGTACCGGTGCGATCGATATTCTTGCGACCAGTGCATCCAATGCCCGGACTATTTTGAAGATGATTCAACATCAGTCGTAA	MEKQMIPQDNELLTEIAVSYYQDEMTQEEIAHKFGISRIKVGRLLKRAKTEGIVEINVRYHPVFSTRLEQQLIEHFGLKRALIALDYQDEDEQRRQVAALVSAYLATNLKDNTVLAVGQGRNVAAIADHVSVVPERHCKFICGIGGTHRPGDAINADHISRRLAKKFGGTSETLYAPAYVENRALKEAFMQNGTIKETLDRARKADMALVGIGDMNENSYMVELGWFTPQEIVDASLHQGVTGEIAGYDFFDAQGQPANTVMNDRVIGISTQELRQIPCVIAIAAENTKALALLGALRTGAIDILATSASNARTILKMIQHQS*	G	G	G	G	G	G	G	G	G	G	G	G	G	G	G	G	G	G	G	G	G	G	A	G	G	G	G	G	G	G	G	G	G	G	G	G	G	G	G	G	G	G	G	G	G	G	G	G	G	G	G	G	G	G	G	G	G	G	G	G	G	G	G	G	G	G	G	G	G	G	G	G	G	G	G	G	G	G	G	G	G	G	G	G	G	G	G	G	G	G	G	G	G	G	G	G	G	G	G	G	G	G	G	G	G	G	G	G	G	G	G	G	G	G	G	G	G	G	G	G	G	G	G	G	G	G	G	G	G	G	G	G	N	G	G	G	G	G	G	G	G	G	G	G	G	G	G	G	G	G	G	G	G	G	G	G	G	G	G	G	G	G	G	N	G	G	G	N	G	G	G	G	G	G	N	N	G	G	G	G	G	G	G	G	N	N	G	N	G	G	N	G	N	N	N	N	G	N	G	N
NC_003143.1:3735934-3735934	NC_003143.1	3735934	modern_singletons	[('0.ANT2a_2330', 'T')]	S	FALSE	.	CT	C	C	T	dihydroxyacetone kinase subunit L	dhaL	cds-WP_002209406.1	-1	3735892	3736566	633	211									ATGAAGGCATTGTTGATAACCGATGGATCTATAAAAGATAAGTGCATAACCGACGGTACCCCGATCATTGAAGAGATGGCCAATACGATCCTCGCCAACCGTGAATACCTGAGTGAAATTGACGGTGCTATTGGTGATGGTGACCACGGCATTAATATGGCGAAAGGTTTCAACCTTTGCGCTGAAAATATCAAAGGCAAAAATCTGACGCTCGCTGAGGCGCTGGATGCGCTCTCTGACGCGCTGATGGAAGGCATCGGGGGATCGATGGGGCCACTTTATGGCAGCATTTTTATGGGAATGGCCGAGAGTATTCGTGGGTGCGATAAAATGGATGCGGTGGCTTTTGGTGCGATGTTAAAAGGTGGCCTGGCTGACTTGCAAGAGGTGACTGATGCCCGTGTGGGTGACAAATGCATTATGGATACGCTTATTCCGGCGAGTGCGGCATTTGAATTGGCACAACAACAGCAACAGTCGTTTGTTGAATCGCTACATCGGATGAAACATGCGGCCAGTATGGGGCGCGATTCCACCCTTGATCTCGTGGCTAAAATTGGGCGGGCCAGCCGTCTGGGTGAACGTTCTCGGGGAGTTCTGGATGCTGGGGCAACTTCATGTTGCTTAATACTGACTCAACTGGCGGATTCTGTAGAACGGCGGTTGGTGCCATAG	MKALLITDGSIKDKCITDGTPIIEEMANTILANREYLSEIDGAIGDGDHGINMAKGFNLCAENIKGKNLTLAEALDALSDALMEGIGGSMGPLYGSIFMGMAESIRGCDKMDAVAFGAMLKGGLADLQEVTDARVGDKCIMDTLIPASAAFELAQQQQQSFVESLHRMKHAASMGRDSTLDLVAKIGRASRLGERSRGVLDAGATSCCLILTQLADSVERRLVP*	C	C	C	C	C	C	C	C	T	C	C	C	C	C	C	C	C	C	C	C	C	C	N	C	C	C	C	C	C	C	C	C	C	C	C	C	C	C	C	C	C	C	C	C	C	C	C	C	C	C	C	C	C	C	C	C	C	C	C	C	C	C	C	C	C	C	C	C	C	C	C	C	C	C	C	C	C	C	C	C	C	C	C	C	C	C	C	C	C	C	C	C	C	C	C	C	C	C	C	C	C	C	C	C	C	C	C	C	C	C	C	C	C	C	C	C	C	C	C	C	C	C	C	C	C	C	C	C	C	C	C	C	N	C	C	C	C	C	C	C	C	C	C	C	C	N	C	C	C	N	C	C	N	N	C	C	C	N	N	C	C	C	C	C	N	C	C	C	C	C	C	C	C	C	C	C	C	C	C	C	C	N	N	C	C	C	C	N	C	C	C	C	C	C	C	C	C	C	C	C
NC_003143.1:3736458-3736458	NC_003143.1	3736458	modern_singletons	[('1.ORI1a_CMCC114001', 'A')]	S	FALSE	.	GA	G	G	A	dihydroxyacetone kinase subunit L	dhaL	cds-WP_002209406.1	-1	3735892	3736566	109	37									ATGAAGGCATTGTTGATAACCGATGGATCTATAAAAGATAAGTGCATAACCGACGGTACCCCGATCATTGAAGAGATGGCCAATACGATCCTCGCCAACCGTGAATACCTGAGTGAAATTGACGGTGCTATTGGTGATGGTGACCACGGCATTAATATGGCGAAAGGTTTCAACCTTTGCGCTGAAAATATCAAAGGCAAAAATCTGACGCTCGCTGAGGCGCTGGATGCGCTCTCTGACGCGCTGATGGAAGGCATCGGGGGATCGATGGGGCCACTTTATGGCAGCATTTTTATGGGAATGGCCGAGAGTATTCGTGGGTGCGATAAAATGGATGCGGTGGCTTTTGGTGCGATGTTAAAAGGTGGCCTGGCTGACTTGCAAGAGGTGACTGATGCCCGTGTGGGTGACAAATGCATTATGGATACGCTTATTCCGGCGAGTGCGGCATTTGAATTGGCACAACAACAGCAACAGTCGTTTGTTGAATCGCTACATCGGATGAAACATGCGGCCAGTATGGGGCGCGATTCCACCCTTGATCTCGTGGCTAAAATTGGGCGGGCCAGCCGTCTGGGTGAACGTTCTCGGGGAGTTCTGGATGCTGGGGCAACTTCATGTTGCTTAATACTGACTCAACTGGCGGATTCTGTAGAACGGCGGTTGGTGCCATAG	MKALLITDGSIKDKCITDGTPIIEEMANTILANREYLSEIDGAIGDGDHGINMAKGFNLCAENIKGKNLTLAEALDALSDALMEGIGGSMGPLYGSIFMGMAESIRGCDKMDAVAFGAMLKGGLADLQEVTDARVGDKCIMDTLIPASAAFELAQQQQQSFVESLHRMKHAASMGRDSTLDLVAKIGRASRLGERSRGVLDAGATSCCLILTQLADSVERRLVP*	G	G	G	G	G	G	G	G	G	G	G	G	G	G	G	G	G	G	G	G	G	G	G	G	G	G	G	G	G	G	G	G	G	G	G	G	G	G	G	G	G	G	G	G	G	G	G	G	G	G	G	G	G	G	G	G	G	G	G	G	G	G	G	G	G	G	G	G	G	G	G	G	A	G	G	G	G	G	G	G	G	G	G	G	G	G	G	G	G	G	G	G	G	G	G	G	G	G	G	G	G	G	G	G	G	G	G	G	G	G	G	G	G	G	G	G	G	G	G	G	G	G	G	G	G	G	G	G	G	G	G	G	N	G	G	G	G	G	G	G	G	G	G	G	G	G	G	G	G	G	G	G	G	G	N	G	G	N	G	G	G	N	G	G	G	G	G	G	G	G	G	G	G	G	G	G	G	G	G	G	G	G	G	G	G	G	G	G	G	G	G	G	G	G	G	N	G	G	G	G
NC_003143.1:3737341-3737341	NC_003143.1	3737341	modern_singletons	[('0.PE2b_G8786', 'T')]	S	FALSE	.	GT	G	G	T	dihydroxyacetone kinase subunit DhaK	.	cds-WP_002228229.1	-1	3736573	3737574	234	78									ATGAATCGAATTATTAACGATCCGGATCAGGTTGTGGAAGAGGCGATAAAAGGCTATTTAGCGGCTTATCCACATTTTTTTGCTAAAACCGCGCATGAGAAAGTATTGAAGTATCCAGAGATACCCCTCCAAGGGAAAGTAGGCGTAGTGACCGGGGGCGGTTCTGGCCATGAACCCGCGTTTCTGGGCTATATCGGTAAAAATATGCTGGATGCCGTAGCGGTTGGTGAGATCTTCTCCTCCCCGGCGGCTGGGGCATTTTTAGAAGCGTTTAAAGTTGCCGACGGCGGTGCGGGTGTTGCTTGTCTGTACGGTAATTACGCCGGGGACAATATGAACGTCAAAATGGCGGCAAAAAAAGCCGAGGCCATGGGGATAAGGGTTCGCACCGTGGTTGCTAATGATGATGTGGCCTCTGCACCACCGTCGGAAAGAGAGAAACGCCGAGGTGTGGCGGGTGAAATTTTTATGTGGAAAGTGGGCGCAGCAGCGGCGTCTCAAGGCTACGCTCTGGATAATGTCATAGAGGTTGCTCAGAAAGCGATTGATCACTGCCGTTCAATCGGCGTGGGCTTAACCTCCTGTACCATCCCGGCGGTGGGTAAACCTAATTTCTCGATAGAAGACGGCATGATGGAAGTGGGGATTGGTCATCACGGAGAACCGGGTATTCGGGTTGAGTCGCTACAGAATGCACATCAGATGGCAAAGACCATGGTGGATTTGGTGGTCGCTGATAGGCCGTTTAGCCAAGGCGATGAGGTAGCGGTGTTGATCTCTGGGCTCGGTGCCACGCCGACCATTGAGCTGTATATCTATTATGCAGAAGTCGCCAAATTATTAGAGGCGCAGGGGATAACAATATATCGCCCTTATATTGGTAATTATTTTACCTCGCTAGACATGATGGGGGTCACGCTGACGCTGATGAAACTGGATGATGAATTAAAATCTTTAATTGATGTACCCACTCATTCATTAGGCTTAACCCAGTTGGAGTAA	MNRIINDPDQVVEEAIKGYLAAYPHFFAKTAHEKVLKYPEIPLQGKVGVVTGGGSGHEPAFLGYIGKNMLDAVAVGEIFSSPAAGAFLEAFKVADGGAGVACLYGNYAGDNMNVKMAAKKAEAMGIRVRTVVANDDVASAPPSEREKRRGVAGEIFMWKVGAAAASQGYALDNVIEVAQKAIDHCRSIGVGLTSCTIPAVGKPNFSIEDGMMEVGIGHHGEPGIRVESLQNAHQMAKTMVDLVVADRPFSQGDEVAVLISGLGATPTIELYIYYAEVAKLLEAQGITIYRPYIGNYFTSLDMMGVTLTLMKLDDELKSLIDVPTHSLGLTQLE*	G	G	G	G	G	G	G	G	G	G	G	G	G	G	T	G	G	G	G	G	G	G	G	G	G	G	G	G	G	G	G	G	G	G	G	G	G	G	G	G	G	G	G	G	G	G	G	G	G	G	G	G	G	G	G	G	G	G	G	G	G	G	G	G	G	G	G	G	G	G	G	G	G	G	G	G	G	G	G	G	G	G	G	G	G	G	G	G	G	G	G	G	G	G	G	G	G	G	G	G	G	G	G	G	G	G	G	G	G	G	G	G	G	G	G	G	G	G	G	G	G	G	G	G	G	G	G	G	G	G	G	G	N	G	G	G	N	G	G	G	G	G	G	G	G	N	G	G	G	G	G	G	G	G	G	G	G	N	N	G	N	G	G	G	G	G	G	G	G	G	N	G	G	G	G	G	G	G	G	G	G	N	N	N	G	G	N	G	G	G	G	N	G	G	G	G	N	G	G	N
NC_003143.1:3740800-3740800	NC_003143.1	3740800	modern_singletons	[('0.PE2b_G8786', 'A')]	I			CA	C	C	A									rpiB	cds-WP_002209402.1	ribose 5-phosphate isomerase B	252	mutS	cds-WP_002209399.1	DNA mismatch repair protein MutS	-542			C	C	C	C	C	C	C	C	C	C	C	C	C	C	A	C	C	C	C	C	C	C	C	C	C	C	C	C	C	C	C	C	C	C	C	C	C	C	C	C	C	C	C	C	C	C	C	C	C	C	C	C	C	C	C	C	C	C	C	C	C	C	C	C	C	C	C	C	C	C	C	C	C	C	C	C	C	C	C	C	C	C	C	C	C	C	C	C	C	C	C	C	C	C	C	C	C	C	C	C	C	C	C	C	C	C	C	C	C	C	C	C	C	C	C	C	C	C	C	C	C	C	C	C	C	C	C	C	C	C	C	C	N	C	C	C	C	C	C	C	C	C	C	C	C	C	C	C	C	C	C	C	C	N	C	C	C	N	C	C	N	C	C	C	C	C	C	C	C	C	C	C	C	C	C	C	C	C	C	C	C	C	N	C	C	C	N	N	C	C	C	C	C	C	C	C	C	C	C	N
NC_003143.1:3742544-3742544	NC_003143.1	3742544	modern_singletons	[('0.PE4_5307.Gis', 'T')]	S	FALSE	.	CT	C	C	T	DNA mismatch repair protein MutS	mutS	cds-WP_002209399.1	1	3741342	3743897	1203	401									ATGAAAAATAACGATAAACTCGACTCCCACACCCCGATGATGCAGCAGTATCTTCGGTTAAAAGCCCAGCATCCTGAAATACTCCTGTTCTATCGAATGGGGGATTTTTATGAACTGTTCTATAGTGATGCCAAGCGAGCCTCACAACTGTTGGATATCTCACTGACTAAACGTGGTGCTTCAGCCGGTGAACCCATACCGATGGCAGGCGTCCCCTATCATTCGATAGAAAACTATCTGGCTAAGCTAGTGCAATTAGGTGAGTCAGCCGCCATCTGTGAGCAAATTGGTGATCCAGCCACCAGCAAAGGGCCAGTTGAACGGAAGGTTGTCCGTATCGTTACACCGGGCACAATCAGCGATGAAGCGCTGCTACAAGAGCGGCAAGATAACTTACTGGCGGCTATCTGGCAGGATGCCAAAGGGTTTGGGTATGCCACTCTGGATATCAGCTCTGGCCGCTTCCGGGTTGCAGAACCCGCCGATCTTGAAACGATGGCTGCCGAGTTACAACGCACCAATCCTGCCGAGTTACTGTATCCGGAAAACTTCGAGCCTATGTCGTTGATCGAGCATCGACATGGCTTACGCCGCCGGCCTTTATGGGAGTTTGAGCTGGATACCGCCAAACAACAGCTTAATCTGCAATTCGGGACCCGTGATTTAATTGGTTTCGGCGTTGAGCAAGCCCATCTGGCACTGCGGGCGGCGGGCTGCCTGCTGCAATATGTCAAAGATACCCAACGCACATCCCTGCCGCATATCCGTGGCCTGACCATGGAGCGCCAGCAAGATGGCATCATTATGGATGCTGCTACCCGTCGTAATCTCGAATTGACGCAGAACCTATCCGGTGGCAGTGAAAATACGCTGGCAGCCATCCTCGATTGCAGCGTGACGCCAATGGGTAGCCGGATGCTAAAACGCTGGTTACATATGCCAATCCGCGATATTCGCGTGCTCACGGATCGGCAACAAGCCATTGGTGGCCTACAAGATATCGCCGCCGAGTTACAAACCCCCTTGAGACAAGTGGGCGATTTAGAACGTATTTTGGCACGCTTAGCTCTGCGAACTGCCCGTCCACGCGATTTGGCCAGAATGCGTCATGCTTTCCAGCAACTGCCAGAAATCCACCGTTTATTGCAACCTATTGATGTTCCTCATGTACAGAACTTGTTATCACAGGTGGGCCAATTCGACGAATTGCAAGACTTATTGGAGCGGGCCATTGTCGAGACGCCACCAGTATTAGTCCGCGATGGCGGCGTTATTGCATCAGGTTATAACGCTGAGTTAGATGAATGGCGGGCGCTGGCCGATGGTGCAACCGATTATCTGGATCGGTTGGAAATCCGTGAGCGGGAGAAGTTAGGGCTGGACACACTAAAAGTGGGCTTTAATGGTGTACATGGCTATTACATTCAGGTTAGCCGTGGTCAGAGCCATCTGGTGCCTATTCATTATGTCCGTCGGCAAACACTGAAAAATGCCGAGCGCTACATTATTCCGGAGCTGAAAGAGTACGAAGATAAGGTTCTGACCTCAAAAGGTAAGGCACTGGCAATTGAGAAAGGGTTGTACGAAGAAATTTTCGATTTGCTGCTGCCGCATCTGCCAGAATTACAACTCAGTGCTAATGCACTGGCTGAATTAGATGTACTGGCTAATCTGGCGGAAAGAGCTGAAACACTCAACTACTCTTGCCCAACCCTGAGCGATAAGCCGGGGATTAAGATTATGGGTGGCCGTCACCCGGTTGTGGAACAGGTCCTCAAAGAACCCTTTATTTCTAACCCGTTGACGTTATCTCCTCAGCGACGGATGTTGATCATTACTGGGCCGAACATGGGCGGCAAAAGTACCTATATGCGCCAAACGGCGCTGATTGTGCTCTTGGCACACCTGGGAAGCTATGTCCCTGCGGATCAGGCAACCATCGGGCCTATTGACCGCATATTTACCCGCGTCGGTGCCGCTGACGATCTGGCCTCTGGTCGTTCGACCTTTATGGTGGAAATGACCGAGACCGCGAATATTCTGCATAACGCCACCGAACAAAGCCTGGTATTGATGGATGAGATTGGCCGTGGCACATCCACCTATGATGGTTTGTCATTGGCCTGGGCTTGTGCAGAAAATCTGGCCAGCCGTATCAAAGCAATGACGCTATTTGCGACGCATTACTTTGAATTAACGACATTGCCAGAAAAAATGGAAGGTGTGGTAAATGTTCATCTTGATGCATTGGAGCACGGCGAAACCATCGCGTTTATGCACAGTGTACAAGAGGGTGCAGCCAGTAAAAGTTATGGCCTGGCAGTAGCCGCACTGGCTGGTGTGCCACGCGATGTCATTAAGCGAGCACGACAAAAACTGAAAGAGCTGGAATCACTCTCTAATAACGCCGCCGCCAGTACGATTGATGGCTCACAAATGACGTTGTTAAATGAAGAAATCCCTCCCGCAGTGGAAGCGCTGGAAGCGCTGGATCCGGATTCATTGTCACCGCGTCAGGCACTGGAGTGGATCTATCGCTTGAAGAACATGGTGTAA	MKNNDKLDSHTPMMQQYLRLKAQHPEILLFYRMGDFYELFYSDAKRASQLLDISLTKRGASAGEPIPMAGVPYHSIENYLAKLVQLGESAAICEQIGDPATSKGPVERKVVRIVTPGTISDEALLQERQDNLLAAIWQDAKGFGYATLDISSGRFRVAEPADLETMAAELQRTNPAELLYPENFEPMSLIEHRHGLRRRPLWEFELDTAKQQLNLQFGTRDLIGFGVEQAHLALRAAGCLLQYVKDTQRTSLPHIRGLTMERQQDGIIMDAATRRNLELTQNLSGGSENTLAAILDCSVTPMGSRMLKRWLHMPIRDIRVLTDRQQAIGGLQDIAAELQTPLRQVGDLERILARLALRTARPRDLARMRHAFQQLPEIHRLLQPIDVPHVQNLLSQVGQFDELQDLLERAIVETPPVLVRDGGVIASGYNAELDEWRALADGATDYLDRLEIREREKLGLDTLKVGFNGVHGYYIQVSRGQSHLVPIHYVRRQTLKNAERYIIPELKEYEDKVLTSKGKALAIEKGLYEEIFDLLLPHLPELQLSANALAELDVLANLAERAETLNYSCPTLSDKPGIKIMGGRHPVVEQVLKEPFISNPLTLSPQRRMLIITGPNMGGKSTYMRQTALIVLLAHLGSYVPADQATIGPIDRIFTRVGAADDLASGRSTFMVEMTETANILHNATEQSLVLMDEIGRGTSTYDGLSLAWACAENLASRIKAMTLFATHYFELTTLPEKMEGVVNVHLDALEHGETIAFMHSVQEGAASKSYGLAVAALAGVPRDVIKRARQKLKELESLSNNAAASTIDGSQMTLLNEEIPPAVEALEALDPDSLSPRQALEWIYRLKNMV*	C	C	C	C	C	C	C	C	C	C	C	C	C	C	C	C	C	C	C	C	C	C	C	C	C	T	C	C	C	C	C	C	C	C	C	C	C	C	C	C	C	C	C	C	C	C	C	C	C	C	C	C	C	C	C	C	C	C	C	C	C	C	C	C	C	C	C	C	C	C	C	C	C	C	C	C	C	C	C	C	C	C	C	C	C	C	C	C	C	C	C	C	C	C	C	C	C	C	C	C	C	C	C	C	C	C	C	C	C	C	C	C	C	C	C	C	C	C	C	C	C	C	C	C	C	C	C	C	C	C	C	C	N	C	C	C	C	C	C	C	C	C	C	C	N	C	C	C	C	N	C	N	C	C	C	N	C	C	C	C	C	C	C	C	C	C	C	C	C	C	C	C	N	C	C	C	C	C	C	C	C	C	N	N	N	C	C	C	N	C	C	C	C	C	C	C	C	C	C	N
NC_003143.1:3744577-3744577	NC_003143.1	3744577	modern_singletons	[('0.PE2_C.537', 'T')]	N	TRUE	['R216H']	CT	C	C	T	RNA polymerase sigma factor RpoS	rpoS	cds-WP_002209397.1	-1	3744225	3745223	647	216									ATGAGCCAAAGTACGCTGAAAGTTAACGAGTTGCATGAAGATGCTGATTTTGATGAGAACAGTACGGAAACTGAGATTTTTGATGAAAAAGCATTAGTAGATGATGAACCTACTGAAAGCGAGTTAGCAGACGATGAGTTGTTGGCGCAAGGTGTTACCCAGCGTGTGCTGGATGCGACGCAACTCTATCTTGGTGAAATCGGTTATTCGCCACTGCTAACGGCCGAAGAAGAGGTTTATTTTGCCCGGCGTGCATTGCGCGGAGACGTATCTTCACGTCGACGTATGATTGAGAGTAACTTACGGCTGGTGGTGAAGATCGCCCGCCGTTACAGTAATCGCGGTTTAGCGCTGTTGGATCTGATAGAAGAGGGTAACCTCGGTTTGATCCGTGCGGTGGAAAAGTTTGATCCTGAACGCGGTTTCCGTTTTTCCACTTACGCGACTTGGTGGATTCGCCAAACGATTGAACGGGCGATTATGAACCAAACCCGTACCATCCGTTTGCCTATCCATATTGTTAAAGAATTAAACGTTTATTTACGCACAGCACGAGAGCTTTCTCATAAATTGGATCATGAACCGAGCGCGGAAGAGATTGCAGAGCAACTCGACAAGCCGGTCGATGATGTGAGCCGTATGTTACGCCTTAACGAACGTATCACTTCTGTTGATACACCTTTAGGCGGCGACTCAGAGAAAGCGTTGTTGGATATTCTGTCTGACGAAAATGAGAACGGTCCGGAAGATACAACACAAGATGACGATATGAAACAGAGTATCGTTAAGTGGTTGTTTGAATTGAATGCAAAACAGCGCGAAGTGTTGGCCCGTCGTTTTGGTCTGTTAGGATATGAAGCGGCAACATTGGAAGATGTTGGCCGAGAAATTGGTTTGACACGCGAGCGTGTTCGCCAGATTCAGGTTGAAGGCTTACGCCGTCTGCGGGAAATCCTGCAAACGCAAGGCCTGAGCATCGAGGCGTTGTTCCGCGAATAA	MSQSTLKVNELHEDADFDENSTETEIFDEKALVDDEPTESELADDELLAQGVTQRVLDATQLYLGEIGYSPLLTAEEEVYFARRALRGDVSSRRRMIESNLRLVVKIARRYSNRGLALLDLIEEGNLGLIRAVEKFDPERGFRFSTYATWWIRQTIERAIMNQTRTIRLPIHIVKELNVYLRTARELSHKLDHEPSAEEIAEQLDKPVDDVSRMLRLNERITSVDTPLGGDSEKALLDILSDENENGPEDTTQDDDMKQSIVKWLFELNAKQREVLARRFGLLGYEAATLEDVGREIGLTRERVRQIQVEGLRRLREILQTQGLSIEALFRE*	C	C	C	C	C	C	C	C	C	C	C	C	C	C	C	C	C	C	C	C	C	C	T	C	C	C	C	C	C	C	C	C	C	C	C	C	C	C	C	C	C	C	C	C	C	C	C	C	C	C	C	C	C	C	C	C	C	C	C	C	C	C	C	C	C	C	C	C	C	C	C	C	C	C	C	C	C	C	C	C	C	C	C	C	C	C	C	C	C	C	C	C	C	C	C	C	C	C	C	C	C	C	C	C	C	C	C	C	C	C	C	C	C	C	C	C	C	C	C	C	C	C	C	C	C	C	C	C	C	C	C	C	N	C	C	N	C	N	C	C	C	C	C	C	C	N	C	C	N	C	C	C	C	C	C	N	C	C	N	C	C	N	C	C	C	C	C	C	C	C	N	C	C	C	C	C	C	C	C	C	C	N	N	C	C	C	N	N	C	C	N	C	C	C	C	C	C	C	C	N
NC_003143.1:3744627-3744627	NC_003143.1	3744627	modern_singletons	[('0.PE5_I.3189', 'A')]	N	TRUE	['E199D']	CA	C	C	A	RNA polymerase sigma factor RpoS	rpoS	cds-WP_002209397.1	-1	3744225	3745223	597	199									ATGAGCCAAAGTACGCTGAAAGTTAACGAGTTGCATGAAGATGCTGATTTTGATGAGAACAGTACGGAAACTGAGATTTTTGATGAAAAAGCATTAGTAGATGATGAACCTACTGAAAGCGAGTTAGCAGACGATGAGTTGTTGGCGCAAGGTGTTACCCAGCGTGTGCTGGATGCGACGCAACTCTATCTTGGTGAAATCGGTTATTCGCCACTGCTAACGGCCGAAGAAGAGGTTTATTTTGCCCGGCGTGCATTGCGCGGAGACGTATCTTCACGTCGACGTATGATTGAGAGTAACTTACGGCTGGTGGTGAAGATCGCCCGCCGTTACAGTAATCGCGGTTTAGCGCTGTTGGATCTGATAGAAGAGGGTAACCTCGGTTTGATCCGTGCGGTGGAAAAGTTTGATCCTGAACGCGGTTTCCGTTTTTCCACTTACGCGACTTGGTGGATTCGCCAAACGATTGAACGGGCGATTATGAACCAAACCCGTACCATCCGTTTGCCTATCCATATTGTTAAAGAATTAAACGTTTATTTACGCACAGCACGAGAGCTTTCTCATAAATTGGATCATGAACCGAGCGCGGAAGAGATTGCAGAGCAACTCGACAAGCCGGTCGATGATGTGAGCCGTATGTTACGCCTTAACGAACGTATCACTTCTGTTGATACACCTTTAGGCGGCGACTCAGAGAAAGCGTTGTTGGATATTCTGTCTGACGAAAATGAGAACGGTCCGGAAGATACAACACAAGATGACGATATGAAACAGAGTATCGTTAAGTGGTTGTTTGAATTGAATGCAAAACAGCGCGAAGTGTTGGCCCGTCGTTTTGGTCTGTTAGGATATGAAGCGGCAACATTGGAAGATGTTGGCCGAGAAATTGGTTTGACACGCGAGCGTGTTCGCCAGATTCAGGTTGAAGGCTTACGCCGTCTGCGGGAAATCCTGCAAACGCAAGGCCTGAGCATCGAGGCGTTGTTCCGCGAATAA	MSQSTLKVNELHEDADFDENSTETEIFDEKALVDDEPTESELADDELLAQGVTQRVLDATQLYLGEIGYSPLLTAEEEVYFARRALRGDVSSRRRMIESNLRLVVKIARRYSNRGLALLDLIEEGNLGLIRAVEKFDPERGFRFSTYATWWIRQTIERAIMNQTRTIRLPIHIVKELNVYLRTARELSHKLDHEPSAEEIAEQLDKPVDDVSRMLRLNERITSVDTPLGGDSEKALLDILSDENENGPEDTTQDDDMKQSIVKWLFELNAKQREVLARRFGLLGYEAATLEDVGREIGLTRERVRQIQVEGLRRLREILQTQGLSIEALFRE*	C	C	C	C	C	C	C	C	C	C	C	C	C	C	C	C	C	C	C	C	C	C	C	C	C	C	C	C	C	C	C	C	C	C	C	C	C	C	C	C	A	C	C	C	C	C	C	C	C	C	C	C	C	C	C	C	C	C	C	C	C	C	N	C	C	C	C	C	C	C	C	C	C	C	C	C	C	C	C	C	C	C	C	C	C	C	C	C	C	C	C	C	C	C	C	C	C	C	C	C	C	C	C	C	C	C	C	C	C	C	C	C	C	C	C	C	C	C	C	C	C	C	C	C	C	C	C	C	C	C	C	C	N	C	C	C	C	N	C	C	C	C	C	C	C	N	N	C	C	C	C	C	C	C	C	C	C	C	N	C	C	N	C	C	C	C	C	C	C	C	C	C	C	C	C	C	C	C	C	C	C	C	C	C	C	C	C	C	C	C	C	C	C	C	C	C	C	C	C	C
NC_003143.1:3747780-3747780	NC_003143.1	3747780	modern_singletons	[('0.PE4_5307.Gis', 'T')]	N	TRUE	['Q339K']	GT	G	G	T	tRNA pseudouridine(13) synthase TruD	truD	cds-WP_002209393.1	-1	3747745	3748794	1015	339									ATGGATATGGAAAACCTGACCTGGCTACACGGTAAACCTACGGCGAGCGGTATTTTAAAAGCGAATCCGGAAGATTTTGTTGTCGTAGAGGATTTAGGATTTGAACCGGATGGGGAAGGTGAGCATCTGCTGGTTCGTATTCGTAAAAATGGCTGCAATACCCAATTCGTTGCTGATTATTTGGCGCGCTTTGCCAAACTTCATCCGCGGTTAGTGAGTTATGCGGGGTTAAAAGACCGCCATGCGGTCACCGAACAGTGGTTTTGTTTACACTTGCCAGGAAAAGAAGCGCCAGATCTGGCCACCTTTGAGCTGGAAGGGTGTGAAGTATTGGAAGCGGTGCGGCATAAAAGAAAATTACGTATTGGTTCACTGAAAGGCAATGCGTTTACCTTAGTACTGCGCCATATTACGGATCGCCAGGATGTGGAACAACGTTTACAGCAAATAGCCGCCCAGGGCGTACCCAACTATTTTGGTAGCCAGCGGTTTGGCCGTGGTGGTAATAATCTGGTGCAGGCCCGTTTATGGGCGAATAATGAAATTCGGGTAAAAGAACGCAGCAAACGTAGCTTTTATCTGTCTGCCAGTCGCAGCGCGATGTTCAATCTGATTAGCAGTTACCGCTTGGCGCAACAACTGTCGACGACGGTACTGGAGGGTGATGCATTACAATTATCCGGGCGTGGGAGTTGGTTTGTTGCTCAAGCGGATGAATTAGCCGCGTTGCAACAGCGCGTTACTGCGGGTGAACTGAATATCACCGCGCCTTTACCGGGGGACAGTGAACTGGGTACCCACGGTGAAGCATTAGCCTTTGAACAGGCGTGTTTGGCAGAGCAAACTGAATTACTGTCATTGATTAAGCGTGAGCGCGTTGAAGGTAGCCGCCGGGCAGTACTGCTAAAACCGCAGAATATGATAAGCAACTGGTGGGATGATGTCACTCTTGAGCTGAGTTTCTGGCTCCCTGCGGGGAGCTTTGCGACCAGTGTGGTGAGGGAAATAATGAACCAGGATCGGGCTGATGATACGGATATTATTGAGTAA	MDMENLTWLHGKPTASGILKANPEDFVVVEDLGFEPDGEGEHLLVRIRKNGCNTQFVADYLARFAKLHPRLVSYAGLKDRHAVTEQWFCLHLPGKEAPDLATFELEGCEVLEAVRHKRKLRIGSLKGNAFTLVLRHITDRQDVEQRLQQIAAQGVPNYFGSQRFGRGGNNLVQARLWANNEIRVKERSKRSFYLSASRSAMFNLISSYRLAQQLSTTVLEGDALQLSGRGSWFVAQADELAALQQRVTAGELNITAPLPGDSELGTHGEALAFEQACLAEQTELLSLIKRERVEGSRRAVLLKPQNMISNWWDDVTLELSFWLPAGSFATSVVREIMNQDRADDTDIIE*	G	G	G	G	G	G	G	G	G	G	G	G	G	G	G	G	G	G	G	G	G	G	G	G	G	T	G	G	G	G	G	G	G	G	G	G	G	G	G	G	G	G	G	G	G	G	G	G	G	G	G	G	G	G	G	G	G	G	G	G	G	G	G	G	G	G	G	G	G	G	G	G	G	G	G	G	G	G	G	G	G	G	G	G	G	G	G	G	G	G	G	G	G	G	G	G	G	G	G	G	G	G	G	G	G	G	G	G	G	G	G	G	G	G	G	G	G	G	G	G	G	G	G	G	G	G	G	G	G	G	G	G	G	G	G	G	G	N	G	G	G	G	G	G	G	G	G	G	G	G	G	G	G	G	G	G	G	N	N	G	G	G	G	G	G	G	G	G	G	G	G	G	G	G	G	G	G	G	G	G	G	G	G	G	N	G	N	G	G	G	G	G	G	G	G	G	G	G	G	G
NC_003143.1:3754915-3754915	NC_003143.1	3754915	modern_singletons	[('0.PE2b_G8786', 'A')]	N	TRUE	['G300C']	CA	C	C	A	siroheme synthase CysG	cysG	cds-WP_002209385.1	-1	3754394	3755812	898	300									GTGGACTATCTACCTCTATTTGCCGACTTGAAACAACGCCCGGTATTGATCGTTGGCGGCGGCGAAGTTGCTGCGCGAAAAATTGAACTACTGCACCGCGCAGGTGCGCAGGTATGGGTAGTGGCGCAAACCCTCTCATCTGAACTCGAACAGCAGTATCAGGATGGCCGTATCCATTGGCTGGCACAGGATTTTCTGCCTGAACAGTTGGACAACGTGTTTCTGGTGATTGCCGCAACTAACGATACCGTACTGAATGCCGCTGTTTTCGCGGCGGCAGATCAACGGTGTATTTTGGCGAATGTGGTGGATGACCAACCCCTTTGTTCGTTTATTTTCCCTTCGATTGTTGATCGTTCACCGCTGGTGGTCGCGATCTCGTCTTCCGGCCAGGCACCGGTGCTGGCGCGGATACTGCGTGAGAAGTTAGAAGCCTTACTGCCCACTCGTCTCAGTGATATGGCCGCTATAGCTGGGCGCTGGCGTGGGCGGGTTAAGCAGCATATGGCCTCTATGGGGGAGCGCCGCCGCTTTTGGGAACATGCATTCAGCGGGCGCTTTGCCAGCCTTATCAGCCGTGGTCAGTTAACCGAGGCTGAAAATGAATTACAACTGTCGCTAGAGGGCCAACACCGTGCACTCGGCGAAGTGGCTTTGGTCGGTGCAGGTCCTGGCGATGCAGGGTTATTAACGTTACGTGGTTTGCAAGTGATGCAGCAGGCAGATGTGGTGCTGTATGACCATTTAGTCAGTCCGGAAGTCTTGGATTTGGTGCGTCGCGATGCTGAACGCATCTGTGTGGGGAAACGGGCGGGGGCGCATTCGGTTACCCAAGAGGCAACCAATCAGTTGTTGGTCACTCTGGCACAGCAAGGAAAACGGGTCGTACGGCTAAAAGGTGGCGATCCCTTTATTTTTGGTCGGGGGGGGGAAGAGTTACAAGTTGTGGCGCAAGCGGGGATCCCGTTTCAGGTGGTACCGGGGGTGACGGCTGCTGCGGGGGCGACAGCCTATGCCGGTATTCCCCTGACACACCGCGATCATGCGCAAAGCGTGACATTTATTACCGGGCATTGCCGTCCTGATGGTGATGATCTTGATTGGCAGACGCTGGCCCGTGGTCGTCAGACGCTGGCGATCTACATGGGAACAGTGAAAGCGGCGGCAATCAGCCAACAGTTGATCGCCCATGGCCGGTCCAGTACCACGCCGGTGGCAGTGATTGGCCGTGGAACCCGTGTGGACCAGCAGGTGCTGATCGGTACGTTGGCACAACTTGAATCACTCGCACAGCAGGCACCGACACCAGCACTACTGGTGATTGGTGAAGTGGTGAATTTACATCACCAAATTGCCTGGTTTGGGCAACAACCGCAGACTGAATCGGCGATCAGCCCATCAGTCGTGAATTTGGCATAA	VDYLPLFADLKQRPVLIVGGGEVAARKIELLHRAGAQVWVVAQTLSSELEQQYQDGRIHWLAQDFLPEQLDNVFLVIAATNDTVLNAAVFAAADQRCILANVVDDQPLCSFIFPSIVDRSPLVVAISSSGQAPVLARILREKLEALLPTRLSDMAAIAGRWRGRVKQHMASMGERRRFWEHAFSGRFASLISRGQLTEAENELQLSLEGQHRALGEVALVGAGPGDAGLLTLRGLQVMQQADVVLYDHLVSPEVLDLVRRDAERICVGKRAGAHSVTQEATNQLLVTLAQQGKRVVRLKGGDPFIFGRGGEELQVVAQAGIPFQVVPGVTAAAGATAYAGIPLTHRDHAQSVTFITGHCRPDGDDLDWQTLARGRQTLAIYMGTVKAAAISQQLIAHGRSSTTPVAVIGRGTRVDQQVLIGTLAQLESLAQQAPTPALLVIGEVVNLHHQIAWFGQQPQTESAISPSVVNLA*	C	C	C	C	C	C	C	C	C	C	C	C	C	C	A	C	C	C	C	C	C	C	C	C	C	C	C	C	C	C	C	C	C	C	C	C	C	C	C	C	N	C	C	C	C	C	C	C	C	C	C	C	C	C	C	C	C	C	C	C	C	C	C	C	C	C	C	C	C	C	C	C	C	C	C	C	C	C	C	C	C	C	C	C	C	C	C	C	C	C	C	C	C	C	C	C	C	C	C	C	C	C	C	C	C	C	C	C	C	C	C	C	C	C	C	C	C	C	C	C	C	C	C	C	C	C	C	C	C	C	C	C	C	C	C	C	C	C	C	N	C	C	C	C	C	C	N	C	C	C	C	C	N	C	N	C	C	N	N	C	N	N	C	C	C	C	C	C	N	C	N	C	C	C	C	C	C	C	C	C	C	C	C	C	N	C	C	C	C	C	C	C	C	C	C	C	N	C	C	N
NC_003143.1:3757440-3757440	NC_003143.1	3757440	modern_singletons	[('2.ANT3d_CMCC96007', 'T')]	U	FALSE	.	CT	C	C	T	.	.	gene-YPO_RS17815	-1	3757428	3758154	715	239									GTGAGTCAATTTAATCTGAGCGAACTGAATGCGTTGCCGAAAGCCAAGCAAGCGGCAGCGCTGGTGCTGGTGAATGGTCAACTCGAGCATTTGACCGCGCAGGAGCGTGTCAGTTGGGCATTGGATAATTTGCCTGGCGAATTTGTCCTTTCCTCCAGTTTTGGGATTCAGGCTGCGGTTTGTTTGCATCTGGTGACCCGTCAGCGTCCTGATATTCCGGTGATCTTGACCGATACCGGTTACCTGTTCCCAGAAACATATCGTTTTATTGATGATTTGACCGAGAAGCTTCAACTTAATTTACAGGTGTTTCGTGCCGCACACAGCCCTGCCTGGCAGGAAGCCCGTTATGGCAAGTTATGGGAGCAGGGGGTGGAGGGTATTGAGCGTTATAACAACCTCAATAAAGTTGAACCAATGAATCGGGCGTTGGAGGCTTTAGGTGCGCAAACCTGGTTTGCGCCGTGAGCAATCTGGCGGCCGCTCACAATTGCCGGTATTGGCGCTTCAGCGTGGCATATTTAAGCTGTTGCCTATTATTGATTGGGATAATCGCCAAGTTTATCAATACCTCACACAACATGGCCTGAGTTATCACCCACTGTGGGAACAAGGTTATTTATCTGTCGGCGATACCCATACAACCCGCAAATGGGAACCGGGCATGAGTGAGGAAGAAACCCGTTTCTTTGGTCTGAAACGCGAGTGTGGTTTGCACGAAGGTTAA	.	C	C	C	C	C	C	C	C	C	C	C	C	C	C	C	C	C	C	C	C	C	C	C	C	C	C	C	C	C	C	C	C	C	C	C	C	C	C	C	C	C	C	C	C	C	C	C	C	C	C	C	C	C	C	C	C	C	C	C	C	C	C	C	C	C	C	C	C	C	C	C	C	C	C	C	C	C	C	C	C	C	C	C	C	C	C	C	C	C	C	C	C	C	C	T	C	C	C	C	C	C	C	C	C	C	C	C	C	C	C	C	C	C	C	C	C	C	C	C	C	C	C	C	C	C	C	C	C	C	C	C	C	C	C	C	C	C	C	C	C	C	C	C	C	C	N	N	C	C	C	C	C	C	C	C	C	C	N	C	C	C	C	C	C	C	C	C	C	C	C	C	C	C	C	C	C	N	N	N	N	N	C	C	C	C	C	C	C	C	C	C	C	C	C	C	C	C	C	C	C
NC_003143.1:3759707-3759707	NC_003143.1	3759707	modern_singletons	[('0.PE4_5307.Gis', 'T')]	N	TRUE	['Q59K']	GT	G	G	T	assimilatory sulfite reductase (NADPH) hemoprotein subunit	cysI	cds-WP_002209382.1	-1	3758151	3759881	175	59									ATGAATGAAAAACACCCAGGGCCACTCGTCGTCAGTGGAAAACTTTCTGATGGCGAGCGCATGAAGTCGGAAAGCAATTTCTTGCGTGGGACTATTGCGGAAGATTTGAACAATGGACTAACTGGCGGTTTCAGCGGCGATAATTTTCTGTTGATCCGTTTTCACGGCATGTACCAGCAGGATGACCGTGATATCCGCGCTGAACGTGCTGAGCAGAAGCTAGAGCCGCGCCATGCCATGATGCTGCGTTGCCGCTTGCCGGGTGGGATTATTACCCCGCAACAGTGGTTAGGTATTGACAAGTTTGCCGCTGATAACACCCTATATGGCAGTATTCGCATCACTAACCGCCAGACCTTTCAGTTCCATGGCATTTTGAAAGGCAATGTGAAACCCGCACATCAATTGCTGAATGAGTTGGGATTAGATGCACTGGCGACGGCGAACGATGTAAACCGTAATGTGCTGTGTACTTCAAATCCGGTGGAATCGGCCTTGCATCAGGAAGCCTACGAATGGGCGAAGAAGATTTCGGAACATTTATTACCACGTACCCGCGCATATGCCGAAATCTGGCTGGATGCGGAAAAAGTCGCGACCACGGATGAAGAGCCGATCCTCGGTGCAACGTATTTACCTCGTAAATTTAAAACGACAGTTGTTATTCCACCGCAGAATGACGTTGATTTGCATGCCAACGATTTGAACTTTGTTGCGGTGGCAGATAAAGGCAAGTTGATTGGATTTAACGTGTTGGTGGGGGGGGGATTATCTATTGCCCATGGCGATAAGAATACCTATCCGCGCAAAGCCAGTGAATTTGGTTACATCCCGCTGAAACACACGTTGGCGATAGCGGAAGCGGTCGTGACGACCCAGCGTGATTGGGGCAATCGCACGGATCGTAAAAATGCCAAGACCAAATATACGCTGGAGCGGGTGGGGGTAGAGACCTTCAAAGCAGAAGTTGAGAAACGAGCTGGCGTTAGCTTTAGTGCGATCAAACCGTATCAATTTATCGGGCGCGGTGATCGTATCGGCTGGGTGAAAGGTGTTGACAAAAAGTGGCATCTGACATTATTTGTTGAGAATGGTCGTCTGTTGGATTACCCCGGTCGTAGTCTGAAAACCGGAGTGGCTGAAATTGCTAAAATTCATCAGGGCGATTTCCGTCTGACGGCTAACCAGAACCTGATTGTGGCAGGCGTTCCGGAAAAAGATAAAGCCCGGATTGAGGCACTGGCCCGTGAACATGGCTTGATGGATGACAATGTCACGTCACAGCGTGAAAACTCGATGGCGTGCGTCTCTTTCCCAACCTGTCCGCTGGCTATGGCAGAGGCTGAACGCTTCCTACCCGAGTTTGTCACTCGCGTTGAGGGTATTTTGCAGCAACATGGCCTGGCGGATGAACATATTGTTCTGCGGGTGACCGGTTGCCCAAATGGTTGTGGCCGCGCATTACTGGCCGAGGTGGGGTTGGTGGGCAAAGCCGTTGGCCGCTATAACCTGCATTTGGGCGGTAACCGCGAAGGTACCCGTATTCCACGGATGTACCGTGAGAATATTACCGCAGATGAAATTCTGCTTATCACTGACCAACTGGTTGGGCGCTGGGCTAAAGAGCGTCATGTCGATGAAGGTTTTGGTGATTTTGTTATTCGTGCAGGGGTCATTGCACCAGTGATTGACTCTGCCCGTGATTTTTACGACGTACAGGAGGCGATGTGA	MNEKHPGPLVVSGKLSDGERMKSESNFLRGTIAEDLNNGLTGGFSGDNFLLIRFHGMYQQDDRDIRAERAEQKLEPRHAMMLRCRLPGGIITPQQWLGIDKFAADNTLYGSIRITNRQTFQFHGILKGNVKPAHQLLNELGLDALATANDVNRNVLCTSNPVESALHQEAYEWAKKISEHLLPRTRAYAEIWLDAEKVATTDEEPILGATYLPRKFKTTVVIPPQNDVDLHANDLNFVAVADKGKLIGFNVLVGGGLSIAHGDKNTYPRKASEFGYIPLKHTLAIAEAVVTTQRDWGNRTDRKNAKTKYTLERVGVETFKAEVEKRAGVSFSAIKPYQFIGRGDRIGWVKGVDKKWHLTLFVENGRLLDYPGRSLKTGVAEIAKIHQGDFRLTANQNLIVAGVPEKDKARIEALAREHGLMDDNVTSQRENSMACVSFPTCPLAMAEAERFLPEFVTRVEGILQQHGLADEHIVLRVTGCPNGCGRALLAEVGLVGKAVGRYNLHLGGNREGTRIPRMYRENITADEILLITDQLVGRWAKERHVDEGFGDFVIRAGVIAPVIDSARDFYDVQEAM*	G	G	G	G	G	G	G	G	G	G	G	G	G	G	G	G	G	G	G	G	G	G	G	G	G	T	G	G	G	G	G	G	G	G	G	G	G	G	G	G	G	G	G	G	G	G	G	G	G	G	G	G	G	G	G	G	G	G	G	G	G	G	G	G	G	G	G	G	G	G	G	G	G	G	G	G	G	G	G	G	G	G	G	G	G	G	G	G	G	G	G	G	G	G	G	G	G	G	G	G	G	G	G	G	G	G	G	G	G	G	G	G	G	G	G	G	G	G	G	G	G	G	G	G	G	G	G	G	G	G	G	G	G	G	G	N	G	N	G	G	G	G	G	G	G	N	N	G	N	G	G	G	G	G	G	G	G	G	N	G	G	G	G	G	G	G	G	G	G	G	G	G	G	G	G	G	G	G	G	G	G	G	N	G	G	G	N	N	G	G	G	G	G	G	G	G	N	G	G	N
NC_003143.1:3761271-3761271	NC_003143.1	3761271	modern_singletons	[('0.PE4_A.513', 'A')]	N	TRUE	['S144L']	GA	G	G	A	NADPH-dependent assimilatory sulfite reductase flavoprotein subunit	cysJ	cds-WP_002209381.1	-1	3759881	3761701	431	144									ATGACGACTCAGGCTCCTCCAACTTCGTTACTTCCGCTATCGCCAGAGCAGTTGGCCCGCTTGCAAGCGGCGGTGGGTGAATTCTCCCCAACCCAAATGGCATGGTTGTCGGGTTACTTCTGGGGGATGGTTAACCAGCAGCCCGGCGCTGTTGCTTCCCCTGCGGTAGCGGCACCCCCACCAGTGACAGTTACCCTGATTTCCGCGTCTCAAACCGGCAACGCCCGGCGTTTAGCTGAACAACTGCGCGATGATCTTCTGGCTGCCCAACTTAGTGTCAATCTGGTCAATGCGGGTGATTATAAGTTTAAACAAATTGCGCAGGAGCGTTTACTGGTGGTGGTCGCATCGACCCAAGGAGAGGGGGAGCCAGCAGAAGAAGCCGTCGCACTGCATAAATTCCTGTTTTCTAAAAAAGCCCCAAAATTATCGGAGACCGCATTTGCTGTCTTTGGCTTAGGTGACACCTCTTACGAACACTTCTGTCAGGCTGGGAAAGATTTTGATAGCAAGCTGGCAGAACTTGGTGCTCAACGGTTACTGGATCGTGTCGATGCCGATGTTGAATATCAGGTACAAGCACAGCAGTGGCGTCAGCAAGTGGTTGCCACGTTGCAGGCTAAGGTTCCAGCACAATCTACAGCTCCAACACAATCTACAACTCCAGCAGCAGCGGCGATAACGTCTGGTGGTACCACTACCGTTAGTCCGTACAGTAAAACCGCGCCGTTGACCGCACAGTTATCCGTACAGCAAAAAGTGACTGGGCGTAATTCAGAAAAAGATGTTCGTCATATTGAAATCGATTTAGGTGATTCAGGACTGCGTTACCAACCAGGCGATGCTTTGGGTGTCTGGTTTGATAATGATCCTGCTTTGGTCGAAGAACTGCTCGCGCTGTTGTGGCTCAAAGGTGATGAGCCGGTCAGTATTGACGGACAAAATATGCCACTGGCACAGGCGCTGCTCAGTCACCTTGAACTGACACAAAATACGACGCTGATCGTCGATAAATACGCCGCGCTATCACGCGATGAAACCTTGATTGCACTGCTGGCAGATAAACCCGCGTTGCAACTGTACGCTAAGAATACGCCATTCGTTGATATGGTGCGGCAGGCACCGTCTGATCTTAATGCCGATCAACTGGTGGGGTTATTGCGCCCCTTAACGCCACGGTTGTACTCCATCGCCTCTTCGCAAGCTGAGACCGAAAATGAGGTGCATATCACCGTGGGTGTGGTGCGCTATGACATTGATGGCCGAGCGCGCAGTGGCGGTGCTTCCGGCTATCTGGCGGACCGGCTGGAAGTCGATGGCGATATCCGTGTCTTTATTGAACACAATGATAATTTCCGTTTGCCTGCTAACCCGGAAACACCCGTCATCATGATCGGGCCAGGCACCGGTATCGCGCCGTTCCGCGCCTTTATGCAACAGCGTGAAGTTGATGGGGCCAGTGGCAAGAACTGGTTATTCTTCGGTAATCCTCATTTCACCGAGGATTTTCTGTATCAGGTTGAATGGCAACGCTATGTCAAAGAAGGCGTGTTGACGCGCATTGATCTGGCCTGGTCCCGTGATCAGGCGCATAAAATATACGTACAAGACAAACTGCGCGAACAGGGCGCGGAACTGTGGAACTGGATACAACAAGGTGCCCACATTTACGTCTGTGGCGATGCTAACCGCATGGCGAAAGACGTTGAGCAGGTTTTACTGGACGTGGTGGCTCTGCACGGTGCAATGGATGCCGAGCAGGCTGATGAATATTTAAGTGAGTTGCGCCAAGCGCGCCGCTATCAGCGAGATGTGTACTGA	MTTQAPPTSLLPLSPEQLARLQAAVGEFSPTQMAWLSGYFWGMVNQQPGAVASPAVAAPPPVTVTLISASQTGNARRLAEQLRDDLLAAQLSVNLVNAGDYKFKQIAQERLLVVVASTQGEGEPAEEAVALHKFLFSKKAPKLSETAFAVFGLGDTSYEHFCQAGKDFDSKLAELGAQRLLDRVDADVEYQVQAQQWRQQVVATLQAKVPAQSTAPTQSTTPAAAAITSGGTTTVSPYSKTAPLTAQLSVQQKVTGRNSEKDVRHIEIDLGDSGLRYQPGDALGVWFDNDPALVEELLALLWLKGDEPVSIDGQNMPLAQALLSHLELTQNTTLIVDKYAALSRDETLIALLADKPALQLYAKNTPFVDMVRQAPSDLNADQLVGLLRPLTPRLYSIASSQAETENEVHITVGVVRYDIDGRARSGGASGYLADRLEVDGDIRVFIEHNDNFRLPANPETPVIMIGPGTGIAPFRAFMQQREVDGASGKNWLFFGNPHFTEDFLYQVEWQRYVKEGVLTRIDLAWSRDQAHKIYVQDKLREQGAELWNWIQQGAHIYVCGDANRMAKDVEQVLLDVVALHGAMDAEQADEYLSELRQARRYQRDVY*	G	G	G	G	G	G	G	G	G	G	G	G	G	G	G	G	G	G	G	G	G	G	G	G	G	G	G	G	A	G	G	G	G	G	G	G	G	G	G	G	G	G	G	G	G	G	G	G	G	G	G	G	G	G	G	G	G	G	G	G	G	G	G	G	G	G	G	G	G	G	G	G	G	G	G	G	G	G	G	G	G	G	G	G	G	G	G	G	G	G	G	G	G	G	G	G	G	G	G	G	G	G	G	G	G	G	G	G	G	G	G	G	G	G	G	G	G	G	G	G	G	G	G	G	G	G	G	G	G	G	G	G	G	G	G	N	G	N	G	G	G	G	G	G	G	G	N	G	G	G	G	G	G	G	G	G	G	N	N	G	G	G	G	G	G	G	G	G	G	G	N	G	G	G	G	G	G	G	G	N	G	G	G	G	G	G	N	N	G	G	G	G	G	G	G	G	G	G	G	N
NC_003143.1:3761703-3761703	NC_003143.1	3761703	modern_singletons	[('0.PE2b_G8786', 'T')]	P			GT	G	G	T									cysJ	cds-WP_002209381.1	NADPH-dependent assimilatory sulfite reductase flavoprotein subunit	-2	queD	cds-WP_002209380.1	6-carboxytetrahydropterin synthase QueD	-391			G	G	G	G	G	G	G	G	G	G	G	G	G	G	T	G	G	G	G	G	G	G	G	G	G	G	G	G	G	G	G	G	G	G	G	G	G	G	G	G	G	G	G	G	G	G	G	G	G	G	G	G	G	G	G	G	G	G	G	G	G	G	G	G	G	G	G	G	G	G	G	G	G	G	G	G	G	G	G	G	G	N	G	G	G	G	G	G	G	G	G	G	G	G	G	G	G	G	G	G	G	G	G	G	G	G	G	G	G	G	G	G	G	G	G	G	G	G	G	G	G	G	G	G	G	G	G	G	G	G	G	G	G	G	G	G	G	N	G	G	G	G	G	G	G	N	N	G	G	G	G	G	N	G	G	G	G	G	G	G	G	G	G	G	G	G	G	G	G	G	G	G	N	G	G	G	G	G	G	G	G	G	G	G	G	G	G	G	G	G	G	G	G	G	G	G	G	G	G	N
NC_003143.1:3763821-3763821	NC_003143.1	3763821	modern_singletons	[('2.MED3p_CMCC107004', 'A')]	N	TRUE	['L53F']	GA	G	G	A	superoxide dismutase family protein	.	cds-WP_161597822.1	-1	3763462	3763977	157	53									ATGAATGATAAGGCCAGCATGAATGATATGGCCAGCATGAATGGTAAGGCTAGCATGACTGTGAAAATCAACGAATCATTGCCACAAGGTAATGGGAAAGCGCTTGGCACCGTGACGGTGACTGAAACCGCTTATGGCTTACTGTTTACGCCACATCTCACTGGGCTGGCTCCGGGAATTCACGGTTTCCATCTGCATGAAAAACCCAGTTGTGCTCCGGGGATGAAAGATGGCAAGGCAGTGCCAGCATTGGCAGCCGGGGGGCATCTTGACCCAAATAAGACCGGGGTACACCTTGGTCCTTACAACGATAAAGGGCATCTGGGGGATCTGCCGGGATTGGTGGTTAATGCAGATGGCACCGCCACCTATCCCGTATTGGCTCCGCGCCTGAAATCGTTGTCAGAGGTGAAACAGCATGCGTTAATGATCCATGCTGGCGGTGATAATTACTCTGATCATCCAATGCCTTTAGGCGGTGGTGGCGCACGGATGGCATGTGGAGTCATTGAGTAA	MNDKASMNDMASMNGKASMTVKINESLPQGNGKALGTVTVTETAYGLLFTPHLTGLAPGIHGFHLHEKPSCAPGMKDGKAVPALAAGGHLDPNKTGVHLGPYNDKGHLGDLPGLVVNADGTATYPVLAPRLKSLSEVKQHALMIHAGGDNYSDHPMPLGGGGARMACGVIE*	G	G	G	G	G	G	G	G	G	G	G	G	G	G	G	G	G	G	G	G	G	G	G	G	G	G	G	G	G	G	G	G	G	G	G	G	G	G	G	G	G	G	G	G	G	G	G	G	G	G	G	G	G	G	G	G	G	G	G	G	G	G	G	G	G	G	G	G	G	G	G	G	G	G	G	G	G	G	G	G	G	G	G	G	G	G	G	G	G	G	G	G	G	G	G	G	G	G	G	G	G	G	G	G	G	G	G	G	G	G	G	G	G	G	G	G	G	G	G	G	G	G	G	G	A	G	G	G	G	G	G	G	G	G	G	G	G	G	G	G	G	G	G	G	G	G	N	G	G	G	G	G	G	G	G	G	G	G	G	G	N	G	G	G	G	G	G	G	N	G	G	G	G	G	G	G	G	G	G	G	G	G	G	G	N	G	N	N	G	N	G	G	G	G	G	G	G	G	G	N
NC_003143.1:3765883-3765883	NC_003143.1	3765883	modern_singletons	[('2.ANT1a_34008', 'A')]	N	TRUE	['D524Y']	CA	C	C	A	CTP synthase (glutamine hydrolyzing)	pyrG	cds-WP_002209376.1	-1	3765815	3767452	1570	524									ATGACAACTAATTATATTTTTGTGACCGGCGGGGTCGTATCCTCTCTGGGTAAAGGCATTGCCGCAGCCTCCCTGGCGGCTATACTTGAAGCCCGTGGCCTCAACGTTACCATCATGAAACTGGACCCGTATATCAACGTGGATCCGGGCACCATGAGCCCGACACAACACGGGGAGGTTTTTGTCACCGAAGATGGTGCTGAGACCGATCTGGATTTAGGGCACTATGAGCGCTTCATTCGCACCAAAATGACCCGTCGTAACAACTTCACCACTGGCCGTATCTATTCCGAAGTTTTGCGTAAAGAACGCCGTGGCGACTATTTGGGTGCGACTATTCAGGTTATTCCCCACATCACCAATGCAATCAAAGAGCGCATCATTGAAGGCGGTGAAGGCCATGATGTGGTATTGGTCGAGATTGGCGGCACGGTAGGGGATATCGAATCCCTGCCATTCCTGGAAGCTATTCGTCAGATGGCGGTTGATGTTGGCCGCGAGCATACTCTTTATATGCACCTGACGCTGGTTCCTTATCTGGCTGCTGCCGGTGAAGTCAAAACCAAGCCAACGCAACATTCAGTTAAAGAACTGCTGTCTATCGGTATTCAACCGGATGTGCTGATTTGCCGTTCTGACCGTGCCGTTCCTGCTAATGAACGTGCCAAAATTGCATTATTCTGTAATGTGCCAGAAAAAGCAGTTATCTCTCTTAAAGATGTTGATTCCATTTATAAAATCCCAGGGCTATTGAAATCACAGGGCCTTGACGATTATATTTGTAAACGATTCAGCTTAACTTGTCCTGAAGCAAATCTTGCGGAATGGGAACAGGTATTATACGAAGAATCAAATCCGGGTGGCGAAGTGACCATCGGGATGATCGGTAAATATGTAGAATTGCCGGATGCCTATAAATCGGTGATTGAAGCATTGAAGCACGGTGGGTTGAAAAATCGTCTGACCGTTAATATTAAGCTTATTGATTCGCAGGATGTTGAAACCCGCGGTGAAGAGATGCTTAAAGAGCTTGATGCTATCTTGATACCGGGTGGTTTCGGCTACCGTGGCGTGGAAGGCAAGGTCTTGGCGGCGCGTTACGCCCGTGAACACAATATTCCTTATCTGGGTATTTGCCTGGGTATGCAAGTTGCGCTGATGGAGTTCGCCCGCAATGTGGCGGGAATGGAAAACGCGAACTCTACAGAATTTGTGCCAGACTGTAAGTATCCGGTGGTTGCATTAATCACCGAATGGCGTGATGAAGACGGTAACGTTGAAATCCGTACGGAAGAAAGCGATTTGGGCGGTACCATGCGCGTAGGGGGGCAGCAATGTCACCTAACCGAGGGAAGTTTGGTTCGTCAAATGTATGGCGAACCGACCATCGTTGAGCGCCATCGTCATCGCTATGAAGTAAACAATATGTTGTTGAAGCAGATTGAAGCTGCCGGTTTACGCGTGGCGGGGCGTTCTGCAGATAACAAACTGGTGGAAATTATCGAGTTACCAGACCACCCGTGGTTTGTGGCTTGTCAATTCCATCCAGAATTTACTTCGACGCCACGTGATGGTCACCCGTTGTTTGCCGGCTTTGTGAAAGCGGCTGGTGATTATCAAAAGCGCCAGGTGAAATAA	MTTNYIFVTGGVVSSLGKGIAAASLAAILEARGLNVTIMKLDPYINVDPGTMSPTQHGEVFVTEDGAETDLDLGHYERFIRTKMTRRNNFTTGRIYSEVLRKERRGDYLGATIQVIPHITNAIKERIIEGGEGHDVVLVEIGGTVGDIESLPFLEAIRQMAVDVGREHTLYMHLTLVPYLAAAGEVKTKPTQHSVKELLSIGIQPDVLICRSDRAVPANERAKIALFCNVPEKAVISLKDVDSIYKIPGLLKSQGLDDYICKRFSLTCPEANLAEWEQVLYEESNPGGEVTIGMIGKYVELPDAYKSVIEALKHGGLKNRLTVNIKLIDSQDVETRGEEMLKELDAILIPGGFGYRGVEGKVLAARYAREHNIPYLGICLGMQVALMEFARNVAGMENANSTEFVPDCKYPVVALITEWRDEDGNVEIRTEESDLGGTMRVGGQQCHLTEGSLVRQMYGEPTIVERHRHRYEVNNMLLKQIEAAGLRVAGRSADNKLVEIIELPDHPWFVACQFHPEFTSTPRDGHPLFAGFVKAAGDYQKRQVK*	C	C	C	C	C	C	C	C	C	C	C	C	C	C	C	C	C	C	C	C	C	C	C	C	C	C	C	C	C	C	C	C	C	C	C	C	C	C	C	C	C	C	C	C	C	C	C	C	C	C	C	C	C	C	C	C	C	C	C	C	C	C	C	C	C	C	C	C	C	C	C	C	C	C	C	C	C	C	C	C	C	C	C	A	C	C	C	C	C	C	C	C	C	C	C	C	C	C	C	C	C	C	C	C	C	C	C	C	C	C	C	C	C	C	C	C	C	C	C	C	C	C	C	C	C	C	C	C	C	C	C	C	C	C	C	C	C	C	C	C	C	C	C	C	C	C	N	C	N	C	C	C	C	C	N	C	C	N	N	C	C	C	C	C	C	C	C	C	C	C	N	C	C	C	C	C	C	C	C	C	C	N	C	C	C	C	N	C	C	C	C	C	C	C	C	C	N	C	C	N
NC_003143.1:3771762-3771762	NC_003143.1	3771762	modern_singletons	[('0.PE4_I.3455', 'T')]	N	TRUE	['G126V']	GT	G	G	T	two-component sensor histidine kinase BarA	barA	cds-WP_002209371.1	1	3771386	3774178	377	126									ATGACCAAATACAGTCTTCGCGCGCGCATGATGATTTTAATCTTGGCACCCACGCTGCTTCTAGGGCTGTTACTCAGTACATCCTTTATGGTCAATCGCTATAATGAGCTGCAAAACCAAATAGTTAGTGCCGGCACCAATATTATTGAACCGTTGGCCGTTGCCAGTGAATACGGGATGAGCTTCCGCAACCGCGACACCGTTCGGCAGTTGATTAATCTACTACACCGAAGGCACTCGAATATTGTTCGGTCAATTTCTGTTTTTGACGTAGATAATAAGCTTTTTGTCACATCCAACTACAATTACAATTCCTCACAATTAAGACTCCCTCCAGGCGAACCCGTCCCCGACTCTTTGATGCTTTCGTACCGTGGGGATTCGCTGATCCTACGAATGCCCATTGTCTCAGAATCTAATTTATCCAGTGAACAAGCCTCCGGGCAGGGGGAAAGTGACCAGATACTGGGCTATATCGCCATTGATTTAGATTTACAATCAGTGCGCCTGAAACAATATAAAGAAATATTCATTTCAACTTTGCTACTGCTGTTCTGTATGTGTGTCGCCATTTTGTTTGCTTACCGCCTGATGCGCGATGTCACCGGCCCTATCCGCAACATGGTCAATACCGTCGACCGTATTCGCCGTGGGCAATTAGACAGCCGGGTTGAAGGCCATATGCTCGGGGAGCTGGATATTCTTAAAAATGGTATCAATTCAATGGCGATGTCACTCGCGGCCTATCATGAAGAGATGCAGCAGAATATTGATCAAGCGACGTCGGACTTGCGTGAAACACTCGAACAAATGGAAATCCAGAATGTGGAGTTGGGGCTGGCGAAAAAGCGTGCTCAAGAAGCCTCTCGAATTAAATCGGAGTTCCTGGCCAATATGTCCCATGAGCTGCGTACACCACTCAATGGGGTGATTGGTTTTACCCGACAAACACTGAAAACCTCGCTGACACCGACACAAACTGACTATTTACAAACCATCCAGCGTTCGGCCAACAACCTGTTATGCATCATTAACGATGTACTGGATTTCTCCAAACTGGAAGCCGATAAACTGATACTTGAGCATATTCCCTTTTCGCTACGTGAAACGTTAGATGAAGTCATTATTTTGCTGGCACATACCGCCCATGAAAAAGGGCTAGAGCTGACGTTACATATCAATAATGACGTGCCAGACCAAGTGTTAGGCGATGCCATGCGTTTGCAGCAAATTGTCACTAACTTGCTGGGTAATGCGATTAAATTCACCGAAGAGGGCAATATTGACATTCTGGTCGTCGTGAAGGCTATCGCATCACAGCAAGTGACATTGATGGTAGAGATCCACGATACCGGTATCGGTATTTCCGAATCCCAGCAAGCGCAGTTATTCCAGGCTTTCCGTCAGGCGGATGCCAGTACCTCTCGACGCCATGGAGGTACCGGGCTTGGCCTGGTGATTACCGAACGGTTAGTGAAAGAAATGGGCGGTAATATCAGTTTCCAAAGCCAAATGAGTTGCGGTTCAATCTTCAGATTCCACCTCACATTAGAACTTAACGAGAGTATCCCTTACCGCCAGCCTGATATGGCGCATTTAGAGGGGAAACAACTGGCTTACATTGAGCGTAATTCTACGGCGGCGAGAGCGACGATAAATATACTCAACACCACGCCATTGCAGGTGACTCATCGTCAGTCTTTAGCTCAGTTACCTGAACAACATTATGATTTCCTGCTGGTCGGGGTACCGATCCCATTTAGAAATAACATGGCAATTCATCAAGATAAATTGCTAACAGCCCTAAAAATTGCCGATCATGTCATCTTGGCACTACCAAGCCAATCACAAGTAGAAGCCGAGCAACTTAAACAAATCGGCGCCAAAGATTGTCTGCTGAAACCCATATCGTCTATCAGGCTTATCCCTTTACTCTTGGCCGAAGACACGCACAGTAAAGTACCATCAGAGGAGCAACCACGTAAGCAACCAAAGTTACCTTTCAGGGTGATGGCTGTCGACGATAACCCTGCGAATCTGAAGCTAATAGGTACCCTGCTTGAAGAGCAAATTGAGGAAACGGTACTGTGCGACAGCGGTGCCATGGCGATCACCTATGCGCGTGAGCACACGCTGGATATCATTTTAATGGATATTCAAATGCCAGAAATCGATGGTATCCGTGCCAGTGAAATTATTCACCAGATACCGCATCACCAAGAGACACCCATCATTGCGGTCACCGCCCATGCCGTTAAAGGCCAGCAAGAGCAATTGTTAAGATTGGGTATGGCAGATTATCTGGCAAAGCCGATTGATGAAGCACGGCTGCTACAGGTACTCTCCCGCTATCAAAGCGATAATCCGCCATTATCTACAGCATCTACAGCATCTACAGCATCTACAGCATCTACAGCAGAAAGCCTGCCACTTCCCGTGCCTAAAGGTGCTGGGGTCATAGATTGGGCACAGGCTGTCAGGCAAGCCGCCAATAAAGAGGATCTGGCACGGGATCTCTTAACCATGTTGCTAGAATTTATGCCGCAGATTACCGCCCGTGTGCAGGCGATTCTGGCAGGGGCTGACGATGGCGACATTCTGAATTTGGTGCATAAATTCCATGGCAGTTGCGCCTGTAGCGGTGTGCCACGCCTCAGACAACTGTGCATGACCATTGAACTACAGTTGCGCCAGCAGGTTAATTTGCAGGATTTAGAACCCGAGTGGCTTGAGTTGCTGGATGAGATAGAAAATGTCAGCGAAGCGGCTAAAACCTATTTACGTACAGAGTGA	MTKYSLRARMMILILAPTLLLGLLLSTSFMVNRYNELQNQIVSAGTNIIEPLAVASEYGMSFRNRDTVRQLINLLHRRHSNIVRSISVFDVDNKLFVTSNYNYNSSQLRLPPGEPVPDSLMLSYRGDSLILRMPIVSESNLSSEQASGQGESDQILGYIAIDLDLQSVRLKQYKEIFISTLLLLFCMCVAILFAYRLMRDVTGPIRNMVNTVDRIRRGQLDSRVEGHMLGELDILKNGINSMAMSLAAYHEEMQQNIDQATSDLRETLEQMEIQNVELGLAKKRAQEASRIKSEFLANMSHELRTPLNGVIGFTRQTLKTSLTPTQTDYLQTIQRSANNLLCIINDVLDFSKLEADKLILEHIPFSLRETLDEVIILLAHTAHEKGLELTLHINNDVPDQVLGDAMRLQQIVTNLLGNAIKFTEEGNIDILVVVKAIASQQVTLMVEIHDTGIGISESQQAQLFQAFRQADASTSRRHGGTGLGLVITERLVKEMGGNISFQSQMSCGSIFRFHLTLELNESIPYRQPDMAHLEGKQLAYIERNSTAARATINILNTTPLQVTHRQSLAQLPEQHYDFLLVGVPIPFRNNMAIHQDKLLTALKIADHVILALPSQSQVEAEQLKQIGAKDCLLKPISSIRLIPLLLAEDTHSKVPSEEQPRKQPKLPFRVMAVDDNPANLKLIGTLLEEQIEETVLCDSGAMAITYAREHTLDIILMDIQMPEIDGIRASEIIHQIPHHQETPIIAVTAHAVKGQQEQLLRLGMADYLAKPIDEARLLQVLSRYQSDNPPLSTASTASTASTASTAESLPLPVPKGAGVIDWAQAVRQAANKEDLARDLLTMLLEFMPQITARVQAILAGADDGDILNLVHKFHGSCACSGVPRLRQLCMTIELQLRQQVNLQDLEPEWLELLDEIENVSEAAKTYLRTE*	G	G	G	G	G	G	G	G	G	G	G	G	G	G	G	G	G	G	G	G	G	G	G	G	G	G	G	G	G	G	G	G	G	G	G	G	T	G	G	G	G	G	G	G	G	G	G	G	G	G	G	G	G	G	G	G	G	G	G	G	G	G	G	G	G	G	G	G	G	G	G	G	G	G	G	G	G	G	G	G	G	G	G	G	G	G	G	G	G	G	G	G	G	G	G	G	G	G	G	G	G	G	G	G	G	G	G	G	G	G	G	G	G	G	G	G	G	G	G	G	G	G	G	G	G	G	G	G	G	G	G	G	G	G	G	G	G	N	G	G	G	G	G	G	G	N	N	G	G	G	G	G	G	G	G	G	G	N	N	G	G	N	G	G	G	G	G	G	G	N	G	G	G	G	G	G	G	G	G	G	G	G	N	G	N	G	N	N	G	G	G	G	G	G	G	G	N	G	G	N
NC_003143.1:3781850-3781850	NC_003143.1	3781850	modern_singletons	[('2.MED3j_I2001001', 'C')]	N	TRUE	['S107A']	AC	A	A	C	H(+)/Cl(-) exchange transporter ClcA	clcA	cds-WP_002209364.1	-1	3780732	3782168	319	107									ATGACTCATTCAACGCAACAACTTTCTCCTGAAGGCGTCGCTGAAGGCAAGCGTGGCCGTTTGATCCGTGAACTGGTTAATCGTGATAAGACACCCTTAATTATTCTTATCATGGCCGCTGTTGTCGGTGTGGTAACGGGATTATTAGGCGTAGCATTTGATCGCGGTGTCGATTGGGTCCAGCAACAGCGGCTGCTAGCGCTGGCTAATGTCGCGGATTACGCACTCTTGGTGTGGCCTCTGGCTTTTATCATGTCCGCACTGCTAGCGATGATGGGCTATTTTTTGGTTAGTCGCTTTGCTCCTGAGGCTGGGGGGTCTGGGATCCCCGAAATCGAAGGGGCAATGGAGGAAATGCGGCCAGTGCGCTGGTGGCGCGTAATCCCTGTTAAATTTATTGGCGGCCTTGGGACATTGGGCGCAGGAATGGTTTTAGGCCGTGAAGGACCCATGGTCCAAATGGGGGGCAACAGTGGGCGAATGATCGTGGATATTTTTCGTTTGCGTAGCCCGGAAGCCCGTCATTCACTATTAGCAACCGGTGCAGCCGCAGGGCTGTCTGCGGCATTTAATGCCCCGCTGGCAGGGATTCTGTTTGTTATCGAAGAGATGCGCTCGCAATTTCGCTACAGCCTAGTCTCTATTAAAGCCGTATTTATCGGGGTGATTACCTCAACGATTGTTTACCGCTATTTTAATGGTGAACGTGCAATTATTGAGGTCGGTAAACTCAGTGATGCTCCGCTAAACACCCTTTGGCTTTATTTATTATTAGGCATTATTTTTGGTGCTGTGGGCGTCATATTCAATGCCCTTATCTTTCGAACACAAGATATGTTTGTGCGCTTTCATGGTGGTGATTGGCGTAAATTAGTTCTGATCGGTGGCTTGCTTGGCGGAATGTGCGGTTTATTAGCACTGCTTCATGGCAATGCGGTGGGAGGGGGGTTTGCATTGATCCCTATCGCGGCAGCCGGTAATTTCAGCATCGGCATGCTGTTGTTCATTTTTATCGCTCGGGTCATCACGACCTTGCTGTGTTTTGGATCGGGCGCTCCAGGGGGAATATTTGCCCCAATGTTGGCATTAGGGACCATTTTGGGGACCGCATTTGGTCTGTCTTGCGCGCACTTTTTCCCACAATATGGCATCGAAGCCGGTACTTTCGCCATTGCGGGTATGGGCGCACTGTTTGCTGCCTCAGTACGTGCACCGTTGACTGGGATCGTATTGGTACTGGAAATGACCGATAATTATCAGCTTATTTTACCGATGATTGTTACCTGCCTGGGAGCGACGTTGATCGCTCAATTTATGGGGGGGAAACCGTTGTATTCGGCCATCCTAGCTCGCACATTAGCCAAGCAAGAGCAAGCGCGTGCCACGGTAATAGCACAAGAACCGGCGGTTGAAAATACCCCACAAATAGGCAAATAA	MTHSTQQLSPEGVAEGKRGRLIRELVNRDKTPLIILIMAAVVGVVTGLLGVAFDRGVDWVQQQRLLALANVADYALLVWPLAFIMSALLAMMGYFLVSRFAPEAGGSGIPEIEGAMEEMRPVRWWRVIPVKFIGGLGTLGAGMVLGREGPMVQMGGNSGRMIVDIFRLRSPEARHSLLATGAAAGLSAAFNAPLAGILFVIEEMRSQFRYSLVSIKAVFIGVITSTIVYRYFNGERAIIEVGKLSDAPLNTLWLYLLLGIIFGAVGVIFNALIFRTQDMFVRFHGGDWRKLVLIGGLLGGMCGLLALLHGNAVGGGFALIPIAAAGNFSIGMLLFIFIARVITTLLCFGSGAPGGIFAPMLALGTILGTAFGLSCAHFFPQYGIEAGTFAIAGMGALFAASVRAPLTGIVLVLEMTDNYQLILPMIVTCLGATLIAQFMGGKPLYSAILARTLAKQEQARATVIAQEPAVENTPQIGK*	A	A	A	A	A	A	A	A	A	A	A	N	A	A	A	A	A	A	A	A	A	A	A	A	A	A	A	A	A	A	A	A	A	A	A	A	A	A	A	A	A	N	A	A	A	A	A	A	A	A	A	A	A	A	A	A	A	A	A	A	A	A	A	A	A	A	A	A	A	A	A	A	A	A	A	A	A	A	A	A	A	A	A	A	A	A	A	A	A	A	A	A	A	A	A	A	A	A	A	A	A	A	A	A	A	A	A	A	A	A	A	A	A	A	A	A	A	A	C	A	A	A	A	A	A	A	A	A	A	A	A	A	A	A	A	N	A	A	A	A	A	A	A	A	A	N	A	N	N	N	A	A	A	A	A	A	A	N	N	A	A	N	A	A	A	N	A	A	A	A	N	A	A	A	A	A	A	A	A	A	A	A	A	N	N	A	N	A	A	N	A	A	A	A	A	A	A	A	A	N
NC_003143.1:3791382-3791382	NC_003143.1	3791382	modern_singletons	[('0.PE7b_620024', 'A')]	N	TRUE	['Q722*']	GA	G	G	A	ATP-dependent helicase HrpB	hrpB	cds-WP_002222096.1	-1	3790984	3793545	2164	722									ATGATGCTACAATGGCTGACGATAAAGCTACAATGGCTGACGATAAAAGTAGAGCGTGTGGAGACGAATGTTGTGGTGAGTGAGAGAAAAAATGATGTTGCGATAGCGGCGTTACCGGTGAGTGAAGTGCTCGACGAGTTGCTATCTGCATTGCAATCCTCATCGCAAGTCCTGCTTCATGCCCCGACCGGTGCCGGTAAATCTACCTGGCTGCCGCTACAAATCTTGCAACAAAGTCAGTTTCTTAATAGCGGGTCACCGGGCCGCATCATTATGCTGGAGCCACGGCGACTGGCGGCAAAAAATGTGGCTTACCGTTTGGCGCAACAATTGGGTGAATTGCCCGGCCAGACAGTAGGTTACCGGATGCGCGCAGAAAGCAAGATCGGGCCGGATACGCGTCTGGAAGTGGTGACCGAAGGTATTTTGACTCGGATGCTACAACAGGATGCCGAGCTTCAGGGCGTGTCATTGGTGATCCTTGATGAATTCCACGAACGCAGTCTGCAAGCAGATTTGGCGCTAGCGTTATTGCTGGATGTGCAACAGGGGCTGCGCGATGATCTGAAACTATTAATCATGTCAGCCACGCTGGATAACCAGCGCCTTTCTGCTTTGTTACCCTCCGCTCCGGCCATTGTCTCGGCTGGGCGCAGTTTCCCGGTTGAACGCAGTTATCAGCCGCTCTCCAGCCATGAACGGTTGGAAGAGGGGGTTGCCAGCCGCGTTAAACGCTTGCTAAATGAACAGCCCGGTTCCTTGTTGCTGTTTTTACCGGGTGTCAGTGAAATCCATCGAGTGATGGAACGGCTGCATGGCGAGGTCGCCAGCGATACCGATTTGTGCCCGCTGTACGGTGCTTTGCCACTCAGTGAACAGCAAAAAGCGATTCAACCGGCCGCTATCGGGCGACGTAAAGTGGTGCTGGCAACCAATATTGCCGAAACCAGTTTGACCATTGAGGGCATCCGGTTGGTGGTTGATAGCGGGCTGGAACGGGTTGCGCGTTTTGATATCAAAAACGGTCTGACTCGCTTGGTCACTCAGCGTATCAGTCAGGCGTCAATGGTCCAGCGCGCAGGCCGTGCCGGGCGGCTAGAACCGGGTATCTGTTGGCATCTGTTTGCCAAAGAGCAGGCCGAACGGGCGGCGGAATACAGTGAACCGGAAATACTGAACAGCGATTTATGCGGTCTGTGGTTGGAATTACTGAGTTGGGGATGTCAGGATGCGGCGCAACTCTGTTGGCTCGATCACCCCCCGGCAGCGGCACTGGCTGTGGCCCGTGATTTATTAGGGCGATTGGATGCCATTGATGACCAAGGGCAGTTGACGGCCACGGGGCGCACCATGGCAACGCTGGGCTGCGAACCTCGATTGGCGGCCATGTTGTGCTTTGGGGCGGGGCATAGCCCCGATGCACTGGCTACGGCTGCGTTGTTGGCGGCTATTTTGGAAGAGCCACCTCGCTCTGGCCAAATAGATTTACATGACTGGCTCAGCCGGCCGCAGCCTCACTGGCAACGGCGCGCCAGACAACTGACACAAAGGCTTAACGCGCGCGGAGGCAGTGTAGACCATGCGCTGGCCGCACAATTGCTGGCGCTGGCTTATCCGGATAGGATCGCACAGCAGCGGGGGCAGGATGGGCGCTACCTGCTGGCTAACGGCATGGGGGCTGCCATGGCGCAGGATGAGGCGCTATCGCGATCCCCCTGGCTAGTGGCGGTTGGGCTACTGCAAAACCACAGCGGGCCGGATGCACGTATTTTGCTGGCCTTGCCCGTTGACATCGAACAGTTGGTGACGTGTCTGCCGCGGCAAGTGGAAGAGCGCACGGTGGTGGAGTGGGATGATGAAAAAGGTACGCTGCGAGCCTGGCGGCGCTGGCAAATTGGGCGTTTGATCCTGCGGGCGCAGCCATTGGCTAAACCGGATGACGCGGCATTGCAGCAGGCCTTGCTAAACTGGGTTCGGGAGCAAGGATTACAGATACTTAACTGGGATGAACCTGCCGAGCAGCTACGTACCCGCTTACAATGTGCTGCCCGTTGGTTGCCAGAGGCGCCATGGCCTGCGGTCGATGACGACAGTTTGCAGGATAAACTGGCGCTCTGGTTGCAGCCGTCATTATCCGGTGTTCGTGATCTACGTGGGCTTCGGCAGGTGAATATTGCTGAAGCCTTAACCCGCTTGTTAGATTGGAAACAACGCCAACGGCTGGATACCGAACTGCCAACTCATTACACTGTGCCCACTGGCAGTCGCCTGCCAATACGTTATTATGTCGACCGGCCGCCGGTGTTGGCGGTACGTTTGCAGGAGGTTTTTGGTGAACAGCAAAGCCCTATGCTGGCGAGCGGGCGGGTTGCGGTGGTGCTTGAACTGCTTTCTCCCGCCCATCGGCCATTACAGATTACCGGCGATTTAGCGGCATTCTGGCAGGGGGCGTATCGTGAGGTGCAAAAAGAGATGAAAGGGCGTTACCCCAAACATGTCTGGCCTGATGACCCGGCACATACCCGGCCAACCCGCAGAACCAAAAAATATCAAGATAAGTGA	MMLQWLTIKLQWLTIKVERVETNVVVSERKNDVAIAALPVSEVLDELLSALQSSSQVLLHAPTGAGKSTWLPLQILQQSQFLNSGSPGRIIMLEPRRLAAKNVAYRLAQQLGELPGQTVGYRMRAESKIGPDTRLEVVTEGILTRMLQQDAELQGVSLVILDEFHERSLQADLALALLLDVQQGLRDDLKLLIMSATLDNQRLSALLPSAPAIVSAGRSFPVERSYQPLSSHERLEEGVASRVKRLLNEQPGSLLLFLPGVSEIHRVMERLHGEVASDTDLCPLYGALPLSEQQKAIQPAAIGRRKVVLATNIAETSLTIEGIRLVVDSGLERVARFDIKNGLTRLVTQRISQASMVQRAGRAGRLEPGICWHLFAKEQAERAAEYSEPEILNSDLCGLWLELLSWGCQDAAQLCWLDHPPAAALAVARDLLGRLDAIDDQGQLTATGRTMATLGCEPRLAAMLCFGAGHSPDALATAALLAAILEEPPRSGQIDLHDWLSRPQPHWQRRARQLTQRLNARGGSVDHALAAQLLALAYPDRIAQQRGQDGRYLLANGMGAAMAQDEALSRSPWLVAVGLLQNHSGPDARILLALPVDIEQLVTCLPRQVEERTVVEWDDEKGTLRAWRRWQIGRLILRAQPLAKPDDAALQQALLNWVREQGLQILNWDEPAEQLRTRLQCAARWLPEAPWPAVDDDSLQDKLALWLQPSLSGVRDLRGLRQVNIAEALTRLLDWKQRQRLDTELPTHYTVPTGSRLPIRYYVDRPPVLAVRLQEVFGEQQSPMLASGRVAVVLELLSPAHRPLQITGDLAAFWQGAYREVQKEMKGRYPKHVWPDDPAHTRPTRRTKKYQDK*	G	G	G	G	G	G	G	G	G	G	G	G	G	G	G	G	G	G	G	G	G	G	G	G	G	G	G	G	G	G	G	G	G	G	G	G	G	G	G	G	G	A	G	G	G	G	G	G	G	G	G	G	G	G	G	G	G	G	G	G	G	G	G	G	G	G	G	G	G	G	G	G	G	G	G	G	G	G	G	G	G	G	G	G	G	G	G	G	G	G	G	G	G	G	G	G	G	G	G	G	G	G	G	G	G	G	G	G	G	G	G	G	G	G	G	G	G	G	G	G	G	G	G	G	G	G	G	G	G	G	G	G	G	G	G	N	G	G	G	G	G	G	G	G	G	N	G	G	N	G	G	G	N	G	N	G	G	N	N	N	G	N	N	G	G	G	N	G	G	G	G	G	G	G	G	G	G	N	G	G	G	G	G	G	G	G	N	N	G	G	G	G	G	G	G	G	G	G	G	N
NC_003143.1:3794916-3794916	NC_003143.1	3794916	modern_singletons	[('0.PE7b_620024', 'C')]	N	TRUE	['C215R']	TC	T	T	C	DNA/RNA nuclease SfsA	sfsA	cds-WP_002228221.1	1	3794274	3795011	643	215									TTGCTGCAATTTACTCCCCCGTTACAACCCGCCACACTTATTCTGCGGTACAAACGCTTTTTAGCTGATATTGTGACGCCCGCTGGAGAGGCGCTGACTATTCATTGCGCGAATACTGGAGCAATGACGGGTTGTGCTACGCCTGGAGATACCATCTGGTATTCAACATCAGATAATCCGAAACGGAAGTATCCTCAGAGCTGGGAGCTGACACAGACCCAAACCGGTGATTGGATTTGTGTCAATACGATGCGCGCCAATGAGTTAGTGAACTTGGCAATTGAAAAAAATCAGATTGCTGAATTATCTGGTTACAATTTTGTCAGAAAAGAAGTTAAGTATGGCGAAGAGAACAGCCGTATAGACTTGTTATTGCAGGCAGAAGATAGACGTGACTGCTATATTGAAGTCAAATCAGTCACCTTATTACAACAACAGTGTGGTTATTTTCCAGATGCGGTTACTCTAAGGGGCCAGAAGCATCTTCGGGAATTACAAAACAGGGTTGTCAACGGCCACCGGGCAGTACTTTTCTTTGCGGTATTGCATACGGGAATCAAACAAGTTGCACCAGCCCGACACATTGATCGTCGCTATGCAGAGTTGCTAGTCCAGGCTCAGCAGGCAGGAGTAGAGGTTATTTGTTATGGTTTTCAACTATCGCCTGACGGTATCGAGCTAAACACCCGTTTACCGTTATTACTGGACGAAATGCTTTCATCAGAAAACGCTGAATAA	LLQFTPPLQPATLILRYKRFLADIVTPAGEALTIHCANTGAMTGCATPGDTIWYSTSDNPKRKYPQSWELTQTQTGDWICVNTMRANELVNLAIEKNQIAELSGYNFVRKEVKYGEENSRIDLLLQAEDRRDCYIEVKSVTLLQQQCGYFPDAVTLRGQKHLRELQNRVVNGHRAVLFFAVLHTGIKQVAPARHIDRRYAELLVQAQQAGVEVICYGFQLSPDGIELNTRLPLLLDEMLSSENAE*	T	T	T	T	T	T	T	T	T	T	T	T	T	T	T	T	T	T	T	T	T	T	T	T	T	T	T	T	T	T	T	T	T	T	T	T	T	T	T	T	T	C	T	T	T	T	T	T	T	T	T	T	T	T	T	T	T	T	T	T	T	T	T	T	T	T	T	T	T	T	T	T	T	T	T	T	T	T	T	T	T	T	T	T	T	T	T	T	T	T	T	T	T	T	T	T	T	T	T	T	T	T	T	T	T	T	T	T	T	T	T	T	T	T	T	T	T	T	T	T	T	T	T	T	T	T	T	T	T	T	T	T	T	T	T	T	T	N	T	T	T	T	T	T	T	T	T	T	T	N	T	T	T	N	N	T	T	T	T	T	N	T	T	T	T	T	T	T	T	T	N	T	T	T	T	N	T	T	T	T	T	T	T	T	T	T	T	T	T	T	T	T	T	T	T	T	T	T	T	N
NC_003143.1:3795016-3795016	NC_003143.1	3795016	modern_singletons	[('0.ANT1c_945', 'A')]	P			GA	G	G	A									sfsA	cds-WP_002228221.1	DNA/RNA nuclease SfsA	5	dksA	cds-WP_002209354.1	RNA polymerase-binding protein DksA	-165			G	G	A	G	G	G	G	G	G	G	G	G	G	G	G	G	G	G	G	G	G	G	G	G	G	G	G	G	G	G	G	G	G	G	G	G	G	G	G	G	G	G	G	G	G	G	G	G	G	G	G	G	G	G	G	G	G	G	G	G	G	G	G	G	G	G	G	G	G	G	G	G	G	G	G	G	G	G	G	G	G	G	G	G	G	G	G	G	G	G	G	G	G	G	G	G	G	G	G	G	G	G	G	G	G	G	G	G	G	G	G	G	G	G	G	G	G	G	G	G	G	G	G	G	G	G	G	G	G	G	G	G	G	G	G	N	G	G	G	G	G	G	G	G	G	N	N	G	G	G	G	G	G	G	G	G	G	N	G	G	G	G	G	G	G	N	G	G	N	G	G	G	G	G	G	G	G	G	G	G	G	G	G	G	N	G	N	G	G	G	G	G	G	G	G	G	G	G	G	G
NC_003143.1:3802851-3802851	NC_003143.1	3802851	modern_singletons	[('0.ANT1c_945', 'A')]	S	FALSE	.	GA	G	G	A	polysaccharide deacetylase family protein	.	cds-WP_002216851.1	-1	3801880	3803193	343	115									ATGTGGCATAAAAACAGAATAGCTATTGGGATGCTACTCAGCATTGTCATGTGGGTAATAATGATACCGACAACCCAGGCTGACCTCTTGCCAAATGTGGAGGTCACACCACCAAAATATATGATGACCGAACGCGATAGCGAAGTTTATTCGTTGGTTGGTGAACATGTTATTCCCGTCGGAGAAATCAAAGAAGGCCAGTTGATTCAGGTGACGCCAGTTATTGCTGAATACTATGAGTTTAAGTTTGGCAACGGTACCGGTTTTATTGATAAAGATGATTTACGTGAGATTAATAAAGCACAAAAAAACAACGACATGTTGGGCGATTTAAATAAGCCCCTACCGAATCAAAATATACTGACGATGCGTGAGGCTAAGGTTTATTTGGCTGCGGATGTGCGCAGTGAACAATTTGCTGTTCTGGCCGAGAACTTACGTTATCCCATTGTTGGAAAATTGAAAGATCGTTTAAGCAATACTTGGTATCAGGTCAATATTGGTGATCGCTTGGGGTATGTCAGTAGCGCAGACGCTGAAATAGACAACGGTATTCCGATCCTGACTTACCATCACATGTTGAAGAACGAAGAAAATAAACGCTTCCTGAACACCTCAACCACCACATCTGATGTGGCGTTCAGTAATCAAATGGCTTACCTCAAACAGGCGGGCTATGACACTATTTCTCTGTATCAGCTCGAAGGCTATCTGAATAACAAGATTAATCTGCCTGCGAAAGTTGTAGTGCTGACATTTGATGATGGTTTGAAGTCAGTGAGTCGCTATGCTTATCCTATTCTGAAAGAGAATGGTTTCCGCGCCACGGCGTTTATTATCTCTTCGCGTATTAAACGGCATCCACAAAAATGGAATCCAGATTCATTACAGTTTATGAGTATTGCTGAACTGAAAGGAATTCAAGATGTGTTTGATATACAGTCTCATACGCATTTTTTACACCGCACCGATAATAGACACCATCCCATATTATTGAGTCGCTCTTATCACAATATCATTTTTGATTTTGAACGCTCACGTCGGGCATTAGCGCAGTTCAATCCGCATGTGATTTTTCTGTCATATCCCTTCGGGGGTTTTAATCAAACAGCGGTCAATGCGGCGAAGAATGCCGGTTTTCATTTGGCGGTGACCACGATGCAAGGCAAGGTCAAGCCAGGCGATAATCCATATACCCTGAAACGGCTCTATATTCTCCGTACTGACTCAATACCGACCATGGCGGAGCGCATCGCCAATCAACCCGGCCCGGTTGCGGTAAAACCGGCACCCGCAGTGATTGAAATGGATTAA	MWHKNRIAIGMLLSIVMWVIMIPTTQADLLPNVEVTPPKYMMTERDSEVYSLVGEHVIPVGEIKEGQLIQVTPVIAEYYEFKFGNGTGFIDKDDLREINKAQKNNDMLGDLNKPLPNQNILTMREAKVYLAADVRSEQFAVLAENLRYPIVGKLKDRLSNTWYQVNIGDRLGYVSSADAEIDNGIPILTYHHMLKNEENKRFLNTSTTTSDVAFSNQMAYLKQAGYDTISLYQLEGYLNNKINLPAKVVVLTFDDGLKSVSRYAYPILKENGFRATAFIISSRIKRHPQKWNPDSLQFMSIAELKGIQDVFDIQSHTHFLHRTDNRHHPILLSRSYHNIIFDFERSRRALAQFNPHVIFLSYPFGGFNQTAVNAAKNAGFHLAVTTMQGKVKPGDNPYTLKRLYILRTDSIPTMAERIANQPGPVAVKPAPAVIEMD*	G	G	A	G	G	G	G	N	G	G	G	G	G	G	G	G	G	G	G	G	G	G	G	G	G	G	G	G	G	G	G	G	G	G	G	G	G	G	G	N	G	G	G	G	G	G	G	G	G	G	G	G	G	G	G	G	G	G	G	G	G	G	G	G	G	G	G	G	G	G	G	G	G	G	G	G	G	G	G	G	G	G	G	G	G	G	G	G	G	G	G	G	G	G	G	G	G	G	G	G	G	G	G	G	G	G	G	G	G	G	G	G	G	G	G	G	G	G	G	G	G	G	G	G	G	G	G	G	G	G	G	G	G	G	G	G	G	N	G	G	G	G	G	G	G	G	N	G	G	G	G	G	G	N	G	G	G	N	G	G	N	G	G	G	G	G	G	G	G	G	G	G	G	G	G	G	G	G	G	G	G	G	N	G	G	G	N	G	G	G	G	G	G	G	G	G	G	G	G	G
NC_003143.1:3802962-3802962	NC_003143.1	3802962	modern_singletons	[('0.PE2_C.537', 'T')]	N	TRUE	['Y78N']	AT	A	A	T	polysaccharide deacetylase family protein	.	cds-WP_002216851.1	-1	3801880	3803193	232	78									ATGTGGCATAAAAACAGAATAGCTATTGGGATGCTACTCAGCATTGTCATGTGGGTAATAATGATACCGACAACCCAGGCTGACCTCTTGCCAAATGTGGAGGTCACACCACCAAAATATATGATGACCGAACGCGATAGCGAAGTTTATTCGTTGGTTGGTGAACATGTTATTCCCGTCGGAGAAATCAAAGAAGGCCAGTTGATTCAGGTGACGCCAGTTATTGCTGAATACTATGAGTTTAAGTTTGGCAACGGTACCGGTTTTATTGATAAAGATGATTTACGTGAGATTAATAAAGCACAAAAAAACAACGACATGTTGGGCGATTTAAATAAGCCCCTACCGAATCAAAATATACTGACGATGCGTGAGGCTAAGGTTTATTTGGCTGCGGATGTGCGCAGTGAACAATTTGCTGTTCTGGCCGAGAACTTACGTTATCCCATTGTTGGAAAATTGAAAGATCGTTTAAGCAATACTTGGTATCAGGTCAATATTGGTGATCGCTTGGGGTATGTCAGTAGCGCAGACGCTGAAATAGACAACGGTATTCCGATCCTGACTTACCATCACATGTTGAAGAACGAAGAAAATAAACGCTTCCTGAACACCTCAACCACCACATCTGATGTGGCGTTCAGTAATCAAATGGCTTACCTCAAACAGGCGGGCTATGACACTATTTCTCTGTATCAGCTCGAAGGCTATCTGAATAACAAGATTAATCTGCCTGCGAAAGTTGTAGTGCTGACATTTGATGATGGTTTGAAGTCAGTGAGTCGCTATGCTTATCCTATTCTGAAAGAGAATGGTTTCCGCGCCACGGCGTTTATTATCTCTTCGCGTATTAAACGGCATCCACAAAAATGGAATCCAGATTCATTACAGTTTATGAGTATTGCTGAACTGAAAGGAATTCAAGATGTGTTTGATATACAGTCTCATACGCATTTTTTACACCGCACCGATAATAGACACCATCCCATATTATTGAGTCGCTCTTATCACAATATCATTTTTGATTTTGAACGCTCACGTCGGGCATTAGCGCAGTTCAATCCGCATGTGATTTTTCTGTCATATCCCTTCGGGGGTTTTAATCAAACAGCGGTCAATGCGGCGAAGAATGCCGGTTTTCATTTGGCGGTGACCACGATGCAAGGCAAGGTCAAGCCAGGCGATAATCCATATACCCTGAAACGGCTCTATATTCTCCGTACTGACTCAATACCGACCATGGCGGAGCGCATCGCCAATCAACCCGGCCCGGTTGCGGTAAAACCGGCACCCGCAGTGATTGAAATGGATTAA	MWHKNRIAIGMLLSIVMWVIMIPTTQADLLPNVEVTPPKYMMTERDSEVYSLVGEHVIPVGEIKEGQLIQVTPVIAEYYEFKFGNGTGFIDKDDLREINKAQKNNDMLGDLNKPLPNQNILTMREAKVYLAADVRSEQFAVLAENLRYPIVGKLKDRLSNTWYQVNIGDRLGYVSSADAEIDNGIPILTYHHMLKNEENKRFLNTSTTTSDVAFSNQMAYLKQAGYDTISLYQLEGYLNNKINLPAKVVVLTFDDGLKSVSRYAYPILKENGFRATAFIISSRIKRHPQKWNPDSLQFMSIAELKGIQDVFDIQSHTHFLHRTDNRHHPILLSRSYHNIIFDFERSRRALAQFNPHVIFLSYPFGGFNQTAVNAAKNAGFHLAVTTMQGKVKPGDNPYTLKRLYILRTDSIPTMAERIANQPGPVAVKPAPAVIEMD*	A	A	A	A	A	A	A	A	A	A	A	A	A	A	A	A	A	A	A	A	A	A	T	A	A	A	A	A	A	A	A	A	A	A	A	A	A	A	A	A	A	A	A	A	A	A	A	A	A	A	A	A	A	A	A	A	A	A	A	A	A	A	A	A	A	A	A	A	A	A	A	A	A	A	A	A	A	A	A	A	A	A	A	A	A	A	A	A	A	A	A	A	A	A	A	A	A	A	A	A	A	A	A	A	A	A	A	A	A	A	A	A	A	A	A	A	A	A	A	A	A	A	A	A	A	A	A	A	A	A	A	A	A	A	A	A	A	N	A	A	A	A	A	N	A	A	N	A	A	A	A	A	A	A	A	N	A	A	A	A	N	A	A	A	A	A	A	A	A	A	N	A	A	A	A	A	A	A	A	A	A	N	A	A	A	A	N	N	A	A	A	A	A	A	A	A	A	A	A	N
NC_003143.1:3809984-3809984	NC_003143.1	3809984	modern_singletons	[('0.PE5_I.3189', 'T')]	S	FALSE	.	CT	C	C	T	polyamine aminopropyltransferase	speE	cds-WP_002209338.1	1	3809283	3810173	702	234									ATGTCACAGAAAGAACTATGGTATGAAACATTACATGCCAACTTCGGCCAGTACTTTTCTGTTGAGAATGTATTGTTCCGCGAAAAAACCGAGCATCAGGACCTGGTGATTTTTGAAAACCCAGAGTTGGGCCGCGTAATGGCATTAGATGGTGTGGTGCAAACGACAGAGCGTGATGAGTTTATCTACCACGAAATGATGACACACGTTCCTTTGCTGGCCCACGGGCAAGCAAAAAAAGTGCTGATCATCGGCGGTGGCGATGGCGCAATGCTGCGAGAAGTCAGCCGCCACAAGAATATTGAGCAGATTACCATGGTGGAAATTGACGCCGGGGTCGTAGAATTTTGCCGCCAGTATTTGCCTAATCATAGCGCGGGGGCGTATGACGATCCTCGTTTCAAGCTAGTCATCGACGATGGTGTGAATTTCGTTAATCAGACCACTGAAAAATTCGATGTCATCATTTCTGACTGTACCGATCCTATCGGTCCTGGCGAAAGCCTGTTTACCTCTGTATTTTATGAGGGATGCGCCCGTAGCCTGAATGAGGGGGGGATCTTCGTTGCACAAAACGGCGTCTGTTTCCTACAACAGGATGAAGCCGTCAATAGCCATAACAAACTTAGCCACTATTTCAGTGACGTTAGTTTTTATCAGGCCGCAATTCCAACGTATTACGGCGGTATTATGACCTTTGCCTGGGCGACACAGAACCCGGCTCTGCGCCAGTTGGATCTCGCCACCTTGCAAAACCGCTTTGCCCAAGCTGGCTTGGCCTGCCGCTACTATAACCCAGCGATTCATGTCGGCAGCTTTGCTTTACCACAGTATTTGCTAGATGCCTTAACGACGATACCCAAAGTCATTGGCGTCGATTCAAGTGAATAA	MSQKELWYETLHANFGQYFSVENVLFREKTEHQDLVIFENPELGRVMALDGVVQTTERDEFIYHEMMTHVPLLAHGQAKKVLIIGGGDGAMLREVSRHKNIEQITMVEIDAGVVEFCRQYLPNHSAGAYDDPRFKLVIDDGVNFVNQTTEKFDVIISDCTDPIGPGESLFTSVFYEGCARSLNEGGIFVAQNGVCFLQQDEAVNSHNKLSHYFSDVSFYQAAIPTYYGGIMTFAWATQNPALRQLDLATLQNRFAQAGLACRYYNPAIHVGSFALPQYLLDALTTIPKVIGVDSSE*	C	C	C	C	C	C	C	C	C	C	C	N	C	C	C	C	C	C	C	C	C	C	C	C	C	C	C	C	C	C	C	C	C	C	C	C	C	C	C	C	T	C	C	C	C	C	C	C	C	C	C	C	C	C	C	C	C	C	C	C	C	C	C	C	C	C	C	C	C	C	C	C	C	C	C	C	C	C	C	C	C	C	C	C	C	C	C	C	C	C	C	C	C	C	C	C	C	C	C	C	C	C	C	C	C	C	C	C	C	C	C	C	C	C	C	C	C	C	C	C	C	C	C	C	C	C	C	C	C	C	C	C	C	C	C	C	C	N	C	C	C	C	C	C	C	N	N	C	C	N	C	C	N	C	C	C	C	N	C	C	N	C	C	C	C	N	C	C	C	C	C	C	C	C	C	C	C	C	C	C	C	C	C	C	C	C	C	C	C	C	C	C	C	C	C	C	C	C	C	N
NC_003143.1:3810544-3810544	NC_003143.1	3810544	modern_singletons	[('0.PE4_A.513', 'T')]	S	FALSE	.	CT	C	C	T	adenosylmethionine decarboxylase	speD	cds-WP_002209337.1	1	3810251	3811045	294	98									TTGTCCAAGCTTAAACTGCACGGCTTCAACAACCTGACCAAAAGCCTGAGTTTTTGTATTTACGATATTTGTTATGCCAAGACCGCAGACGACCGCGATGGCTATATCGCCTACATTGACGAACAGTACAATGCCAATCGCTTGACCGAGATCTTGAGCGAAACCTGCTCGATCATCGGTGCCAATATTTTAAATATTGCTCGTCAGGATTACGATCCACAAGGTGCCAGCGTCACCATTTTGGTCAGTGAAGAGCCCGTTGATCCGCGCGATGTTGATACCTCTGAACATCCCGGTCCATTGCCAAGCGCCGTGGTGGCCCACCTGGATAAGAGCCATATCTGTGTGCATACTTATCCAGAAAGCCACCCTGAAGCGGGGTTATGTACTTTCCGTGCCGATATCGAGGTCTCTACCTGTGGGGTGATTTCTCCGCTGAAGGCCCTGAATTACCTGATCCATCAGCTCGAATCCGATATCGTGACCATGGATTACCGGGTACGGGGTTTCACCCGAGATATCAATGGGGTAAAACATTTTATCGATCACAAAATCAATTCCATTCAAAATTTTATGTCCGATGACATGAAGTCGCTTTATCACATGATGGATGTGAATGTTTATCAGGAAAATATCTTCCATACCAAGATGATGCTGAAAGATTTCGATTTAAAGCATTATCTGTTTAACGCCAAGCCGGAAGAGCTAAGCGCAGAAGAAAAGGAACAGATTACCCGCCTGTTATACAAAGAAATGCAGGAAATCTACTATGGCCGCAATGTGCCGGAAGTGTGA	LSKLKLHGFNNLTKSLSFCIYDICYAKTADDRDGYIAYIDEQYNANRLTEILSETCSIIGANILNIARQDYDPQGASVTILVSEEPVDPRDVDTSEHPGPLPSAVVAHLDKSHICVHTYPESHPEAGLCTFRADIEVSTCGVISPLKALNYLIHQLESDIVTMDYRVRGFTRDINGVKHFIDHKINSIQNFMSDDMKSLYHMMDVNVYQENIFHTKMMLKDFDLKHYLFNAKPEELSAEEKEQITRLLYKEMQEIYYGRNVPEV*	C	C	C	C	C	C	C	C	C	C	C	C	C	C	C	C	C	C	C	C	C	C	C	C	C	C	C	C	T	C	C	C	C	C	C	C	C	C	C	C	C	C	C	C	C	C	C	C	C	C	C	C	C	C	C	C	C	C	C	C	C	C	C	C	C	C	C	C	C	C	C	C	C	C	C	C	C	C	C	C	C	C	C	C	C	C	C	C	C	C	C	C	C	C	C	C	C	C	C	C	C	C	C	C	C	C	C	C	C	C	C	C	C	C	C	C	C	C	C	C	C	C	C	C	C	C	C	C	C	C	C	C	C	C	C	C	C	C	C	C	C	C	C	C	C	N	N	C	C	N	C	C	N	C	C	C	C	N	C	C	C	C	C	C	C	N	C	C	N	C	C	C	C	C	C	C	C	C	C	C	C	C	C	C	C	C	N	C	C	C	C	C	C	C	C	C	C	C	C	N
NC_003143.1:3816190-3816190	NC_003143.1	3816190	modern_singletons	[('0.PE5_I.3189', 'A')]	I			GA	G	G	A									acnB	cds-WP_002209333.1	bifunctional aconitate hydratase 2/2-methylisocitrate dehydratase	-433	tnpA	cds-WP_002213775.1-32	IS200/IS605-like element IS1541B family transposase	137			G	G	G	G	G	G	G	G	G	G	G	G	G	G	G	G	G	G	G	G	G	G	G	G	G	G	G	G	G	G	G	G	G	G	G	G	G	G	G	G	A	G	G	G	G	G	G	G	G	G	G	G	G	G	G	G	G	G	G	G	G	G	G	G	G	G	G	G	G	G	G	G	G	G	G	G	G	G	G	G	G	G	G	G	G	G	G	G	G	G	G	G	G	G	G	G	G	G	G	G	G	G	G	G	G	G	G	G	G	G	G	G	G	G	G	G	G	G	G	G	G	G	G	G	G	G	G	G	G	G	G	G	G	G	G	G	G	G	N	G	G	G	N	G	G	N	N	G	G	G	G	G	N	N	G	G	G	N	G	G	N	G	G	G	G	G	G	G	G	G	N	G	G	G	G	G	G	G	G	G	G	G	N	G	G	G	N	N	G	N	N	G	G	G	G	G	N	G	G	G
NC_003143.1:3823047-3823047	NC_003143.1	3823047	modern_singletons	[('4.ANT1a_MGJZ12', 'T')]	P			GT	G	G	T									aceE	cds-WP_002209329.1	pyruvate dehydrogenase (acetyl-transferring), homodimeric type	-83	pdhR	cds-WP_002216080.1	pyruvate dehydrogenase complex transcriptional repressor PdhR	113			G	G	G	G	G	G	G	G	G	G	G	G	G	G	G	G	G	G	G	G	G	G	G	G	G	G	G	G	G	G	G	G	G	G	G	G	G	G	G	G	G	G	N	G	G	G	G	G	G	G	G	G	G	G	G	G	G	G	G	G	G	G	G	G	G	G	G	G	G	G	G	G	G	G	G	G	G	G	G	G	G	G	G	G	G	G	G	G	G	G	G	G	G	G	G	G	G	G	G	G	G	G	G	G	G	G	G	G	G	G	G	G	G	G	G	G	G	G	G	G	G	G	G	G	G	G	G	G	G	G	G	G	G	G	T	G	G	G	G	G	G	G	G	G	G	N	G	G	N	N	G	G	N	N	G	G	G	N	G	G	N	G	G	G	G	G	G	G	G	G	N	G	G	G	G	G	G	G	G	N	G	G	G	G	G	G	N	G	G	G	G	G	G	G	G	G	G	G	G	N
NC_003143.1:3829609-3829609	NC_003143.1	3829609	modern_singletons	[('0.PE7b_620024', 'A')]	N	TRUE	['G30D']	GA	G	G	A	prepilin peptidase-dependent pilin	ppdD	cds-WP_002209323.1	1	3829521	3829985	89	30									ATGGCTAAACATCAGGGTTTAACATTACAGAAAGGTTTTACATTAATTGAATTGATGGTTGCGGTTGCTATCATTGCAGTCCTCAGTGGTATTGGCATTCCCTCATATCAACGTTATATCCAAAAAGCAGCACTCACCGACATGCTACAGGCCATCGTCCCCTACAAGATGGCGGTAGAACTTTGTGCTCTTGAGCAATCCAACCTTGATAGCTGCAACGCTGGCAGTAATGGGATCCCCGCAGGGCAAGTATCGCGTTATATCAATGCAATAAATATTGCCAAAGGTGTTATTACATTAAGTGGCCAGCATACGCTTACTGGCCTGACATTGGCGATATCACCAACCCGAAACAGCAACGGAAATTTAGTCTGGGCCAGAACATGTACGGCAACAGATAGTGCCATGACTGATAGTTGTAAAGCGGTATTCCGTTTCAATGATAAGGCCCCATCAAATGGCTGA	MAKHQGLTLQKGFTLIELMVAVAIIAVLSGIGIPSYQRYIQKAALTDMLQAIVPYKMAVELCALEQSNLDSCNAGSNGIPAGQVSRYINAINIAKGVITLSGQHTLTGLTLAISPTRNSNGNLVWARTCTATDSAMTDSCKAVFRFNDKAPSNG*	G	G	G	G	G	G	G	G	G	G	G	G	G	G	G	G	G	G	G	G	G	G	G	G	G	G	G	G	G	G	G	G	G	G	G	G	G	G	G	G	G	A	G	G	G	G	G	G	G	G	G	G	G	G	G	G	G	G	G	G	G	G	G	G	G	G	G	G	G	G	G	G	G	G	G	G	G	G	G	G	G	G	G	G	G	G	G	G	G	G	G	G	G	G	G	G	G	G	G	G	G	G	G	G	G	G	G	G	G	G	G	G	G	G	G	G	G	G	G	G	G	G	G	G	G	G	G	G	G	G	G	G	G	G	G	G	G	N	G	G	G	G	G	G	G	N	N	N	G	G	G	G	G	G	G	G	G	N	G	G	N	G	G	G	G	N	G	G	G	G	N	G	G	G	G	G	G	G	G	G	G	G	G	G	G	G	N	N	G	G	G	G	G	G	G	G	G	G	G	N
NC_003143.1:3842793-3842793	NC_003143.1	3842793	modern_singletons	[('0.PE4_I.3134', 'T')]	S	FALSE	.	CT	C	C	T	integrase arm-type DNA-binding domain-containing protein	.	cds-WP_002209313.1	-1	3842016	3843275	483	161									ATGGCTCTGAGTGATGTGAAGGTTCGTACAGCCAAGCCTGAAGCAAAAGCCTATAAACTTACCGACGGCGAAGGCATGGTGTTACTGGTTCACCCTAACGGCTCGAAATACTGGCGGCTACGCTATCGCTTTGACGGTAAAGAAAAGATGTTGGCGTTGGGGAAGTACCCTGAAATATCACTGGCTGATGCCAGGGCACGGCGTGACGAAGCTCGTAAGCAGTTAGCTAATGGTGTGGACCCAAGTGAGAGCAAGAAAGCCGTTAAGGTAGAGCAGGAGCAAGAAGCGATAACTTTTGAAGTGGTAGCCAGAGAGTGGCATGCCAGTAATCGTCAATGGTCAGAAGCTCACAGTGCTCGAGTACTCAAAAGCTTAGAGGACAATCTCTTTCAAGCCATTGGCAAACGGAATATCGCAGACCTCGGAACCCGTGATCTTTTACCTCCAATTAAAGCCGTAGAGATGGCTGGACGTCTTCAGGTGGCTTCCCGCCTGCAACAACGAACCACAGCAATAATGCGCTATGCAGTTCAAAGCGGTTTAATTGATTACAACCCCGCGCAGGAGATGGCGGGCGCTGTTGCTACCGGTAAAAGAAAGCACCGCGCTGCACTCGAGTTAAACCGTGTTTCAGAGTTACTTCATCGCATCGACTACTACAGTGGCAGGCCACTCACTCGACTAGCGGTAGAATTGACTTTATTGGTCTTTATCCGTTCCAGTGAATTACGCTTCGCCCGTTGGTCAGAAGTCGATTTTGAAACTGCAATGTGGACGATTCCGGGAGAACGTGAACCACTGGAAGGTGTTAAGCATTCACATCGAGGTTCAAAAATGCGCACTCCCCATCTTATCCCCTTATCCCGTCAAGCTCTCGCCATTCTGGAAAAGATCAAAAGCATGAGTGGAAACCGTGAGCTGATCTTTATCGGTGATCACGACCCACGTAAACCGATGAGTGAAAACACGGTAAACAAAGCCCTACGCGTGATGGGATATGACACGAAAGTTGAAGTCTGTGGCCACGGTTTCAGAACCATGGCTTGTAGTTCATTGATTGAGTCTGGATTGTGGTCGAGGGATGCAGTAGAACGGCAGATGAGTCATCAGGAGCGCAACTCTGTGCGTGCGGCTTATATCCATAAAGCCGAGCACTTAGATGAGCGCAGATTGATGATTCAGTGGTGGGCTGATTACTTGGATGCGAATCGGGAGAAGGGGGTTAGTCCGTTTGATTTTGCGAAGTTGAATACGAGCTGA	MALSDVKVRTAKPEAKAYKLTDGEGMVLLVHPNGSKYWRLRYRFDGKEKMLALGKYPEISLADARARRDEARKQLANGVDPSESKKAVKVEQEQEAITFEVVAREWHASNRQWSEAHSARVLKSLEDNLFQAIGKRNIADLGTRDLLPPIKAVEMAGRLQVASRLQQRTTAIMRYAVQSGLIDYNPAQEMAGAVATGKRKHRAALELNRVSELLHRIDYYSGRPLTRLAVELTLLVFIRSSELRFARWSEVDFETAMWTIPGEREPLEGVKHSHRGSKMRTPHLIPLSRQALAILEKIKSMSGNRELIFIGDHDPRKPMSENTVNKALRVMGYDTKVEVCGHGFRTMACSSLIESGLWSRDAVERQMSHQERNSVRAAYIHKAEHLDERRLMIQWWADYLDANREKGVSPFDFAKLNTS*	C	C	C	C	C	C	C	C	C	C	C	C	C	C	C	C	C	C	C	C	C	C	C	C	C	C	C	C	C	C	C	C	C	C	C	T	C	C	C	C	C	C	C	C	C	C	C	C	C	C	C	C	C	C	C	C	C	C	C	C	C	C	C	C	C	C	C	C	C	C	C	C	C	C	C	C	C	C	C	C	C	C	C	C	C	C	C	C	C	C	C	C	C	C	C	C	C	C	C	C	C	C	C	C	C	C	C	C	C	C	C	C	C	C	C	C	C	C	C	C	C	C	C	C	C	C	C	C	C	C	C	C	C	C	C	C	C	C	C	C	C	C	C	C	C	N	N	C	C	N	C	C	C	C	N	C	C	N	N	C	C	C	C	C	C	C	C	C	C	C	C	C	N	N	N	C	C	C	C	C	C	C	C	C	C	C	N	N	C	N	C	C	C	C	C	C	C	C	C	N
NC_003143.1:3843225-3843225	NC_003143.1	3843225	modern_singletons	[('0.PE2b_G8786', 'T')]	S	FALSE	.	GT	G	G	T	integrase arm-type DNA-binding domain-containing protein	.	cds-WP_002209313.1	-1	3842016	3843275	51	17									ATGGCTCTGAGTGATGTGAAGGTTCGTACAGCCAAGCCTGAAGCAAAAGCCTATAAACTTACCGACGGCGAAGGCATGGTGTTACTGGTTCACCCTAACGGCTCGAAATACTGGCGGCTACGCTATCGCTTTGACGGTAAAGAAAAGATGTTGGCGTTGGGGAAGTACCCTGAAATATCACTGGCTGATGCCAGGGCACGGCGTGACGAAGCTCGTAAGCAGTTAGCTAATGGTGTGGACCCAAGTGAGAGCAAGAAAGCCGTTAAGGTAGAGCAGGAGCAAGAAGCGATAACTTTTGAAGTGGTAGCCAGAGAGTGGCATGCCAGTAATCGTCAATGGTCAGAAGCTCACAGTGCTCGAGTACTCAAAAGCTTAGAGGACAATCTCTTTCAAGCCATTGGCAAACGGAATATCGCAGACCTCGGAACCCGTGATCTTTTACCTCCAATTAAAGCCGTAGAGATGGCTGGACGTCTTCAGGTGGCTTCCCGCCTGCAACAACGAACCACAGCAATAATGCGCTATGCAGTTCAAAGCGGTTTAATTGATTACAACCCCGCGCAGGAGATGGCGGGCGCTGTTGCTACCGGTAAAAGAAAGCACCGCGCTGCACTCGAGTTAAACCGTGTTTCAGAGTTACTTCATCGCATCGACTACTACAGTGGCAGGCCACTCACTCGACTAGCGGTAGAATTGACTTTATTGGTCTTTATCCGTTCCAGTGAATTACGCTTCGCCCGTTGGTCAGAAGTCGATTTTGAAACTGCAATGTGGACGATTCCGGGAGAACGTGAACCACTGGAAGGTGTTAAGCATTCACATCGAGGTTCAAAAATGCGCACTCCCCATCTTATCCCCTTATCCCGTCAAGCTCTCGCCATTCTGGAAAAGATCAAAAGCATGAGTGGAAACCGTGAGCTGATCTTTATCGGTGATCACGACCCACGTAAACCGATGAGTGAAAACACGGTAAACAAAGCCCTACGCGTGATGGGATATGACACGAAAGTTGAAGTCTGTGGCCACGGTTTCAGAACCATGGCTTGTAGTTCATTGATTGAGTCTGGATTGTGGTCGAGGGATGCAGTAGAACGGCAGATGAGTCATCAGGAGCGCAACTCTGTGCGTGCGGCTTATATCCATAAAGCCGAGCACTTAGATGAGCGCAGATTGATGATTCAGTGGTGGGCTGATTACTTGGATGCGAATCGGGAGAAGGGGGTTAGTCCGTTTGATTTTGCGAAGTTGAATACGAGCTGA	MALSDVKVRTAKPEAKAYKLTDGEGMVLLVHPNGSKYWRLRYRFDGKEKMLALGKYPEISLADARARRDEARKQLANGVDPSESKKAVKVEQEQEAITFEVVAREWHASNRQWSEAHSARVLKSLEDNLFQAIGKRNIADLGTRDLLPPIKAVEMAGRLQVASRLQQRTTAIMRYAVQSGLIDYNPAQEMAGAVATGKRKHRAALELNRVSELLHRIDYYSGRPLTRLAVELTLLVFIRSSELRFARWSEVDFETAMWTIPGEREPLEGVKHSHRGSKMRTPHLIPLSRQALAILEKIKSMSGNRELIFIGDHDPRKPMSENTVNKALRVMGYDTKVEVCGHGFRTMACSSLIESGLWSRDAVERQMSHQERNSVRAAYIHKAEHLDERRLMIQWWADYLDANREKGVSPFDFAKLNTS*	G	G	G	G	G	G	G	G	G	G	G	G	G	G	T	G	G	G	G	G	G	G	G	G	G	G	G	G	G	G	G	G	G	G	G	G	G	G	G	G	G	G	G	G	G	G	G	G	G	G	G	G	G	G	G	G	G	G	G	G	G	G	G	G	G	G	G	G	G	G	G	G	G	G	G	G	G	G	G	G	G	G	G	G	G	G	G	G	G	G	G	G	G	G	G	G	G	G	G	G	G	G	G	G	G	G	G	G	G	G	G	G	G	G	G	G	G	G	G	G	G	G	G	G	G	G	G	G	G	G	G	G	G	G	G	G	G	G	G	G	G	N	G	G	G	G	G	N	N	G	G	G	G	G	N	G	G	N	N	G	G	G	G	G	G	G	G	G	G	G	G	N	G	G	N	G	G	G	G	G	G	G	G	G	G	G	G	G	G	G	G	G	G	G	G	G	G	N	G	G
NC_003143.1:3844040-3844040	NC_003143.1	3844040	modern_singletons	[('1.ORI3a_EV76', 'A')]	N	TRUE	['P234S']	GA	G	G	A	LPS export ABC transporter permease LptG	lptG	cds-WP_002223173.1	-1	3843663	3844739	700	234									ATGTTTGGTGTATTAGACCGCTATATCGGACGGACTATCCTCAATACTATCCTGATGACGTTATTAATGTTGGTGTCGCTGTCGGGCATCATCAAGTTTGTCGATCAACTGCGTAAAGTCGGGCAGGGGGACTACTCGGCGGCCTCTGCGGGTATGTACACTATCCTGAGCATCCCAAAGGACATCGCGGTTTTCTTCCCGATGGCGGCCCTCTTAGGGGCATTACTGGGGCTTGGGACTTTAGCCAGTCGCAGTGAGTTGGTAGTTATGCAAGCGTCAGGTTTTACCCGGATGCAAATCGCAGCGTCAGTGATGAAAACGGCAATCCCTCTGGTGTTGCTGACGATGGCTATCGGTGAGTGGGTGGCACCGCAAGGTGAGCAGACCGCGCGTAATTTCCGGACACAGCAGATGTACGGTGGTTCGTTACTCTCAACTCAGTCGGGTTTATGGGCGAAAGATGGCTCTGACTTTATTTATATTCAGCGGGTGTCTGGCGAAAGCGAGTTGACGGGTGTCAATATTTATCATTTTGATAAAGAAGATCGTCTGCTTTCGGTGCGGTATGCGGCGACGGCGACCTATGAAAAAGACAATAAAACCTGGCGGTTATCGCAGGTCGATGAATCTGATTTAAGTAATCCTACTCAGGTGACAGGTTCACAGACGCTGACCGGCGAGTGGAAGACCAATCTGACGCCTGAGAAGTTGGGTGTGGTGGCGATGGATCCAGATTCGCTCTCCATTAGCGGGTTGCACGACTACAGTAAATATCTACAGCAAAGTGGCCAAGAGTCTAACCGCTACGAACTGAGTATGTGGAGCAAGGTATTTGCTCCCTTCTCTGTTGCGGTCATGATGCTGATGGCGCTGTCGTTTATTTTTGGCCCATTGCGCAGCGTGCCAATGGGTGTCCGGGTGGTCACCGGTATTTTCTTCGGCTTTGTTTTCTACGTGCTGGATCAAGTTTTTGGTCGACTTAGCTTGGTTTATGGCATCCCACCAATGCTGGGTGCGCTGTTGCCGAGTATGTTATTCCTCCTGATCAGCATTTGTTTGCTGCTAAAACGGCGGTAA	MFGVLDRYIGRTILNTILMTLLMLVSLSGIIKFVDQLRKVGQGDYSAASAGMYTILSIPKDIAVFFPMAALLGALLGLGTLASRSELVVMQASGFTRMQIAASVMKTAIPLVLLTMAIGEWVAPQGEQTARNFRTQQMYGGSLLSTQSGLWAKDGSDFIYIQRVSGESELTGVNIYHFDKEDRLLSVRYAATATYEKDNKTWRLSQVDESDLSNPTQVTGSQTLTGEWKTNLTPEKLGVVAMDPDSLSISGLHDYSKYLQQSGQESNRYELSMWSKVFAPFSVAVMMLMALSFIFGPLRSVPMGVRVVTGIFFGFVFYVLDQVFGRLSLVYGIPPMLGALLPSMLFLLISICLLLKRR*	G	G	G	G	G	G	G	G	G	G	G	G	G	G	G	G	G	G	G	G	G	G	G	G	G	G	G	G	G	G	G	G	G	G	G	G	G	G	G	G	G	G	G	G	G	G	G	G	G	G	G	G	G	G	G	G	G	G	G	G	G	G	G	G	G	G	G	G	G	G	G	G	G	G	G	G	G	G	G	G	G	G	A	G	G	G	G	G	G	G	G	G	G	G	G	G	G	G	G	G	G	G	G	G	G	G	G	G	G	G	G	G	G	G	G	G	G	G	G	G	G	G	G	G	G	G	G	G	G	G	G	G	G	G	G	G	G	G	G	G	N	G	G	G	G	N	G	G	G	G	N	G	N	N	G	G	G	N	G	G	G	G	G	G	G	G	G	G	G	G	G	G	G	G	G	G	G	G	G	N	G	G	G	G	G	G	G	G	G	G	G	G	G	G	G	G	G	G	G	N
NC_003143.1:3846286-3846286	NC_003143.1	3846286	modern_singletons	[('1.IN1b_780441', 'T')]	N	TRUE	['Q58H']	GT	G	G	T	leucyl aminopeptidase	pepA	cds-WP_002209310.1	1	3846113	3847624	174	58									ATGGAGTTCAGTGTAAAGAGCGGCAGCCCGGAAAAACAGCGTAGTGCCTGTATTGTAGTCGGCGTTTTTGAACCTCGTCGTCTATCTCCTATTGCCGAACAACTCGACAAAATTAGTGATGGCTACATCAGCGCGTTATTGCGCCGTGGTGAACTTGAAGGCAAAGTCGGGCAGACACTGTTACTGCACCATGTGCCGAACATTCTTTCCGAACGCATCTTGTTAATTGGCTGTGGTAAAGAGCGTGAGCTTGATGAGCGCCAATACAAGCAAGTGATCCAAAAGACCATCAATACCCTTAATGACACGGGTTCAATGGAGGCGGTCTGCTTCCTGACTGAACTGCATGTCAAAGGCCGAAATACTTATTGGAAGGTGCGTCAGGCGGTAGAAACAGCCAAAGAAACGCTTTACACCTTCGATCAACTTAAGAGTAATAAAACCGAGCCTCGTCGCCCACTGCGTAAAATGGTCTTCAACGTGCCAACCCGCCGTGAATTGACCAGTGGCGAGCGTGCTATCCAGCACGGTTTAGCTATCGCTTCCGGTATCAAAGCGGCAAAAGACTTGGGCAATATGCCACCCAATATCTGTAACGCCGCCTATCTGGCGTCTCAGGCTCGCCAATTGGCGGATGCTTTCAGTACCAACACCGTCACCCGCGTGATTGGCGAACAGCAGATGAAAGAGCTGGGCATGCACGCTTATTTGGCTGTCGGCCATGGTTCGCAAAACGAATCATTGATGTCGGTGATAGAATATAAAGGCAACCCAAATAAAGATGCTAAGCCAATTGTGCTAGTGGGTAAGGGGCTGACTTTCGATTCCGGTGGTATTTCCATCAAGCCTGCCGAAGGCATGGATGAAATGAAGTACGATATGTGCGGTGCAGCAACCGTTTATGGCGTGATGCGGGTCGTTGCCGAGTTGCAATTGCCACTGAACGTGGTGGGTGTACTAGCCGGTTGTGAAAACATGCCGGGTGGCCGTGCTTATCGTCCTGGTGATATTCTGACCACCATGTCTGGTCAAACCGTAGAAGTGCTGAATACCGATGCCGAAGGCCGTTTGGTGTTGTGTGATGCGCTGACATACGTTGAGCGTTTCGAGCCAGAGTTAGTCATTGATATCGCAACACTGACCGGCGCGTGCGTTGTGGCGTTAGGCAATCACCTCACCGGTTTGATGTCGAACCACAACCCGTTGGCTCATGAGCTTATCGGCGCATCCGAACAGGCGGGCGACCGCGCATGGCGCTTGCCACTGGGTGAGGAGTACTACGAGCAACTGGACTCTAATTTCGCTGATATGGCCAATATTGGTGGCCGCGCGGGTGGGGCTATTACCGCAGGCTGTTTCTTATCGCGCTTCACCCGTAAATACAGTTGGGCGCATCTGGATATCGCGGGTACTGCGTGGCGTTCAGGTAAGAACAAAGGCGCAACTGGCCGTCCGGTCGCGTTGTTGTCTCAGTTCCTACTGAATCGCGCGGGCTTAAACGGCGACGATTAA	MEFSVKSGSPEKQRSACIVVGVFEPRRLSPIAEQLDKISDGYISALLRRGELEGKVGQTLLLHHVPNILSERILLIGCGKERELDERQYKQVIQKTINTLNDTGSMEAVCFLTELHVKGRNTYWKVRQAVETAKETLYTFDQLKSNKTEPRRPLRKMVFNVPTRRELTSGERAIQHGLAIASGIKAAKDLGNMPPNICNAAYLASQARQLADAFSTNTVTRVIGEQQMKELGMHAYLAVGHGSQNESLMSVIEYKGNPNKDAKPIVLVGKGLTFDSGGISIKPAEGMDEMKYDMCGAATVYGVMRVVAELQLPLNVVGVLAGCENMPGGRAYRPGDILTTMSGQTVEVLNTDAEGRLVLCDALTYVERFEPELVIDIATLTGACVVALGNHLTGLMSNHNPLAHELIGASEQAGDRAWRLPLGEEYYEQLDSNFADMANIGGRAGGAITAGCFLSRFTRKYSWAHLDIAGTAWRSGKNKGATGRPVALLSQFLLNRAGLNGDD*	G	G	G	G	G	G	G	G	G	G	G	G	G	G	G	G	G	G	G	G	G	G	G	G	G	G	G	G	G	G	G	G	G	G	G	G	G	G	G	G	G	G	G	G	T	G	G	G	G	G	G	G	G	G	G	G	G	G	G	G	G	G	G	G	G	G	G	G	G	G	G	G	G	G	G	G	G	G	G	G	G	G	G	G	G	G	G	G	G	G	G	G	G	G	G	G	G	G	G	G	G	G	G	G	G	G	G	G	G	G	G	G	G	G	G	G	G	G	G	G	G	G	G	G	G	G	G	G	G	G	G	G	G	G	G	G	G	N	N	G	G	N	G	G	G	G	G	G	N	G	N	G	N	G	N	G	G	N	N	G	G	N	G	G	G	G	N	G	G	G	G	G	G	N	G	G	G	G	G	G	G	N	G	G	G	G	G	G	G	G	G	N	N	G	G	G	G	G	G	N
NC_003143.1:3858543-3858543	NC_003143.1	3858543	modern_singletons	[('1.IN2e_C1989001', 'A')]	N	TRUE	['Q158K']	CA	C	C	A	ABC transporter permease	.	cds-WP_002209299.1	1	3858072	3858908	472	158									ATGCCAATAATAAAGTTCTACCGCACGCTGAAGCGTTCCCCGTCCACCAGCATAGGTCTGTTTATTCTATCACTGCTGGTTATCATTGCGGTTTTTGCTCCGTGGCTTGCTCCACAGGACCCTAACTGGCAAAACGCAGCCGATCGGTTGTTGCCGCCGGGTGACTCGGGCCACTTGCTGGGCACCGATAGTTATGGCCGCGATATGCTGTCGCGTCTGATTTACGGTACCCGGCCAACCTTGGGATTGGTGCTGCTGGTCACCGTGATCACATTGCCTCTGGGGTTGTTGGTCGGGGTGCTTTCTGGCTATTACGGCGGCTGGCTCGAACGCATTCTGATGCGAATCACTGATGTGGTGATGTCGATGCCACGGCTGATTCTGGCCTTTGCTTTTGTTGCCATGCTCGGCCCCGGTTTACTGAACGGCGCATTAGCGCTGGCACTGACAACCTGGCCGGCGTATGCCCGTCAGGCCAGAGCTGAAATTCAGTTATTACGTAAAAGTGATTATTTAGCTGCGGCTGAAATGATGGGCATCCGAGGGCTACGGCTCCTGTGGGGCCACATATTGCCCATGTGTTTACCGTCTGCCGTTGTGCGTTTGGCACTGGATCTGGCGGGCATTATATTAGCAGCTGCAGGTTTAGGTTTTCTGGGGCTGGGCGCTCGCCCCCCCATGTCTGAGTGGGGTTCGATGGTCGCCGATGGGATGCAGGTGATTTTTGACCAATGGTGGATTGCGGCCATTCCCGGTTGTGCGATCCTACTCAGCAGCATGGCCTTTAACCTGTTAGGCGATGGCCTACGCGATATTCTGGATCCTCACCATGACTGA	MPIIKFYRTLKRSPSTSIGLFILSLLVIIAVFAPWLAPQDPNWQNAADRLLPPGDSGHLLGTDSYGRDMLSRLIYGTRPTLGLVLLVTVITLPLGLLVGVLSGYYGGWLERILMRITDVVMSMPRLILAFAFVAMLGPGLLNGALALALTTWPAYARQARAEIQLLRKSDYLAAAEMMGIRGLRLLWGHILPMCLPSAVVRLALDLAGIILAAAGLGFLGLGARPPMSEWGSMVADGMQVIFDQWWIAAIPGCAILLSSMAFNLLGDGLRDILDPHHD*	C	C	C	C	C	C	C	C	C	C	C	C	C	C	C	C	C	C	C	C	C	C	C	C	C	C	C	C	C	C	C	C	C	C	C	C	C	C	C	C	C	C	C	C	C	C	C	C	C	C	A	C	C	C	C	C	C	C	C	C	C	C	C	C	C	C	C	C	C	C	C	C	C	C	C	C	C	C	C	C	C	C	C	C	C	C	C	C	C	C	C	C	C	C	C	C	C	C	C	C	C	C	C	C	C	C	C	C	C	C	C	C	C	C	C	C	C	C	C	C	C	C	C	C	C	C	C	C	C	C	C	C	C	C	C	C	C	N	N	N	C	C	C	C	C	N	C	C	N	N	C	C	N	N	N	C	N	N	N	C	N	C	C	C	C	N	N	C	N	N	C	C	C	C	C	N	C	C	C	C	C	N	N	C	C	C	C	C	N	N	C	C	C	N	C	C	N	C	C	N
NC_003143.1:3864147-3864147	NC_003143.1	3864147	modern_singletons	[('1.IN2e_C1989001', 'G')]	N	TRUE	['A42G']	CG	C	C	G	phosphonate metabolism transcriptional regulator PhnF	phnF	cds-WP_002209293.1	1	3864023	3864748	125	42									ATGAACTTATCTAGACCACCGACCAGCTATCCCACCCGCTATCAACATATTGCGGCCCAGTTAGAGCAGGAGTTGCGCGGCCATTACCGTTGTGGCGATTATCTGCCCTCCGAACAACAGCTCGCCGACCGCTATCAGGTTAACCGCCATACCCTGCGCCGGGCAGTGGATGAATTGGTCGAGCGCGGCTGGCTACAACGCCGCCAGGGCATCGGCATTCTGGTGCTCATGCGCCCTTATGACTACCCGCTCCATGCCAATGCGCGTTTCAGCCAGAACCTACTCGATCAAGGCAGTGACCCCACCAGTGAGCGCTTACTTGCCGTTTTACGCCCTGCGGCTGAGCCTGTTGCAAAAGCACTCTCGCTGACAGAGGGGGAATCGGTCATTCATTTGCGCACCCTGAGGCGGGTTAATGGTGTGCCGGTCTGCATTATCGATCACTACCTACCCGATCTCAGTTGGTGGCCAGTTCTACAACGGTTTCACTCAGGTTCACTGCATCAGTTCATCGCACAACATTTACAACAGCCTTTGAAACGCAGCCAAACTCGCATCAGCGCCCGGCGTGCTCAAGCCAAAGAGAGTGCCCTGCTGGAGATTGCCACCCACGCGCCGCTCCTGTGCGTGCGAACGCTAAATACCCGTGTTGATAGCCAACAGGTGGCGGAATATTCCCTCAGCCTGACCCGCGCCGACATGATTGAACTGACCATGGAGCACTGA	MNLSRPPTSYPTRYQHIAAQLEQELRGHYRCGDYLPSEQQLADRYQVNRHTLRRAVDELVERGWLQRRQGIGILVLMRPYDYPLHANARFSQNLLDQGSDPTSERLLAVLRPAAEPVAKALSLTEGESVIHLRTLRRVNGVPVCIIDHYLPDLSWWPVLQRFHSGSLHQFIAQHLQQPLKRSQTRISARRAQAKESALLEIATHAPLLCVRTLNTRVDSQQVAEYSLSLTRADMIELTMEH*	C	C	C	C	C	C	C	C	C	C	C	C	C	C	C	C	C	C	C	C	C	C	C	C	C	C	C	C	C	C	C	C	C	C	C	C	C	C	C	C	C	C	C	C	C	C	C	C	C	C	G	C	C	C	C	C	C	C	C	C	C	C	C	C	N	C	C	C	C	C	C	C	C	C	C	C	C	C	C	C	C	C	C	C	C	C	C	C	C	C	C	C	C	C	C	C	C	C	C	C	C	C	C	C	C	C	C	C	C	C	C	C	C	C	C	C	C	C	C	C	C	C	C	C	C	C	C	C	C	C	C	C	C	C	C	N	C	N	C	C	C	C	C	C	C	N	C	C	C	C	C	C	C	C	C	C	C	N	C	C	C	C	C	C	C	C	C	C	C	C	C	C	C	C	C	C	C	C	C	C	C	C	C	C	C	C	C	C	N	C	C	C	C	C	C	C	C	C	C	C
NC_003143.1:3867447-3867447	NC_003143.1	3867447	modern_singletons	[('0.ANT1h_CMCC43032', 'G')]	S	FALSE	.	TG	T	T	G	alpha-D-ribose 1-methylphosphonate 5-phosphate C-P-lyase PhnJ	.	cds-WP_002209289.1	1	3867022	3867903	426	142									ATGACTGAGGTTCTCACTGGCTACAACCTGGGTTATTTGGATGAGCAAACCAAGTGTACATTGCGCCGTGCCATACTGAAAGCCGTCGCAATCCCAGGCTATCAAGTGCCATTTGGTGGGCGTGAGATGCCAATGCCTTACGGCTGGGGGACTGGCGGCATTCAGTTGACGGCGTGTCTGATTGGCCACACGGACGTGTTGAAAGTCATTGATCAGGGCGCAGATGACACCACCAATGCCGTCTCGATCCGCCGCTTTTTCCAACGGGTCAGCGGGGTGGCAACCACAGAAAAAACCACTGAAGCCACATTAATCCAGACCCGCCATCGCATACCGGAAACCCCACTGACAGAAGATCAGATCCTGATTTATCAGGTACCGATCCCAGAACCGCTGCGATTTATTGAGCCACGTGAAACCGAGACTCGAAAAATGCATGCACTGGAGGAGTACGGCGTGATGCAGGTAAAACTGTACGAAGATATCGCCCGCTACGGCCATATCGCCACCACCTATGCCTACCCGGTCAAAGTGAATGATCGCTATGTCATGGACCCTTCACCGATCCCGAAATTTGATAATCCCAAAATGCATATGATGCCCGCACTGCAACTGTTCGGGGCGGGTCGTGAGAAACGCCTTTATGCCCTGCCCCCGTTTACCAAGGTGGAAAGCCTCGATTTTGACGATCATCCGTTTAGCGTACAACAGTGGGATGACCCCTGCGCACTGTGTGGTTCGCGCCACAGTTATCTTGATGAAGTGGTGATGGATGACCAAGGTAGCCGCATGTTTGTTTGCTCGGATACTGATTTTTGCCAGCAGCAACTGGCTCAAGCCAGCGCACAAGAAGCCACATCCCCAACCGAGGTACCTGTCTGA	MTEVLTGYNLGYLDEQTKCTLRRAILKAVAIPGYQVPFGGREMPMPYGWGTGGIQLTACLIGHTDVLKVIDQGADDTTNAVSIRRFFQRVSGVATTEKTTEATLIQTRHRIPETPLTEDQILIYQVPIPEPLRFIEPRETETRKMHALEEYGVMQVKLYEDIARYGHIATTYAYPVKVNDRYVMDPSPIPKFDNPKMHMMPALQLFGAGREKRLYALPPFTKVESLDFDDHPFSVQQWDDPCALCGSRHSYLDEVVMDDQGSRMFVCSDTDFCQQQLAQASAQEATSPTEVPV*	T	T	T	T	T	T	T	G	T	T	T	T	T	T	T	T	T	T	T	T	T	T	T	T	T	T	T	T	T	T	T	T	T	T	T	T	T	T	T	T	T	T	T	T	T	T	T	T	T	T	T	T	T	T	T	T	T	T	T	T	T	T	T	T	T	T	T	T	T	T	T	T	T	T	T	T	T	T	T	T	T	T	T	T	T	T	T	T	T	T	T	T	T	T	T	T	T	T	T	T	T	T	T	T	T	T	T	T	T	T	T	T	T	T	T	T	T	T	T	T	T	T	T	T	T	T	T	T	T	T	T	T	T	T	T	T	T	N	T	N	N	N	N	N	N	T	T	N	T	T	N	N	T	T	N	N	T	T	T	N	T	T	N	N	N	N	N	T	N	N	T	N	N	N	N	T	T	T	T	T	N	T	N	N	N	N	N	N	N	N	N	N	N	N	N	N	N	N	T	N
NC_003143.1:3872142-3872142	NC_003143.1	3872142	modern_singletons	[('2.ANT2a_2', 'A')]	N	TRUE	['M212I']	GA	G	G	A	phosphonate metabolism protein PhnP	phnP	cds-WP_002209284.1	1	3871507	3872259	636	212									ATGCAACTGACGCTGTTAGGCACCGGATGCGCCCAGCAAGTGCCGGTATTTGGCTGTGACTGTGTGATCTGTACACAAGCTAGCGTGGACCCCGCACGGCGGCGTAAACCTTGCAGTGCGATGTTGTATTACCAAGGGGAAACTACGTTGATTGACGCAGGTTTGCCGACACTGGATCAGCAATTTAGGGCGGGTGAAATTCAGCGTTTTTTGCTGACACACTATCACATGGATCATGTACAGGGGTTATTTCCGTTACGTTGGGGGTGCGGAAATAAGATCCCAGTCTATGGCCCCCCCGACCTGGACGGTTGCGACGACCTGTTCAAGCACCCCGGTATTTTGGATTTCAGGCCGCCACTGACCGCCTTCCAACCGTTGCAATTTGGTGAGTTGCGGGTTACCCCCGTGCCGTTGGTCCATTCCAAAATAACTTTCGGCTATTTACTGCAAAGCCCCAACCGGGCTATCGCTTATTTAACCGATACTGTTGGGCTATCTGCCGATAGCGCACTGTTTCTGGCCAGTAAGTCTATTGACCTACTGGTGCTGGATTGCAGCCATGCGCCACAGTCACCACCGCCACGCAATCATAACGATGTGACCATGGCATTAGCCATCAGGGATTTATTGATGCCAGAGGAGACGCTACTGACACACGCCAGCCACCAGTTGGATAGGTGGCTCCTCAACAACTCGCTACCCACCGGGGTCAGCGTTGCCTATGATAATCAAACGGTTACGCTGGTATAA	MQLTLLGTGCAQQVPVFGCDCVICTQASVDPARRRKPCSAMLYYQGETTLIDAGLPTLDQQFRAGEIQRFLLTHYHMDHVQGLFPLRWGCGNKIPVYGPPDLDGCDDLFKHPGILDFRPPLTAFQPLQFGELRVTPVPLVHSKITFGYLLQSPNRAIAYLTDTVGLSADSALFLASKSIDLLVLDCSHAPQSPPPRNHNDVTMALAIRDLLMPEETLLTHASHQLDRWLLNNSLPTGVSVAYDNQTVTLV*	G	G	G	G	G	G	G	G	G	G	G	G	G	G	G	G	G	G	G	G	G	G	G	G	G	G	G	G	G	G	G	G	G	G	G	G	G	G	G	G	G	G	G	G	G	G	G	G	G	G	G	G	G	G	G	G	G	G	G	G	G	G	G	G	G	G	G	G	G	G	G	G	G	G	G	G	G	G	G	G	G	G	G	G	G	A	G	G	G	G	G	G	G	G	G	G	G	G	G	G	G	G	G	G	G	G	G	G	G	G	G	G	G	G	G	G	G	G	G	G	G	G	G	G	G	G	G	G	G	G	G	G	G	G	G	G	G	N	G	G	G	G	G	G	G	N	G	G	G	G	G	G	N	G	G	G	G	G	G	G	G	G	G	G	G	G	G	G	G	G	N	G	G	N	G	G	G	G	G	G	G	G	N	G	G	G	G	G	G	G	N	G	G	G	G	G	G	G	G	G
NC_003143.1:3875727-3875727	NC_003143.1	3875727	modern_singletons	[('0.PE4Ce_CMCC91090', 'T')]	S	FALSE	.	CT	C	C	T	sn-glycerol-3-phosphate ABC transporter ATP-binding protein UgpC	ugpC	cds-WP_002209280.1	-1	3874785	3875879	153	51									ATGGGATCGGTTGTACTTAAAAATGTGTGTAAATCTTACGGTGACATCCATGTGATCCGCGATGTATCGCTGGAGATCCCTGATGGTGAGTTCTGCGTGCTGGTTGGCCCTAGCGGTTGCGGTAAATCCACCTTACTGCGCATGATTGCCGGGCTGGAGGAGATCTCCGGCGGCACGGTTGGCATCAATGATAAAGATGTCACCGATGTGGAACCGAAGATGCGTGACATCGCGATGGTGTTCCAAAGTTATGCGCTTTATCCCCAGATGACGGTACGTGAAAACATGGGATTCGCCCTGAAAATGGCTAAGATGTCCAAAGCTGATATTAACCAAAAGGTCGAATCAACCGCCGAGTTGCTCGGTTTACAAGCGCTGCTGGAACGCCTGCCAAAAGATTTGTCCGGTGGTCAGCGTCAGCGGGTCGCCATGGGACGGGCAATTGTGCGTAACCCACAGGTGTTTCTGTTTGATGAGCCACTGTCGAACCTGGATGCCAAACTACGCACACAGGTGCGTGGGGAGATCCGCGAACTGCATCAGCGGCTAAAAACCACTTCAGTTTATGTGACGCATGACCAGATAGAAGCGATGACCATGGGCCAGATGATCGTGGTCCTGCGTGAAGGGCGCATTGAACAGGTTGGTTCACCATTGGACTTGTATGACCGCCCGGCTAACCTGTTTGTTGCTGGCTTTATTGGATCGCCTGAAATCAACCAGTTAAAAGGCACGGTGGTACAAGAGGGCGATAAATTCCTGCTGCAATTGGAGGACAACTCATTACTGGCCTTGCCCACTGGATTGAACGTCACTGAAGGGCAAAACGTGGTTTACGCCATCCGGCCAGAGCAGGTGAATGTGGTAGATGAAACGCACTGTGCCAGCGCATTGAAAGCGACCATTACGGCGATAGAAAATACGGGCTCGGATATGCAGCTCTTTTGCAGCACGGGCGGGGGCCGCTTTACCTCTGTATTTAAACAACGTTTAGCGGTGAGCGAAGGGGAAACGGTCTATCTGCAACCTAAGCTTGCGGGTATCCATATCTTTGATGCTGCTACGGGGTTGCGGGTTGACTGCCAGGCGGCATAA	MGSVVLKNVCKSYGDIHVIRDVSLEIPDGEFCVLVGPSGCGKSTLLRMIAGLEEISGGTVGINDKDVTDVEPKMRDIAMVFQSYALYPQMTVRENMGFALKMAKMSKADINQKVESTAELLGLQALLERLPKDLSGGQRQRVAMGRAIVRNPQVFLFDEPLSNLDAKLRTQVRGEIRELHQRLKTTSVYVTHDQIEAMTMGQMIVVLREGRIEQVGSPLDLYDRPANLFVAGFIGSPEINQLKGTVVQEGDKFLLQLEDNSLLALPTGLNVTEGQNVVYAIRPEQVNVVDETHCASALKATITAIENTGSDMQLFCSTGGGRFTSVFKQRLAVSEGETVYLQPKLAGIHIFDAATGLRVDCQAA*	C	C	C	C	C	C	C	C	C	C	C	C	C	C	C	C	C	C	C	C	C	C	C	C	C	C	C	C	C	C	C	C	C	C	T	C	C	C	C	C	C	C	C	C	C	C	C	C	C	C	C	C	C	C	C	C	C	C	C	C	C	C	C	C	C	C	C	C	C	C	C	C	C	C	C	C	C	C	C	C	C	C	C	C	C	C	C	C	C	C	C	C	C	C	C	C	C	C	C	C	C	C	C	C	C	C	C	C	C	C	C	C	C	C	C	C	C	C	C	C	C	C	C	C	C	C	C	C	C	C	C	C	C	C	C	C	C	N	C	C	C	C	C	C	C	N	C	C	C	N	C	C	N	N	C	C	C	N	N	C	C	C	C	C	N	C	C	C	C	C	N	C	C	C	C	C	C	C	C	C	C	C	C	C	C	C	C	C	N	C	C	C	C	C	C	C	N	C	C	N
NC_003143.1:3877394-3877394	NC_003143.1	3877394	modern_singletons	[('0.PE2_C.359', 'T')]	S	FALSE	.	GT	G	G	T	sugar ABC transporter permease	.	cds-WP_002209278.1	-1	3876749	3877633	240	80									ATGATAACGCTAACCCCCCGACTGAAACGTAACCTGGTTCCGTGGCTGTTCCTGGCCCCGGCACTGGTCATCTTCACCTGGTTTAAATTCATCCCGATGTTGCAAGGGCTGGTGATGAGTTTCTACAAGGTTAACTTTAACCAGCCAAACGAGTGGGTCGGGTTTGCCAACTTTTCCCGCGCCTTTGGTGATGAAGCGCTGCACTCGGCTGTTTTCAACACGTTGTTATATGTCCTGGTCACCATGGTGGTGGCCGCGTTTATCGCCTTCTTTCTGGCGATGTTATTGGAAGGGCCGGCACGGCATTTGCGTTTTATTCGTACCGCCATCTTCCTGCCCGCAGTGACCAGTGCGGCGATTGTCGCCGAAATGTGGCGCATTCTGTTCAACCCGACCAGCAACGGGGTGGTGAACCACGTTTTATCGTGGTTCAGCATTGAAGCGCAGGGGTTTCTGGCGGATACCGATCAGGCGTTGTGGACAGTAATGCTGCTGCATATCTGGAAAGCCGTGCCTTACAACATGGTGATTTTTATCGCCGGGCTGGTAGGGATTAGCCGTGATTTATACGACGCGTCAAACGTGGATGGGGCCAACTGGTGGAACCGCCTGCGTTATGTGACGTTACCGGGCATGATCCCCGCGCTTTCTGTGGTCCTGATGCTGTCATTTATCCGTGGCTTCCGTGTGTTTGCCGAAGTTTACGCCACCACTGGTGGTGGCCCGTCTAATGCGACGGAAATGATCATGACGCATATCTATAAATTGGGCTTTGAGCAGTTTGATTATGGTTATGCCTCTGCGGTGTCTTTCCTGTTATTTGCATTCACTGTGGTGCTGACGATAGGTCATCTCACCTTGAAAAAACGGATCGCCCGTTACTAA	MITLTPRLKRNLVPWLFLAPALVIFTWFKFIPMLQGLVMSFYKVNFNQPNEWVGFANFSRAFGDEALHSAVFNTLLYVLVTMVVAAFIAFFLAMLLEGPARHLRFIRTAIFLPAVTSAAIVAEMWRILFNPTSNGVVNHVLSWFSIEAQGFLADTDQALWTVMLLHIWKAVPYNMVIFIAGLVGISRDLYDASNVDGANWWNRLRYVTLPGMIPALSVVLMLSFIRGFRVFAEVYATTGGGPSNATEMIMTHIYKLGFEQFDYGYASAVSFLLFAFTVVLTIGHLTLKKRIARY*	G	G	G	G	G	G	G	G	G	G	G	G	G	G	G	G	G	G	G	G	G	T	G	G	G	G	G	G	G	G	G	G	G	G	G	G	G	G	G	G	G	G	G	G	G	G	G	G	G	G	G	G	G	G	G	G	G	G	G	G	G	G	G	G	G	G	G	G	G	G	G	G	G	G	G	G	G	G	G	G	G	G	G	G	G	G	G	G	G	G	G	G	G	G	G	G	G	G	G	G	G	G	G	G	G	G	G	G	G	G	G	G	G	G	G	G	G	G	G	G	G	G	G	G	G	G	G	G	G	G	G	G	G	G	G	N	G	N	G	G	G	G	G	G	G	N	N	G	G	G	G	G	N	G	G	G	G	N	N	G	G	G	G	G	G	G	G	G	G	G	G	G	G	G	G	G	G	G	G	G	G	G	G	N	G	G	N	N	G	G	G	G	G	G	G	G	G	G	G	N
NC_003143.1:3879868-3879868	NC_003143.1	3879868	modern_singletons	[('0.PE2b_G8786', 'A')]	S	FALSE	.	CA	C	C	A	alginate lyase family protein	.	cds-WP_002209276.1	1	3879515	3880738	354	118									ATGATGCTAAACTCTGGTGCTAAAAACCTATTACTGACTATTCTGTTGGGTACATCTCCCTTTATTTATGCTGCAGAAAGTCATCCGTTGTTATTAAAAATGGACGATATTAACTACAGCATTGAACAGATTAAACAAAACAACCCGTTATATGAAAAATCTTATAAAAATCTGATGGCTAAGGCCGACAAGGCACTAAAAAAACCACTGTACTCCGTCATGGATAAAAGCCTCTTGGCCGCCAGTGGTGATAAACACGACTATTACAGCTTCCCACCTTATTGGTGGCCAGATCCAAGCAAGAAAGACGGTATGCCTTATTTACGTAAGGATGGGGAAACAAATCCTGCGGCCAACAGTGATGCCACCGATAAAAAGCGCATGAACAGCTTCAGTGAAGACGTCTATTATCTGGCGTTGGCTTATAGCTTTACCGGTAAGCCTGAGTATGCCCAAAAAGCGCATGAACAATTGGTCAATTGGTTCGTGAATCCAGAGACTAAAATGAATCCAAATCTGCAATATGCGCAGGCCATTCCGGGGATTAACGAAGGCCGAGGTATTGGTTTGATCGATAGCCGGGCGCTAGTTGATGTGATTGATGCCGTTGAATTGATCAGACCCGCCAATGTTCTCAGTGACAACGACTATCAGGCCATTAAAAGTTGGTATGGTGATTTTTATCAATGGATGACCACCAGCCAAAATGGTTTCGAAGAAGATAACTGGCACAATAACCACGGCACCTATTTTGATATGCAGGCGGCCTCTTTTGCCCTGTTCAGCGATCAAAAAGCCGCTGCACAGAAACGTTTGGAAATCACGCAATTACGCCGTATTCCCTCACATTTTGATATGCAAGGCCGACAAAATGCCGAGCTGGAGCGCACCCGCCCATGGCATTACAGTAACTTCCATCTAGAGGCCTACAATAAATTGGGCCGTCTTGGGGAGGTTGGCGAGAAAGATATCTGGGATTTCAGTCTGGATGAGCACAGCCTGAAAAAAGGCTATCAGTACGTTGCCGGTTTCATCAATACCGACCAAGCCTGGCCGTATAAAGATCTGGATGGAGTACAGGATAAAAAAGCCTTGGTCAATATGATTACCGCCGCTCGCGCCTACCCTGCTGACGTTGAATTCCAACAAAAAGCACAATACCTGATAGCAAAATACCCAGATACCGTTGAAATCTTACTTTACCCAATCACAACGCAAAAATAA	MMLNSGAKNLLLTILLGTSPFIYAAESHPLLLKMDDINYSIEQIKQNNPLYEKSYKNLMAKADKALKKPLYSVMDKSLLAASGDKHDYYSFPPYWWPDPSKKDGMPYLRKDGETNPAANSDATDKKRMNSFSEDVYYLALAYSFTGKPEYAQKAHEQLVNWFVNPETKMNPNLQYAQAIPGINEGRGIGLIDSRALVDVIDAVELIRPANVLSDNDYQAIKSWYGDFYQWMTTSQNGFEEDNWHNNHGTYFDMQAASFALFSDQKAAAQKRLEITQLRRIPSHFDMQGRQNAELERTRPWHYSNFHLEAYNKLGRLGEVGEKDIWDFSLDEHSLKKGYQYVAGFINTDQAWPYKDLDGVQDKKALVNMITAARAYPADVEFQQKAQYLIAKYPDTVEILLYPITTQK*	C	C	C	C	C	C	C	C	C	C	C	C	C	C	A	C	C	C	C	C	C	C	C	C	C	C	C	C	C	C	C	C	C	C	C	C	C	C	C	C	C	C	C	C	C	C	C	C	C	C	C	C	C	C	C	C	C	C	C	C	C	C	C	C	C	C	C	C	C	C	C	C	C	C	C	C	C	C	C	C	C	C	C	C	C	C	C	C	C	C	C	C	C	C	N	C	C	C	C	C	C	C	C	C	C	C	C	C	C	C	C	C	C	C	C	C	C	C	C	C	C	C	C	C	C	C	C	C	C	C	C	C	C	C	C	C	C	C	C	C	C	C	C	C	C	C	N	C	C	N	C	C	C	C	C	C	C	N	C	C	C	C	C	C	C	C	C	C	C	C	C	C	C	C	C	C	C	C	C	C	C	C	C	C	C	C	C	C	C	C	C	C	C	C	C	C	N	C	C	N
NC_003143.1:3887514-3887514	NC_003143.1	3887514	modern_singletons	[('0.PE7b_620024', 'T')]	N	TRUE	['N243K']	AT	A	A	T	efflux transporter outer membrane subunit	.	cds-WP_002209268.1	-1	3886836	3888242	729	243									ATGTTCAGTCGTATACTGATATTATCGTTACCCGCGCTGCTGGCCGGATGTATTTCTCTCGATCCGGACTATCAGCGCCCAGTGGCACCGGTTCCGGCAACCTTGCCTTACTCAACCGCCAGTAGCAGCAAGGCGGCAGATATTCCGTGGCAGGAGACGATCATTGATCCTAAACTGCGCCAGGTGATTGCGTTGGCATTAGAGAGCAACCGTGACCTACGCCAAGCTATTGCCGATATCGAAGCGGCCCGTGCGCAATATGGTGTGCAACGGGCCGCCCAGATACCAACGGTTAATGCAGGAGTCAATGGCAGCCGTGGGCGCGGATTGTCCGATACCTCTGATGGCAACAACAATACCGCTATCAGCCAGAGTTATGGTGCCCAAGCCAGTGTTAGTGCCTTTGAACTGGATTTATTTGGTAAAAAAAGCAGCTTGTCTCATGCTGAATTTGAAACCTATCTGGCAACAGAAGAAGCGGCGAAAACCACCCGCATCACACTGATTGCTGATACTGCGACAGCTTGGGTAACACTGGCGGCTGACCAGAATCAATTATTGCTGGCCGAAGAGACGTTAAAAAGTGCGGAGCAATCTTTAAAATTGGCACAACTGCGGCAGAAAAATGGGATAGCGTCACGTATTGATGTAGCGGCGATGGAAACGTTGTATCAATCAGCGCGGGCCGATGTTGCACAATACAAAACCACGGTAGCGCAGGATAAAAATGCACTGGATTTGTTGGTGGGCCAACCCGTGGCAGCACATTTACTGCCAGTGACGGCCTCTACATTGCCGGAGGTCATCAAAGCTGTACCCGTTGGGCTTTCCTCTGATGTGTTGTTGAACCGGCCTGATGTATTGGAAGCCGAGCATAAACTGAAATCGGCCAATGCCAATATTGGGGCCGCTCGGGCGGCATTCTTCCCCAGTGTGACCTTAACCGCCAGTGGGGGCGTCAGCAGTTCGGCACTTTCAACATTGCTTAGTGAGGGGGCAGGGATTTGGTCATTAGCCCCGGCGATTACCTTGCCGATATTTGATGGCGGGGCAAATCGGGCTGCACTGGAATATTCACAGGCACAGAAAACCGGCTACATTGCCGCATATGAGAAAGCGATTCAGACGGCGTTTAAGGAAGTCGCCGATGCACTGGCGCGTAAAGCGACCATTCAAGAACAACGGGCAGCACAGCAAGCTTACGTGGCGGCGGCACAAGAAAGTGTTGAACTGGCACAAAAACGCTATAAACAGGGAATCGATACATACTTGAATATGTTAGATGCTCAACGCACCTTATATGCCGCGCAAACTCGTCTGATTGCCGTGCAACAGATACAAACTAACAATTTGATTACGTTGTATAAAGTTTTAGGTGGTGGGGTATCTGACGTCGCCAAAGAATAG	MFSRILILSLPALLAGCISLDPDYQRPVAPVPATLPYSTASSSKAADIPWQETIIDPKLRQVIALALESNRDLRQAIADIEAARAQYGVQRAAQIPTVNAGVNGSRGRGLSDTSDGNNNTAISQSYGAQASVSAFELDLFGKKSSLSHAEFETYLATEEAAKTTRITLIADTATAWVTLAADQNQLLLAEETLKSAEQSLKLAQLRQKNGIASRIDVAAMETLYQSARADVAQYKTTVAQDKNALDLLVGQPVAAHLLPVTASTLPEVIKAVPVGLSSDVLLNRPDVLEAEHKLKSANANIGAARAAFFPSVTLTASGGVSSSALSTLLSEGAGIWSLAPAITLPIFDGGANRAALEYSQAQKTGYIAAYEKAIQTAFKEVADALARKATIQEQRAAQQAYVAAAQESVELAQKRYKQGIDTYLNMLDAQRTLYAAQTRLIAVQQIQTNNLITLYKVLGGGVSDVAKE*	A	A	A	A	A	A	A	A	A	A	A	A	A	A	A	A	A	A	A	A	A	A	A	A	A	A	A	A	A	A	A	A	A	A	A	A	A	A	A	A	A	T	A	A	A	A	A	A	A	A	A	A	A	A	A	A	A	A	A	A	A	A	A	A	A	A	A	A	A	A	A	A	A	A	A	A	A	A	A	A	A	A	A	A	A	A	A	A	A	A	A	A	A	A	A	A	A	A	A	A	A	A	A	A	A	A	A	A	A	A	A	A	A	A	A	A	A	A	A	A	A	A	A	A	A	A	A	A	A	A	A	A	A	A	A	A	A	A	N	A	A	A	A	N	A	A	A	A	A	A	A	A	A	A	A	A	A	N	A	A	A	A	A	A	A	A	A	A	A	A	A	A	A	A	A	A	A	A	A	A	A	A	A	A	A	A	A	A	A	A	A	A	A	A	A	A	A	A	A	N
[truncated: 6,955,067 more chars]
