## Supplementary material for "Bronze Age *Yersinia pestis* genome from sheep sheds light on hosts and evolution of a prehistoric plague lineage": Dataset S6 (part 1 of 3)

GCF_022533445.1	PRJNA224116	SAMN25846920		na	287	287	Pseudomonas aeruginosa	strain=ISS SRV-K		latest	Complete Genome	Major	Full	2022/03/09	ASM2253344v1	University of Alabama in Huntsville	GCA_022533445.1	identical	https://ftp.ncbi.nlm.nih.gov/genomes/all/GCF/022/533/445/GCF_022533445.1_ASM2253344v1			na
GCF_903970585.2	PRJNA224116	SAMEA7029897		na	2259622	2259622	Xanthomonas euroxanthea		Xanthomonas sp. CPBF 367	latest	Complete Genome	Major	Full	2020/07/10	X367.3	CIBIO-Inbio	GCA_903970585.2	identical	https://ftp.ncbi.nlm.nih.gov/genomes/all/GCF/903/970/585/GCF_903970585.2_X367.3			na
GCF_000495635.1	PRJNA224116	SAMN02469388	ASHF00000000.1	na	1218177	1218177	Streptomyces sp. GBA 94-10	strain=GBA 94-10		latest	Chromosome	Major	Full	2013/11/07	GBA94-10.20	The Institute for Information Transmission Problems	GCA_000495635.1	identical	https://ftp.ncbi.nlm.nih.gov/genomes/all/GCF/000/495/635/GCF_000495635.1_GBA94-10.20			na
GCF_002814775.1	PRJNA485481			na	365327	365327	Cervid alphaherpesvirus 2	strain=Salla 82		latest	Chromosome	Major	Partial	2019/06/28	ASM281477v1	NCBI	GCA_002814775.1	identical	https://ftp.ncbi.nlm.nih.gov/genomes/all/GCF/002/814/775/GCF_002814775.1_ASM281477v1	partial		na
GCF_000922395.1	PRJNA485481			na	1211417	1211417	uncultured crAssphage			latest	Complete Genome	Major	Full	2014/08/25	ViralProj259336	NCBI	GCA_000922395.1	identical	https://ftp.ncbi.nlm.nih.gov/genomes/all/GCF/000/922/395/GCF_000922395.1_ViralProj259336	derived from environmental source		na
GCF_000919575.1	PRJNA485481			na	1755588	1755588	Sicinivirus A	strain=UCC001		latest	Complete Genome	Major	Full	2014/03/31	ViralProj242975	NCBI	GCA_000919575.1	identical	https://ftp.ncbi.nlm.nih.gov/genomes/all/GCF/000/919/575/GCF_000919575.1_ViralProj242975		ICTV species exemplar	na
GCF_000181335.3	PRJNA175699	SAMN02953640	AANG00000000.4	representative genome	9685	9685	Felis catus	breed=Abyssinian	Cinnamon	latest	Chromosome	Major	Full	2017/11/20	Felis_catus_9.0	Genome Sequencing Center (GSC) at Washington University (WashU) School of Medicine	GCA_000181335.4	different	ftp://ftp.ncbi.nlm.nih.gov/genomes/all/GCF/000/181/335/GCF_000181335.3_Felis_catus_9.0	NA	NA	eukaryote	GCF_000181335.3_Felis_catus_9.0
GCF_002863925.1	PRJNA19129	SAMN02953672	PJAA00000000.1	representative genome	9796	9796	Equus caballus	breed=thoroughbred	Twilight	latest	Chromosome	Major	Full	2018/01/05	EquCab3.0	University of Louisville	GCA_002863925.1	different	ftp://ftp.ncbi.nlm.nih.gov/genomes/all/GCF/002/863/925/GCF_002863925.1_EquCab3.0	NA	NA	eukaryote	GCF_002863925.1_EquCab3.0
GCF_000003025.6	PRJNA28993	SAMN02953785	AEMK00000000.2	representative genome	9823	9823	Sus scrofa	breed=Duroc	TJ Tabasco	latest	Chromosome	Major	Full	2017/02/07	Sscrofa11.1	The Swine Genome Sequencing Consortium (SGSC)	GCA_000003025.6	different	ftp://ftp.ncbi.nlm.nih.gov/genomes/all/GCF/000/003/025/GCF_000003025.6_Sscrofa11.1	NA	NA	eukaryote	GCF_000003025.6_Sscrofa11.1
GCF_002263795.1	PRJNA450837	SAMN03145444	NKLS00000000.2	representative genome	9913	9913	Bos taurus	breed=Hereford	L1 Dominette 01449 registration number 42190680	latest	Chromosome	Major	Full	2018/04/11	ARS-UCD1.2	USDA ARS	GCA_002263795.2	different	ftp://ftp.ncbi.nlm.nih.gov/genomes/all/GCF/002/263/795/GCF_002263795.1_ARS-UCD1.2	NA	NA	eukaryote	GCF_002263795.1_ARS-UCD1.2
GCF_001704415.1	PRJNA340281	SAMN03863711	LWLT00000000.1	representative genome	9925	9925	Capra hircus	breed=San Clemente		latest	Chromosome	Major	Full	2016/08/24	ARS1	USDA ARS	GCA_001704415.1	different	ftp://ftp.ncbi.nlm.nih.gov/genomes/all/GCF/001/704/415/GCF_001704415.1_ARS1	NA	NA	eukaryote	GCF_001704415.1_ARS1
GCF_002742125.1	PRJNA517172	SAMEA104496890	PEKD00000000.1	representative genome	9940	9940	Ovis aries	breed=Rambouillet, /strain=OAR_USU_Benz2616		latest	Chromosome	Major	Full	2017/11/02	Oar_rambouillet_v1.0	Baylor College of Medicine Human Genome Sequencing Center	GCA_002742125.1	different	ftp://ftp.ncbi.nlm.nih.gov/genomes/all/GCF/002/742/125/GCF_002742125.1_Oar_rambouillet_v1.0	NA	NA	eukaryote	GCF_002742125.1_Oar_rambouillet_v1.0
GCF_000003625.3	PRJNA42933	SAMN02953624	AAGW00000000.2	representative genome	9986	9986	Oryctolagus cuniculus	breed=Thorbecke inbred		latest	Chromosome	Major	Full	2009/10/20	OryCun2.0	The Broad Institute of MIT and Harvard	GCA_000003625.1	different	ftp://ftp.ncbi.nlm.nih.gov/genomes/all/GCF/000/003/625/GCF_000003625.3_OryCun2.0	NA	NA	eukaryote	GCF_000003625.3_OryCun2.0
GCF_011064425.1	PRJNA612505	SAMN12855339	JAAIVD000000000.1	representative genome	10117	10117	Rattus rattus		New Zealand	latest	Chromosome	Major	Full	2020/03/04	Rrattus_CSIRO_v1	CSIRO	GCA_011064425.1	different	ftp://ftp.ncbi.nlm.nih.gov/genomes/all/GCF/011/064/425/GCF_011064425.1_Rrattus_CSIRO_v1	NA	NA	eukaryote	GCF_011064425.1_Rrattus_CSIRO_v1
GCF_016699485.2	PRJNA698609	SAMN15960293	JAENSK000000000.1	representative genome	9031	9031	Gallus gallus		bGalGal1	latest	Chromosome	Minor	Full	2021/01/19	bGalGal1.mat.broiler.GRCg7b	Vertebrate Genomes Project	GCA_016699485.1	identical	ftp://ftp.ncbi.nlm.nih.gov/genomes/all/GCF/016/699/485/GCF_016699485.2_bGalGal1.mat.broiler.GRCg7b	NA	NA	eukaryote	GCF_016699485.2_bGalGal1.mat.broiler.GRCg7b
GCF_000237925.1	PRJNA39937	SAMEA2272516	CABG00000000.1	representative genome	6183	6183	Schistosoma mansoni	strain=Puerto Rico		latest	Chromosome	Major	Full	2011/12/13	ASM23792v2	Schistosoma Genome Network	GCA_000237925.2	different	ftp://ftp.ncbi.nlm.nih.gov/genomes/all/GCF/000/237/925/GCF_000237925.1_ASM23792v2			NA	GCF_000237925.1_ASM23792v2
GCF_003160815.1	PRJNA482864	SAMN06553695	NBDQ00000000.1	representative genome	9627	9627	Vulpes vulpes	strain=TameXAggressive cross		latest	Scaffold	Major	Full	2018/05/25	VulVul2.2	University of Illinois at Urbana-Champaign	GCA_003160815.1	different	ftp://ftp.ncbi.nlm.nih.gov/genomes/all/GCF/003/160/815/GCF_003160815.1_VulVul2.2	NA	NA	eukaryote	GCF_003160815.1_VulVul2.2
GCF_000215625.1	PRJNA158527	SAMN00149631	AEYP00000000.1	representative genome	9669	9668	Mustela putorius furo	breed=Sable	ID#1420	latest	Scaffold	Major	Full	2011/06/02	MusPutFur1.0	Ferret Genome Sequencing Consortium	GCA_000215625.1	different	ftp://ftp.ncbi.nlm.nih.gov/genomes/all/GCF/000/215/625/GCF_000215625.1_MusPutFur1.0	NA	NA	eukaryote	GCF_000215625.1_MusPutFur1.0
GCF_001305755.1	PRJNA304024	SAMN03010633	JREZ00000000.1	representative genome	9793	9793	Equus asinus	breed=Guanzhong donkey	Maral har	latest	Scaffold	Major	Full	2015/10/02	ASM130575v1	Inner Mongolian Agricultural University	GCA_001305755.1	different	ftp://ftp.ncbi.nlm.nih.gov/genomes/all/GCF/001/305/755/GCF_001305755.1_ASM130575v1	NA	NA	eukaryote	GCF_001305755.1_ASM130575v1
GCF_001458135.1	PRJNA298354	SAMEA3214822	CZRN00000000.1	representative genome	9994	9993	Marmota marmota marmota			latest	Scaffold	Major	Full	2015/11/20	marMar2.1	MRC NATIONAL INSTITUTE FOR MEDICAL RESEARCH	GCA_001458135.1	identical	ftp://ftp.ncbi.nlm.nih.gov/genomes/all/GCF/001/458/135/GCF_001458135.1_marMar2.1	NA	NA	eukaryote	GCF_001458135.1_marMar2.1
GCF_003584765.1	PRJNA493656	SAMN09907428	QXTK00000000.1	representative genome	116960	9644	Ursus arctos horribilis		GAN/ISIS:MIG12-29695490/34125	latest	Scaffold	Major	Full	2018/09/20	ASM358476v1	Canada's Genomic Enterprise	GCA_003584765.1	different	ftp://ftp.ncbi.nlm.nih.gov/genomes/all/GCF/003/584/765/GCF_003584765.1_ASM358476v1	NA	NA	eukaryote	GCF_003584765.1_ASM358476v1
GCF_000337935.1	PRJNA217047	SAMN02981415	AKCR00000000.1	representative genome	8932	8932	Columba livia	breed=Danish Tumbler		latest	Scaffold	Major	Full	2013/02/11	Cliv_1.0	BGI	GCA_000337935.1	different	ftp://ftp.ncbi.nlm.nih.gov/genomes/all/GCF/000/337/935/GCF_000337935.1_Cliv_1.0	NA	NA	eukaryote	GCF_000337935.1_Cliv_1.0
GCF_004143745.1	PRJNA589599	SAMN08888240	QCWP00000000.1	representative genome	9054	9054	Phasianus colchicus		SZU-A5-319	latest	Scaffold	Major	Full	2019/02/06	ASM414374v1	Shenzhen University	GCA_004143745.1	different	ftp://ftp.ncbi.nlm.nih.gov/genomes/all/GCF/004/143/745/GCF_004143745.1_ASM414374v1	NA	NA	eukaryote	GCF_004143745.1_ASM414374v1
GCF_000181795.1	PRJNA66457	SAMN02953711	ABIR00000000.2	representative genome	6334	6334	Trichinella spiralis	strain=ISS 195		latest	Scaffold	Major	Full	2011/01/11	Trichinella spiralis-3.7.1	Washington University School of Medicine	GCA_000181795.2	identical	ftp://ftp.ncbi.nlm.nih.gov/genomes/all/GCF/000/181/795/GCF_000181795.1_Trichinella_spiralis-3.7.1			NA	GCF_000181795.1_Trichinella_spiralis-3.7.1
GCA_001693035.2	PRJNA299871	SAMN04230713	LWMJ00000000.2	representative genome	60517	60517	Taenia asiatica		TASYD01	latest	Scaffold	Major	Full	2016/09/02	Taenia_asiatica_TASYD01_v1	Lanzhou Veterinary Research Institute, Chinese Academy of Agricultural Sciences	na	na	ftp://ftp.ncbi.nlm.nih.gov/genomes/all/GCA/001/693/035/GCA_001693035.2_Taenia_asiatica_TASYD01_v1			NA	GCA_001693035.2_Taenia_asiatica_TASYD01_v1
GCA_900576705.1	PRJEB503	SAMEA1979798	UXUI00000000.1	representative genome	51028	51028	Enterobius vermicularis			latest	Scaffold	Major	Full	2018/12/05	E_vermicularis_Canary_Islands_upd	WTSI	na	na	ftp://ftp.ncbi.nlm.nih.gov/genomes/all/GCA/900/576/705/GCA_900576705.1_E_vermicularis_Canary_Islands_upd			NA	GCA_900576705.1_E_vermicularis_Canary_Islands_upd
GCF_000001405.39	PRJNA168			reference genome	9606	9606	Homo sapiens			latest	Chromosome	Patch	Full	2019/02/28	GRCh38.p13	Genome Reference Consortium	GCA_000001405.28	different	ftp://ftp.ncbi.nlm.nih.gov/genomes/all/GCF/000/001/405/GCF_000001405.39_GRCh38.p13	NA	NA	eukaryote	GCF_000001405.39_GRCh38.p13
GCF_000001635.27	PRJNA169			reference genome	10090	10090	Mus musculus			latest	Chromosome	Major	Full	2020/06/24	GRCm39	Genome Reference Consortium	GCA_000001635.9	identical	ftp://ftp.ncbi.nlm.nih.gov/genomes/all/GCF/000/001/635/GCF_000001635.27_GRCm39	NA	NA	eukaryote	GCF_000001635.27_GRCm39
GCF_000002285.5	PRJNA12384	SAMN02953603	AAEX00000000.4	na	9615	9612	Canis lupus familiaris	breed=boxer	Tasha	latest	Chromosome	Major	Full	2020/10/06	Dog10K_Boxer_Tasha	Dog Genome Sequencing Consortium	GCA_000002285.4	different	ftp://ftp.ncbi.nlm.nih.gov/genomes/all/GCF/000/002/285/GCF_000002285.5_Dog10K_Boxer_Tasha	NA	NA	eukaryote	GCF_000002285.5_Dog10K_Boxer_Tasha
GCF_016700215.1	PRJNA698614	SAMN15960293	JAENSL000000000.1	na	9031	9031	Gallus gallus		bGalGal1	latest	Chromosome	Major	Full	2021/01/19	bGalGal1.pat.whiteleghornlayer.GRCg7w	Vertebrate Genomes Project	GCA_016700215.1	identical	ftp://ftp.ncbi.nlm.nih.gov/genomes/all/GCF/016/700/215/GCF_016700215.1_bGalGal1.pat.whiteleghornlayer.GRCg7w	NA	NA	eukaryote	GCF_016700215.1_bGalGal1.pat.whiteleghornlayer.GRCg7w
GCA_900618005.1	PRJEB532	SAMEA1463525	UYRS00000000.1	na	60517	60517	Taenia asiatica			latest	Scaffold	Major	Full	2018/12/05	T_asiatica_South_Korea_0011_upd	WTSI	na	na	ftp://ftp.ncbi.nlm.nih.gov/genomes/all/GCA/900/618/005/GCA_900618005.1_T_asiatica_South_Korea_0011_upd			NA	GCA_900618005.1_T_asiatica_South_Korea_0011_upd
GCA_010117215.1	PRJNA595095	SAMN13546110	WWPZ00000000.1	na	5693	5693	Trypanosoma cruzi	strain=Ikiakarora		latest	Contig	Major	Full	2020/02/03	CSIC_Ikiakarora_1	National Research Council	na	na	ftp://ftp.ncbi.nlm.nih.gov/genomes/all/GCA/010/117/215/GCA_010117215.1_CSIC_Ikiakarora_1	genome length too small		NA	GCA_010117215.1_CSIC_Ikiakarora_1
GCF_003813045.1	PRJNA224116	SAMN10163186		na	152500	152500	Burkholderia dolosa	strain=FDAARGOS_562		latest	Complete Genome	Major	Full	2018/11/21	ASM381304v1	US Food and Drug Administration	GCA_003813045.1	identical	https://ftp.ncbi.nlm.nih.gov/genomes/all/GCF/003/813/045/GCF_003813045.1_ASM381304v1			na
GCF_016889205.1	PRJNA224116	SAMN16357414		na	152500	152500	Burkholderia dolosa	strain=FDAARGOS_1272		latest	Complete Genome	Major	Full	2021/02/15	ASM1688920v1	US Food and Drug Administration	GCA_016889205.1	identical	https://ftp.ncbi.nlm.nih.gov/genomes/all/GCF/016/889/205/GCF_016889205.1_ASM1688920v1			na
GCF_001042405.1	PRJNA224116	SAMD00026530		na	1600	1600	Lactobacillus acetotolerans	strain=NBRC 13120		latest	Complete Genome	Major	Full	2015/03/07	ASM104240v1	National Institute of Technology and Evaluation	GCA_001042405.1	identical	https://ftp.ncbi.nlm.nih.gov/genomes/all/GCF/001/042/405/GCF_001042405.1_ASM104240v1			na
GCF_008831485.1	PRJNA224116	SAMN12784818		representative genome	1600	1600	Lactobacillus acetotolerans	strain=LA749		latest	Complete Genome	Major	Full	2019/10/07	ASM883148v1	Korea University	GCA_008831485.1	identical	https://ftp.ncbi.nlm.nih.gov/genomes/all/GCF/008/831/485/GCF_008831485.1_ASM883148v1			na
GCF_009738535.1	PRJNA224116	SAMN13255257		na	1600	1600	Lactobacillus acetotolerans	strain=CN247		latest	Complete Genome	Major	Full	2019/12/10	ASM973853v1	China National Research Institute of Food and Fermentation Industries	GCA_009738535.1	identical	https://ftp.ncbi.nlm.nih.gov/genomes/all/GCF/009/738/535/GCF_009738535.1_ASM973853v1			na
GCF_012848655.1	PRJNA224116	SAMN14609983		na	1600	1600	Lactobacillus acetotolerans	strain=LJ49		latest	Complete Genome	Major	Full	2020/04/27	ASM1284865v1	Institute of Agro-products processing Science and Technology of SAAS	GCA_012848655.1	identical	https://ftp.ncbi.nlm.nih.gov/genomes/all/GCF/012/848/655/GCF_012848655.1_ASM1284865v1			na
GCF_013372125.1	PRJNA224116	SAMN14886871		representative genome	200	200	Campylobacter curvus	strain=ATCC 35224		latest	Complete Genome	Major	Full	2020/06/24	ASM1337212v1	USDA, ARS, WRRC	GCA_013372125.1	identical	https://ftp.ncbi.nlm.nih.gov/genomes/all/GCF/013/372/125/GCF_013372125.1_ASM1337212v1		assembly from type material	na
GCF_902381815.1	PRJNA224116	SAMEA5851210		na	200	200	Campylobacter curvus		MGYG-HGUT-01706	latest	Complete Genome	Major	Full	2019/08/10	UHGG_MGYG-HGUT-01706	EMG	GCA_902381815.1	identical	https://ftp.ncbi.nlm.nih.gov/genomes/all/GCF/902/381/815/GCF_902381815.1_UHGG_MGYG-HGUT-01706			na
GCF_001705605.1	PRJNA224116	SAMN05467877		na	2100	2100	Mesomycoplasma hyorhinis	strain=MDBK-IPV		latest	Complete Genome	Major	Full	2016/08/16	ASM170560v1	LNCC	GCA_001705605.1	identical	https://ftp.ncbi.nlm.nih.gov/genomes/all/GCF/001/705/605/GCF_001705605.1_ASM170560v1			na
GCF_000313635.1	PRJNA224116	SAMN02603597		na	1118964	2100	Mesomycoplasma hyorhinis SK76	strain=SK76		latest	Complete Genome	Major	Full	2012/11/20	ASM31363v1	MD Anderson Cancer Center	GCA_000313635.1	identical	https://ftp.ncbi.nlm.nih.gov/genomes/all/GCF/000/313/635/GCF_000313635.1_ASM31363v1			na
GCF_000211295.1	PRJNA224116	SAMN02603925		na	936139	2100	Mesomycoplasma hyorhinis MCLD	strain=MCLD		latest	Complete Genome	Major	Full	2011/04/27	ASM21129v1	The Hebrew University Hadassah Medical School	GCA_000211295.1	identical	https://ftp.ncbi.nlm.nih.gov/genomes/all/GCF/000/211/295/GCF_000211295.1_ASM21129v1			na
GCF_003544835.1	PRJNA224116	SAMN03737956		representative genome	1032239	28200	Aliarcobacter skirrowii CCUG 10374	strain=CCUG 10374		latest	Complete Genome	Major	Full	2018/09/11	ASM354483v1	USDA, ARS, WRRC	GCA_003544835.1	identical	https://ftp.ncbi.nlm.nih.gov/genomes/all/GCF/003/544/835/GCF_003544835.1_ASM354483v1		assembly from type material	na
GCF_001688625.2	PRJNA224116	SAMN04621620		na	292800	292800	Flavonifractor plautii	strain=YL31		latest	Complete Genome	Major	Full	2017/04/05	ASM168862v2	University of Bern	GCA_001688625.2	identical	https://ftp.ncbi.nlm.nih.gov/genomes/all/GCF/001/688/625/GCF_001688625.2_ASM168862v2			na
GCF_010508875.1	PRJNA224116	SAMN13925609		representative genome	292800	292800	Flavonifractor plautii	strain=JCM 32125		latest	Complete Genome	Major	Full	2020/02/13	ASM1050887v1	National Institute of Advanced Industrial Science and Technology, Biomedical Research Institute	GCA_010508875.1	identical	https://ftp.ncbi.nlm.nih.gov/genomes/all/GCF/010/508/875/GCF_010508875.1_ASM1050887v1		assembly from type material	na
GCF_016696805.1	PRJNA224116	SAMN16911577		na	292800	292800	Flavonifractor plautii	strain=YL31		latest	Chromosome	Major	Full	2021/01/19	ASM1669680v1	Institut Pasteur	GCA_016696805.1	identical	https://ftp.ncbi.nlm.nih.gov/genomes/all/GCF/016/696/805/GCF_016696805.1_ASM1669680v1			na
GCF_020181555.1	PRJNA224116	SAMN21163592		na	292800	292800	Flavonifractor plautii	strain=NBRC 113805		latest	Complete Genome	Major	Full	2021/09/30	ASM2018155v1	National Institute of Advanced Industrial Science and Technology, Biomedical Research Institute	GCA_020181555.1	identical	https://ftp.ncbi.nlm.nih.gov/genomes/all/GCF/020/181/555/GCF_020181555.1_ASM2018155v1			na
GCF_000204295.1	PRJNA224116	SAMN02603190		na	1001585	300	Pseudomonas mendocina NK-01	strain=NK-01		latest	Complete Genome	Major	Full	2011/04/14	ASM20429v1	Department of Microbiology, College of Life Sciences, Nankai University,Tianjin 300071, China	GCA_000204295.1	identical	https://ftp.ncbi.nlm.nih.gov/genomes/all/GCF/000/204/295/GCF_000204295.1_ASM20429v1			na
GCF_002155165.1	PRJNA224116	SAMN03701820		na	300	300	Pseudomonas mendocina	strain=NSYSU		latest	Complete Genome	Major	Full	2017/05/22	ASM215516v1	University of Missouri - Columbia	GCA_002155165.1	identical	https://ftp.ncbi.nlm.nih.gov/genomes/all/GCF/002/155/165/GCF_002155165.1_ASM215516v1			na
GCF_002442555.1	PRJNA224116	SAMN07680256		na	300	300	Pseudomonas mendocina	strain=MAE1-K		latest	Complete Genome	Major	Full	2017/10/04	ASM244255v1	Chung-Ang University	GCA_002442555.1	identical	https://ftp.ncbi.nlm.nih.gov/genomes/all/GCF/002/442/555/GCF_002442555.1_ASM244255v1			na
GCF_003008615.1	PRJNA224116	SAMN08683323		na	300	300	Pseudomonas mendocina	strain=NEB698		latest	Complete Genome	Major	Full	2018/03/19	ASM300861v1	New England Biolabs, Inc.	GCA_003008615.1	identical	https://ftp.ncbi.nlm.nih.gov/genomes/all/GCF/003/008/615/GCF_003008615.1_ASM300861v1			na
GCF_017798225.1	PRJNA224116	SAMN15828132		na	300	300	Pseudomonas mendocina	strain=CPS5		latest	Complete Genome	Major	Full	2021/04/06	ASM1779822v1	University of KwaZulu Natal	GCA_017798225.1	identical	https://ftp.ncbi.nlm.nih.gov/genomes/all/GCF/017/798/225/GCF_017798225.1_ASM1779822v1			na
GCF_000733715.2	PRJNA224116	SAMN02728191		representative genome	1225174	300	Pseudomonas mendocina S5.2	strain=S5.2		latest	Complete Genome	Major	Full	2015/11/09	ASM73371v2	University of Malaya	GCA_000733715.2	identical	https://ftp.ncbi.nlm.nih.gov/genomes/all/GCF/000/733/715/GCF_000733715.2_ASM73371v2			na
GCF_001278075.1	PRJNA224116	SAMN03565307		representative genome	38300	38300	Streptomyces pristinaespiralis	strain=HCCB 10218		latest	Complete Genome	Major	Full	2015/09/02	ASM127807v1	Shanghai Institutes for Biological Sciences (SIBS) of Chinese Academy of Sciences (CAS)	GCA_001278075.1	identical	https://ftp.ncbi.nlm.nih.gov/genomes/all/GCF/001/278/075/GCF_001278075.1_ASM127807v1			na
GCF_014070435.1	PRJNA224116	SAMN15659523		na	38300	38300	Streptomyces pristinaespiralis	strain=PR11		latest	Complete Genome	Major	Full	2020/08/05	ASM1407043v1	University of Tuebingen	GCA_014070435.1	identical	https://ftp.ncbi.nlm.nih.gov/genomes/all/GCF/014/070/435/GCF_014070435.1_ASM1407043v1			na
GCF_000154945.1	PRJNA224116	SAMN02595222	ABJI00000000.2	na	457429	38300	Streptomyces pristinaespiralis ATCC 25486	strain=ATCC 25486		latest	Chromosome	Major	Full	2010/05/28	ASM15494v1	Broad Institute	GCA_000154945.1	identical	https://ftp.ncbi.nlm.nih.gov/genomes/all/GCF/000/154/945/GCF_000154945.1_ASM15494v1			na
GCF_021365465.1	PRJNA224116	SAMN24011481		representative genome	65700	65700	Erwinia tracheiphila	strain=BHKY		latest	Complete Genome	Major	Full	2022/01/05	ASM2136546v1	Iowa State University	GCA_021365465.1	identical	https://ftp.ncbi.nlm.nih.gov/genomes/all/GCF/021/365/465/GCF_021365465.1_ASM2136546v1			na
GCF_021365485.1	PRJNA224116	SAMN24011484		na	65700	65700	Erwinia tracheiphila	strain=SCR3		latest	Complete Genome	Major	Full	2022/01/05	ASM2136548v1	Iowa State University	GCA_021365485.1	identical	https://ftp.ncbi.nlm.nih.gov/genomes/all/GCF/021/365/485/GCF_021365485.1_ASM2136548v1			na
GCF_003568535.1	PRJNA224116	SAMN04386697		na	65700	65700	Erwinia tracheiphila	strain=MDcuke		latest	Chromosome	Major	Full	2018/07/24	Cucumis_polished_assembly.fasta	Harvard University	GCA_003568535.1	different	https://ftp.ncbi.nlm.nih.gov/genomes/all/GCF/003/568/535/GCF_003568535.1_Cucumis_polished_assembly.fasta			na
GCF_017723815.1	PRJNA224116	SAMN18418057		na	72000	72000	Kocuria rhizophila	strain=28R2A-20		latest	Chromosome	Major	Full	2021/04/03	ASM1772381v1	University of Bristol	GCA_017723815.1	identical	https://ftp.ncbi.nlm.nih.gov/genomes/all/GCF/017/723/815/GCF_017723815.1_ASM1772381v1			na
GCF_000010285.1	PRJNA224116	SAMD00060935		na	378753	72000	Kocuria rhizophila DC2201	strain=DC2201		latest	Complete Genome	Major	Full	2008/04/17	ASM1028v1	National Institute of Technology and Evaluation	GCA_000010285.1	identical	https://ftp.ncbi.nlm.nih.gov/genomes/all/GCF/000/010/285/GCF_000010285.1_ASM1028v1			na
GCF_004803875.1	PRJNA224116	SAMN06759395		representative genome	107401	107401	Tenacibaculum maritimum	strain=TM-KORJJ		latest	Complete Genome	Major	Full	2019/04/23	ASM480387v1	Jeju National University	GCA_004803875.1	identical	https://ftp.ncbi.nlm.nih.gov/genomes/all/GCF/004/803/875/GCF_004803875.1_ASM480387v1			na
GCF_900119795.1	PRJNA224116	SAMEA4548139		na	1349785	107401	Tenacibaculum maritimum NCIMB 2154		NCIMB 2154	latest	Complete Genome	Major	Full	2017/11/20	MARIT_PRJEB17743	INRA	GCA_900119795.1	identical	https://ftp.ncbi.nlm.nih.gov/genomes/all/GCF/900/119/795/GCF_900119795.1_MARIT_PRJEB17743		assembly from type material	na
GCF_000971565.1	PRJNA224116	SAMN03420836		na	1183401	1183401	Agrobacterium fabacearum	strain=Ach5		latest	Complete Genome	Major	Full	2015/04/13	ASM97156v1	Academia Sinica	GCA_000971565.1	identical	https://ftp.ncbi.nlm.nih.gov/genomes/all/GCF/000/971/565/GCF_000971565.1_ASM97156v1			na
GCF_001856695.1	PRJNA224116	SAMN04208905		representative genome	1501	1501	Clostridium pasteurianum	strain=M150B		latest	Complete Genome	Major	Full	2016/10/31	ASM185669v1	Papoutsakis Research Group	GCA_001856695.1	identical	https://ftp.ncbi.nlm.nih.gov/genomes/all/GCF/001/856/695/GCF_001856695.1_ASM185669v1			na
GCF_000389635.1	PRJNA224116	SAMN02602952		na	86416	1501	Clostridium pasteurianum BC1	strain=BC1		latest	Complete Genome	Major	Full	2013/05/06	ASM38963v1	Brookhaven National Laboratory	GCA_000389635.1	identical	https://ftp.ncbi.nlm.nih.gov/genomes/all/GCF/000/389/635/GCF_000389635.1_ASM38963v1			na
GCF_002240375.2	PRJNA224116	SAMN05504077		na	1601	1601	Ligilactobacillus agilis	strain=La3		latest	Complete Genome	Major	Full	2019/01/07	ASM224037v2	Monash University	GCA_002240375.2	identical	https://ftp.ncbi.nlm.nih.gov/genomes/all/GCF/002/240/375/GCF_002240375.2_ASM224037v2			na
GCF_022642225.1	PRJNA224116	SAMN14239245		na	1601	1601	Ligilactobacillus agilis	strain=L6		latest	Chromosome	Major	Full	2022/03/21	ASM2264222v1	University of Alberta	GCA_022642225.1	identical	https://ftp.ncbi.nlm.nih.gov/genomes/all/GCF/022/642/225/GCF_022642225.1_ASM2264222v1			na
GCF_022643045.1	PRJNA224116	SAMN14239242		na	1601	1601	Ligilactobacillus agilis	strain=L3		latest	Chromosome	Major	Full	2022/03/21	ASM2264304v1	University of Alberta	GCA_022643045.1	identical	https://ftp.ncbi.nlm.nih.gov/genomes/all/GCF/022/643/045/GCF_022643045.1_ASM2264304v1			na
GCF_015708605.1	PRJNA224116	SAMN13111356		na	1901	1901	Streptomyces clavuligerus	strain=ATCC 27064	Leon-isolate	latest	Complete Genome	Major	Full	2020/12/01	ASM1570860v1	John Innes Centre	GCA_015708605.1	identical	https://ftp.ncbi.nlm.nih.gov/genomes/all/GCF/015/708/605/GCF_015708605.1_ASM1570860v1		assembly from type material	na
GCF_015767875.1	PRJNA224116	SAMN16868782		na	1901	1901	Streptomyces clavuligerus	strain=F1D26		latest	Complete Genome	Major	Full	2020/12/06	ASM1576787v1	Shandong First Medical University	GCA_015767875.1	identical	https://ftp.ncbi.nlm.nih.gov/genomes/all/GCF/015/767/875/GCF_015767875.1_ASM1576787v1			na
GCF_015767815.1	PRJNA224116	SAMN16863528		na	1901	1901	Streptomyces clavuligerus	strain=F1D14		latest	Complete Genome	Major	Full	2020/12/06	ASM1576781v1	Shandong First Medical University	GCA_015767815.1	identical	https://ftp.ncbi.nlm.nih.gov/genomes/all/GCF/015/767/815/GCF_015767815.1_ASM1576781v1			na
GCF_003454755.1	PRJNA224116	SAMN09930682		na	1901	1901	Streptomyces clavuligerus	strain=F1D-5		latest	Complete Genome	Major	Full	2018/09/05	ASM345475v1	Shandong Academy of Medical Sciences	GCA_003454755.1	identical	https://ftp.ncbi.nlm.nih.gov/genomes/all/GCF/003/454/755/GCF_003454755.1_ASM345475v1			na
GCF_005519465.1	PRJNA224116	SAMN07780489		na	1901	1901	Streptomyces clavuligerus	strain=ATCC 27064		latest	Complete Genome	Major	Full	2019/05/20	ASM551946v1	KAIST	GCA_005519465.1	identical	https://ftp.ncbi.nlm.nih.gov/genomes/all/GCF/005/519/465/GCF_005519465.1_ASM551946v1		assembly from type material	na
GCF_016726265.1	PRJNA224116	SAMN16357270		na	201	201	Campylobacter lari	strain=FDAARGOS_1101		latest	Complete Genome	Major	Full	2021/01/20	ASM1672626v1	US Food and Drug Administration	GCA_016726265.1	identical	https://ftp.ncbi.nlm.nih.gov/genomes/all/GCF/016/726/265/GCF_016726265.1_ASM1672626v1		assembly from type material	na
GCF_000019205.1	PRJNA224116	SAMN02604025		representative genome	306263	201	Campylobacter lari RM2100	strain=RM2100; ATCC BAA-1060D		latest	Complete Genome	Major	Full	2009/02/05	ASM1920v1	TIGR	GCA_000019205.1	identical	https://ftp.ncbi.nlm.nih.gov/genomes/all/GCF/000/019/205/GCF_000019205.1_ASM1920v1			na
GCF_000816225.1	PRJNA224116	SAMN03248542		na	1031536	201	Campylobacter lari subsp. concheus LMG 11760	strain=LMG 11760		latest	Complete Genome	Major	Full	2015/01/07	ASM81622v1	USDA, ARS, WRRC	GCA_000816225.1	identical	https://ftp.ncbi.nlm.nih.gov/genomes/all/GCF/000/816/225/GCF_000816225.1_ASM81622v1			na
GCF_001017575.1	PRJNA224116	SAMN03580996		na	201	201	Campylobacter lari	strain=Slaughter Beach		latest	Complete Genome	Major	Full	2015/06/02	ASM101757v1	Agricultural Research Service	GCA_001017575.1	identical	https://ftp.ncbi.nlm.nih.gov/genomes/all/GCF/001/017/575/GCF_001017575.1_ASM101757v1			na
GCF_900638335.1	PRJNA224116	SAMEA104167213		na	201	201	Campylobacter lari	strain=NCTC11937		latest	Complete Genome	Major	Full	2018/12/20	57141_E01	SC	GCA_900638335.1	identical	https://ftp.ncbi.nlm.nih.gov/genomes/all/GCF/900/638/335/GCF_900638335.1_57141_E01			na
GCF_000816365.1	PRJNA224116	SAMN03248544		na	1388749	201	Campylobacter lari NCTC 11845	strain=NCTC 11845		latest	Complete Genome	Major	Full	2015/01/07	ASM81636v1	USDA, ARS	GCA_000816365.1	identical	https://ftp.ncbi.nlm.nih.gov/genomes/all/GCF/000/816/365/GCF_000816365.1_ASM81636v1			na
GCF_000816385.2	PRJNA224116	SAMN03248543		na	1388750	201	Campylobacter lari CCUG 22395	strain=CCUG 22395		latest	Complete Genome	Minor	Full	2016/08/24	ASM81638v2	USDA, ARS	GCA_000816385.2	identical	https://ftp.ncbi.nlm.nih.gov/genomes/all/GCF/000/816/385/GCF_000816385.2_ASM81638v2			na
GCF_000816425.1	PRJNA224116	SAMN03248546		na	1453988	201	Campylobacter lari RM16712	strain=RM16712		latest	Complete Genome	Major	Full	2015/01/07	ASM81642v1	USDA, ARS	GCA_000816425.1	identical	https://ftp.ncbi.nlm.nih.gov/genomes/all/GCF/000/816/425/GCF_000816425.1_ASM81642v1			na
GCF_000816405.1	PRJNA224116	SAMN03248545		na	1453989	201	Campylobacter lari RM16701	strain=RM16701		latest	Complete Genome	Major	Full	2015/01/07	ASM81640v1	USDA, ARS	GCA_000816405.1	identical	https://ftp.ncbi.nlm.nih.gov/genomes/all/GCF/000/816/405/GCF_000816405.1_ASM81640v1			na
GCF_900235905.1	PRJNA224116	SAMEA104365493		na	251701	251701	Pseudomonas syringae group genomosp. 3		CFBP6411	latest	Complete Genome	Major	Full	2018/01/30	CFBP6411	JLU	GCA_900235905.1	identical	https://ftp.ncbi.nlm.nih.gov/genomes/all/GCF/900/235/905/GCF_900235905.1_CFBP6411			na
GCF_000145845.2	PRJNA224116	SAMN02471321		na	629265	251701	Pseudomonas syringae pv. maculicola str. ES4326	strain=ES4326		latest	Complete Genome	Major	Full	2020/01/13	ASM14584v2	University of North Carolina at Chapel Hill	GCA_000145845.2	identical	https://ftp.ncbi.nlm.nih.gov/genomes/all/GCF/000/145/845/GCF_000145845.2_ASM14584v2			na
GCF_016917455.1	PRJNA224116	SAMN17825158		na	28901	28901	Salmonella enterica	strain=Colony593		latest	Chromosome	Major	Full	2021/02/22	ASM1691745v1	Ministry of Public Health-Thailand	GCA_016917455.1	identical	https://ftp.ncbi.nlm.nih.gov/genomes/all/GCF/016/917/455/GCF_016917455.1_ASM1691745v1			na
GCF_016917475.1	PRJNA224116	SAMN17825157		na	28901	28901	Salmonella enterica	strain=Colony598		latest	Chromosome	Major	Full	2021/02/22	ASM1691747v1	Ministry of Public Health-Thailand	GCA_016917475.1	identical	https://ftp.ncbi.nlm.nih.gov/genomes/all/GCF/016/917/475/GCF_016917475.1_ASM1691747v1			na
GCF_016917495.1	PRJNA224116	SAMN17825156		na	28901	28901	Salmonella enterica	strain=Colony564		latest	Chromosome	Major	Full	2021/02/22	ASM1691749v1	Ministry of Public Health-Thailand	GCA_016917495.1	identical	https://ftp.ncbi.nlm.nih.gov/genomes/all/GCF/016/917/495/GCF_016917495.1_ASM1691749v1			na
GCF_016917515.1	PRJNA224116	SAMN17825155		na	28901	28901	Salmonella enterica	strain=Colony561		latest	Chromosome	Major	Full	2021/02/22	ASM1691751v1	Ministry of Public Health-Thailand	GCA_016917515.1	identical	https://ftp.ncbi.nlm.nih.gov/genomes/all/GCF/016/917/515/GCF_016917515.1_ASM1691751v1			na
GCF_016917555.1	PRJNA224116	SAMN17825153		na	28901	28901	Salmonella enterica	strain=Colony539		latest	Chromosome	Major	Full	2021/02/22	ASM1691755v1	Ministry of Public Health-Thailand	GCA_016917555.1	identical	https://ftp.ncbi.nlm.nih.gov/genomes/all/GCF/016/917/555/GCF_016917555.1_ASM1691755v1			na
GCF_016917595.1	PRJNA224116	SAMN17825151		na	28901	28901	Salmonella enterica	strain=Colony118		latest	Chromosome	Major	Full	2021/02/22	ASM1691759v1	Ministry of Public Health-Thailand	GCA_016917595.1	identical	https://ftp.ncbi.nlm.nih.gov/genomes/all/GCF/016/917/595/GCF_016917595.1_ASM1691759v1			na
GCF_016917615.1	PRJNA224116	SAMN17825150		na	28901	28901	Salmonella enterica	strain=Colony117		latest	Chromosome	Major	Full	2021/02/22	ASM1691761v1	Ministry of Public Health-Thailand	GCA_016917615.1	identical	https://ftp.ncbi.nlm.nih.gov/genomes/all/GCF/016/917/615/GCF_016917615.1_ASM1691761v1			na
GCF_016917635.1	PRJNA224116	SAMN17825149		na	28901	28901	Salmonella enterica	strain=Colony116		latest	Chromosome	Major	Full	2021/02/22	ASM1691763v1	Ministry of Public Health-Thailand	GCA_016917635.1	identical	https://ftp.ncbi.nlm.nih.gov/genomes/all/GCF/016/917/635/GCF_016917635.1_ASM1691763v1			na
GCF_016917655.1	PRJNA224116	SAMN17825148		na	28901	28901	Salmonella enterica	strain=Colony14		latest	Chromosome	Major	Full	2021/02/22	ASM1691765v1	Ministry of Public Health-Thailand	GCA_016917655.1	identical	https://ftp.ncbi.nlm.nih.gov/genomes/all/GCF/016/917/655/GCF_016917655.1_ASM1691765v1			na
GCF_016917675.1	PRJNA224116	SAMN17825147		na	28901	28901	Salmonella enterica	strain=Colony589		latest	Chromosome	Major	Full	2021/02/22	ASM1691767v1	Ministry of Public Health-Thailand	GCA_016917675.1	identical	https://ftp.ncbi.nlm.nih.gov/genomes/all/GCF/016/917/675/GCF_016917675.1_ASM1691767v1			na
GCF_019339425.1	PRJNA224116	SAMN17316236		na	28901	28901	Salmonella enterica	strain=LHICA_E3		latest	Complete Genome	Major	Full	2021/07/26	ASM1933942v1	Universidade de Santiago de Compostela	GCA_019339425.1	identical	https://ftp.ncbi.nlm.nih.gov/genomes/all/GCF/019/339/425/GCF_019339425.1_ASM1933942v1			na
GCF_016917695.1	PRJNA224116	SAMN17825146		na	28901	28901	Salmonella enterica	strain=Colony627		latest	Chromosome	Major	Full	2021/02/22	ASM1691769v1	Ministry of Public Health-Thailand	GCA_016917695.1	identical	https://ftp.ncbi.nlm.nih.gov/genomes/all/GCF/016/917/695/GCF_016917695.1_ASM1691769v1			na
GCF_016917715.1	PRJNA224116	SAMN17825145		na	28901	28901	Salmonella enterica	strain=Colony626		latest	Chromosome	Major	Full	2021/02/22	ASM1691771v1	Ministry of Public Health-Thailand	GCA_016917715.1	identical	https://ftp.ncbi.nlm.nih.gov/genomes/all/GCF/016/917/715/GCF_016917715.1_ASM1691771v1			na
GCF_016917735.1	PRJNA224116	SAMN17825144		na	28901	28901	Salmonella enterica	strain=Colony596		latest	Chromosome	Major	Full	2021/02/22	ASM1691773v1	Ministry of Public Health-Thailand	GCA_016917735.1	identical	https://ftp.ncbi.nlm.nih.gov/genomes/all/GCF/016/917/735/GCF_016917735.1_ASM1691773v1			na
GCF_018460045.1	PRJNA224116	SAMN19104843		na	28901	28901	Salmonella enterica	strain=no75		latest	Complete Genome	Major	Full	2021/05/24	ASM1846004v1	Quanzhou Women's and Children's Hospital	GCA_018460045.1	identical	https://ftp.ncbi.nlm.nih.gov/genomes/all/GCF/018/460/045/GCF_018460045.1_ASM1846004v1			na
GCF_019264945.1	PRJNA224116	SAMN17825161		na	28901	28901	Salmonella enterica	strain=Colony628		latest	Chromosome	Major	Full	2021/07/18	ASM1926494v1	Ministry of Public Health-Thailand	GCA_019264945.1	identical	https://ftp.ncbi.nlm.nih.gov/genomes/all/GCF/019/264/945/GCF_019264945.1_ASM1926494v1			na
GCF_019428465.1	PRJNA224116	SAMN20345806		na	28901	28901	Salmonella enterica	strain=SLR1_8245		latest	Complete Genome	Major	Full	2021/07/31	ASM1942846v1	Central Research Institute for Epidemiology	GCA_019428465.1	identical	https://ftp.ncbi.nlm.nih.gov/genomes/all/GCF/019/428/465/GCF_019428465.1_ASM1942846v1			na
GCF_019969195.1	PRJNA224116	SAMN19812513		na	28901	28901	Salmonella enterica	strain=S146		latest	Complete Genome	Major	Full	2021/09/14	ASM1996919v1	Sichuan University	GCA_019969195.1	identical	https://ftp.ncbi.nlm.nih.gov/genomes/all/GCF/019/969/195/GCF_019969195.1_ASM1996919v1			na
GCF_019969235.1	PRJNA224116	SAMN19812511		na	28901	28901	Salmonella enterica	strain=SP		latest	Complete Genome	Major	Full	2021/09/14	ASM1996923v1	Sichuan University	GCA_019969235.1	identical	https://ftp.ncbi.nlm.nih.gov/genomes/all/GCF/019/969/235/GCF_019969235.1_ASM1996923v1			na
GCF_020736345.1	PRJNA224116	SAMN22551506		na	28901	28901	Salmonella enterica	strain=SZL 38		latest	Complete Genome	Major	Full	2021/11/03	ASM2073634v1	Institute of Bioengineering, Research Center of Biotechnology of RAS	GCA_020736345.1	identical	https://ftp.ncbi.nlm.nih.gov/genomes/all/GCF/020/736/345/GCF_020736345.1_ASM2073634v1			na
GCF_021474245.1	PRJNA224116	SAMN24619906		na	28901	28901	Salmonella enterica	strain=2017028-SE		latest	Complete Genome	Major	Full	2022/01/15	ASM2147424v1	Yangzhou University	GCA_021474245.1	identical	https://ftp.ncbi.nlm.nih.gov/genomes/all/GCF/021/474/245/GCF_021474245.1_ASM2147424v1			na
GCF_016638585.1	PRJNA224116	SAMN17169725		na	59201	28901	Salmonella enterica subsp. enterica	strain=Se13		latest	Complete Genome	Major	Full	2021/01/14	ASM1663858v1	Nanjing Agricultural University	GCA_016638585.1	identical	https://ftp.ncbi.nlm.nih.gov/genomes/all/GCF/016/638/585/GCF_016638585.1_ASM1663858v1			na
GCF_021474265.1	PRJNA224116	SAMN24619911		na	28901	28901	Salmonella enterica	strain=2008079-SE		latest	Complete Genome	Major	Full	2022/01/15	ASM2147426v1	Yangzhou University	GCA_021474265.1	identical	https://ftp.ncbi.nlm.nih.gov/genomes/all/GCF/021/474/265/GCF_021474265.1_ASM2147426v1			na
GCF_021474305.1	PRJNA224116	SAMN24619909		na	28901	28901	Salmonella enterica	strain=2016089-SE		latest	Complete Genome	Major	Full	2022/01/15	ASM2147430v1	Yangzhou University	GCA_021474305.1	identical	https://ftp.ncbi.nlm.nih.gov/genomes/all/GCF/021/474/305/GCF_021474305.1_ASM2147430v1			na
GCF_021474325.1	PRJNA224116	SAMN24619908		na	28901	28901	Salmonella enterica	strain=2016062-SE		latest	Complete Genome	Major	Full	2022/01/15	ASM2147432v1	Yangzhou University	GCA_021474325.1	identical	https://ftp.ncbi.nlm.nih.gov/genomes/all/GCF/021/474/325/GCF_021474325.1_ASM2147432v1			na
GCF_021474345.1	PRJNA224116	SAMN24619907		na	28901	28901	Salmonella enterica	strain=2010112-SE		latest	Complete Genome	Major	Full	2022/01/15	ASM2147434v1	Yangzhou University	GCA_021474345.1	identical	https://ftp.ncbi.nlm.nih.gov/genomes/all/GCF/021/474/345/GCF_021474345.1_ASM2147434v1			na
GCF_022533545.1	PRJNA224116	SAMN26317632		na	28901	28901	Salmonella enterica	strain=P164045		latest	Complete Genome	Major	Full	2022/03/09	ASM2253354v1	Tasmanian Health Service	GCA_022533545.1	identical	https://ftp.ncbi.nlm.nih.gov/genomes/all/GCF/022/533/545/GCF_022533545.1_ASM2253354v1			na
GCF_022559405.1	PRJNA224116	SAMN15941599		na	28901	28901	Salmonella enterica	strain=770		latest	Complete Genome	Major	Full	2022/03/14	ASM2255940v1	Sir Run Run Shaw Hospital, School of Medicine, Zhejiang University	GCA_022559405.1	identical	https://ftp.ncbi.nlm.nih.gov/genomes/all/GCF/022/559/405/GCF_022559405.1_ASM2255940v1			na
GCF_022870605.1	PRJNA224116	SAMN15350026		na	28901	28901	Salmonella enterica	strain=MS114		latest	Complete Genome	Major	Full	2022/04/11	ASM2287060v1	Mississippi State University	GCA_022870605.1	identical	https://ftp.ncbi.nlm.nih.gov/genomes/all/GCF/022/870/605/GCF_022870605.1_ASM2287060v1			na
GCF_005222465.1	PRJNA224116	SAMN08903161		na	29474	28901	Salmonella enterica subsp. enterica serovar California	strain=CD-SL01		latest	Complete Genome	Major	Full	2019/05/07	ASM522246v1	Sichuan University	GCA_005222465.1	identical	https://ftp.ncbi.nlm.nih.gov/genomes/all/GCF/005/222/465/GCF_005222465.1_ASM522246v1			na
GCF_004136335.1	PRJNA224116	SAMN09630442		na	90370	28901	Salmonella enterica subsp. enterica serovar Typhi	strain=LXYSH		latest	Complete Genome	Major	Full	2019/02/04	ASM413633v1	Institute of Microbiology	GCA_004136335.1	identical	https://ftp.ncbi.nlm.nih.gov/genomes/all/GCF/004/136/335/GCF_004136335.1_ASM413633v1			na
GCF_013162165.1	PRJNA224116	SAMN02367807		na	41520	28901	Salmonella enterica subsp. VII serovar 1,40:g,z51:--	strain=2439-64		latest	Complete Genome	Major	Full	2020/05/25	ASM1316216v1	PulseNet Next Generation Subtyping Methods Unit	GCA_013162165.1	identical	https://ftp.ncbi.nlm.nih.gov/genomes/all/GCF/013/162/165/GCF_013162165.1_ASM1316216v1			na
GCF_000818075.1	PRJNA224116	SAMN02909989		na	54388	28901	Salmonella enterica subsp. enterica serovar Paratyphi A	strain=50973		latest	Complete Genome	Major	Full	2015/01/14	ASM81807v1	Beijing Institute of Biotechnology	GCA_000818075.1	identical	https://ftp.ncbi.nlm.nih.gov/genomes/all/GCF/000/818/075/GCF_000818075.1_ASM81807v1			na
GCF_001045395.1	PRJNA224116	SAMN03786808		na	54388	28901	Salmonella enterica subsp. enterica serovar Paratyphi A	strain=CMCC50093		latest	Chromosome	Major	Full	2015/07/02	ASM104539v1	Third Military Medical University	GCA_001045395.1	identical	https://ftp.ncbi.nlm.nih.gov/genomes/all/GCF/001/045/395/GCF_001045395.1_ASM104539v1			na
GCF_002386165.1	PRJNA224116	SAMN07312412		na	54388	28901	Salmonella enterica subsp. enterica serovar Paratyphi A	strain=FDAARGOS_368		latest	Complete Genome	Major	Full	2017/09/28	ASM238616v1	University of Maryland School of Medicine Institute for Genome Sciences (IGS) - sequencing center	GCA_002386165.1	identical	https://ftp.ncbi.nlm.nih.gov/genomes/all/GCF/002/386/165/GCF_002386165.1_ASM238616v1			na
GCF_019264985.1	PRJNA224116	SAMN17825162		na	55400	28901	Salmonella enterica subsp. enterica serovar Borreze	strain=Colony528		latest	Chromosome	Major	Full	2021/07/18	ASM1926498v1	Ministry of Public Health-Thailand	GCA_019264985.1	identical	https://ftp.ncbi.nlm.nih.gov/genomes/all/GCF/019/264/985/GCF_019264985.1_ASM1926498v1			na
GCF_001409135.1	PRJNA224116	SAMEA1904377		na	57743	28901	Salmonella enterica subsp. enterica serovar Weltevreden	strain=2511STDY5462388		latest	Complete Genome	Major	Full	2015/10/20	10259	SC	GCA_001409135.1	identical	https://ftp.ncbi.nlm.nih.gov/genomes/all/GCF/001/409/135/GCF_001409135.1_10259			na
GCF_001409155.1	PRJNA224116	SAMEA2336231		na	57743	28901	Salmonella enterica subsp. enterica serovar Weltevreden	strain=2511STDY5712384		latest	Complete Genome	Major	Full	2015/10/20	98_11262	SC	GCA_001409155.1	identical	https://ftp.ncbi.nlm.nih.gov/genomes/all/GCF/001/409/155/GCF_001409155.1_98_11262			na
GCF_001409175.1	PRJNA224116	SAMEA2336232		na	57743	28901	Salmonella enterica subsp. enterica serovar Weltevreden	strain=2511STDY5712385		latest	Complete Genome	Major	Full	2015/10/20	99_3134	SC	GCA_001409175.1	identical	https://ftp.ncbi.nlm.nih.gov/genomes/all/GCF/001/409/175/GCF_001409175.1_99_3134			na
GCF_001409195.1	PRJNA224116	SAMEA1904401		na	57743	28901	Salmonella enterica subsp. enterica serovar Weltevreden	strain=2511STDY5462413		latest	Complete Genome	Major	Full	2015/10/20	C2346	SC	GCA_001409195.1	identical	https://ftp.ncbi.nlm.nih.gov/genomes/all/GCF/001/409/195/GCF_001409195.1_C2346			na
GCF_005457265.1	PRJNA224116	SAMN10261265		na	57743	28901	Salmonella enterica subsp. enterica serovar Weltevreden	strain=3	CFSAN047349	latest	Complete Genome	Major	Full	2019/06/03	ASM545726v2	FDA	GCA_005457265.2	identical	https://ftp.ncbi.nlm.nih.gov/genomes/all/GCF/005/457/265/GCF_005457265.1_ASM545726v2			na
GCF_000486725.2	PRJNA224116	SAMN01823726		na	941189	28901	Salmonella enterica subsp. enterica serovar Paratyphi A str. ATCC 11511	strain=ATCC 11511		latest	Complete Genome	Major	Full	2017/01/17	ASM48672v2	FDA	GCA_000486725.2	identical	https://ftp.ncbi.nlm.nih.gov/genomes/all/GCF/000/486/725/GCF_000486725.2_ASM48672v2			na
GCF_016657285.1	PRJNA224116	SAMN16713982		na	57743	28901	Salmonella enterica subsp. enterica serovar Weltevreden	strain=colony_81		latest	Chromosome	Major	Full	2021/01/18	ASM1665728v1	Ministry of Public Health-Thailand	GCA_016657285.1	identical	https://ftp.ncbi.nlm.nih.gov/genomes/all/GCF/016/657/285/GCF_016657285.1_ASM1665728v1			na
GCF_016657405.1	PRJNA224116	SAMN16713981		na	57743	28901	Salmonella enterica subsp. enterica serovar Weltevreden	strain=colony_80		latest	Chromosome	Major	Full	2021/01/18	ASM1665740v1	Ministry of Public Health-Thailand	GCA_016657405.1	identical	https://ftp.ncbi.nlm.nih.gov/genomes/all/GCF/016/657/405/GCF_016657405.1_ASM1665740v1			na
GCF_016657525.1	PRJNA224116	SAMN16713980		na	57743	28901	Salmonella enterica subsp. enterica serovar Weltevreden	strain=colony_78		latest	Chromosome	Major	Full	2021/01/18	ASM1665752v1	Ministry of Public Health-Thailand	GCA_016657525.1	identical	https://ftp.ncbi.nlm.nih.gov/genomes/all/GCF/016/657/525/GCF_016657525.1_ASM1665752v1			na
GCF_016657685.1	PRJNA224116	SAMN16713979		na	57743	28901	Salmonella enterica subsp. enterica serovar Weltevreden	strain=colony_77		latest	Chromosome	Major	Full	2021/01/18	ASM1665768v1	Ministry of Public Health-Thailand	GCA_016657685.1	identical	https://ftp.ncbi.nlm.nih.gov/genomes/all/GCF/016/657/685/GCF_016657685.1_ASM1665768v1			na
GCF_016657725.1	PRJNA224116	SAMN16713978		na	57743	28901	Salmonella enterica subsp. enterica serovar Weltevreden	strain=colony_76		latest	Chromosome	Major	Full	2021/01/18	ASM1665772v1	Ministry of Public Health-Thailand	GCA_016657725.1	identical	https://ftp.ncbi.nlm.nih.gov/genomes/all/GCF/016/657/725/GCF_016657725.1_ASM1665772v1			na
GCF_016657745.1	PRJNA224116	SAMN16713977		na	57743	28901	Salmonella enterica subsp. enterica serovar Weltevreden	strain=colony_75		latest	Chromosome	Major	Full	2021/01/18	ASM1665774v1	Ministry of Public Health-Thailand	GCA_016657745.1	identical	https://ftp.ncbi.nlm.nih.gov/genomes/all/GCF/016/657/745/GCF_016657745.1_ASM1665774v1			na
GCF_016657765.1	PRJNA224116	SAMN16713975		na	57743	28901	Salmonella enterica subsp. enterica serovar Weltevreden	strain=colony_72		latest	Chromosome	Major	Full	2021/01/18	ASM1665776v1	Ministry of Public Health-Thailand	GCA_016657765.1	identical	https://ftp.ncbi.nlm.nih.gov/genomes/all/GCF/016/657/765/GCF_016657765.1_ASM1665776v1			na
GCF_016657785.1	PRJNA224116	SAMN16713974		na	57743	28901	Salmonella enterica subsp. enterica serovar Weltevreden	strain=colony_69		latest	Chromosome	Major	Full	2021/01/18	ASM1665778v1	Ministry of Public Health-Thailand	GCA_016657785.1	identical	https://ftp.ncbi.nlm.nih.gov/genomes/all/GCF/016/657/785/GCF_016657785.1_ASM1665778v1			na
GCF_016657805.1	PRJNA224116	SAMN16713976		na	57743	28901	Salmonella enterica subsp. enterica serovar Weltevreden	strain=colony_74		latest	Chromosome	Major	Full	2021/01/18	ASM1665780v1	Ministry of Public Health-Thailand	GCA_016657805.1	identical	https://ftp.ncbi.nlm.nih.gov/genomes/all/GCF/016/657/805/GCF_016657805.1_ASM1665780v1			na
GCF_016657825.1	PRJNA224116	SAMN16713973		na	57743	28901	Salmonella enterica subsp. enterica serovar Weltevreden	strain=colony_68		latest	Chromosome	Major	Full	2021/01/18	ASM1665782v1	Ministry of Public Health-Thailand	GCA_016657825.1	identical	https://ftp.ncbi.nlm.nih.gov/genomes/all/GCF/016/657/825/GCF_016657825.1_ASM1665782v1			na
GCF_019339465.1	PRJNA224116	SAMN17316108		na	59202	28901	Salmonella enterica subsp. salamae	strain=LHICA_SA3		latest	Complete Genome	Major	Full	2021/07/26	ASM1933946v1	Universidade de Santiago de Compostela	GCA_019339465.1	identical	https://ftp.ncbi.nlm.nih.gov/genomes/all/GCF/019/339/465/GCF_019339465.1_ASM1933946v1			na
GCF_016657905.1	PRJNA224116	SAMN16713972		na	57743	28901	Salmonella enterica subsp. enterica serovar Weltevreden	strain=colony_66		latest	Chromosome	Major	Full	2021/01/18	ASM1665790v1	Ministry of Public Health-Thailand	GCA_016657905.1	identical	https://ftp.ncbi.nlm.nih.gov/genomes/all/GCF/016/657/905/GCF_016657905.1_ASM1665790v1			na
GCF_016658065.1	PRJNA224116	SAMN16713971		na	57743	28901	Salmonella enterica subsp. enterica serovar Weltevreden	strain=colony_64		latest	Chromosome	Major	Full	2021/01/18	ASM1665806v1	Ministry of Public Health-Thailand	GCA_016658065.1	identical	https://ftp.ncbi.nlm.nih.gov/genomes/all/GCF/016/658/065/GCF_016658065.1_ASM1665806v1			na
GCF_016917395.1	PRJNA224116	SAMN17825166		na	57743	28901	Salmonella enterica subsp. enterica serovar Weltevreden	strain=Colony63		latest	Chromosome	Major	Full	2021/02/22	ASM1691739v1	Ministry of Public Health-Thailand	GCA_016917395.1	identical	https://ftp.ncbi.nlm.nih.gov/genomes/all/GCF/016/917/395/GCF_016917395.1_ASM1691739v1			na
GCF_019264865.1	PRJNA224116	SAMN17825168		na	57743	28901	Salmonella enterica subsp. enterica serovar Weltevreden	strain=Colony70		latest	Chromosome	Major	Full	2021/07/18	ASM1926486v1	Ministry of Public Health-Thailand	GCA_019264865.1	identical	https://ftp.ncbi.nlm.nih.gov/genomes/all/GCF/019/264/865/GCF_019264865.1_ASM1926486v1			na
GCF_019264885.1	PRJNA224116	SAMN17825167		na	57743	28901	Salmonella enterica subsp. enterica serovar Weltevreden	strain=Colony65		latest	Chromosome	Major	Full	2021/07/18	ASM1926488v1	Ministry of Public Health-Thailand	GCA_019264885.1	identical	https://ftp.ncbi.nlm.nih.gov/genomes/all/GCF/019/264/885/GCF_019264885.1_ASM1926488v1			na
GCF_006165265.1	PRJNA224116	SAMN08178174		na	58095	28901	Salmonella enterica subsp. enterica serovar Agona	strain=USDA-ARS-USMARC-76341		latest	Complete Genome	Major	Full	2019/06/10	ASM616526v1	USDA-ARS-USMARC	GCA_006165265.1	identical	https://ftp.ncbi.nlm.nih.gov/genomes/all/GCF/006/165/265/GCF_006165265.1_ASM616526v1			na
GCF_016454245.1	PRJNA224116	SAMN14504782		na	58095	28901	Salmonella enterica subsp. enterica serovar Agona	strain=CVM 28336		latest	Complete Genome	Major	Full	2020/12/31	ASM1645424v1	FDA-CVM	GCA_016454245.1	identical	https://ftp.ncbi.nlm.nih.gov/genomes/all/GCF/016/454/245/GCF_016454245.1_ASM1645424v1			na
GCF_016454585.1	PRJNA224116	SAMN14504574		na	58095	28901	Salmonella enterica subsp. enterica serovar Agona	strain=CVM 21974		latest	Complete Genome	Major	Full	2020/12/31	ASM1645458v1	FDA-CVM	GCA_016454585.1	identical	https://ftp.ncbi.nlm.nih.gov/genomes/all/GCF/016/454/585/GCF_016454585.1_ASM1645458v1			na
GCF_021496255.1	PRJNA224116	SAMN24782759		na	58095	28901	Salmonella enterica subsp. enterica serovar Agona	strain=R21.2429		latest	Complete Genome	Major	Full	2022/01/18	ASM2149625v1	Centers for Disease Control, Taiwan	GCA_021496255.1	identical	https://ftp.ncbi.nlm.nih.gov/genomes/all/GCF/021/496/255/GCF_021496255.1_ASM2149625v1			na
GCF_021496275.1	PRJNA224116	SAMN24782770		na	58095	28901	Salmonella enterica subsp. enterica serovar Agona	strain=R21.2430		latest	Complete Genome	Major	Full	2022/01/18	ASM2149627v1	Centers for Disease Control, Taiwan	GCA_021496275.1	identical	https://ftp.ncbi.nlm.nih.gov/genomes/all/GCF/021/496/275/GCF_021496275.1_ASM2149627v1			na
GCF_022670695.1	PRJNA224116	SAMN26567209		na	58095	28901	Salmonella enterica subsp. enterica serovar Agona	strain=R21.0464		latest	Complete Genome	Major	Full	2022/03/22	ASM2267069v1	Centers for Disease Control, Taiwan	GCA_022670695.1	identical	https://ftp.ncbi.nlm.nih.gov/genomes/all/GCF/022/670/695/GCF_022670695.1_ASM2267069v1			na
GCF_022670715.1	PRJNA224116	SAMN26567208		na	58095	28901	Salmonella enterica subsp. enterica serovar Agona	strain=R21.1436		latest	Complete Genome	Major	Full	2022/03/22	ASM2267071v1	Centers for Disease Control, Taiwan	GCA_022670715.1	identical	https://ftp.ncbi.nlm.nih.gov/genomes/all/GCF/022/670/715/GCF_022670715.1_ASM2267071v1			na
GCF_022670735.1	PRJNA224116	SAMN26567207		na	58095	28901	Salmonella enterica subsp. enterica serovar Agona	strain=R21.1368		latest	Complete Genome	Major	Full	2022/03/22	ASM2267073v1	Centers for Disease Control, Taiwan	GCA_022670735.1	identical	https://ftp.ncbi.nlm.nih.gov/genomes/all/GCF/022/670/735/GCF_022670735.1_ASM2267073v1			na
GCF_022670755.1	PRJNA224116	SAMN26567206		na	58095	28901	Salmonella enterica subsp. enterica serovar Agona	strain=R19.0144		latest	Complete Genome	Major	Full	2022/03/22	ASM2267075v1	Centers for Disease Control, Taiwan	GCA_022670755.1	identical	https://ftp.ncbi.nlm.nih.gov/genomes/all/GCF/022/670/755/GCF_022670755.1_ASM2267075v1			na
GCF_022670775.1	PRJNA224116	SAMN26567205		na	58095	28901	Salmonella enterica subsp. enterica serovar Agona	strain=R18.0246		latest	Complete Genome	Major	Full	2022/03/22	ASM2267077v1	Centers for Disease Control, Taiwan	GCA_022670775.1	identical	https://ftp.ncbi.nlm.nih.gov/genomes/all/GCF/022/670/775/GCF_022670775.1_ASM2267077v1			na
GCF_002238275.1	PRJNA224116	SAMN06645218		na	59201	28901	Salmonella enterica subsp. enterica	strain=08-00436		latest	Complete Genome	Major	Full	2017/08/01	ASM223827v1	Federal Institute for Risk Assessment	GCA_002238275.1	identical	https://ftp.ncbi.nlm.nih.gov/genomes/all/GCF/002/238/275/GCF_002238275.1_ASM223827v1			na
GCF_002504105.1	PRJNA224116	SAMN07334225		na	59201	28901	Salmonella enterica subsp. enterica	strain=RM11065		latest	Complete Genome	Major	Full	2017/10/10	ASM250410v1	USDA ARS	GCA_002504105.1	identical	https://ftp.ncbi.nlm.nih.gov/genomes/all/GCF/002/504/105/GCF_002504105.1_ASM250410v1			na
GCF_002504125.1	PRJNA224116	SAMN07334224		na	59201	28901	Salmonella enterica subsp. enterica	strain=RM11060		latest	Complete Genome	Major	Full	2017/10/10	ASM250412v1	USDA ARS	GCA_002504125.1	identical	https://ftp.ncbi.nlm.nih.gov/genomes/all/GCF/002/504/125/GCF_002504125.1_ASM250412v1			na
GCF_003064165.2	PRJNA224116	SAMN08823084		na	59201	28901	Salmonella enterica subsp. enterica	strain=CFSAN058620		latest	Complete Genome	Major	Full	2021/07/20	ASM306416v2	FDA	GCA_003064165.2	identical	https://ftp.ncbi.nlm.nih.gov/genomes/all/GCF/003/064/165/GCF_003064165.2_ASM306416v2			na
GCF_003064405.2	PRJNA224116	SAMN08824419		na	59201	28901	Salmonella enterica subsp. enterica	strain=CFSAN058605		latest	Complete Genome	Major	Full	2021/07/20	ASM306440v2	FDA	GCA_003064405.2	identical	https://ftp.ncbi.nlm.nih.gov/genomes/all/GCF/003/064/405/GCF_003064405.2_ASM306440v2			na
GCF_001122625.2	PRJNA224116	SAMEA2145578		na	90370	28901	Salmonella enterica subsp. enterica serovar Typhi	strain=MDUST255		latest	Complete Genome	Major	Full	2021/11/01	10492_1#47	Wellcome Sanger Institute	GCA_001122625.2	identical	https://ftp.ncbi.nlm.nih.gov/genomes/all/GCF/001/122/625/GCF_001122625.2_10492_1_47			na
GCF_003067765.2	PRJNA224116	SAMN08823296		na	59201	28901	Salmonella enterica subsp. enterica	strain=CFSAN058598		latest	Complete Genome	Major	Full	2021/07/20	ASM306776v2	FDA	GCA_003067765.2	identical	https://ftp.ncbi.nlm.nih.gov/genomes/all/GCF/003/067/765/GCF_003067765.2_ASM306776v2			na
GCF_003067925.2	PRJNA224116	SAMN08824062		na	59201	28901	Salmonella enterica subsp. enterica	strain=CFSAN058591		latest	Complete Genome	Major	Full	2021/07/20	ASM306792v2	FDA	GCA_003067925.2	identical	https://ftp.ncbi.nlm.nih.gov/genomes/all/GCF/003/067/925/GCF_003067925.2_ASM306792v2			na
GCF_003068025.2	PRJNA224116	SAMN08822719		na	59201	28901	Salmonella enterica subsp. enterica	strain=CFSAN058545		latest	Complete Genome	Major	Full	2021/07/20	ASM306802v2	FDA	GCA_003068025.2	identical	https://ftp.ncbi.nlm.nih.gov/genomes/all/GCF/003/068/025/GCF_003068025.2_ASM306802v2			na
GCF_003347075.1	PRJNA224116	SAMN04849646		na	59201	28901	Salmonella enterica subsp. enterica	strain=LSP 389/97		latest	Complete Genome	Major	Full	2018/07/31	ASM334707v1	University of Oviedo	GCA_003347075.1	identical	https://ftp.ncbi.nlm.nih.gov/genomes/all/GCF/003/347/075/GCF_003347075.1_ASM334707v1			na
GCF_003429425.1	PRJNA224116	SAMN07663062		na	59201	28901	Salmonella enterica subsp. enterica	strain=BAA-1586		latest	Complete Genome	Major	Full	2018/08/28	ASM342942v1	Zhejiang University School of Medicine	GCA_003429425.1	identical	https://ftp.ncbi.nlm.nih.gov/genomes/all/GCF/003/429/425/GCF_003429425.1_ASM342942v1			na
GCF_003429445.1	PRJNA224116	SAMN07663064		na	59201	28901	Salmonella enterica subsp. enterica	strain=BAA-1672		latest	Complete Genome	Major	Full	2018/08/28	ASM342944v1	Zhejiang University School of Medicine	GCA_003429445.1	identical	https://ftp.ncbi.nlm.nih.gov/genomes/all/GCF/003/429/445/GCF_003429445.1_ASM342944v1			na
GCF_004124035.2	PRJNA224116	SAMN10279393		na	59201	28901	Salmonella enterica subsp. enterica	strain=CFSA122		latest	Complete Genome	Major	Full	2019/05/08	ASM412403v2	China National Centre for Food Safety Risk Assessment	GCA_004124035.2	identical	https://ftp.ncbi.nlm.nih.gov/genomes/all/GCF/004/124/035/GCF_004124035.2_ASM412403v2			na
GCF_004124055.2	PRJNA224116	SAMN10290244		na	59201	28901	Salmonella enterica subsp. enterica	strain=CFSA12		latest	Complete Genome	Major	Full	2019/05/08	ASM412405v2	China National Centre for Food Safety Risk Assessment	GCA_004124055.2	identical	https://ftp.ncbi.nlm.nih.gov/genomes/all/GCF/004/124/055/GCF_004124055.2_ASM412405v2			na
GCF_004124095.2	PRJNA224116	SAMN10290237		na	59201	28901	Salmonella enterica subsp. enterica	strain=CFSA244		latest	Complete Genome	Major	Full	2019/05/08	ASM412409v2	China National Centre for Food Safety Risk Assessment	GCA_004124095.2	identical	https://ftp.ncbi.nlm.nih.gov/genomes/all/GCF/004/124/095/GCF_004124095.2_ASM412409v2			na
GCF_004124175.2	PRJNA224116	SAMN10291586		na	59201	28901	Salmonella enterica subsp. enterica	strain=CFSA629		latest	Complete Genome	Major	Full	2019/05/08	ASM412417v2	China National Centre for Food Safety Risk Assessment	GCA_004124175.2	identical	https://ftp.ncbi.nlm.nih.gov/genomes/all/GCF/004/124/175/GCF_004124175.2_ASM412417v2			na
GCF_003717515.1	PRJNA224116	SAMN09320510		na	90370	28901	Salmonella enterica subsp. enterica serovar Typhi	strain=311189_205186		latest	Complete Genome	Major	Full	2018/11/07	ASM371751v1	LNCC	GCA_003717515.1	identical	https://ftp.ncbi.nlm.nih.gov/genomes/all/GCF/003/717/515/GCF_003717515.1_ASM371751v1			na
GCF_004124195.2	PRJNA224116	SAMN10291561		na	59201	28901	Salmonella enterica subsp. enterica	strain=CFSA231		latest	Complete Genome	Major	Full	2019/05/08	ASM412419v2	China National Centre for Food Safety Risk Assessment	GCA_004124195.2	identical	https://ftp.ncbi.nlm.nih.gov/genomes/all/GCF/004/124/195/GCF_004124195.2_ASM412419v2			na
GCF_004124215.2	PRJNA224116	SAMN10292850		na	59201	28901	Salmonella enterica subsp. enterica	strain=CFSA664		latest	Complete Genome	Major	Full	2019/05/08	ASM412421v2	China National Centre for Food Safety Risk Assessment	GCA_004124215.2	identical	https://ftp.ncbi.nlm.nih.gov/genomes/all/GCF/004/124/215/GCF_004124215.2_ASM412421v2			na
GCF_004354245.1	PRJNA224116	SAMN10498876		na	59201	28901	Salmonella enterica subsp. enterica	strain=CFSAN087304		latest	Complete Genome	Major	Full	2019/03/18	ASM435424v1	Center for Food Safety and Applied Nutrition	GCA_004354245.1	identical	https://ftp.ncbi.nlm.nih.gov/genomes/all/GCF/004/354/245/GCF_004354245.1_ASM435424v1			na
GCF_009806735.1	PRJNA224116	SAMN13509270		na	59201	28901	Salmonella enterica subsp. enterica	strain=SCSM4.1		latest	Complete Genome	Major	Full	2019/12/28	ASM980673v1	Sichuan University	GCA_009806735.1	identical	https://ftp.ncbi.nlm.nih.gov/genomes/all/GCF/009/806/735/GCF_009806735.1_ASM980673v1			na
GCF_016903075.1	PRJNA224116	SAMN17734270		na	59201	28901	Salmonella enterica subsp. enterica	strain=Se29		latest	Complete Genome	Major	Full	2021/02/17	ASM1690307v1	Nanjing Agricultural University	GCA_016903075.1	identical	https://ftp.ncbi.nlm.nih.gov/genomes/all/GCF/016/903/075/GCF_016903075.1_ASM1690307v1			na
GCF_021134575.1	PRJNA224116	SAMN19351183		na	59201	28901	Salmonella enterica subsp. enterica	strain=DRB_0883TJX21		latest	Chromosome	Major	Full	2021/12/09	ASM2113457v1	Microbion SrL	GCA_021134575.1	identical	https://ftp.ncbi.nlm.nih.gov/genomes/all/GCF/021/134/575/GCF_021134575.1_ASM2113457v1			na
GCF_022557215.1	PRJNA224116	SAMN26319900		na	59201	28901	Salmonella enterica subsp. enterica	strain=SR33		latest	Complete Genome	Major	Full	2022/03/13	ASM2255721v1	Fifth Affiliated Hospital, Southern Medical University	GCA_022557215.1	identical	https://ftp.ncbi.nlm.nih.gov/genomes/all/GCF/022/557/215/GCF_022557215.1_ASM2255721v1			na
GCF_022760155.1	PRJNA224116	SAMN26818630		na	59201	28901	Salmonella enterica subsp. enterica	strain=3018683606		latest	Complete Genome	Major	Full	2022/03/31	ASM2276015v1	Jinan University	GCA_022760155.1	identical	https://ftp.ncbi.nlm.nih.gov/genomes/all/GCF/022/760/155/GCF_022760155.1_ASM2276015v1			na
GCF_019339485.1	PRJNA224116	SAMN17315977		na	59202	28901	Salmonella enterica subsp. salamae	strain=LHICA_SA2		latest	Complete Genome	Major	Full	2021/07/26	ASM1933948v1	Universidade de Santiago de Compostela	GCA_019339485.1	identical	https://ftp.ncbi.nlm.nih.gov/genomes/all/GCF/019/339/485/GCF_019339485.1_ASM1933948v1			na
GCF_000251025.1	PRJNA224116	SAMN01081629	AGRM00000000.1	na	523831	28901	Salmonella enterica subsp. houtenae str. ATCC BAA-1581	strain=ATCC BAA-1581		latest	Chromosome	Major	Full	2012/03/06	Salmonella_enterica_IV_05-0642-2.0.1	Washington University Genome Sequencing Center	GCA_000251025.1	identical	https://ftp.ncbi.nlm.nih.gov/genomes/all/GCF/000/251/025/GCF_000251025.1_Salmonella_enterica_IV_05-0642-2.0.1			na
GCF_019967915.1	PRJNA224116	SAMN21210682		na	59203	28901	Salmonella enterica subsp. arizonae	strain=S499		latest	Complete Genome	Major	Full	2021/09/14	ASM1996791v1	Wuhan Polytechnic University	GCA_019967915.1	identical	https://ftp.ncbi.nlm.nih.gov/genomes/all/GCF/019/967/915/GCF_019967915.1_ASM1996791v1			na
GCF_002196535.1	PRJNA224116	SAMN02800603		na	70803	28901	Salmonella enterica subsp. enterica serovar Minnesota	strain=CFSAN017963		latest	Complete Genome	Major	Full	2017/06/15	ASM219653v1	Center for Food Safety and Applied Nutrition	GCA_002196535.1	identical	https://ftp.ncbi.nlm.nih.gov/genomes/all/GCF/002/196/535/GCF_002196535.1_ASM219653v1			na
GCF_009184685.1	PRJNA224116	SAMN12916230		na	82689	28901	Salmonella enterica subsp. enterica serovar Muenster	strain=PJM1		latest	Complete Genome	Major	Full	2019/10/20	ASM918468v1	South China Agricultural University	GCA_009184685.1	identical	https://ftp.ncbi.nlm.nih.gov/genomes/all/GCF/009/184/685/GCF_009184685.1_ASM918468v1			na
GCF_020691705.1	PRJNA224116	SAMN22488162		na	90105	28901	Salmonella enterica subsp. enterica serovar Saintpaul	strain=S25		latest	Complete Genome	Major	Full	2021/11/01	ASM2069170v1	Guangzhou Medical University	GCA_020691705.1	identical	https://ftp.ncbi.nlm.nih.gov/genomes/all/GCF/020/691/705/GCF_020691705.1_ASM2069170v1			na
GCF_001173525.2	PRJNA224116	SAMEA2158835		na	90370	28901	Salmonella enterica subsp. enterica serovar Typhi	strain=MDUST348		latest	Complete Genome	Major	Full	2021/11/01	10493_1#75	Wellcome Sanger Institute	GCA_001173525.2	identical	https://ftp.ncbi.nlm.nih.gov/genomes/all/GCF/001/173/525/GCF_001173525.2_10493_1_75			na
GCF_001360555.2	PRJNA224116	SAMEA2058419		na	90370	28901	Salmonella enterica subsp. enterica serovar Typhi	strain=2010-007898		latest	Complete Genome	Major	Full	2017/08/04	2010_7898	SC	GCA_001360555.2	identical	https://ftp.ncbi.nlm.nih.gov/genomes/all/GCF/001/360/555/GCF_001360555.2_2010_7898			na
GCF_005885835.1	PRJNA224116	SAMN11792777		na	90370	28901	Salmonella enterica subsp. enterica serovar Typhi	strain=WGS1146		latest	Complete Genome	Major	Full	2019/05/29	ASM588583v1	Copenhagen University Hospital Hvidovre	GCA_005885835.1	identical	https://ftp.ncbi.nlm.nih.gov/genomes/all/GCF/005/885/835/GCF_005885835.1_ASM588583v1			na
GCF_009734305.1	PRJNA224116	SAMN13219579		na	90370	28901	Salmonella enterica subsp. enterica serovar Typhi	strain=R19.2839		latest	Complete Genome	Major	Full	2019/12/09	ASM973430v1	Centers for Disease Control, Taiwan	GCA_009734305.1	identical	https://ftp.ncbi.nlm.nih.gov/genomes/all/GCF/009/734/305/GCF_009734305.1_ASM973430v1			na
GCF_020715345.1	PRJNA224116	SAMN22446304		na	90370	28901	Salmonella enterica subsp. enterica serovar Typhi	strain=Suicune		latest	Complete Genome	Major	Full	2021/11/02	ASM2071534v1	National Chung Cheng University	GCA_020715345.1	identical	https://ftp.ncbi.nlm.nih.gov/genomes/all/GCF/020/715/345/GCF_020715345.1_ASM2071534v1			na
GCF_000272835.4	PRJNA224116	SAMN01816118		na	858307	28901	Salmonella enterica subsp. enterica serovar Newport str. CVM N1543	strain=CVM N1543	CFSAN000926	latest	Complete Genome	Major	Full	2015/03/12	ASM27283v4	FDA	GCA_000272835.4	identical	https://ftp.ncbi.nlm.nih.gov/genomes/all/GCF/000/272/835/GCF_000272835.4_ASM27283v4			na
GCF_003994655.1	PRJNA224116	SAMN10638888		na	90371	28901	Salmonella enterica subsp. enterica serovar Typhimurium	strain=RSE04		latest	Complete Genome	Major	Full	2019/01/06	ASM399465v1	Pennsylvania State University	GCA_003994655.1	identical	https://ftp.ncbi.nlm.nih.gov/genomes/all/GCF/003/994/655/GCF_003994655.1_ASM399465v1			na
GCF_020715365.1	PRJNA224116	SAMN22446303		na	90370	28901	Salmonella enterica subsp. enterica serovar Typhi	strain=Entei		latest	Complete Genome	Major	Full	2021/11/02	ASM2071536v1	National Chung Cheng University	GCA_020715365.1	identical	https://ftp.ncbi.nlm.nih.gov/genomes/all/GCF/020/715/365/GCF_020715365.1_ASM2071536v1			na
GCF_900205255.1	PRJNA224116	SAMEA3109638		na	90370	28901	Salmonella enterica subsp. enterica serovar Typhi		1554-sc-2165329	latest	Complete Genome	Major	Full	2017/08/04	1554	SC	GCA_900205255.1	identical	https://ftp.ncbi.nlm.nih.gov/genomes/all/GCF/900/205/255/GCF_900205255.1_1554			na
GCF_001989635.1	PRJNA224116	SAMN06185755		na	90371	28901	Salmonella enterica subsp. enterica serovar Typhimurium	strain=81741		latest	Complete Genome	Major	Full	2017/02/07	ASM198963v1	The forth affiliated hospital of Guangzhou medical university	GCA_001989635.1	identical	https://ftp.ncbi.nlm.nih.gov/genomes/all/GCF/001/989/635/GCF_001989635.1_ASM198963v1			na
GCF_002313125.1	PRJNA224116	SAMN07267217		na	90371	28901	Salmonella enterica subsp. enterica serovar Typhimurium	strain=WW012		latest	Complete Genome	Major	Full	2017/09/19	ASM231312v1	China National Center for Food Safety Risk Assessment	GCA_002313125.1	identical	https://ftp.ncbi.nlm.nih.gov/genomes/all/GCF/002/313/125/GCF_002313125.1_ASM231312v1			na
GCF_002762135.3	PRJNA224116	SAMN07945789		na	90371	28901	Salmonella enterica subsp. enterica serovar Typhimurium	strain=BL10		latest	Complete Genome	Minor	Full	2018/07/09	ASM276213v3	Centers for Disease Control, R.O.C (Taiwan)	GCA_002762135.3	identical	https://ftp.ncbi.nlm.nih.gov/genomes/all/GCF/002/762/135/GCF_002762135.3_ASM276213v3			na
GCF_002813935.1	PRJNA224116	SAMN06161238		na	90371	28901	Salmonella enterica subsp. enterica serovar Typhimurium	strain=FORC50		latest	Complete Genome	Major	Full	2017/12/07	ASM281393v1	Food-borne Pathogen Omics Research Center, FORC	GCA_002813935.1	identical	https://ftp.ncbi.nlm.nih.gov/genomes/all/GCF/002/813/935/GCF_002813935.1_ASM281393v1			na
GCF_003864015.1	PRJNA224116	SAMN10485463		na	90371	28901	Salmonella enterica subsp. enterica serovar Typhimurium	strain=ATCC 14028		latest	Complete Genome	Major	Full	2018/12/05	ASM386401v1	FDA-CVM	GCA_003864015.1	identical	https://ftp.ncbi.nlm.nih.gov/genomes/all/GCF/003/864/015/GCF_003864015.1_ASM386401v1			na
GCF_004323995.2	PRJNA224116	SAMN09759467		na	90371	28901	Salmonella enterica subsp. enterica serovar Typhimurium	strain=SJTUF11077		latest	Complete Genome	Major	Full	2022/01/07	ASM432399v2	Shanghai Jiao Tong University	GCA_004323995.2	identical	https://ftp.ncbi.nlm.nih.gov/genomes/all/GCF/004/323/995/GCF_004323995.2_ASM432399v2			na
GCF_004324025.2	PRJNA224116	SAMN09759462		na	90371	28901	Salmonella enterica subsp. enterica serovar Typhimurium	strain=SJTUF10484		latest	Complete Genome	Major	Full	2022/01/07	ASM432402v2	Shanghai Jiao Tong University	GCA_004324025.2	identical	https://ftp.ncbi.nlm.nih.gov/genomes/all/GCF/004/324/025/GCF_004324025.2_ASM432402v2			na
GCF_004324045.2	PRJNA224116	SAMN09759459		na	90371	28901	Salmonella enterica subsp. enterica serovar Typhimurium	strain=SJTUF10359		latest	Complete Genome	Major	Full	2022/01/07	ASM432404v2	Shanghai Jiao Tong University	GCA_004324045.2	identical	https://ftp.ncbi.nlm.nih.gov/genomes/all/GCF/004/324/045/GCF_004324045.2_ASM432404v2			na
GCF_001834735.2	PRJNA224116	SAMN04961978		na	913074	28901	Salmonella enterica subsp. enterica serovar Inverness	strain=CFSAN044911		latest	Complete Genome	Major	Full	2021/06/07	ASM183473v2	Center for Food Safety and Applied Nutrition	GCA_001834735.2	identical	https://ftp.ncbi.nlm.nih.gov/genomes/all/GCF/001/834/735/GCF_001834735.2_ASM183473v2			na
GCF_004324115.2	PRJNA224116	SAMN09759457		na	90371	28901	Salmonella enterica subsp. enterica serovar Typhimurium	strain=SJTUF10250		latest	Complete Genome	Major	Full	2022/01/07	ASM432411v2	Shanghai Jiao Tong University	GCA_004324115.2	identical	https://ftp.ncbi.nlm.nih.gov/genomes/all/GCF/004/324/115/GCF_004324115.2_ASM432411v2			na
GCF_004324125.2	PRJNA224116	SAMN09759456		na	90371	28901	Salmonella enterica subsp. enterica serovar Typhimurium	strain=SJTUF10236		latest	Complete Genome	Major	Full	2022/01/07	ASM432412v2	Shanghai Jiao Tong University	GCA_004324125.2	identical	https://ftp.ncbi.nlm.nih.gov/genomes/all/GCF/004/324/125/GCF_004324125.2_ASM432412v2			na
GCF_004324145.2	PRJNA224116	SAMN09759452		na	90371	28901	Salmonella enterica subsp. enterica serovar Typhimurium	strain=SJTUF10057		latest	Complete Genome	Major	Full	2022/01/07	ASM432414v2	Shanghai Jiao Tong University	GCA_004324145.2	identical	https://ftp.ncbi.nlm.nih.gov/genomes/all/GCF/004/324/145/GCF_004324145.2_ASM432414v2			na
GCF_004324245.2	PRJNA224116	SAMN09759464		na	90371	28901	Salmonella enterica subsp. enterica serovar Typhimurium	strain=SJTUF10648		latest	Complete Genome	Major	Full	2022/01/07	ASM432424v2	Shanghai Jiao Tong University	GCA_004324245.2	identical	https://ftp.ncbi.nlm.nih.gov/genomes/all/GCF/004/324/245/GCF_004324245.2_ASM432424v2			na
GCF_004324275.2	PRJNA224116	SAMN09759454		na	90371	28901	Salmonella enterica subsp. enterica serovar Typhimurium	strain=SJTUF10169		latest	Complete Genome	Major	Full	2022/01/07	ASM432427v2	Shanghai Jiao Tong University	GCA_004324275.2	identical	https://ftp.ncbi.nlm.nih.gov/genomes/all/GCF/004/324/275/GCF_004324275.2_ASM432427v2			na
GCF_004337745.2	PRJNA224116	SAMN09759460		na	90371	28901	Salmonella enterica subsp. enterica serovar Typhimurium	strain=SJTUF10405		latest	Complete Genome	Major	Full	2022/01/07	ASM433774v2	Shanghai Jiao Tong University	GCA_004337745.2	identical	https://ftp.ncbi.nlm.nih.gov/genomes/all/GCF/004/337/745/GCF_004337745.2_ASM433774v2			na
GCF_005844025.1	PRJNA224116	SAMN11665396		na	90371	28901	Salmonella enterica subsp. enterica serovar Typhimurium	strain=TJWQ005		latest	Complete Genome	Major	Full	2019/05/26	ASM584402v1	Tianjin Centers for Disease Control and Prevention	GCA_005844025.1	identical	https://ftp.ncbi.nlm.nih.gov/genomes/all/GCF/005/844/025/GCF_005844025.1_ASM584402v1			na
GCF_009664635.1	PRJNA224116	SAMN13191646		na	90371	28901	Salmonella enterica subsp. enterica serovar Typhimurium	strain=AUSMDU00008979		latest	Complete Genome	Major	Full	2019/11/17	ASM966463v1	Microbiological Diagnostic Unit	GCA_009664635.1	identical	https://ftp.ncbi.nlm.nih.gov/genomes/all/GCF/009/664/635/GCF_009664635.1_ASM966463v1			na
GCF_009884375.1	PRJNA224116	SAMN12340931		na	90371	28901	Salmonella enterica subsp. enterica serovar Typhimurium	strain=NCCP 16207		latest	Complete Genome	Major	Full	2020/01/15	ASM988437v1	Korea Centers for Disease Control & Prevention (KCDC)	GCA_009884375.1	identical	https://ftp.ncbi.nlm.nih.gov/genomes/all/GCF/009/884/375/GCF_009884375.1_ASM988437v1			na
GCF_020023795.1	PRJNA224116	SAMN19866762		na	594	28901	Salmonella enterica subsp. enterica serovar Gallinarum	strain=07Q015		latest	Complete Genome	Major	Full	2021/09/17	ASM2002379v1	Korea Atomic Energy Research Institute	GCA_020023795.1	identical	https://ftp.ncbi.nlm.nih.gov/genomes/all/GCF/020/023/795/GCF_020023795.1_ASM2002379v1			na
GCF_012050025.1	PRJNA224116	SAMN14450162		na	90371	28901	Salmonella enterica subsp. enterica serovar Typhimurium	strain=ST46		latest	Complete Genome	Major	Full	2020/04/06	ASM1205002v1	University of Maryland	GCA_012050025.1	identical	https://ftp.ncbi.nlm.nih.gov/genomes/all/GCF/012/050/025/GCF_012050025.1_ASM1205002v1			na
GCF_012051085.1	PRJNA224116	SAMN14450168		na	90371	28901	Salmonella enterica subsp. enterica serovar Typhimurium	strain=ST113		latest	Complete Genome	Major	Full	2020/04/06	ASM1205108v1	University of Maryland	GCA_012051085.1	identical	https://ftp.ncbi.nlm.nih.gov/genomes/all/GCF/012/051/085/GCF_012051085.1_ASM1205108v1			na
GCF_012051245.1	PRJNA224116	SAMN14450167		na	90371	28901	Salmonella enterica subsp. enterica serovar Typhimurium	strain=ST106		latest	Complete Genome	Major	Full	2020/04/06	ASM1205124v1	University of Maryland	GCA_012051245.1	identical	https://ftp.ncbi.nlm.nih.gov/genomes/all/GCF/012/051/245/GCF_012051245.1_ASM1205124v1			na
GCF_012051385.1	PRJNA224116	SAMN14450166		na	90371	28901	Salmonella enterica subsp. enterica serovar Typhimurium	strain=ST101		latest	Complete Genome	Major	Full	2020/04/06	ASM1205138v1	University of Maryland	GCA_012051385.1	identical	https://ftp.ncbi.nlm.nih.gov/genomes/all/GCF/012/051/385/GCF_012051385.1_ASM1205138v1			na
GCF_012051625.1	PRJNA224116	SAMN14450165		na	90371	28901	Salmonella enterica subsp. enterica serovar Typhimurium	strain=ST90		latest	Complete Genome	Major	Full	2020/04/06	ASM1205162v1	University of Maryland	GCA_012051625.1	identical	https://ftp.ncbi.nlm.nih.gov/genomes/all/GCF/012/051/625/GCF_012051625.1_ASM1205162v1			na
GCF_012052225.1	PRJNA224116	SAMN14450161		na	90371	28901	Salmonella enterica subsp. enterica serovar Typhimurium	strain=ST45		latest	Complete Genome	Major	Full	2020/04/06	ASM1205222v1	University of Maryland	GCA_012052225.1	identical	https://ftp.ncbi.nlm.nih.gov/genomes/all/GCF/012/052/225/GCF_012052225.1_ASM1205222v1			na
GCF_015074905.1	PRJNA224116	SAMN16450741		na	90371	28901	Salmonella enterica subsp. enterica serovar Typhimurium	strain=R17.1451		latest	Complete Genome	Major	Full	2020/10/29	ASM1507490v1	Centers for Disease Control, Taiwan	GCA_015074905.1	identical	https://ftp.ncbi.nlm.nih.gov/genomes/all/GCF/015/074/905/GCF_015074905.1_ASM1507490v1			na
GCF_015697785.1	PRJNA224116	SAMN15962525		na	90371	28901	Salmonella enterica subsp. enterica serovar Typhimurium	strain=S441		latest	Complete Genome	Major	Full	2020/11/30	ASM1569778v1	Zhejiang University	GCA_015697785.1	identical	https://ftp.ncbi.nlm.nih.gov/genomes/all/GCF/015/697/785/GCF_015697785.1_ASM1569778v1			na
GCF_012223625.1	PRJNA224116	SAMN10837496		na	595	28901	Salmonella enterica subsp. enterica serovar Infantis	strain=SBO53		latest	Chromosome	Major	Full	2020/04/09	ASM1222362v1	Centro de Ciencias Genomicas - UNAM	GCA_012223625.1	identical	https://ftp.ncbi.nlm.nih.gov/genomes/all/GCF/012/223/625/GCF_012223625.1_ASM1222362v1			na
GCF_015697805.1	PRJNA224116	SAMN15962524		na	90371	28901	Salmonella enterica subsp. enterica serovar Typhimurium	strain=S438		latest	Complete Genome	Major	Full	2020/11/30	ASM1569780v1	Zhejiang University	GCA_015697805.1	identical	https://ftp.ncbi.nlm.nih.gov/genomes/all/GCF/015/697/805/GCF_015697805.1_ASM1569780v1			na
GCF_015697825.1	PRJNA224116	SAMN15962523		na	90371	28901	Salmonella enterica subsp. enterica serovar Typhimurium	strain=S304		latest	Complete Genome	Major	Full	2020/11/30	ASM1569782v1	Zhejiang University	GCA_015697825.1	identical	https://ftp.ncbi.nlm.nih.gov/genomes/all/GCF/015/697/825/GCF_015697825.1_ASM1569782v1			na
GCF_015732575.1	PRJNA224116	SAMN15962526		na	90371	28901	Salmonella enterica subsp. enterica serovar Typhimurium	strain=S520		latest	Complete Genome	Major	Full	2020/11/30	S520	Zhejiang University	GCA_015732575.1	identical	https://ftp.ncbi.nlm.nih.gov/genomes/all/GCF/015/732/575/GCF_015732575.1_S520			na
GCF_016025415.1	PRJNA224116	SAMN16987173		na	90371	28901	Salmonella enterica subsp. enterica serovar Typhimurium	strain=R18.1078		latest	Complete Genome	Major	Full	2020/12/14	ASM1602541v1	Centers for Disease Control, Taiwan	GCA_016025415.1	identical	https://ftp.ncbi.nlm.nih.gov/genomes/all/GCF/016/025/415/GCF_016025415.1_ASM1602541v1			na
GCF_016452165.1	PRJNA224116	SAMN14504767		na	90371	28901	Salmonella enterica subsp. enterica serovar Typhimurium	strain=CVM 28321-a		latest	Complete Genome	Major	Full	2020/12/31	ASM1645216v1	FDA-CVM	GCA_016452165.1	identical	https://ftp.ncbi.nlm.nih.gov/genomes/all/GCF/016/452/165/GCF_016452165.1_ASM1645216v1			na
GCF_016454365.1	PRJNA224116	SAMN14504713		na	90371	28901	Salmonella enterica subsp. enterica serovar Typhimurium	strain=CVM 24362		latest	Complete Genome	Major	Full	2020/12/31	ASM1645436v1	FDA-CVM	GCA_016454365.1	identical	https://ftp.ncbi.nlm.nih.gov/genomes/all/GCF/016/454/365/GCF_016454365.1_ASM1645436v1			na
GCF_016454445.1	PRJNA224116	SAMN14504703		na	90371	28901	Salmonella enterica subsp. enterica serovar Typhimurium	strain=CVM 24350		latest	Complete Genome	Major	Full	2020/12/31	ASM1645444v1	FDA-CVM	GCA_016454445.1	identical	https://ftp.ncbi.nlm.nih.gov/genomes/all/GCF/016/454/445/GCF_016454445.1_ASM1645444v1			na
GCF_016917535.1	PRJNA224116	SAMN17825154		na	90371	28901	Salmonella enterica subsp. enterica serovar Typhimurium	strain=Colony541		latest	Chromosome	Major	Full	2021/02/22	ASM1691753v1	Ministry of Public Health-Thailand	GCA_016917535.1	identical	https://ftp.ncbi.nlm.nih.gov/genomes/all/GCF/016/917/535/GCF_016917535.1_ASM1691753v1			na
GCF_016917575.1	PRJNA224116	SAMN17825152		na	90371	28901	Salmonella enterica subsp. enterica serovar Typhimurium	strain=Colony113		latest	Chromosome	Major	Full	2021/02/22	ASM1691757v1	Ministry of Public Health-Thailand	GCA_016917575.1	identical	https://ftp.ncbi.nlm.nih.gov/genomes/all/GCF/016/917/575/GCF_016917575.1_ASM1691757v1			na
GCF_019264905.1	PRJNA224116	SAMN17825164		na	90371	28901	Salmonella enterica subsp. enterica serovar Typhimurium	strain=Colony110		latest	Chromosome	Major	Full	2021/07/18	ASM1926490v1	Ministry of Public Health-Thailand	GCA_019264905.1	identical	https://ftp.ncbi.nlm.nih.gov/genomes/all/GCF/019/264/905/GCF_019264905.1_ASM1926490v1			na
GCF_009650355.1	PRJNA224116	SAMN13002763		na	596	28901	Salmonella enterica subsp. enterica serovar Muenchen	strain=LG24		latest	Complete Genome	Major	Full	2019/11/12	ASM965035v1	United States Department of Agriculture, Agricultural Research Service	GCA_009650355.1	identical	https://ftp.ncbi.nlm.nih.gov/genomes/all/GCF/009/650/355/GCF_009650355.1_ASM965035v1			na
GCF_019264925.1	PRJNA224116	SAMN17825165		na	90371	28901	Salmonella enterica subsp. enterica serovar Typhimurium	strain=Colony566		latest	Chromosome	Major	Full	2021/07/18	ASM1926492v1	Ministry of Public Health-Thailand	GCA_019264925.1	identical	https://ftp.ncbi.nlm.nih.gov/genomes/all/GCF/019/264/925/GCF_019264925.1_ASM1926492v1			na
GCF_019264965.1	PRJNA224116	SAMN17825163		na	90371	28901	Salmonella enterica subsp. enterica serovar Typhimurium	strain=Colony560		latest	Chromosome	Major	Full	2021/07/18	ASM1926496v1	Ministry of Public Health-Thailand	GCA_019264965.1	identical	https://ftp.ncbi.nlm.nih.gov/genomes/all/GCF/019/264/965/GCF_019264965.1_ASM1926496v1			na
GCF_020691725.1	PRJNA224116	SAMN22488165		na	90371	28901	Salmonella enterica subsp. enterica serovar Typhimurium	strain=S29		latest	Complete Genome	Major	Full	2021/11/01	ASM2069172v1	Guangzhou Medical University	GCA_020691725.1	identical	https://ftp.ncbi.nlm.nih.gov/genomes/all/GCF/020/691/725/GCF_020691725.1_ASM2069172v1			na
GCF_900166885.1	PRJNA224116	SAMEA3448233		na	90371	28901	Salmonella enterica subsp. enterica serovar Typhimurium		VNB151-sc-2315230	latest	Complete Genome	Major	Full	2017/10/14	39674_D01	WTSI	GCA_900166885.1	identical	https://ftp.ncbi.nlm.nih.gov/genomes/all/GCF/900/166/885/GCF_900166885.1_39674_D01			na
GCF_907163145.1	PRJNA224116	SAMEA8520469		na	90371	28901	Salmonella enterica subsp. enterica serovar Typhimurium	strain=AUSMDU00027944	AUSMDU00027944	latest	Complete Genome	Major	Full	2021/05/17	AUSMDU00027944	UNIVERSITY OF MELBOURNE	GCA_907163145.1	identical	https://ftp.ncbi.nlm.nih.gov/genomes/all/GCF/907/163/145/GCF_907163145.1_AUSMDU00027944			na
GCF_907163175.1	PRJNA224116	SAMEA8520468		na	90371	28901	Salmonella enterica subsp. enterica serovar Typhimurium	strain=AUSMDU00004549	AUSMDU00004549	latest	Complete Genome	Major	Full	2021/05/17	AUSMDU00004549	UNIVERSITY OF MELBOURNE	GCA_907163175.1	identical	https://ftp.ncbi.nlm.nih.gov/genomes/all/GCF/907/163/175/GCF_907163175.1_AUSMDU00004549			na
GCF_918593725.1	PRJNA224116	SAMEA8159333	CAKKLF000000000.1	na	90371	28901	Salmonella enterica subsp. enterica serovar Typhimurium	strain=AB-243	2016-340284-001-01	latest	Chromosome	Major	Full	2021/11/20	2016-340284-001-01_assembly	Istituto Zooprofilattico Sperimentale della Lombardia e del Emilia Romagna (IZSLER)	GCA_918593725.1	identical	https://ftp.ncbi.nlm.nih.gov/genomes/all/GCF/918/593/725/GCF_918593725.1_2016-340284-001-01_assembly			na
GCF_918593735.1	PRJNA224116	SAMEA8159334	CAKKLG000000000.1	na	90371	28901	Salmonella enterica subsp. enterica serovar Typhimurium	strain=AB-160	2016-322299-002-01	latest	Chromosome	Major	Full	2021/11/20	2016-322299-002-01_assembly	Istituto Zooprofilattico Sperimentale della Lombardia e del Emilia Romagna (IZSLER)	GCA_918593735.1	identical	https://ftp.ncbi.nlm.nih.gov/genomes/all/GCF/918/593/735/GCF_918593735.1_2016-322299-002-01_assembly			na
GCF_002266085.2	PRJNA224116	SAMN07163940		na	98360	28901	Salmonella enterica subsp. enterica serovar Dublin	strain=CFSAN059898		latest	Complete Genome	Major	Full	2021/06/07	ASM226608v2	Center for Food Safety and Applied Nutrition	GCA_002266085.2	identical	https://ftp.ncbi.nlm.nih.gov/genomes/all/GCF/002/266/085/GCF_002266085.2_ASM226608v2			na
GCF_003589785.1	PRJNA224116	SAMN03988299		na	98360	28901	Salmonella enterica subsp. enterica serovar Dublin	strain=CVM N53043		latest	Complete Genome	Major	Full	2018/09/24	ASM358978v1	FDA	GCA_003589785.1	identical	https://ftp.ncbi.nlm.nih.gov/genomes/all/GCF/003/589/785/GCF_003589785.1_ASM358978v1			na
GCF_009650375.1	PRJNA224116	SAMN13002952		na	596	28901	Salmonella enterica subsp. enterica serovar Muenchen	strain=LG25		latest	Complete Genome	Major	Full	2019/11/12	ASM965037v1	United States Department of Agriculture, Agricultural Research Service	GCA_009650375.1	identical	https://ftp.ncbi.nlm.nih.gov/genomes/all/GCF/009/650/375/GCF_009650375.1_ASM965037v1			na
GCF_003589805.1	PRJNA224116	SAMN03894186		na	98360	28901	Salmonella enterica subsp. enterica serovar Dublin	strain=CVM N45955		latest	Complete Genome	Major	Full	2018/09/24	ASM358980v1	FDA	GCA_003589805.1	identical	https://ftp.ncbi.nlm.nih.gov/genomes/all/GCF/003/589/805/GCF_003589805.1_ASM358980v1			na
GCF_003589825.1	PRJNA224116	SAMN08868707		na	98360	28901	Salmonella enterica subsp. enterica serovar Dublin	strain=CVM 34981		latest	Complete Genome	Major	Full	2018/09/24	ASM358982v1	FDA	GCA_003589825.1	identical	https://ftp.ncbi.nlm.nih.gov/genomes/all/GCF/003/589/825/GCF_003589825.1_ASM358982v1			na
GCF_003589845.1	PRJNA224116	SAMN08868685		na	98360	28901	Salmonella enterica subsp. enterica serovar Dublin	strain=CVM 22453		latest	Complete Genome	Major	Full	2018/09/24	ASM358984v1	FDA	GCA_003589845.1	identical	https://ftp.ncbi.nlm.nih.gov/genomes/all/GCF/003/589/845/GCF_003589845.1_ASM358984v1			na
GCF_003589865.1	PRJNA224116	SAMN08868674		na	98360	28901	Salmonella enterica subsp. enterica serovar Dublin	strain=CVM 22429		latest	Complete Genome	Major	Full	2018/09/24	ASM358986v1	FDA	GCA_003589865.1	identical	https://ftp.ncbi.nlm.nih.gov/genomes/all/GCF/003/589/865/GCF_003589865.1_ASM358986v1			na
GCF_003590755.1	PRJNA224116	SAMN09791864		na	98360	28901	Salmonella enterica subsp. enterica serovar Dublin	strain=USMARC-69838		latest	Complete Genome	Major	Full	2018/09/24	ASM359075v1	USDA-ARS-USMARC	GCA_003590755.1	identical	https://ftp.ncbi.nlm.nih.gov/genomes/all/GCF/003/590/755/GCF_003590755.1_ASM359075v1			na
GCF_003595645.1	PRJNA224116	SAMN09791878		na	98360	28901	Salmonella enterica subsp. enterica serovar Dublin	strain=USMARC-69840		latest	Complete Genome	Major	Full	2018/09/24	ASM359564v1	USDA-ARS-USMARC	GCA_003595645.1	identical	https://ftp.ncbi.nlm.nih.gov/genomes/all/GCF/003/595/645/GCF_003595645.1_ASM359564v1			na
GCF_003595725.1	PRJNA224116	SAMN09791862		na	98360	28901	Salmonella enterica subsp. enterica serovar Dublin	strain=USMARC-69807		latest	Complete Genome	Major	Full	2018/09/24	ASM359572v1	USDA-ARS-USMARC	GCA_003595725.1	identical	https://ftp.ncbi.nlm.nih.gov/genomes/all/GCF/003/595/725/GCF_003595725.1_ASM359572v1			na
GCF_016452065.1	PRJNA224116	SAMN14504894		na	108619	28901	Salmonella enterica subsp. enterica serovar Newport	strain=CVM 34530		latest	Complete Genome	Major	Full	2020/12/31	ASM1645206v1	FDA-CVM	GCA_016452065.1	identical	https://ftp.ncbi.nlm.nih.gov/genomes/all/GCF/016/452/065/GCF_016452065.1_ASM1645206v1			na
GCF_022846635.1	PRJNA224116	SAMD00446209		na	119912	28901	Salmonella enterica subsp. enterica serovar Choleraesuis	strain=TUM12370		latest	Complete Genome	Major	Full	2022/04/01	ASM2284663v1	Toho University	GCA_022846635.1	identical	https://ftp.ncbi.nlm.nih.gov/genomes/all/GCF/022/846/635/GCF_022846635.1_ASM2284663v1			na
GCF_008124445.1	PRJNA224116	SAMN12603253		na	134047	28901	Salmonella enterica subsp. enterica serovar Bredeney	strain=SA20114778WT		latest	Complete Genome	Major	Full	2019/08/29	ASM812444v1	National Microbiology Laboratory at Guelph	GCA_008124445.1	identical	https://ftp.ncbi.nlm.nih.gov/genomes/all/GCF/008/124/445/GCF_008124445.1_ASM812444v1			na
GCF_009650395.1	PRJNA224116	SAMN13002973		na	596	28901	Salmonella enterica subsp. enterica serovar Muenchen	strain=LG26		latest	Complete Genome	Major	Full	2019/11/12	ASM965039v1	United States Department of Agriculture, Agricultural Research Service	GCA_009650395.1	identical	https://ftp.ncbi.nlm.nih.gov/genomes/all/GCF/009/650/395/GCF_009650395.1_ASM965039v1			na
GCF_004768645.1	PRJNA224116	SAMN06030204		na	149385	28901	Salmonella enterica subsp. enterica serovar Hadar	strain=12-2388		latest	Complete Genome	Major	Full	2019/04/10	ASM476864v1	Public Health Agency Of Canada	GCA_004768645.1	identical	https://ftp.ncbi.nlm.nih.gov/genomes/all/GCF/004/768/645/GCF_004768645.1_ASM476864v1			na
GCF_016452025.1	PRJNA224116	SAMN14504919		na	149390	28901	Salmonella enterica subsp. enterica serovar London	strain=CVM 35153		latest	Complete Genome	Major	Full	2020/12/31	ASM1645202v1	FDA-CVM	GCA_016452025.1	identical	https://ftp.ncbi.nlm.nih.gov/genomes/all/GCF/016/452/025/GCF_016452025.1_ASM1645202v1			na
GCF_001305235.1	PRJNA224116	SAMN03140319		na	149539	28901	Salmonella enterica subsp. enterica serovar Enteritidis	strain=FORC_007		latest	Complete Genome	Major	Full	2015/10/01	ASM130523v1	Food-borne Pathogen Omics Research Center, FORC	GCA_001305235.1	identical	https://ftp.ncbi.nlm.nih.gov/genomes/all/GCF/001/305/235/GCF_001305235.1_ASM130523v1			na
GCF_001713515.2	PRJNA224116	SAMN05180023		na	149539	28901	Salmonella enterica subsp. enterica serovar Enteritidis	strain=CFSAN008104		latest	Complete Genome	Major	Full	2021/06/07	ASM171351v2	Center for Food Safety and Applied Nutrition	GCA_001713515.2	identical	https://ftp.ncbi.nlm.nih.gov/genomes/all/GCF/001/713/515/GCF_001713515.2_ASM171351v2			na
GCF_001972545.2	PRJNA224116	SAMN05414469		na	149539	28901	Salmonella enterica subsp. enterica serovar Enteritidis	strain=CFSAN051890		latest	Complete Genome	Major	Full	2021/05/28	ASM197254v2	Center for Food Safety and Applied Nutrition	GCA_001972545.2	identical	https://ftp.ncbi.nlm.nih.gov/genomes/all/GCF/001/972/545/GCF_001972545.2_ASM197254v2			na
GCF_001972625.2	PRJNA224116	SAMN05414461		na	149539	28901	Salmonella enterica subsp. enterica serovar Enteritidis	strain=CFSAN051882		latest	Complete Genome	Major	Full	2021/06/07	ASM197262v2	Center for Food Safety and Applied Nutrition	GCA_001972625.2	identical	https://ftp.ncbi.nlm.nih.gov/genomes/all/GCF/001/972/625/GCF_001972625.2_ASM197262v2			na
GCF_001973275.2	PRJNA224116	SAMN05414452		na	149539	28901	Salmonella enterica subsp. enterica serovar Enteritidis	strain=CFSAN051873		latest	Complete Genome	Major	Full	2017/06/26	ASM197327v2	Center for Food Safety and Applied Nutrition	GCA_001973275.2	identical	https://ftp.ncbi.nlm.nih.gov/genomes/all/GCF/001/973/275/GCF_001973275.2_ASM197327v2			na
GCF_001973785.2	PRJNA224116	SAMN05414408		na	149539	28901	Salmonella enterica subsp. enterica serovar Enteritidis	strain=CFSAN051827		latest	Complete Genome	Major	Full	2021/06/07	ASM197378v2	Center for Food Safety and Applied Nutrition	GCA_001973785.2	identical	https://ftp.ncbi.nlm.nih.gov/genomes/all/GCF/001/973/785/GCF_001973785.2_ASM197378v2			na
GCF_002128365.1	PRJNA224116	SAMN03702839		na	149539	28901	Salmonella enterica subsp. enterica serovar Enteritidis	strain=CFSAN033543		latest	Complete Genome	Major	Full	2017/05/11	ASM212836v1	FDA	GCA_002128365.1	identical	https://ftp.ncbi.nlm.nih.gov/genomes/all/GCF/002/128/365/GCF_002128365.1_ASM212836v1			na
GCF_002128385.1	PRJNA224116	SAMN03702837		na	149539	28901	Salmonella enterica subsp. enterica serovar Enteritidis	strain=CFSAN033541		latest	Complete Genome	Major	Full	2017/05/11	ASM212838v1	FDA	GCA_002128385.1	identical	https://ftp.ncbi.nlm.nih.gov/genomes/all/GCF/002/128/385/GCF_002128385.1_ASM212838v1			na
GCF_022559825.1	PRJNA224116	SAMN23543477		na	596	28901	Salmonella enterica subsp. enterica serovar Muenchen	strain=180135033		latest	Complete Genome	Major	Full	2022/03/14	ASM2255982v1	Sheba medical center	GCA_022559825.1	identical	https://ftp.ncbi.nlm.nih.gov/genomes/all/GCF/022/559/825/GCF_022559825.1_ASM2255982v1			na
GCF_002220345.1	PRJNA224116	SAMN05363482		na	149539	28901	Salmonella enterica subsp. enterica serovar Enteritidis	strain=FORC_052		latest	Complete Genome	Major	Full	2017/07/17	ASM222034v1	Food-borne Pathogen Omics Research Center, FORC	GCA_002220345.1	identical	https://ftp.ncbi.nlm.nih.gov/genomes/all/GCF/002/220/345/GCF_002220345.1_ASM222034v1			na
GCF_002760935.1	PRJNA224116	SAMN06050728		na	149539	28901	Salmonella enterica subsp. enterica serovar Enteritidis	strain=70-1605		latest	Complete Genome	Major	Full	2017/11/07	ASM276093v1	FDA	GCA_002760935.1	identical	https://ftp.ncbi.nlm.nih.gov/genomes/all/GCF/002/760/935/GCF_002760935.1_ASM276093v1			na
GCF_002760955.1	PRJNA224116	SAMN06050729		na	149539	28901	Salmonella enterica subsp. enterica serovar Enteritidis	strain=74-1357		latest	Complete Genome	Major	Full	2017/11/07	ASM276095v1	FDA	GCA_002760955.1	identical	https://ftp.ncbi.nlm.nih.gov/genomes/all/GCF/002/760/955/GCF_002760955.1_ASM276095v1			na
GCF_002760975.1	PRJNA224116	SAMN06050730		na	149539	28901	Salmonella enterica subsp. enterica serovar Enteritidis	strain=77-2980		latest	Complete Genome	Major	Full	2017/11/07	ASM276097v1	FDA	GCA_002760975.1	identical	https://ftp.ncbi.nlm.nih.gov/genomes/all/GCF/002/760/975/GCF_002760975.1_ASM276097v1			na
GCF_002761035.1	PRJNA224116	SAMN06050735		na	149539	28901	Salmonella enterica subsp. enterica serovar Enteritidis	strain=81-1706		latest	Complete Genome	Major	Full	2017/11/07	ASM276103v1	FDA	GCA_002761035.1	identical	https://ftp.ncbi.nlm.nih.gov/genomes/all/GCF/002/761/035/GCF_002761035.1_ASM276103v1			na
GCF_002761095.1	PRJNA224116	SAMN06050738		na	149539	28901	Salmonella enterica subsp. enterica serovar Enteritidis	strain=95-0621		latest	Complete Genome	Major	Full	2017/11/07	ASM276109v1	FDA	GCA_002761095.1	identical	https://ftp.ncbi.nlm.nih.gov/genomes/all/GCF/002/761/095/GCF_002761095.1_ASM276109v1			na
GCF_002761135.1	PRJNA224116	SAMN06050727		na	149539	28901	Salmonella enterica subsp. enterica serovar Enteritidis	strain=69-3861		latest	Complete Genome	Major	Full	2017/11/07	ASM276113v1	FDA	GCA_002761135.1	identical	https://ftp.ncbi.nlm.nih.gov/genomes/all/GCF/002/761/135/GCF_002761135.1_ASM276113v1			na
GCF_002763415.1	PRJNA224116	SAMN06050734		na	149539	28901	Salmonella enterica subsp. enterica serovar Enteritidis	strain=81-1705		latest	Complete Genome	Major	Full	2017/11/07	ASM276341v1	FDA	GCA_002763415.1	identical	https://ftp.ncbi.nlm.nih.gov/genomes/all/GCF/002/763/415/GCF_002763415.1_ASM276341v1			na
GCF_003031995.1	PRJNA224116	SAMN08125532		na	149539	28901	Salmonella enterica subsp. enterica serovar Enteritidis	strain=ATCC BAA-708		latest	Complete Genome	Major	Full	2018/04/03	ASM303199v1	Nestle Research Center	GCA_003031995.1	identical	https://ftp.ncbi.nlm.nih.gov/genomes/all/GCF/003/031/995/GCF_003031995.1_ASM303199v1			na
GCF_003032035.1	PRJNA224116	SAMN08125525		na	149539	28901	Salmonella enterica subsp. enterica serovar Enteritidis	strain=PIR00532		latest	Complete Genome	Major	Full	2018/04/03	ASM303203v1	Nestle Research Center	GCA_003032035.1	identical	https://ftp.ncbi.nlm.nih.gov/genomes/all/GCF/003/032/035/GCF_003032035.1_ASM303203v1			na
GCF_001833255.2	PRJNA224116	SAMN04961988		na	598	28901	Salmonella enterica subsp. enterica serovar Rubislaw	strain=CFSAN044921		latest	Complete Genome	Major	Full	2021/06/07	ASM183325v2	Center for Food Safety and Applied Nutrition	GCA_001833255.2	identical	https://ftp.ncbi.nlm.nih.gov/genomes/all/GCF/001/833/255/GCF_001833255.2_ASM183325v2			na
GCF_003429365.1	PRJNA224116	SAMN07580859		na	149539	28901	Salmonella enterica subsp. enterica serovar Enteritidis	strain=FORC_075		latest	Complete Genome	Major	Full	2018/08/28	ASM342936v1	Food-borne Pathogen Omics Research Center, FORC	GCA_003429365.1	identical	https://ftp.ncbi.nlm.nih.gov/genomes/all/GCF/003/429/365/GCF_003429365.1_ASM342936v1			na
GCF_003691385.1	PRJNA224116	SAMN10250222		na	149539	28901	Salmonella enterica subsp. enterica serovar Enteritidis	strain=SEO		latest	Complete Genome	Major	Full	2018/10/27	ASM369138v1	Chinese PLA general hospital	GCA_003691385.1	identical	https://ftp.ncbi.nlm.nih.gov/genomes/all/GCF/003/691/385/GCF_003691385.1_ASM369138v1			na
GCF_003710165.1	PRJNA224116	SAMN10243028		na	149539	28901	Salmonella enterica subsp. enterica serovar Enteritidis	strain=CFSAN076214		latest	Complete Genome	Major	Full	2018/11/03	ASM371016v1	Center for Food Safety and Applied Nutrition	GCA_003710165.1	identical	https://ftp.ncbi.nlm.nih.gov/genomes/all/GCF/003/710/165/GCF_003710165.1_ASM371016v1			na
GCF_005889955.1	PRJNA224116	SAMN09943619		na	149539	28901	Salmonella enterica subsp. enterica serovar Enteritidis	strain=SAP18-0432		latest	Complete Genome	Major	Full	2019/05/30	ASM588995v1	FDA Center for Food Safety and Applied Nutrition	GCA_005889955.1	identical	https://ftp.ncbi.nlm.nih.gov/genomes/all/GCF/005/889/955/GCF_005889955.1_ASM588995v1			na
GCF_005889975.1	PRJNA224116	SAMN09943628		na	149539	28901	Salmonella enterica subsp. enterica serovar Enteritidis	strain=SAP18-H9654		latest	Complete Genome	Major	Full	2019/05/30	ASM588997v1	FDA Center for Food Safety and Applied Nutrition	GCA_005889975.1	identical	https://ftp.ncbi.nlm.nih.gov/genomes/all/GCF/005/889/975/GCF_005889975.1_ASM588997v1			na
GCF_006517015.1	PRJNA224116	SAMN11979404		na	149539	28901	Salmonella enterica subsp. enterica serovar Enteritidis	strain=SJTUF12519v2		latest	Complete Genome	Major	Full	2019/06/30	ASM651701v1	Shanghai Jiao Tong University	GCA_006517015.1	identical	https://ftp.ncbi.nlm.nih.gov/genomes/all/GCF/006/517/015/GCF_006517015.1_ASM651701v1			na
GCF_006517055.1	PRJNA224116	SAMN11979403		na	149539	28901	Salmonella enterica subsp. enterica serovar Enteritidis	strain=SJTUF12367v2		latest	Complete Genome	Major	Full	2019/06/30	ASM651705v1	Shanghai Jiao Tong University	GCA_006517055.1	identical	https://ftp.ncbi.nlm.nih.gov/genomes/all/GCF/006/517/055/GCF_006517055.1_ASM651705v1			na
GCF_008313815.1	PRJNA224116	SAMN12634962		na	149539	28901	Salmonella enterica subsp. enterica serovar Enteritidis	strain=PT1		latest	Complete Genome	Major	Full	2019/09/06	ASM831381v1	Aarhus University, Denmark	GCA_008313815.1	identical	https://ftp.ncbi.nlm.nih.gov/genomes/all/GCF/008/313/815/GCF_008313815.1_ASM831381v1			na
GCF_008369645.1	PRJNA224116	SAMN12586650		na	149539	28901	Salmonella enterica subsp. enterica serovar Enteritidis	strain=K12SE001		latest	Chromosome	Major	Full	2019/09/11	ASM836964v1	Animal and Plant Quarantine Agency	GCA_008369645.1	identical	https://ftp.ncbi.nlm.nih.gov/genomes/all/GCF/008/369/645/GCF_008369645.1_ASM836964v1			na
GCF_009664795.1	PRJNA224116	SAMN13191644		na	149539	28901	Salmonella enterica subsp. enterica serovar Enteritidis	strain=AUSMDU00010528		latest	Complete Genome	Major	Full	2019/11/17	ASM966479v1	Microbiological Diagnostic Unit	GCA_009664795.1	identical	https://ftp.ncbi.nlm.nih.gov/genomes/all/GCF/009/664/795/GCF_009664795.1_ASM966479v1			na
GCF_001305835.1	PRJNA224116	SAMN03959818		na	600	28901	Salmonella enterica subsp. enterica serovar Thompson	strain=RM1986		latest	Complete Genome	Major	Full	2015/10/02	ASM130583v1	USDA ARS	GCA_001305835.1	identical	https://ftp.ncbi.nlm.nih.gov/genomes/all/GCF/001/305/835/GCF_001305835.1_ASM130583v1			na
GCF_009664895.1	PRJNA224116	SAMN13191643		na	149539	28901	Salmonella enterica subsp. enterica serovar Enteritidis	strain=AUSMDU00010527		latest	Complete Genome	Major	Full	2019/11/17	ASM966489v1	Microbiological Diagnostic Unit	GCA_009664895.1	identical	https://ftp.ncbi.nlm.nih.gov/genomes/all/GCF/009/664/895/GCF_009664895.1_ASM966489v1			na
GCF_012049805.1	PRJNA224116	SAMN14450174		na	149539	28901	Salmonella enterica subsp. enterica serovar Enteritidis	strain=SE124		latest	Complete Genome	Major	Full	2020/04/06	ASM1204980v1	University of Maryland	GCA_012049805.1	identical	https://ftp.ncbi.nlm.nih.gov/genomes/all/GCF/012/049/805/GCF_012049805.1_ASM1204980v1			na
GCF_012050205.1	PRJNA224116	SAMN14450173		na	149539	28901	Salmonella enterica subsp. enterica serovar Enteritidis	strain=SE109		latest	Complete Genome	Major	Full	2020/04/06	ASM1205020v1	University of Maryland	GCA_012050205.1	identical	https://ftp.ncbi.nlm.nih.gov/genomes/all/GCF/012/050/205/GCF_012050205.1_ASM1205020v1			na
GCF_012050385.1	PRJNA224116	SAMN14450171		na	149539	28901	Salmonella enterica subsp. enterica serovar Enteritidis	strain=SE95		latest	Complete Genome	Major	Full	2020/04/06	ASM1205038v1	University of Maryland	GCA_012050385.1	identical	https://ftp.ncbi.nlm.nih.gov/genomes/all/GCF/012/050/385/GCF_012050385.1_ASM1205038v1			na
GCF_012050525.1	PRJNA224116	SAMN14450172		na	149539	28901	Salmonella enterica subsp. enterica serovar Enteritidis	strain=SE104		latest	Complete Genome	Major	Full	2020/04/06	ASM1205052v1	University of Maryland	GCA_012050525.1	identical	https://ftp.ncbi.nlm.nih.gov/genomes/all/GCF/012/050/525/GCF_012050525.1_ASM1205052v1			na
GCF_012050905.1	PRJNA224116	SAMN14450169		na	149539	28901	Salmonella enterica subsp. enterica serovar Enteritidis	strain=SE74		latest	Complete Genome	Major	Full	2020/04/06	ASM1205090v1	University of Maryland	GCA_012050905.1	identical	https://ftp.ncbi.nlm.nih.gov/genomes/all/GCF/012/050/905/GCF_012050905.1_ASM1205090v1			na
GCF_015074885.1	PRJNA224116	SAMN16450742		na	149539	28901	Salmonella enterica subsp. enterica serovar Enteritidis	strain=R17.4111		latest	Complete Genome	Major	Full	2020/10/29	ASM1507488v1	Centers for Disease Control, Taiwan	GCA_015074885.1	identical	https://ftp.ncbi.nlm.nih.gov/genomes/all/GCF/015/074/885/GCF_015074885.1_ASM1507488v1			na
GCF_020410865.1	PRJNA224116	SAMN21891814		na	149539	28901	Salmonella enterica subsp. enterica serovar Enteritidis	strain=SE211		latest	Complete Genome	Major	Full	2021/10/11	ASM2041086v1	huazhong agriculatural university	GCA_020410865.1	identical	https://ftp.ncbi.nlm.nih.gov/genomes/all/GCF/020/410/865/GCF_020410865.1_ASM2041086v1			na
GCF_020714805.1	PRJNA224116	SAMN22446314		na	149539	28901	Salmonella enterica subsp. enterica serovar Enteritidis	strain=Latios		latest	Complete Genome	Major	Full	2021/11/02	ASM2071480v1	National Chung Cheng University	GCA_020714805.1	identical	https://ftp.ncbi.nlm.nih.gov/genomes/all/GCF/020/714/805/GCF_020714805.1_ASM2071480v1			na
GCF_020714845.1	PRJNA224116	SAMN22446313		na	149539	28901	Salmonella enterica subsp. enterica serovar Enteritidis	strain=Latias		latest	Complete Genome	Major	Full	2021/11/02	ASM2071484v1	National Chung Cheng University	GCA_020714845.1	identical	https://ftp.ncbi.nlm.nih.gov/genomes/all/GCF/020/714/845/GCF_020714845.1_ASM2071484v1			na
GCF_016452005.1	PRJNA224116	SAMN14504925		na	611	28901	Salmonella enterica subsp. enterica serovar Heidelberg	strain=CVM 35161		latest	Complete Genome	Major	Full	2020/12/31	ASM1645200v1	FDA-CVM	GCA_016452005.1	identical	https://ftp.ncbi.nlm.nih.gov/genomes/all/GCF/016/452/005/GCF_016452005.1_ASM1645200v1			na
GCF_001705365.1	PRJNA224116	SAMN04600271		na	90371	28901	Salmonella enterica subsp. enterica serovar Typhimurium	strain=NC983		latest	Complete Genome	Major	Full	2016/08/16	ASM170536v1	North Carolina State University	GCA_001705365.1	identical	https://ftp.ncbi.nlm.nih.gov/genomes/all/GCF/001/705/365/GCF_001705365.1_ASM170536v1			na
GCF_020714905.1	PRJNA224116	SAMN22446312		na	149539	28901	Salmonella enterica subsp. enterica serovar Enteritidis	strain=Swellow		latest	Complete Genome	Major	Full	2021/11/02	ASM2071490v1	National Chung Cheng University	GCA_020714905.1	identical	https://ftp.ncbi.nlm.nih.gov/genomes/all/GCF/020/714/905/GCF_020714905.1_ASM2071490v1			na
GCF_020714925.1	PRJNA224116	SAMN22446298		na	149539	28901	Salmonella enterica subsp. enterica serovar Enteritidis	strain=Minun		latest	Complete Genome	Major	Full	2021/11/02	ASM2071492v1	National Chung Cheng University	GCA_020714925.1	identical	https://ftp.ncbi.nlm.nih.gov/genomes/all/GCF/020/714/925/GCF_020714925.1_ASM2071492v1			na
GCF_020715045.1	PRJNA224116	SAMN22446311		na	149539	28901	Salmonella enterica subsp. enterica serovar Enteritidis	strain=Taillow		latest	Complete Genome	Major	Full	2021/11/02	ASM2071504v1	National Chung Cheng University	GCA_020715045.1	identical	https://ftp.ncbi.nlm.nih.gov/genomes/all/GCF/020/715/045/GCF_020715045.1_ASM2071504v1			na
GCF_020715165.1	PRJNA224116	SAMN22446310		na	149539	28901	Salmonella enterica subsp. enterica serovar Enteritidis	strain=Wailord		latest	Complete Genome	Major	Full	2021/11/02	ASM2071516v1	National Chung Cheng University	GCA_020715165.1	identical	https://ftp.ncbi.nlm.nih.gov/genomes/all/GCF/020/715/165/GCF_020715165.1_ASM2071516v1			na
GCF_020715265.1	PRJNA224116	SAMN22446309		na	149539	28901	Salmonella enterica subsp. enterica serovar Enteritidis	strain=Wailmer		latest	Complete Genome	Major	Full	2021/11/02	ASM2071526v1	National Chung Cheng University	GCA_020715265.1	identical	https://ftp.ncbi.nlm.nih.gov/genomes/all/GCF/020/715/265/GCF_020715265.1_ASM2071526v1			na
GCF_020715305.1	PRJNA224116	SAMN22446306		na	149539	28901	Salmonella enterica subsp. enterica serovar Enteritidis	strain=Azumarill		latest	Complete Genome	Major	Full	2021/11/02	ASM2071530v1	National Chung Cheng University	GCA_020715305.1	identical	https://ftp.ncbi.nlm.nih.gov/genomes/all/GCF/020/715/305/GCF_020715305.1_ASM2071530v1			na
GCF_020715385.1	PRJNA224116	SAMN22446296		na	149539	28901	Salmonella enterica subsp. enterica serovar Enteritidis	strain=Slowbro		latest	Complete Genome	Major	Full	2021/11/02	ASM2071538v1	National Chung Cheng University	GCA_020715385.1	identical	https://ftp.ncbi.nlm.nih.gov/genomes/all/GCF/020/715/385/GCF_020715385.1_ASM2071538v1			na
GCF_020715405.1	PRJNA224116	SAMN22446295		na	149539	28901	Salmonella enterica subsp. enterica serovar Enteritidis	strain=Slowpoke		latest	Complete Genome	Major	Full	2021/11/02	ASM2071540v1	National Chung Cheng University	GCA_020715405.1	identical	https://ftp.ncbi.nlm.nih.gov/genomes/all/GCF/020/715/405/GCF_020715405.1_ASM2071540v1			na
GCF_020715505.1	PRJNA224116	SAMN22446289		na	149539	28901	Salmonella enterica subsp. enterica serovar Enteritidis	strain=Charmeleon		latest	Complete Genome	Major	Full	2021/11/02	ASM2071550v1	National Chung Cheng University	GCA_020715505.1	identical	https://ftp.ncbi.nlm.nih.gov/genomes/all/GCF/020/715/505/GCF_020715505.1_ASM2071550v1			na
GCF_020715545.1	PRJNA224116	SAMN22446287		na	149539	28901	Salmonella enterica subsp. enterica serovar Enteritidis	strain=Ivysaur		latest	Complete Genome	Major	Full	2021/11/02	ASM2071554v1	National Chung Cheng University	GCA_020715545.1	identical	https://ftp.ncbi.nlm.nih.gov/genomes/all/GCF/020/715/545/GCF_020715545.1_ASM2071554v1			na
GCF_016454265.1	PRJNA224116	SAMN14504769		na	611	28901	Salmonella enterica subsp. enterica serovar Heidelberg	strain=CVM 28322		latest	Complete Genome	Major	Full	2020/12/31	ASM1645426v1	FDA-CVM	GCA_016454265.1	identical	https://ftp.ncbi.nlm.nih.gov/genomes/all/GCF/016/454/265/GCF_016454265.1_ASM1645426v1			na
GCF_016451985.1	PRJNA224116	SAMN14504941		na	165302	28901	Salmonella enterica subsp. enterica serovar Reading	strain=CVM 35189		latest	Complete Genome	Major	Full	2020/12/31	ASM1645198v1	FDA-CVM	GCA_016451985.1	identical	https://ftp.ncbi.nlm.nih.gov/genomes/all/GCF/016/451/985/GCF_016451985.1_ASM1645198v1			na
GCF_016454565.1	PRJNA224116	SAMN14504578		na	165302	28901	Salmonella enterica subsp. enterica serovar Reading	strain=CVM 21978		latest	Chromosome	Major	Full	2020/12/31	ASM1645456v1	FDA-CVM	GCA_016454565.1	identical	https://ftp.ncbi.nlm.nih.gov/genomes/all/GCF/016/454/565/GCF_016454565.1_ASM1645456v1			na
GCF_002952975.1	PRJNA224116	SAMN08322104		na	192955	28901	Salmonella enterica subsp. enterica serovar Kentucky	strain=PU131		latest	Complete Genome	Major	Full	2018/01/31	ASM295297v1	Washington State University College of Veterinary Medicine	GCA_002952975.1	identical	https://ftp.ncbi.nlm.nih.gov/genomes/all/GCF/002/952/975/GCF_002952975.1_ASM295297v1			na
GCF_003030965.1	PRJNA224116	SAMN08784247		na	192955	28901	Salmonella enterica subsp. enterica serovar Kentucky	strain=201001922		latest	Chromosome	Major	Full	2018/04/03	ASM303096v1	The University of Melbourne	GCA_003030965.1	identical	https://ftp.ncbi.nlm.nih.gov/genomes/all/GCF/003/030/965/GCF_003030965.1_ASM303096v1			na
GCF_022936385.1	PRJNA224116	SAMN25644136		na	192955	28901	Salmonella enterica subsp. enterica serovar Kentucky	strain=N14-1660		latest	Complete Genome	Major	Full	2022/04/12	ASM2293638v1	University of Zurich	GCA_022936385.1	identical	https://ftp.ncbi.nlm.nih.gov/genomes/all/GCF/022/936/385/GCF_022936385.1_ASM2293638v1			na
GCF_022936485.1	PRJNA224116	SAMN25644135		na	192955	28901	Salmonella enterica subsp. enterica serovar Kentucky	strain=N12-0259		latest	Complete Genome	Major	Full	2022/04/12	ASM2293648v1	University of Zurich	GCA_022936485.1	identical	https://ftp.ncbi.nlm.nih.gov/genomes/all/GCF/022/936/485/GCF_022936485.1_ASM2293648v1			na
GCF_901457615.1	PRJNA224116	SAMEA5577690		na	209261	28901	Salmonella enterica subsp. enterica serovar Typhi str. Ty2	strain=4316STDY6559669		latest	Complete Genome	Major	Full	2019/05/11	ERS3381924	SC	GCA_901457615.1	identical	https://ftp.ncbi.nlm.nih.gov/genomes/all/GCF/901/457/615/GCF_901457615.1_ERS3381924			na
GCF_901457625.1	PRJNA224116	SAMEA5577693		na	209261	28901	Salmonella enterica subsp. enterica serovar Typhi str. Ty2	strain=4316STDY6559672		latest	Complete Genome	Major	Full	2019/05/11	ERS3381927	SC	GCA_901457625.1	identical	https://ftp.ncbi.nlm.nih.gov/genomes/all/GCF/901/457/625/GCF_901457625.1_ERS3381927			na
GCF_002224405.1	PRJNA224116	SAMN07344413		na	286783	28901	Salmonella enterica subsp. enterica serovar Indiana	strain=D90		latest	Complete Genome	Major	Full	2017/07/24	ASM222440v1	China National Center For Food Safety and Risk Assessment	GCA_002224405.1	identical	https://ftp.ncbi.nlm.nih.gov/genomes/all/GCF/002/224/405/GCF_002224405.1_ASM222440v1			na
GCF_012053325.1	PRJNA224116	SAMN14450155		na	286783	28901	Salmonella enterica subsp. enterica serovar Indiana	strain=SI108		latest	Complete Genome	Major	Full	2020/04/06	ASM1205332v1	University of Maryland	GCA_012053325.1	identical	https://ftp.ncbi.nlm.nih.gov/genomes/all/GCF/012/053/325/GCF_012053325.1_ASM1205332v1			na
GCF_016454385.1	PRJNA224116	SAMN14504710		na	611	28901	Salmonella enterica subsp. enterica serovar Heidelberg	strain=CVM 24359		latest	Complete Genome	Major	Full	2020/12/31	ASM1645438v1	FDA-CVM	GCA_016454385.1	identical	https://ftp.ncbi.nlm.nih.gov/genomes/all/GCF/016/454/385/GCF_016454385.1_ASM1645438v1			na
GCF_022350005.1	PRJNA224116	SAMN25873476		na	286783	28901	Salmonella enterica subsp. enterica serovar Indiana	strain=15		latest	Complete Genome	Major	Full	2022/02/21	ASM2235000v1	Yangzhou University	GCA_022350005.1	identical	https://ftp.ncbi.nlm.nih.gov/genomes/all/GCF/022/350/005/GCF_022350005.1_ASM2235000v1			na
GCF_000011885.1	PRJNA224116	SAMN02604316		na	295319	28901	Salmonella enterica subsp. enterica serovar Paratyphi A str. ATCC 9150	strain=ATCC 9150		latest	Complete Genome	Major	Full	2004/11/30	ASM1188v1	Washington University Genome Sequencing Center	GCA_000011885.1	identical	https://ftp.ncbi.nlm.nih.gov/genomes/all/GCF/000/011/885/GCF_000011885.1_ASM1188v1			na
GCF_019797945.1	PRJNA224116	SAMN20892915		na	340190	28901	Salmonella enterica subsp. enterica serovar Schwarzengrund	strain=S16		latest	Complete Genome	Major	Full	2021/08/30	ASM1979794v1	Kyung Hee University	GCA_019797945.1	identical	https://ftp.ncbi.nlm.nih.gov/genomes/all/GCF/019/797/945/GCF_019797945.1_ASM1979794v1			na
GCF_019931635.1	PRJNA224116	SAMN21166609		na	367181	28901	Salmonella enterica subsp. enterica serovar Newlands	strain=ZC-S1 3rd		latest	Complete Genome	Major	Full	2021/09/13	ASM1993163v1	Dalian University of Technology	GCA_019931635.1	identical	https://ftp.ncbi.nlm.nih.gov/genomes/all/GCF/019/931/635/GCF_019931635.1_ASM1993163v1			na
GCF_000020745.1	PRJNA224116	SAMN02604064		na	439843	28901	Salmonella enterica subsp. enterica serovar Schwarzengrund str. CVM19633	strain=CVM19633		latest	Complete Genome	Major	Full	2008/07/30	ASM2074v1	TIGR	GCA_000020745.1	identical	https://ftp.ncbi.nlm.nih.gov/genomes/all/GCF/000/020/745/GCF_000020745.1_ASM2074v1			na
GCF_019670325.1	PRJNA224116	SAMD00234630		na	440524	28901	Salmonella enterica subsp. enterica serovar 4,[5],12:i:-	strain=L-4551		latest	Complete Genome	Major	Full	2021/05/26	ASM1967032v1	Laboratory of Bacterial Genomics, Pathogen Genomics Center, National Institute of Infectious Diseases	GCA_019670325.1	identical	https://ftp.ncbi.nlm.nih.gov/genomes/all/GCF/019/670/325/GCF_019670325.1_ASM1967032v1			na
GCF_019670365.1	PRJNA224116	SAMD00234655		na	440524	28901	Salmonella enterica subsp. enterica serovar 4,[5],12:i:-	strain=L-4578		latest	Complete Genome	Major	Full	2021/05/26	ASM1967036v1	Laboratory of Bacterial Genomics, Pathogen Genomics Center, National Institute of Infectious Diseases	GCA_019670365.1	identical	https://ftp.ncbi.nlm.nih.gov/genomes/all/GCF/019/670/365/GCF_019670365.1_ASM1967036v1			na
GCF_019670385.1	PRJNA224116	SAMD00234670		na	440524	28901	Salmonella enterica subsp. enterica serovar 4,[5],12:i:-	strain=L-4596		latest	Complete Genome	Major	Full	2021/05/26	ASM1967038v1	Laboratory of Bacterial Genomics, Pathogen Genomics Center, National Institute of Infectious Diseases	GCA_019670385.1	identical	https://ftp.ncbi.nlm.nih.gov/genomes/all/GCF/019/670/385/GCF_019670385.1_ASM1967038v1			na
GCF_019670425.1	PRJNA224116	SAMD00234684		na	440524	28901	Salmonella enterica subsp. enterica serovar 4,[5],12:i:-	strain=L-4614		latest	Complete Genome	Major	Full	2021/05/26	ASM1967042v1	Laboratory of Bacterial Genomics, Pathogen Genomics Center, National Institute of Infectious Diseases	GCA_019670425.1	identical	https://ftp.ncbi.nlm.nih.gov/genomes/all/GCF/019/670/425/GCF_019670425.1_ASM1967042v1			na
GCF_019670445.1	PRJNA224116	SAMD00234738		na	440524	28901	Salmonella enterica subsp. enterica serovar 4,[5],12:i:-	strain=L-4681		latest	Complete Genome	Major	Full	2021/05/26	ASM1967044v1	Laboratory of Bacterial Genomics, Pathogen Genomics Center, National Institute of Infectious Diseases	GCA_019670445.1	identical	https://ftp.ncbi.nlm.nih.gov/genomes/all/GCF/019/670/445/GCF_019670445.1_ASM1967044v1			na
GCF_016454645.1	PRJNA224116	SAMN14504560		na	611	28901	Salmonella enterica subsp. enterica serovar Heidelberg	strain=CVM 20760		latest	Complete Genome	Major	Full	2020/12/31	ASM1645464v1	FDA-CVM	GCA_016454645.1	identical	https://ftp.ncbi.nlm.nih.gov/genomes/all/GCF/016/454/645/GCF_016454645.1_ASM1645464v1			na
GCF_000018385.1	PRJNA224116	SAMN02603245		na	476213	28901	Salmonella enterica subsp. enterica serovar Paratyphi C str. RKS4594	strain=RKS4594		latest	Complete Genome	Major	Full	2009/03/03	ASM1838v1	Genomics Research Center of Harbin Medical	GCA_000018385.1	identical	https://ftp.ncbi.nlm.nih.gov/genomes/all/GCF/000/018/385/GCF_000018385.1_ASM1838v1			na
GCF_002266205.2	PRJNA224116	SAMN07163931		na	486993	28901	Salmonella enterica subsp. enterica serovar Eastbourne	strain=CFSAN059883		latest	Complete Genome	Major	Full	2021/06/07	ASM226620v2	Center for Food Safety and Applied Nutrition	GCA_002266205.2	identical	https://ftp.ncbi.nlm.nih.gov/genomes/all/GCF/002/266/205/GCF_002266205.2_ASM226620v2			na
GCF_000026565.1	PRJNA224116	SAMEA1705953		na	554290	28901	Salmonella enterica subsp. enterica serovar Paratyphi A str. AKU_12601	strain=AKU_12601		latest	Complete Genome	Major	Full	2008/08/19	ASM2656v1	Wellcome Trust Sanger Institute	GCA_000026565.1	identical	https://ftp.ncbi.nlm.nih.gov/genomes/all/GCF/000/026/565/GCF_000026565.1_ASM2656v1			na
GCF_002094915.1	PRJNA224116	SAMN06651530		na	570935	28901	Salmonella enterica subsp. enterica serovar Pomona	strain=2012K-0678		latest	Chromosome	Major	Full	2017/04/18	ASM209491v1	Centers for Disease Control and Prevention	GCA_002094915.1	identical	https://ftp.ncbi.nlm.nih.gov/genomes/all/GCF/002/094/915/GCF_002094915.1_ASM209491v1			na
GCF_000230875.1	PRJNA224116	SAMN01081638	AFYI00000000.1	na	596155	28901	Salmonella enterica subsp. enterica serovar Infantis str. SARB27	strain=SARB27		latest	Chromosome	Major	Full	2011/10/21	Salmonella_enterica_SARB27-2.0	WUGSC	GCA_000230875.1	identical	https://ftp.ncbi.nlm.nih.gov/genomes/all/GCF/000/230/875/GCF_000230875.1_Salmonella_enterica_SARB27-2.0			na
GCF_000335995.2	PRJNA224116	SAMN00811241		na	685040	28901	Salmonella enterica subsp. enterica serovar Gallinarum str. 9184	strain=9184	ATCC 9184	latest	Complete Genome	Major	Full	2017/01/26	ASM33599v2	FDA	GCA_000335995.2	identical	https://ftp.ncbi.nlm.nih.gov/genomes/all/GCF/000/335/995/GCF_000335995.2_ASM33599v2			na
GCF_001953035.1	PRJNA224116	SAMN01041081		na	687860	28901	Salmonella enterica subsp. enterica serovar Dublin str. ATCC 39184	strain=ATCC 39184		latest	Complete Genome	Major	Full	2017/01/17	ASM195303v1	FDA	GCA_001953035.1	identical	https://ftp.ncbi.nlm.nih.gov/genomes/all/GCF/001/953/035/GCF_001953035.1_ASM195303v1			na
GCF_000335875.2	PRJNA224116	SAMN01041085		na	696867	28901	Salmonella enterica subsp. enterica serovar Enteritidis str. 18569	strain=18569		latest	Complete Genome	Major	Full	2015/05/11	ASM33587v2	FDA	GCA_000335875.2	identical	https://ftp.ncbi.nlm.nih.gov/genomes/all/GCF/000/335/875/GCF_000335875.2_ASM33587v2			na
GCF_000486165.2	PRJNA224116	SAMN01805318	na	na	702982	28901	Salmonella enterica subsp. enterica serovar Saintpaul str. SARA26	strain=SARA26	na	latest	Complete Genome	Major	Full	2016/10/27	ASM48616v2	FDA	GCA_000486165.2	identical	https://ftp.ncbi.nlm.nih.gov/genomes/all/GCF/000/486/165/GCF_000486165.2_ASM48616v2	na	na	na	haploid	bacteria	4686793	4686793	52.000000	1	1	1	NCBI RefSeq	NCBI Prokaryotic Genome Annotation Pipeline (PGAP)	2023/02/06	4498	4260	123	24158624
GCF_000188955.2	PRJNA224116	SAMN00710608		na	859199	28901	Salmonella enterica subsp. enterica serovar Montevideo str. 507440-20	strain=507440-20		latest	Complete Genome	Major	Full	2014/04/04	ASM18895v5	FDA	GCA_000188955.5	identical	https://ftp.ncbi.nlm.nih.gov/genomes/all/GCF/000/188/955/GCF_000188955.2_ASM18895v5			na
GCF_019426245.1	PRJNA224116	SAMN12082795		na	611	28901	Salmonella enterica subsp. enterica serovar Heidelberg	strain=SH-2813-Parental 2		latest	Complete Genome	Major	Full	2021/07/30	ASM1942624v1	Colorado State University	GCA_019426245.1	identical	https://ftp.ncbi.nlm.nih.gov/genomes/all/GCF/019/426/245/GCF_019426245.1_ASM1942624v1			na
GCF_000329365.2	PRJNA224116	SAMN01041170		na	886715	28901	Salmonella enterica subsp. enterica serovar Enteritidis str. CDC_2010K_0968	strain=CDC_2010K_0968		latest	Complete Genome	Major	Full	2014/04/04	ASM32936v2	FDA	GCA_000329365.2	identical	https://ftp.ncbi.nlm.nih.gov/genomes/all/GCF/000/329/365/GCF_000329365.2_ASM32936v2			na
GCF_000192125.1	PRJNA224116	SAMN02225854	AEUL00000000.1	na	909947	28901	Salmonella enterica subsp. enterica serovar Gallinarum str. SG9	strain=9		latest	Chromosome	Major	Full	2011/03/22	ASM19212v1	Ark Genomics	GCA_000192125.1	identical	https://ftp.ncbi.nlm.nih.gov/genomes/all/GCF/000/192/125/GCF_000192125.1_ASM19212v1			na
GCF_002741885.1	PRJNA224116	SAMN07795410		na	913070	28901	Salmonella enterica subsp. enterica serovar Gaminara	strain=CFSAN070644; 24N attTn7:: Ptrc-gfpUV-cat; bright fluorescence		latest	Complete Genome	Major	Full	2017/11/02	ASM274188v1	FDA	GCA_002741885.1	identical	https://ftp.ncbi.nlm.nih.gov/genomes/all/GCF/002/741/885/GCF_002741885.1_ASM274188v1			na
GCF_000486445.2	PRJNA224116	SAMN01805326		na	938141	28901	Salmonella enterica subsp. enterica serovar Sloterdijk str. ATCC 15791	strain=ATCC 15791		latest	Complete Genome	Major	Full	2015/08/12	ASM48644v2	FDA	GCA_000486445.2	identical	https://ftp.ncbi.nlm.nih.gov/genomes/all/GCF/000/486/445/GCF_000486445.2_ASM48644v2			na
GCF_000494385.3	PRJNA224116	SAMN02415169		na	1072590	28901	Salmonella enterica subsp. enterica serovar Agona str. 392869-2	strain=392869-2		latest	Complete Genome	Major	Full	2019/08/22	ASM49438v3	FDA	GCA_000494385.3	identical	https://ftp.ncbi.nlm.nih.gov/genomes/all/GCF/000/494/385/GCF_000494385.3_ASM49438v3			na
GCF_003590695.1	PRJNA224116	SAMN09791879		na	1077085	28901	Salmonella enterica subsp. enterica serovar Fresno	strain=USMARC-69835		latest	Complete Genome	Major	Full	2018/09/24	ASM359069v1	USDA-ARS-USMARC	GCA_003590695.1	identical	https://ftp.ncbi.nlm.nih.gov/genomes/all/GCF/003/590/695/GCF_003590695.1_ASM359069v1			na
GCF_000484195.3	PRJNA224116	SAMN02415150		na	1124917	28901	Salmonella enterica subsp. enterica serovar Agona str. 460004 2-1	strain=460004 2-1		latest	Complete Genome	Major	Full	2019/08/22	ASM48419v3	FDA	GCA_000484195.3	identical	https://ftp.ncbi.nlm.nih.gov/genomes/all/GCF/000/484/195/GCF_000484195.3_ASM48419v3			na
GCF_000486765.2	PRJNA224116	SAMN01805327		na	1124961	28901	Salmonella enterica subsp. enterica serovar Panama str. ATCC 7378	strain=ATCC 7378		latest	Complete Genome	Major	Full	2015/08/12	ASM48676v2	FDA	GCA_000486765.2	identical	https://ftp.ncbi.nlm.nih.gov/genomes/all/GCF/000/486/765/GCF_000486765.2_ASM48676v2			na
GCF_000493295.2	PRJNA224116	SAMN01805328		na	1124962	28901	Salmonella enterica subsp. enterica serovar Poona str. ATCC BAA-1673	strain=ATCC BAA-1673		latest	Complete Genome	Major	Full	2018/01/05	ASM49329v2	FDA	GCA_000493295.2	identical	https://ftp.ncbi.nlm.nih.gov/genomes/all/GCF/000/493/295/GCF_000493295.2_ASM49329v2			na
GCF_003324875.1	PRJNA224116	SAMN09237638		na	28142	28901	Salmonella enterica subsp. enterica serovar Berta	strain=SA20141895		latest	Complete Genome	Major	Full	2018/07/17	ASM332487v1	Laboratory for Foodborne Zoonoses	GCA_003324875.1	identical	https://ftp.ncbi.nlm.nih.gov/genomes/all/GCF/003/324/875/GCF_003324875.1_ASM332487v1			na
GCF_016864955.1	PRJNA224116	SAMN14150057		na	1151001	28901	Salmonella enterica subsp. enterica serovar Napoli	strain=16-174478		latest	Complete Genome	Major	Full	2021/02/11	ASM1686495v1	IZSVenezie	GCA_016864955.1	identical	https://ftp.ncbi.nlm.nih.gov/genomes/all/GCF/016/864/955/GCF_016864955.1_ASM1686495v1			na
GCF_016454225.1	PRJNA224116	SAMN14504796		na	1160769	28901	Salmonella enterica subsp. enterica serovar Worthington	strain=CVM 30148		latest	Complete Genome	Major	Full	2020/12/31	ASM1645422v1	FDA-CVM	GCA_016454225.1	identical	https://ftp.ncbi.nlm.nih.gov/genomes/all/GCF/016/454/225/GCF_016454225.1_ASM1645422v1			na
GCF_001612515.1	PRJNA224116	SAMN02568587		na	1173939	28901	Salmonella enterica subsp. enterica serovar Weltevreden str. 1655	strain=1655		latest	Complete Genome	Major	Full	2016/04/06	ASM161251v1	FDA	GCA_001612515.1	identical	https://ftp.ncbi.nlm.nih.gov/genomes/all/GCF/001/612/515/GCF_001612515.1_ASM161251v1			na
GCF_003324755.1	PRJNA224116	SAMN09237644		na	1192842	28901	Salmonella enterica subsp. diarizonae serovar 48:i:z	strain=SA20121591		latest	Complete Genome	Major	Full	2018/07/17	ASM332475v1	Laboratory for Foodborne Zoonoses	GCA_003324755.1	identical	https://ftp.ncbi.nlm.nih.gov/genomes/all/GCF/003/324/755/GCF_003324755.1_ASM332475v1			na
GCF_000487775.1	PRJNA224116	SAMN01813431		na	1194154	28901	Salmonella enterica subsp. enterica serovar Bredeney str. CFSAN001080	strain=CFSAN001080		latest	Complete Genome	Major	Full	2014/04/04	ASM48777v2	FDA	GCA_000487775.2	identical	https://ftp.ncbi.nlm.nih.gov/genomes/all/GCF/000/487/775/GCF_000487775.1_ASM48777v2			na
GCF_000487935.2	PRJNA224116	SAMN01823707		na	1194159	28901	Salmonella enterica subsp. enterica serovar Stanleyville str. CFSAN000624	strain=SGSC 2518	SARB61	latest	Complete Genome	Major	Full	2016/10/27	ASM48793v2	FDA	GCA_000487935.2	identical	https://ftp.ncbi.nlm.nih.gov/genomes/all/GCF/000/487/935/GCF_000487935.2_ASM48793v2			na
GCF_000487915.2	PRJNA224116	SAMN01813419		na	1208611	28901	Salmonella enterica subsp. enterica serovar Abaetetuba str. ATCC 35640	strain=ATCC 35640		latest	Complete Genome	Major	Full	2014/04/04	ASM48791v2	FDA	GCA_000487915.2	identical	https://ftp.ncbi.nlm.nih.gov/genomes/all/GCF/000/487/915/GCF_000487915.2_ASM48791v2			na
GCF_001956735.1	PRJNA224116	SAMN04160831		na	1242087	28901	Salmonella enterica subsp. enterica serovar Antsalova str. S01-0511	strain=S01-0511		latest	Complete Genome	Major	Full	2017/01/18	ASM195673v1	Laboratory for Foodnorne Zoonoses	GCA_001956735.1	identical	https://ftp.ncbi.nlm.nih.gov/genomes/all/GCF/001/956/735/GCF_001956735.1_ASM195673v1			na
GCF_001975365.1	PRJNA224116	SAMN04160823		na	1242091	28901	Salmonella enterica subsp. enterica serovar Djakarta str. S-1087	strain=S-1087		latest	Complete Genome	Major	Full	2017/01/30	ASM197536v1	Laboratory for Foodborne Zoonoses	GCA_001975365.1	identical	https://ftp.ncbi.nlm.nih.gov/genomes/all/GCF/001/975/365/GCF_001975365.1_ASM197536v1			na
GCF_001975385.1	PRJNA224116	SAMN04160821		na	1242096	28901	Salmonella enterica subsp. enterica serovar Hillingdon str. N1529-D3	strain=N1529-D3		latest	Complete Genome	Major	Full	2017/01/30	ASM197538v1	Laboratory for Foodborne Zoonoses	GCA_001975385.1	identical	https://ftp.ncbi.nlm.nih.gov/genomes/all/GCF/001/975/385/GCF_001975385.1_ASM197538v1			na
GCF_002234755.2	PRJNA224116	SAMN06045055		na	28144	28901	Salmonella enterica subsp. enterica serovar Derby	strain=SA20035215		latest	Complete Genome	Minor	Full	2017/07/27	ASM223475v2	Laboratory for Foodborne Zoonoses	GCA_002234755.2	identical	https://ftp.ncbi.nlm.nih.gov/genomes/all/GCF/002/234/755/GCF_002234755.2_ASM223475v2			na
GCF_002208195.1	PRJNA224116	SAMN04160811		na	1242098	28901	Salmonella enterica subsp. enterica serovar India str. SA20085604	strain=SA20085604		latest	Complete Genome	Major	Full	2017/06/26	ASM220819v1	Laboratory for Foodborne Zoonoses	GCA_002208195.1	identical	https://ftp.ncbi.nlm.nih.gov/genomes/all/GCF/002/208/195/GCF_002208195.1_ASM220819v1			na
GCF_001975405.1	PRJNA224116	SAMN04160815		na	1242101	28901	Salmonella enterica subsp. enterica serovar Johannesburg str. ST203	strain=ST203		latest	Complete Genome	Major	Full	2017/01/30	ASM197540v1	Laboratory for Foodborne Zoonoses	GCA_001975405.1	identical	https://ftp.ncbi.nlm.nih.gov/genomes/all/GCF/001/975/405/GCF_001975405.1_ASM197540v1			na
GCF_001975425.1	PRJNA224116	SAMN04160824		na	1242105	28901	Salmonella enterica subsp. enterica serovar Koessen str. S-1501	strain=S-1501		latest	Complete Genome	Major	Full	2017/01/30	ASM197542v1	Laboratory for Foodborne Zoonoses	GCA_001975425.1	identical	https://ftp.ncbi.nlm.nih.gov/genomes/all/GCF/001/975/425/GCF_001975425.1_ASM197542v1			na
GCF_001975445.1	PRJNA224116	SAMN04160800		na	1242106	28901	Salmonella enterica subsp. enterica serovar Krefeld str. SA20030536	strain=SA20030536		latest	Complete Genome	Major	Full	2017/01/30	ASM197544v1	Laboratory for Foodborne Zoonoses	GCA_001975445.1	identical	https://ftp.ncbi.nlm.nih.gov/genomes/all/GCF/001/975/445/GCF_001975445.1_ASM197544v1			na
GCF_002211585.1	PRJNA224116	SAMN04160825		na	1242107	28901	Salmonella enterica subsp. enterica serovar Macclesfield str. S-1643	strain=S-1643		latest	Complete Genome	Major	Full	2017/06/30	ASM221158v1	Laboratory for Foodborne Zoonoses	GCA_002211585.1	identical	https://ftp.ncbi.nlm.nih.gov/genomes/all/GCF/002/211/585/GCF_002211585.1_ASM221158v1			na
GCF_001975515.1	PRJNA224116	SAMN04160817		na	1242108	28901	Salmonella enterica subsp. enterica serovar Manchester str. ST278	strain=ST278		latest	Complete Genome	Major	Full	2017/01/30	ASM197551v1	Laboratory for Foodborne Zoonoses	GCA_001975515.1	identical	https://ftp.ncbi.nlm.nih.gov/genomes/all/GCF/001/975/515/GCF_001975515.1_ASM197551v1			na
GCF_001448785.2	PRJNA224116	SAMN03485849		na	1243578	28901	Salmonella enterica subsp. enterica serovar Milwaukee str. SA19950795	strain=SA19950795		latest	Complete Genome	Major	Full	2018/07/20	ASM144878v2	Laboratory for Foodborne Zoonoses	GCA_001448785.2	identical	https://ftp.ncbi.nlm.nih.gov/genomes/all/GCF/001/448/785/GCF_001448785.2_ASM144878v2			na
GCF_002208255.1	PRJNA224116	SAMN04160808		na	1243584	28901	Salmonella enterica subsp. enterica serovar Onderstepoort str. SA20060086	strain=SA20060086		latest	Complete Genome	Major	Full	2017/06/26	ASM220825v1	Laboratory for Foodborne Zoonoses	GCA_002208255.1	identical	https://ftp.ncbi.nlm.nih.gov/genomes/all/GCF/002/208/255/GCF_002208255.1_ASM220825v1			na
GCF_001077835.1	PRJNA224116	SAMN03798087		na	1243585	28901	Salmonella enterica subsp. enterica serovar Ouakam	strain=Ouakam	GTN-01	latest	Chromosome	Major	Full	2015/07/14	ASM107783v1	University of Tulsa	GCA_001077835.1	identical	https://ftp.ncbi.nlm.nih.gov/genomes/all/GCF/001/077/835/GCF_001077835.1_ASM107783v1			na
GCF_002211565.1	PRJNA224116	SAMN04160801		na	1243586	28901	Salmonella enterica subsp. enterica serovar Ouakam str. SA20034636	strain=SA20034636		latest	Complete Genome	Major	Full	2017/06/30	ASM221156v1	Laboratory for Foodborne Zoonoses	GCA_002211565.1	identical	https://ftp.ncbi.nlm.nih.gov/genomes/all/GCF/002/211/565/GCF_002211565.1_ASM221156v1			na
GCF_003171775.1	PRJNA224116	SAMN08804085		na	28144	28901	Salmonella enterica subsp. enterica serovar Derby	strain=2014LSAL02547		latest	Chromosome	Major	Full	2018/05/26	ASM317177v1	ANSES	GCA_003171775.1	identical	https://ftp.ncbi.nlm.nih.gov/genomes/all/GCF/003/171/775/GCF_003171775.1_ASM317177v1			na
GCF_002208315.1	PRJNA224116	SAMN04160828		na	1243591	28901	Salmonella enterica subsp. enterica serovar Quebec str. S-1267	strain=S-1267		latest	Complete Genome	Major	Full	2017/06/26	ASM220831v1	Laboratory for Foodborne Zoonoses	GCA_002208315.1	identical	https://ftp.ncbi.nlm.nih.gov/genomes/all/GCF/002/208/315/GCF_002208315.1_ASM220831v1			na
GCF_001975645.1	PRJNA224116	SAMN04160829		na	1243600	28901	Salmonella enterica subsp. enterica serovar Yovokome str. S-1850	strain=S-1850		latest	Complete Genome	Major	Full	2017/01/30	ASM197564v1	Laboratory for Foodborne Zoonoses	GCA_001975645.1	identical	https://ftp.ncbi.nlm.nih.gov/genomes/all/GCF/001/975/645/GCF_001975645.1_ASM197564v1			na
GCF_002211865.1	PRJNA224116	SAMN04160813		na	1243602	28901	Salmonella enterica subsp. salamae serovar 55:k:z39 str. 1315K	strain=1315K		latest	Complete Genome	Major	Full	2017/06/30	ASM221186v1	Laboratory for Foodborne Zoonoses	GCA_002211865.1	identical	https://ftp.ncbi.nlm.nih.gov/genomes/all/GCF/002/211/865/GCF_002211865.1_ASM221186v1			na
GCF_000430145.2	PRJNA224116	SAMN01832087		na	1271862	28901	Salmonella enterica subsp. enterica serovar Typhimurium var. 5- str. CFSAN001921	strain=CFSAN001921	11NY04CB01-S	latest	Complete Genome	Major	Full	2013/07/16	ASM43014v3	FDA	GCA_000430145.3	identical	https://ftp.ncbi.nlm.nih.gov/genomes/all/GCF/000/430/145/GCF_000430145.2_ASM43014v3			na
GCF_000430125.1	PRJNA224116	SAMN01832088		na	1271863	28901	Salmonella enterica subsp. enterica serovar Cubana str. CFSAN002050	strain=CFSAN002050		latest	Complete Genome	Major	Full	2013/07/16	ASM43012v1	FDA	GCA_000430125.1	identical	https://ftp.ncbi.nlm.nih.gov/genomes/all/GCF/000/430/125/GCF_000430125.1_ASM43012v1			na
GCF_002761395.1	PRJNA224116	SAMN02716882		na	1454600	28901	Salmonella enterica subsp. enterica serovar Montevideo str. USDA-ARS-USMARC-1912	strain=USDA-ARS-USMARC-1912		latest	Complete Genome	Major	Full	2017/11/07	ASM276139v1	USDA-ARS-USMARC	GCA_002761395.1	identical	https://ftp.ncbi.nlm.nih.gov/genomes/all/GCF/002/761/395/GCF_002761395.1_ASM276139v1			na
GCF_004328785.1	PRJNA224116	SAMN02716883		na	1454601	28901	Salmonella enterica subsp. enterica serovar Montevideo str. USDA-ARS-USMARC-1913	strain=USDA-ARS-USMARC-1913		latest	Complete Genome	Major	Full	2019/03/06	ASM432878v1	USDA-ARS-USMARC	GCA_004328785.1	identical	https://ftp.ncbi.nlm.nih.gov/genomes/all/GCF/004/328/785/GCF_004328785.1_ASM432878v1			na
GCF_000940975.1	PRJNA224116	SAMN02712197		na	1454603	28901	Salmonella enterica subsp. enterica serovar Montevideo str. USDA-ARS-USMARC-1903	strain=USDA-ARS-USMARC-1903		latest	Complete Genome	Major	Full	2015/03/04	ASM94097v1	USDA-ARS-USMARC	GCA_000940975.1	identical	https://ftp.ncbi.nlm.nih.gov/genomes/all/GCF/000/940/975/GCF_000940975.1_ASM94097v1			na
GCF_000973665.2	PRJNA224116	SAMN02716891		na	1454606	28901	Salmonella enterica subsp. enterica serovar Montevideo str. CDC 86-0391	strain=CDC 86-0391	B94-007410	latest	Complete Genome	Minor	Full	2017/04/18	ASM97366v2	USDA-ARS-USMARC	GCA_000973665.2	identical	https://ftp.ncbi.nlm.nih.gov/genomes/all/GCF/000/973/665/GCF_000973665.2_ASM97366v2			na
GCF_016454765.1	PRJNA224116	SAMN14504803		na	28144	28901	Salmonella enterica subsp. enterica serovar Derby	strain=CVM 30155		latest	Complete Genome	Major	Full	2020/12/31	ASM1645476v1	FDA-CVM	GCA_016454765.1	identical	https://ftp.ncbi.nlm.nih.gov/genomes/all/GCF/016/454/765/GCF_016454765.1_ASM1645476v1			na
GCF_004136135.1	PRJNA224116	SAMN02716897		na	1454621	28901	Salmonella enterica subsp. enterica serovar Newport str. USDA-ARS-USMARC-1928	strain=USDA-ARS-USMARC-1928		latest	Complete Genome	Major	Full	2019/02/04	ASM413613v1	USDA-ARS-USMARC	GCA_004136135.1	identical	https://ftp.ncbi.nlm.nih.gov/genomes/all/GCF/004/136/135/GCF_004136135.1_ASM413613v1			na
GCF_002208965.1	PRJNA224116	SAMN06173325		na	1620419	28901	Salmonella enterica subsp. enterica serovar Typhimurium var. 5-	strain=FDAARGOS_312		latest	Complete Genome	Major	Full	2018/03/06	ASM220896v2	University of Maryland School of Medicine Institute for Genome Sciences (IGS) - sequencing center	GCA_002208965.2	identical	https://ftp.ncbi.nlm.nih.gov/genomes/all/GCF/002/208/965/GCF_002208965.1_ASM220896v2			na
GCF_003986655.1	PRJNA224116	SAMN08737533		na	1620419	28901	Salmonella enterica subsp. enterica serovar Typhimurium var. 5-	strain=CFSAN067217		latest	Complete Genome	Major	Full	2018/12/31	ASM398665v1	FDA/CFSAN	GCA_003986655.1	identical	https://ftp.ncbi.nlm.nih.gov/genomes/all/GCF/003/986/655/GCF_003986655.1_ASM398665v1			na
GCF_004126495.1	PRJNA224116	SAMN10441277		na	2339227	28901	Salmonella enterica subsp. diarizonae serovar 61:k:1,5,(7)	strain=16-SA00356		latest	Complete Genome	Major	Full	2019/02/01	ASM412649v1	The German Federal Institute for Risk Assessment (BfR)	GCA_004126495.1	identical	https://ftp.ncbi.nlm.nih.gov/genomes/all/GCF/004/126/495/GCF_004126495.1_ASM412649v1			na
GCF_013328855.1	PRJNA224116	SAMN15099378		na	2339227	28901	Salmonella enterica subsp. diarizonae serovar 61:k:1,5,(7)	strain=14-SA00836-0		latest	Complete Genome	Major	Full	2020/06/11	ASM1332885v1	The German Federal Institute for Risk Assessment (BfR)	GCA_013328855.1	identical	https://ftp.ncbi.nlm.nih.gov/genomes/all/GCF/013/328/855/GCF_013328855.1_ASM1332885v1			na
GCF_900477895.1	PRJNA224116	SAMEA4017719		na	2564310	28901	Salmonella enterica subsp. enterica serovar Carmel	strain=NCTC9872		latest	Complete Genome	Major	Full	2018/06/17	47022_G01	SC	GCA_900477895.1	identical	https://ftp.ncbi.nlm.nih.gov/genomes/all/GCF/900/477/895/GCF_900477895.1_47022_G01			na
GCF_014349455.1	PRJNA224116	SAMN14167974	JAALJB000000000.1	na	2564349	28901	Salmonella enterica subsp. enterica serovar Dessau	strain=KUFSE-CM43		latest	Chromosome	Major	Full	2020/09/01	ASM1434945v1	Korea University Graduate School	GCA_014349455.1	identical	https://ftp.ncbi.nlm.nih.gov/genomes/all/GCF/014/349/455/GCF_014349455.1_ASM1434945v1			na
GCF_018336435.1	PRJNA224116	SAMN13741975		na	2564349	28901	Salmonella enterica subsp. enterica serovar Dessau	strain=KUFSE-SAL0043		latest	Complete Genome	Major	Full	2021/05/11	ASM1833643v1	Korea University Graduate School	GCA_018336435.1	identical	https://ftp.ncbi.nlm.nih.gov/genomes/all/GCF/018/336/435/GCF_018336435.1_ASM1833643v1			na
GCF_902509465.1	PRJNA224116	SAMEA6098272	CABWXX000000000.1	na	28144	28901	Salmonella enterica subsp. enterica serovar Derby		ER1175	latest	Chromosome	Major	Full	2021/07/26	assembly	Istituto Zooprofilattico Sperimentale della Lombardia e del Emilia Romagna (IZSLER)	GCA_902509465.1	identical	https://ftp.ncbi.nlm.nih.gov/genomes/all/GCF/902/509/465/GCF_902509465.1_assembly			na
GCF_005160405.1	PRJNA224116	SAMN11333170		na	2583588	28901	Salmonella enterica subsp. enterica serovar 1,4,[5],12:i:-	strain=PNCS014880		latest	Complete Genome	Major	Full	2019/05/06	ASM516040v1	Laboratory for Foodborne Zoonoses	GCA_005160405.1	identical	https://ftp.ncbi.nlm.nih.gov/genomes/all/GCF/005/160/405/GCF_005160405.1_ASM516040v1			na
GCF_009017335.1	PRJNA224116	SAMN11333159		na	2583588	28901	Salmonella enterica subsp. enterica serovar 1,4,[5],12:i:-	strain=PNCS007098		latest	Complete Genome	Major	Full	2019/10/13	ASM901733v1	Laboratory for Foodborne Zoonoses	GCA_009017335.1	identical	https://ftp.ncbi.nlm.nih.gov/genomes/all/GCF/009/017/335/GCF_009017335.1_ASM901733v1			na
GCF_004798745.1	PRJNA224116	SAMN06030177		na	28147	28901	Salmonella enterica subsp. enterica serovar Oranienburg	strain=12-0523		latest	Complete Genome	Major	Full	2019/04/17	ASM479874v1	Public Health Agency Of Canada	GCA_004798745.1	identical	https://ftp.ncbi.nlm.nih.gov/genomes/all/GCF/004/798/745/GCF_004798745.1_ASM479874v1			na
GCF_001931555.1	PRJNA224116	SAMN04285042		na	595	28901	Salmonella enterica subsp. enterica serovar Infantis	strain=FSIS1502169		latest	Complete Genome	Major	Full	2017/01/04	ASM193155v1	FDA	GCA_001931555.1	identical	https://ftp.ncbi.nlm.nih.gov/genomes/all/GCF/001/931/555/GCF_001931555.1_ASM193155v1			na
GCF_001457675.1	PRJNA224116	SAMEA2517359		na	28150	28901	Salmonella enterica subsp. enterica serovar Senftenberg	strain=NCTC10384		latest	Complete Genome	Major	Full	2015/07/08	NCTC10384	SC	GCA_001457675.1	identical	https://ftp.ncbi.nlm.nih.gov/genomes/all/GCF/001/457/675/GCF_001457675.1_NCTC10384			na
GCF_002953175.1	PRJNA224116	SAMN08369945		na	28150	28901	Salmonella enterica subsp. enterica serovar Senftenberg	strain=N17		latest	Complete Genome	Major	Full	2018/02/04	ASM295317v1	University of Zurich	GCA_002953175.1	identical	https://ftp.ncbi.nlm.nih.gov/genomes/all/GCF/002/953/175/GCF_002953175.1_ASM295317v1			na
GCF_003073535.1	PRJNA224116	SAMN04549535		na	28150	28901	Salmonella enterica subsp. enterica serovar Senftenberg	strain=CFSAN047866		latest	Complete Genome	Major	Full	2018/04/30	ASM307353v1	Center for Food Safety and Applied Nutrition	GCA_003073535.1	identical	https://ftp.ncbi.nlm.nih.gov/genomes/all/GCF/003/073/535/GCF_003073535.1_ASM307353v1			na
GCF_003073555.1	PRJNA224116	SAMN04451263		na	28150	28901	Salmonella enterica subsp. enterica serovar Senftenberg	strain=CFSAN045763		latest	Complete Genome	Major	Full	2018/04/30	ASM307355v1	Center for Food Safety and Applied Nutrition	GCA_003073555.1	identical	https://ftp.ncbi.nlm.nih.gov/genomes/all/GCF/003/073/555/GCF_003073555.1_ASM307355v1			na
GCF_003571625.1	PRJNA224116	SAMN04014968		na	28150	28901	Salmonella enterica subsp. enterica serovar Senftenberg	strain=AR_0127		latest	Complete Genome	Major	Full	2018/09/16	ASM357162v1	Centers for Disease Control and Prevention	GCA_003571625.1	identical	https://ftp.ncbi.nlm.nih.gov/genomes/all/GCF/003/571/625/GCF_003571625.1_ASM357162v1			na
GCF_003864035.1	PRJNA224116	SAMN10485461		na	28150	28901	Salmonella enterica subsp. enterica serovar Senftenberg	strain=ATCC 8400		latest	Complete Genome	Major	Full	2018/12/05	ASM386403v1	FDA-CVM	GCA_003864035.1	identical	https://ftp.ncbi.nlm.nih.gov/genomes/all/GCF/003/864/035/GCF_003864035.1_ASM386403v1			na
GCF_004768625.1	PRJNA224116	SAMN10501887		na	28150	28901	Salmonella enterica subsp. enterica serovar Senftenberg	strain=CFIAFB20170120		latest	Complete Genome	Major	Full	2019/04/10	ASM476862v1	Canadian Food Inspection Agency	GCA_004768625.1	identical	https://ftp.ncbi.nlm.nih.gov/genomes/all/GCF/004/768/625/GCF_004768625.1_ASM476862v1			na
GCF_004768665.1	PRJNA224116	SAMN10501888		na	28150	28901	Salmonella enterica subsp. enterica serovar Senftenberg	strain=CFIAFB20170121		latest	Complete Genome	Major	Full	2019/04/10	ASM476866v1	Canadian Food Inspection Agency	GCA_004768665.1	identical	https://ftp.ncbi.nlm.nih.gov/genomes/all/GCF/004/768/665/GCF_004768665.1_ASM476866v1			na
GCF_004798765.1	PRJNA224116	SAMN10501886		na	28150	28901	Salmonella enterica subsp. enterica serovar Senftenberg	strain=CFIAFB20170119		latest	Complete Genome	Major	Full	2019/04/17	ASM479876v1	Canadian Food Inspection Agency	GCA_004798765.1	identical	https://ftp.ncbi.nlm.nih.gov/genomes/all/GCF/004/798/765/GCF_004798765.1_ASM479876v1			na
GCF_006741505.1	PRJNA224116	SAMD00171749		na	28150	28901	Salmonella enterica subsp. enterica serovar Senftenberg	strain=SL180013		latest	Complete Genome	Major	Full	2019/05/30	ASM674150v1	Department of Bacteriology I, National Institute of Infectious Diseases	GCA_006741505.1	identical	https://ftp.ncbi.nlm.nih.gov/genomes/all/GCF/006/741/505/GCF_006741505.1_ASM674150v1			na
GCF_001931595.1	PRJNA224116	SAMN03988471		na	595	28901	Salmonella enterica subsp. enterica serovar Infantis	strain=N55391		latest	Complete Genome	Major	Full	2017/01/04	ASM193159v1	FDA	GCA_001931595.1	identical	https://ftp.ncbi.nlm.nih.gov/genomes/all/GCF/001/931/595/GCF_001931595.1_ASM193159v1			na
GCF_016452105.1	PRJNA224116	SAMN14504879		na	28150	28901	Salmonella enterica subsp. enterica serovar Senftenberg	strain=CVM 34514		latest	Complete Genome	Major	Full	2020/12/31	ASM1645210v1	FDA-CVM	GCA_016452105.1	identical	https://ftp.ncbi.nlm.nih.gov/genomes/all/GCF/016/452/105/GCF_016452105.1_ASM1645210v1			na
GCF_016454425.1	PRJNA224116	SAMN14504707		na	28150	28901	Salmonella enterica subsp. enterica serovar Senftenberg	strain=CVM 24355		latest	Complete Genome	Major	Full	2020/12/31	ASM1645442v1	FDA-CVM	GCA_016454425.1	identical	https://ftp.ncbi.nlm.nih.gov/genomes/all/GCF/016/454/425/GCF_016454425.1_ASM1645442v1			na
GCF_016454665.1	PRJNA224116	SAMN14504550		na	28150	28901	Salmonella enterica subsp. enterica serovar Senftenberg	strain=CVM 20749		latest	Complete Genome	Major	Full	2020/12/31	ASM1645466v1	FDA-CVM	GCA_016454665.1	identical	https://ftp.ncbi.nlm.nih.gov/genomes/all/GCF/016/454/665/GCF_016454665.1_ASM1645466v1			na
GCF_900478065.1	PRJNA224116	SAMEA4028451		na	28150	28901	Salmonella enterica subsp. enterica serovar Senftenberg	strain=NCTC10080		latest	Complete Genome	Major	Full	2018/06/17	50681_B01	SC	GCA_900478065.1	identical	https://ftp.ncbi.nlm.nih.gov/genomes/all/GCF/900/478/065/GCF_900478065.1_50681_B01			na
GCF_000783815.2	PRJNA224116	SAMN02934521		na	28901	28901	Salmonella enterica	strain=FDAARGOS_70		latest	Complete Genome	Major	Full	2018/01/30	ASM78381v2	University of Maryland School of Medicine Institute for Genome Sciences (IGS) - sequencing center	GCA_000783815.2	identical	https://ftp.ncbi.nlm.nih.gov/genomes/all/GCF/000/783/815/GCF_000783815.2_ASM78381v2			na
GCF_001705055.1	PRJNA224116	SAMN03896006		na	28901	28901	Salmonella enterica	strain=FORC_019		latest	Complete Genome	Major	Full	2016/08/16	ASM170505v1	Food-borne Pathogen Omics Research Center, FORC	GCA_001705055.1	identical	https://ftp.ncbi.nlm.nih.gov/genomes/all/GCF/001/705/055/GCF_001705055.1_ASM170505v1			na
GCF_001834965.2	PRJNA224116	SAMN04962018		na	28901	28901	Salmonella enterica	strain=CFSAN044945		latest	Complete Genome	Major	Full	2021/06/07	ASM183496v2	Center for Food Safety and Applied Nutrition	GCA_001834965.2	identical	https://ftp.ncbi.nlm.nih.gov/genomes/all/GCF/001/834/965/GCF_001834965.2_ASM183496v2			na
GCF_002313085.1	PRJNA224116	SAMN05756207		na	28901	28901	Salmonella enterica	strain=FORC_051		latest	Complete Genome	Major	Full	2017/09/19	ASM231308v1	Food-borne Pathogen Omics Research Center, FORC	GCA_002313085.1	identical	https://ftp.ncbi.nlm.nih.gov/genomes/all/GCF/002/313/085/GCF_002313085.1_ASM231308v1			na
GCF_002313105.1	PRJNA224116	SAMN05631013		na	28901	28901	Salmonella enterica	strain=FORC_056		latest	Complete Genome	Major	Full	2017/09/19	ASM231310v1	Food-borne Pathogen Omics Research Center, FORC	GCA_002313105.1	identical	https://ftp.ncbi.nlm.nih.gov/genomes/all/GCF/002/313/105/GCF_002313105.1_ASM231310v1			na
GCF_002507865.2	PRJNA224116	SAMN07427966		na	28901	28901	Salmonella enterica	strain=CFSAN060809		latest	Complete Genome	Major	Full	2021/06/07	ASM250786v2	Center for Food Safety and Applied Nutrition	GCA_002507865.2	identical	https://ftp.ncbi.nlm.nih.gov/genomes/all/GCF/002/507/865/GCF_002507865.2_ASM250786v2			na
GCF_000623755.2	PRJNA224116	SAMN02384181		na	1412460	28901	Salmonella enterica subsp. enterica serovar Enteritidis str. EC20090135	strain=EC20090135		latest	Chromosome	Minor	Full	2016/02/05	ASM62375v2	LFZ	GCA_000623755.2	identical	https://ftp.ncbi.nlm.nih.gov/genomes/all/GCF/000/623/755/GCF_000623755.2_ASM62375v2			na
GCF_002946675.1	PRJNA224116	SAMN08323710		na	28901	28901	Salmonella enterica	strain=MFDS1004839		latest	Complete Genome	Major	Full	2018/02/12	ASM294667v1	Ministry of Food and Drug Safety	GCA_002946675.1	identical	https://ftp.ncbi.nlm.nih.gov/genomes/all/GCF/002/946/675/GCF_002946675.1_ASM294667v1			na
GCF_003030105.1	PRJNA224116	SAMN08663433		na	28901	28901	Salmonella enterica	strain=CFSAN064034		latest	Complete Genome	Major	Full	2018/04/02	ASM303010v1	Center for Food Safety and Applied Nutrition	GCA_003030105.1	identical	https://ftp.ncbi.nlm.nih.gov/genomes/all/GCF/003/030/105/GCF_003030105.1_ASM303010v1			na
GCF_003324915.1	PRJNA224116	SAMN06045011		na	28901	28901	Salmonella enterica	strain=SA20030575		latest	Complete Genome	Major	Full	2018/07/17	ASM332491v1	Laboratory for Foodborne Zoonoses	GCA_003324915.1	identical	https://ftp.ncbi.nlm.nih.gov/genomes/all/GCF/003/324/915/GCF_003324915.1_ASM332491v1			na
GCF_003324955.1	PRJNA224116	SAMN06044983		na	28901	28901	Salmonella enterica	strain=SA19992307		latest	Complete Genome	Major	Full	2018/07/17	ASM332495v1	Laboratory for Foodborne Zoonoses	GCA_003324955.1	identical	https://ftp.ncbi.nlm.nih.gov/genomes/all/GCF/003/324/955/GCF_003324955.1_ASM332495v1			na
GCF_003325015.1	PRJNA224116	SAMN06045028		na	28901	28901	Salmonella enterica	strain=SA20031245		latest	Complete Genome	Major	Full	2018/07/17	ASM332501v1	Laboratory for Foodborne Zoonoses	GCA_003325015.1	identical	https://ftp.ncbi.nlm.nih.gov/genomes/all/GCF/003/325/015/GCF_003325015.1_ASM332501v1			na
GCF_003325035.1	PRJNA224116	SAMN06045182		na	28901	28901	Salmonella enterica	strain=SA20100201		latest	Complete Genome	Major	Full	2018/07/17	ASM332503v1	Laboratory for Foodborne Zoonoses	GCA_003325035.1	identical	https://ftp.ncbi.nlm.nih.gov/genomes/all/GCF/003/325/035/GCF_003325035.1_ASM332503v1			na
GCF_003325095.1	PRJNA224116	SAMN06045068		na	28901	28901	Salmonella enterica	strain=SA20051401		latest	Complete Genome	Major	Full	2018/07/17	ASM332509v1	Laboratory for Foodborne Zoonoses	GCA_003325095.1	identical	https://ftp.ncbi.nlm.nih.gov/genomes/all/GCF/003/325/095/GCF_003325095.1_ASM332509v1			na
GCF_003325135.1	PRJNA224116	SAMN06045123		na	28901	28901	Salmonella enterica	strain=SA20083530		latest	Complete Genome	Major	Full	2018/07/17	ASM332513v1	Laboratory for Foodborne Zoonoses	GCA_003325135.1	identical	https://ftp.ncbi.nlm.nih.gov/genomes/all/GCF/003/325/135/GCF_003325135.1_ASM332513v1			na
GCF_003325175.1	PRJNA224116	SAMN06044994		na	28901	28901	Salmonella enterica	strain=SA20025921		latest	Chromosome	Major	Full	2018/07/17	ASM332517v1	Laboratory for Foodborne Zoonoses	GCA_003325175.1	identical	https://ftp.ncbi.nlm.nih.gov/genomes/all/GCF/003/325/175/GCF_003325175.1_ASM332517v1			na
GCF_000330485.2	PRJNA224116	SAMN01805317		na	1029979	28901	Salmonella enterica subsp. enterica serovar Pullorum str. ATCC 9120	strain=ATCC 9120		latest	Complete Genome	Major	Full	2015/08/12	ASM33048v2	FDA	GCA_000330485.2	identical	https://ftp.ncbi.nlm.nih.gov/genomes/all/GCF/000/330/485/GCF_000330485.2_ASM33048v2			na
GCF_003325215.1	PRJNA224116	SAMN06044987		na	28901	28901	Salmonella enterica	strain=SA20021456		latest	Complete Genome	Major	Full	2018/07/17	ASM332521v1	Laboratory for Foodborne Zoonoses	GCA_003325215.1	identical	https://ftp.ncbi.nlm.nih.gov/genomes/all/GCF/003/325/215/GCF_003325215.1_ASM332521v1			na
GCF_003325295.1	PRJNA224116	SAMN06045059		na	28901	28901	Salmonella enterica	strain=SA20041606		latest	Chromosome	Major	Full	2018/07/17	ASM332529v1	Laboratory for Foodborne Zoonoses	GCA_003325295.1	identical	https://ftp.ncbi.nlm.nih.gov/genomes/all/GCF/003/325/295/GCF_003325295.1_ASM332529v1			na
GCF_003515965.1	PRJNA224116	SAMN07604329		na	28901	28901	Salmonella enterica	strain=FORC_074		latest	Complete Genome	Major	Full	2018/09/10	ASM351596v1	Food-borne Pathogen Omics Research Center, FORC	GCA_003515965.1	identical	https://ftp.ncbi.nlm.nih.gov/genomes/all/GCF/003/515/965/GCF_003515965.1_ASM351596v1			na
GCF_004135835.1	PRJNA224116	SAMN08449845		na	28901	28901	Salmonella enterica	strain=FORC_078		latest	Complete Genome	Major	Full	2019/02/04	ASM413583v1	Food-borne Pathogen Omics Research Center,FORC	GCA_004135835.1	identical	https://ftp.ncbi.nlm.nih.gov/genomes/all/GCF/004/135/835/GCF_004135835.1_ASM413583v1			na
GCF_004354225.1	PRJNA224116	SAMN04192176		na	28901	28901	Salmonella enterica	strain=FDA925033-2-17		latest	Complete Genome	Major	Full	2019/03/18	ASM435422v1	Center for Food Safety and Applied Nutrition	GCA_004354225.1	identical	https://ftp.ncbi.nlm.nih.gov/genomes/all/GCF/004/354/225/GCF_004354225.1_ASM435422v1			na
GCF_004354285.1	PRJNA224116	SAMN02678831		na	28901	28901	Salmonella enterica	strain=FSW0104		latest	Complete Genome	Major	Full	2019/03/18	ASM435428v1	Center for Food Safety and Applied Nutrition	GCA_004354285.1	identical	https://ftp.ncbi.nlm.nih.gov/genomes/all/GCF/004/354/285/GCF_004354285.1_ASM435428v1			na
GCF_006461325.2	PRJNA224116	SAMN12070264		na	28901	28901	Salmonella enterica	strain=GSJ/2016-Sal.-018		latest	Complete Genome	Major	Full	2021/03/08	ASM646132v2	Jinan university	GCA_006461325.2	identical	https://ftp.ncbi.nlm.nih.gov/genomes/all/GCF/006/461/325/GCF_006461325.2_ASM646132v2			na
GCF_008931225.1	PRJNA224116	SAMN10914546		na	28901	28901	Salmonella enterica	strain=S61394		latest	Complete Genome	Major	Full	2019/10/09	ASM893122v1	Zhejiang University	GCA_008931225.1	identical	https://ftp.ncbi.nlm.nih.gov/genomes/all/GCF/008/931/225/GCF_008931225.1_ASM893122v1			na
GCF_008931245.1	PRJNA224116	SAMN10914547		na	28901	28901	Salmonella enterica	strain=S44712		latest	Complete Genome	Major	Full	2019/10/09	ASM893124v1	Zhejiang University	GCA_008931245.1	identical	https://ftp.ncbi.nlm.nih.gov/genomes/all/GCF/008/931/245/GCF_008931245.1_ASM893124v1			na
GCF_009729915.1	PRJNA224116	SAMN11056423		na	28901	28901	Salmonella enterica	strain=FDAARGOS_708		latest	Complete Genome	Major	Full	2019/12/05	ASM972991v1	US Food and Drug Administration	GCA_009729915.1	identical	https://ftp.ncbi.nlm.nih.gov/genomes/all/GCF/009/729/915/GCF_009729915.1_ASM972991v1			na
GCF_001831555.2	PRJNA224116	SAMN04961926		na	28901	28901	Salmonella enterica	strain=CFSAN044865		latest	Complete Genome	Major	Full	2021/06/07	ASM183155v2	Center for Food Safety and Applied Nutrition	GCA_001831555.2	identical	https://ftp.ncbi.nlm.nih.gov/genomes/all/GCF/001/831/555/GCF_001831555.2_ASM183155v2			na
GCF_009729935.1	PRJNA224116	SAMN11056422		na	28901	28901	Salmonella enterica	strain=FDAARGOS_707		latest	Complete Genome	Major	Full	2019/12/05	ASM972993v1	US Food and Drug Administration	GCA_009729935.1	identical	https://ftp.ncbi.nlm.nih.gov/genomes/all/GCF/009/729/935/GCF_009729935.1_ASM972993v1			na
GCF_009729955.1	PRJNA224116	SAMN11056403		na	28901	28901	Salmonella enterica	strain=FDAARGOS_688		latest	Complete Genome	Major	Full	2019/12/05	ASM972995v1	US Food and Drug Administration	GCA_009729955.1	identical	https://ftp.ncbi.nlm.nih.gov/genomes/all/GCF/009/729/955/GCF_009729955.1_ASM972995v1			na
GCF_009930575.1	PRJNA224116	SAMN11565619	WUPX00000000.1	na	28901	28901	Salmonella enterica	strain=16E080		latest	Chromosome	Major	Full	2020/01/24	ASM993057v1	South China Agricultural University	GCA_009930575.1	identical	https://ftp.ncbi.nlm.nih.gov/genomes/all/GCF/009/930/575/GCF_009930575.1_ASM993057v1			na
GCF_009930675.1	PRJNA224116	SAMN11565614	WUQC00000000.1	na	28901	28901	Salmonella enterica	strain=15E434		latest	Chromosome	Major	Full	2020/01/24	ASM993067v1	South China Agricultural University	GCA_009930675.1	identical	https://ftp.ncbi.nlm.nih.gov/genomes/all/GCF/009/930/675/GCF_009930675.1_ASM993067v1			na
GCF_012273275.1	PRJNA224116	SAMN11056401		na	28901	28901	Salmonella enterica	strain=FDAARGOS_686		latest	Chromosome	Major	Full	2020/04/12	ASM1227327v1	US Food and Drug Administration	GCA_012273275.1	identical	https://ftp.ncbi.nlm.nih.gov/genomes/all/GCF/012/273/275/GCF_012273275.1_ASM1227327v1			na
GCF_012273475.1	PRJNA224116	SAMN11056424		na	28901	28901	Salmonella enterica	strain=FDAARGOS_709		latest	Chromosome	Major	Full	2020/04/12	ASM1227347v1	US Food and Drug Administration	GCA_012273475.1	identical	https://ftp.ncbi.nlm.nih.gov/genomes/all/GCF/012/273/475/GCF_012273475.1_ASM1227347v1			na
GCF_013161805.1	PRJNA224116	SAMN03098767		na	28901	28901	Salmonella enterica	strain=2012K-0845		latest	Complete Genome	Major	Full	2020/05/25	ASM1316180v1	PulseNet Next Generation Subtyping Methods Unit	GCA_013161805.1	identical	https://ftp.ncbi.nlm.nih.gov/genomes/all/GCF/013/161/805/GCF_013161805.1_ASM1316180v1			na
GCF_013162025.1	PRJNA224116	SAMN14927987		na	28901	28901	Salmonella enterica	strain=94-0093		latest	Complete Genome	Major	Full	2020/05/25	ASM1316202v1	PulseNet Next Generation Subtyping Methods Unit	GCA_013162025.1	identical	https://ftp.ncbi.nlm.nih.gov/genomes/all/GCF/013/162/025/GCF_013162025.1_ASM1316202v1			na
GCF_013162485.1	PRJNA224116	SAMN14927985		na	28901	28901	Salmonella enterica	strain=2014K-1020		latest	Complete Genome	Major	Full	2020/05/25	ASM1316248v1	PulseNet Next Generation Subtyping Methods Unit	GCA_013162485.1	identical	https://ftp.ncbi.nlm.nih.gov/genomes/all/GCF/013/162/485/GCF_013162485.1_ASM1316248v1			na
GCF_013348865.1	PRJNA224116	SAMN07151168		na	28901	28901	Salmonella enterica	strain=85-0120		latest	Complete Genome	Major	Full	2020/06/17	ASM1334886v1	PulseNet Next Generation Subtyping Methods Unit	GCA_013348865.1	identical	https://ftp.ncbi.nlm.nih.gov/genomes/all/GCF/013/348/865/GCF_013348865.1_ASM1334886v1			na
GCF_003325115.1	PRJNA224116	SAMN06045107		na	28901	28901	Salmonella enterica	strain=SA20080453		latest	Complete Genome	Major	Full	2018/07/17	ASM332511v1	Laboratory for Foodborne Zoonoses	GCA_003325115.1	identical	https://ftp.ncbi.nlm.nih.gov/genomes/all/GCF/003/325/115/GCF_003325115.1_ASM332511v1			na
GCF_013364515.1	PRJNA224116	SAMN11056433		na	28901	28901	Salmonella enterica	strain=FDAARGOS_718		latest	Chromosome	Major	Full	2020/06/22	ASM1336451v1	US Food and Drug Administration	GCA_013364515.1	identical	https://ftp.ncbi.nlm.nih.gov/genomes/all/GCF/013/364/515/GCF_013364515.1_ASM1336451v1			na
GCF_013415925.1	PRJNA224116	SAMN15471789		na	28901	28901	Salmonella enterica	strain=SRC27		latest	Complete Genome	Major	Full	2020/07/15	ASM1341592v1	The University of Sydney	GCA_013415925.1	identical	https://ftp.ncbi.nlm.nih.gov/genomes/all/GCF/013/415/925/GCF_013415925.1_ASM1341592v1			na
GCF_014334255.1	PRJNA224116	SAMN15666299		na	28901	28901	Salmonella enterica	strain=SLR1_8250		latest	Complete Genome	Major	Full	2020/08/30	ASM1433425v1	Central Research Institute for Epidemiology	GCA_014334255.1	identical	https://ftp.ncbi.nlm.nih.gov/genomes/all/GCF/014/334/255/GCF_014334255.1_ASM1433425v1			na
GCF_016071195.1	PRJNA224116	SAMN15897436		na	28901	28901	Salmonella enterica	strain=GX1006		latest	Complete Genome	Major	Full	2020/12/15	ASM1607119v1	Institute Of Microbiology Chinese Academy of Sciences	GCA_016071195.1	identical	https://ftp.ncbi.nlm.nih.gov/genomes/all/GCF/016/071/195/GCF_016071195.1_ASM1607119v1			na
GCF_016657125.1	PRJNA224116	SAMN16713984		na	28901	28901	Salmonella enterica	strain=colony_17		latest	Chromosome	Major	Full	2021/01/18	ASM1665712v1	Ministry of Public Health-Thailand	GCA_016657125.1	identical	https://ftp.ncbi.nlm.nih.gov/genomes/all/GCF/016/657/125/GCF_016657125.1_ASM1665712v1			na
GCF_016657265.1	PRJNA224116	SAMN16713983		na	28901	28901	Salmonella enterica	strain=colony_14		latest	Chromosome	Major	Full	2021/01/18	ASM1665726v1	Ministry of Public Health-Thailand	GCA_016657265.1	identical	https://ftp.ncbi.nlm.nih.gov/genomes/all/GCF/016/657/265/GCF_016657265.1_ASM1665726v1			na
GCF_016889645.1	PRJNA224116	SAMN16357413		na	28901	28901	Salmonella enterica	strain=FDAARGOS_1271		latest	Complete Genome	Major	Full	2021/02/15	ASM1688964v1	US Food and Drug Administration	GCA_016889645.1	identical	https://ftp.ncbi.nlm.nih.gov/genomes/all/GCF/016/889/645/GCF_016889645.1_ASM1688964v1			na
GCF_016917375.1	PRJNA224116	SAMN17825169		na	28901	28901	Salmonella enterica	strain=Colony582		latest	Chromosome	Major	Full	2021/02/22	ASM1691737v1	Ministry of Public Health-Thailand	GCA_016917375.1	identical	https://ftp.ncbi.nlm.nih.gov/genomes/all/GCF/016/917/375/GCF_016917375.1_ASM1691737v1			na
GCF_016917415.1	PRJNA224116	SAMN17825160		na	28901	28901	Salmonella enterica	strain=Colony568		latest	Chromosome	Major	Full	2021/02/22	ASM1691741v1	Ministry of Public Health-Thailand	GCA_016917415.1	identical	https://ftp.ncbi.nlm.nih.gov/genomes/all/GCF/016/917/415/GCF_016917415.1_ASM1691741v1			na
GCF_016917435.1	PRJNA224116	SAMN17825159		na	28901	28901	Salmonella enterica	strain=Colony114		latest	Chromosome	Major	Full	2021/02/22	ASM1691743v1	Ministry of Public Health-Thailand	GCA_016917435.1	identical	https://ftp.ncbi.nlm.nih.gov/genomes/all/GCF/016/917/435/GCF_016917435.1_ASM1691743v1			na
GCF_006364755.1	PRJNA224116	SAMN11056480		na	28901	28901	Salmonella enterica	strain=FDAARGOS_765		latest	Complete Genome	Major	Full	2019/06/19	ASM636475v1	US Food and Drug Administration	GCA_006364755.1	identical	https://ftp.ncbi.nlm.nih.gov/genomes/all/GCF/006/364/755/GCF_006364755.1_ASM636475v1			na
GCF_900626055.1	PRJNA224116	SAMEA5090619		na	301	301	Pseudomonas oleovorans	strain=T9AD		latest	Complete Genome	Major	Full	2019/08/31	Pseudomonas_oleovorans_T9AD	Genoscope CEA	GCA_900626055.1	identical	https://ftp.ncbi.nlm.nih.gov/genomes/all/GCF/900/626/055/GCF_900626055.1_Pseudomonas_oleovorans_T9AD			na
GCF_902387955.1	PRJNA224116	SAMEA5852022		representative genome	301301	301301	Roseburia hominis		MGYG-HGUT-02517	latest	Complete Genome	Major	Full	2019/08/10	UHGG_MGYG-HGUT-02517	EMG	GCA_902387955.1	identical	https://ftp.ncbi.nlm.nih.gov/genomes/all/GCF/902/387/955/GCF_902387955.1_UHGG_MGYG-HGUT-02517			na
GCF_900637075.1	PRJNA224116	SAMEA4030748		representative genome	361101	361101	Streptococcus pseudoporcinus	strain=NCTC13786		latest	Complete Genome	Major	Full	2018/12/20	48128_D02	SC	GCA_900637075.1	identical	https://ftp.ncbi.nlm.nih.gov/genomes/all/GCF/900/637/075/GCF_900637075.1_48128_D02		assembly from type material	na
GCF_901542435.1	PRJNA224116	SAMEA3594361		na	361101	361101	Streptococcus pseudoporcinus	strain=NCTC5385		latest	Complete Genome	Major	Full	2019/05/17	41975_D01	SC	GCA_901542435.1	identical	https://ftp.ncbi.nlm.nih.gov/genomes/all/GCF/901/542/435/GCF_901542435.1_41975_D01			na
GCF_902141225.1	PRJNA224116	SAMEA3662935		na	361101	361101	Streptococcus pseudoporcinus	strain=NCTC10228		latest	Complete Genome	Major	Full	2019/06/18	42912_E01	SC	GCA_902141225.1	identical	https://ftp.ncbi.nlm.nih.gov/genomes/all/GCF/902/141/225/GCF_902141225.1_42912_E01			na
GCF_016864215.1	PRJNA224116	SAMN13118627		na	371601	371601	Bacteroides xylanisolvens	strain=funn3		latest	Complete Genome	Major	Full	2021/02/11	ASM1686421v1	Odense University Hospital	GCA_016864215.1	identical	https://ftp.ncbi.nlm.nih.gov/genomes/all/GCF/016/864/215/GCF_016864215.1_ASM1686421v1			na
GCF_018289135.1	PRJNA224116	SAMN16451198		representative genome	371601	371601	Bacteroides xylanisolvens	strain=CL11T00C03		latest	Complete Genome	Major	Full	2021/05/06	ASM1828913v1	Brigham & Women's Hospital	GCA_018289135.1	identical	https://ftp.ncbi.nlm.nih.gov/genomes/all/GCF/018/289/135/GCF_018289135.1_ASM1828913v1			na
GCF_000210075.1	PRJNA224116	SAMEA3138363		na	657309	371601	Bacteroides xylanisolvens XB1A	strain=XB1A		latest	Chromosome	Major	Full	2010/04/23	ASM21007v1	MetaHIT	GCA_000210075.1	identical	https://ftp.ncbi.nlm.nih.gov/genomes/all/GCF/000/210/075/GCF_000210075.1_ASM21007v1		assembly from type material	na
GCF_900637065.1	PRJNA224116	SAMEA4017705		na	38301	38301	Corynebacterium minutissimum	strain=NCTC10285		latest	Complete Genome	Major	Full	2018/12/20	46941_D01	SC	GCA_900637065.1	identical	https://ftp.ncbi.nlm.nih.gov/genomes/all/GCF/900/637/065/GCF_900637065.1_46941_D01			na
GCF_016126915.1	PRJNA224116	SAMN16357161		na	38301	38301	Corynebacterium minutissimum	strain=FDAARGOS_992		latest	Complete Genome	Major	Full	2020/12/20	ASM1612691v1	US Food and Drug Administration	GCA_016126915.1	identical	https://ftp.ncbi.nlm.nih.gov/genomes/all/GCF/016/126/915/GCF_016126915.1_ASM1612691v1			na
GCF_016889765.1	PRJNA224116	SAMN16357338		na	38301	38301	Corynebacterium minutissimum	strain=FDAARGOS_1196		latest	Complete Genome	Major	Full	2021/02/15	ASM1688976v1	US Food and Drug Administration	GCA_016889765.1	identical	https://ftp.ncbi.nlm.nih.gov/genomes/all/GCF/016/889/765/GCF_016889765.1_ASM1688976v1			na
GCF_003031205.1	PRJNA224116	SAMN06606092		na	55601	55601	Vibrio anguillarum	strain=425		latest	Complete Genome	Major	Full	2018/04/03	ASM303120v1	East China University of Science and Technology	GCA_003031205.1	identical	https://ftp.ncbi.nlm.nih.gov/genomes/all/GCF/003/031/205/GCF_003031205.1_ASM303120v1			na
GCF_003390515.1	PRJNA224116	SAMN08999860		na	55601	55601	Vibrio anguillarum	strain=PF4-E1-1		latest	Chromosome	Major	Full	2018/08/15	ASM339051v1	University of Copenhagen	GCA_003390515.1	identical	https://ftp.ncbi.nlm.nih.gov/genomes/all/GCF/003/390/515/GCF_003390515.1_ASM339051v1			na
GCF_003390535.1	PRJNA224116	SAMN09002811		na	55601	55601	Vibrio anguillarum	strain=PF4-E1-4		latest	Chromosome	Major	Full	2018/08/15	ASM339053v1	University of Copenhagen	GCA_003390535.1	identical	https://ftp.ncbi.nlm.nih.gov/genomes/all/GCF/003/390/535/GCF_003390535.1_ASM339053v1			na
GCF_003390555.1	PRJNA224116	SAMN09002814		na	55601	55601	Vibrio anguillarum	strain=PF4-E1-5		latest	Chromosome	Major	Full	2018/08/15	ASM339055v1	University of Copenhagen	GCA_003390555.1	identical	https://ftp.ncbi.nlm.nih.gov/genomes/all/GCF/003/390/555/GCF_003390555.1_ASM339055v1			na
GCF_003390575.1	PRJNA224116	SAMN09001807		na	55601	55601	Vibrio anguillarum	strain=PF4-E1-2		latest	Chromosome	Major	Full	2018/08/15	ASM339057v1	University of Copenhagen	GCA_003390575.1	identical	https://ftp.ncbi.nlm.nih.gov/genomes/all/GCF/003/390/575/GCF_003390575.1_ASM339057v1			na
GCF_003390595.1	PRJNA224116	SAMN09002797		na	55601	55601	Vibrio anguillarum	strain=PF4-E1-3		latest	Chromosome	Major	Full	2018/08/15	ASM339059v1	University of Copenhagen	GCA_003390595.1	identical	https://ftp.ncbi.nlm.nih.gov/genomes/all/GCF/003/390/595/GCF_003390595.1_ASM339059v1			na
GCF_003391155.1	PRJNA224116	SAMN09005653		na	55601	55601	Vibrio anguillarum	strain=Ba35-E2-R3		latest	Chromosome	Major	Full	2018/08/15	ASM339115v1	University of Copenhagen	GCA_003391155.1	identical	https://ftp.ncbi.nlm.nih.gov/genomes/all/GCF/003/391/155/GCF_003391155.1_ASM339115v1			na
GCF_003391195.1	PRJNA224116	SAMN09005651		na	55601	55601	Vibrio anguillarum	strain=Ba35-E2-R1		latest	Chromosome	Major	Full	2018/08/15	ASM339119v1	University of Copenhagen	GCA_003391195.1	identical	https://ftp.ncbi.nlm.nih.gov/genomes/all/GCF/003/391/195/GCF_003391195.1_ASM339119v1			na
GCF_003391215.1	PRJNA224116	SAMN09005656		na	55601	55601	Vibrio anguillarum	strain=Ba35-E2-R4		latest	Chromosome	Major	Full	2018/08/15	ASM339121v1	University of Copenhagen	GCA_003391215.1	identical	https://ftp.ncbi.nlm.nih.gov/genomes/all/GCF/003/391/215/GCF_003391215.1_ASM339121v1			na
GCF_003391235.1	PRJNA224116	SAMN08999859		na	55601	55601	Vibrio anguillarum	strain=4299-E1-R1		latest	Chromosome	Major	Full	2018/08/15	ASM339123v1	University of Copenhagen	GCA_003391235.1	identical	https://ftp.ncbi.nlm.nih.gov/genomes/all/GCF/003/391/235/GCF_003391235.1_ASM339123v1			na
GCF_002211505.1	PRJNA224116	SAMN07236662		na	55601	55601	Vibrio anguillarum	strain=87-9-116		latest	Complete Genome	Major	Full	2017/06/30	ASM221150v1	UiT The Arctic University of Norway	GCA_002211505.1	identical	https://ftp.ncbi.nlm.nih.gov/genomes/all/GCF/002/211/505/GCF_002211505.1_ASM221150v1			na
GCF_003595585.1	PRJNA224116	SAMN07359687		na	55601	55601	Vibrio anguillarum	strain=MHK3		latest	Complete Genome	Major	Full	2017/07/27	ASM359558v1	Yellow Sea Fisheries Research Institute	GCA_003595585.1	identical	https://ftp.ncbi.nlm.nih.gov/genomes/all/GCF/003/595/585/GCF_003595585.1_ASM359558v1			na
GCF_000217675.1	PRJNA224116	SAMN02603689		na	882102	55601	Vibrio anguillarum 775	strain=775		latest	Complete Genome	Major	Full	2011/06/09	ASM21767v1	Oregon Health and Science University	GCA_000217675.1	identical	https://ftp.ncbi.nlm.nih.gov/genomes/all/GCF/000/217/675/GCF_000217675.1_ASM21767v1			na
GCF_002212005.1	PRJNA224116	SAMN07249489		na	55601	55601	Vibrio anguillarum	strain=S3 4/9		latest	Complete Genome	Major	Full	2017/06/30	ASM221200v1	UiT The Arctic University of Norway	GCA_002212005.1	identical	https://ftp.ncbi.nlm.nih.gov/genomes/all/GCF/002/212/005/GCF_002212005.1_ASM221200v1			na
GCF_003399575.2	PRJNA224116	SAMN09781303		na	55601	55601	Vibrio anguillarum	strain=J360		latest	Complete Genome	Major	Full	2019/01/03	ASM339957v2	Memorial University of Newfoundland	GCA_003399575.2	identical	https://ftp.ncbi.nlm.nih.gov/genomes/all/GCF/003/399/575/GCF_003399575.2_ASM339957v2			na
GCF_003390675.1	PRJNA224116	SAMN09005650		representative genome	55601	55601	Vibrio anguillarum	strain=PF4-E2-R4		latest	Chromosome	Major	Full	2018/08/15	ASM339067v1	University of Copenhagen	GCA_003390675.1	identical	https://ftp.ncbi.nlm.nih.gov/genomes/all/GCF/003/390/675/GCF_003390675.1_ASM339067v1			na
GCF_001989695.1	PRJNA224116	SAMN03177783		na	55601	55601	Vibrio anguillarum	strain=PF430-3		latest	Chromosome	Major	Full	2017/02/07	ASM198969v1	University of Copenhagen	GCA_001989695.1	identical	https://ftp.ncbi.nlm.nih.gov/genomes/all/GCF/001/989/695/GCF_001989695.1_ASM198969v1			na
GCF_001997225.1	PRJNA224116	SAMN03177770		na	55601	55601	Vibrio anguillarum	strain=PF7		latest	Chromosome	Major	Full	2017/02/14	ASM199722v1	University of Copenhagen	GCA_001997225.1	identical	https://ftp.ncbi.nlm.nih.gov/genomes/all/GCF/001/997/225/GCF_001997225.1_ASM199722v1			na
GCF_002163795.1	PRJNA224116	SAMN04631738		na	55601	55601	Vibrio anguillarum	strain=mvav6203		latest	Complete Genome	Major	Full	2017/06/02	ASM216379v1	Cheng Wang	GCA_002163795.1	identical	https://ftp.ncbi.nlm.nih.gov/genomes/all/GCF/002/163/795/GCF_002163795.1_ASM216379v1			na
GCF_002310335.1	PRJNA224116	SAMN07622449		na	55601	55601	Vibrio anguillarum	strain=VIB12	Sea bass	latest	Complete Genome	Major	Full	2017/09/18	ASM231033v1	UiT The Arctic University of Norway	GCA_002310335.1	identical	https://ftp.ncbi.nlm.nih.gov/genomes/all/GCF/002/310/335/GCF_002310335.1_ASM231033v1			na
GCF_000689355.1	PRJNA224116	SAMEA3139006		na	85701	85701	Bartonella tribocorum	strain=BM1374166		latest	Complete Genome	Major	Full	2014/04/03	PRJEB5999_assembly_1	URMITE	GCA_000689355.1	identical	https://ftp.ncbi.nlm.nih.gov/genomes/all/GCF/000/689/355/GCF_000689355.1_PRJEB5999_assembly_1			na
GCF_003269445.1	PRJNA224116	SAMN09237270		representative genome	92401	92401	Metamycoplasma cloacale	strain=NCTC 10199		latest	Complete Genome	Major	Full	2018/06/28	ASM326944v1	Centre for Agricultural Research, Hungarian Academy of Sciences	GCA_003269445.1	identical	https://ftp.ncbi.nlm.nih.gov/genomes/all/GCF/003/269/445/GCF_003269445.1_ASM326944v1		assembly from type material	na
GCF_900660735.1	PRJNA224116	SAMEA104210811		na	92401	92401	Metamycoplasma cloacale	strain=NCTC10199		latest	Complete Genome	Major	Full	2019/01/29	57675_B02-3	SC	GCA_900660735.1	identical	https://ftp.ncbi.nlm.nih.gov/genomes/all/GCF/900/660/735/GCF_900660735.1_57675_B02-3		assembly from type material	na
GCF_002814055.1	PRJNA224116	SAMN06133461		na	996801	996801	Polaribacter reichenbachii	strain=KCTC 23969		latest	Chromosome	Major	Full	2017/12/07	ASM281405v1	Atmosphere and Ocean Research Institute, The University of Tokyo	GCA_002814055.1	identical	https://ftp.ncbi.nlm.nih.gov/genomes/all/GCF/002/814/055/GCF_002814055.1_ASM281405v1		assembly from type material	na
GCF_901544385.1	PRJNA224116	SAMEA3662936		representative genome	1302	1302	Streptococcus gordonii	strain=NCTC10231		latest	Complete Genome	Major	Full	2019/05/17	42912_F01	SC	GCA_901544385.1	identical	https://ftp.ncbi.nlm.nih.gov/genomes/all/GCF/901/544/385/GCF_901544385.1_42912_F01			na
GCF_009730535.1	PRJNA224116	SAMN11056398		na	1302	1302	Streptococcus gordonii	strain=FDAARGOS_683		latest	Complete Genome	Major	Full	2019/12/05	ASM973053v1	US Food and Drug Administration	GCA_009730535.1	identical	https://ftp.ncbi.nlm.nih.gov/genomes/all/GCF/009/730/535/GCF_009730535.1_ASM973053v1			na
GCF_000970665.2	PRJNA224116	SAMN03445771		na	1302	1302	Streptococcus gordonii	strain=IE35		latest	Complete Genome	Major	Full	2016/09/28	ASM97066v2	University of Madras	GCA_000970665.2	identical	https://ftp.ncbi.nlm.nih.gov/genomes/all/GCF/000/970/665/GCF_000970665.2_ASM97066v2			na
GCF_001281105.1	PRJNA224116	SAMN03263085		na	1302	1302	Streptococcus gordonii	strain=KCOM 1506 (= ChDC B679)		latest	Complete Genome	Major	Full	2015/09/11	ASM128110v1	Chosun University	GCA_001281105.1	identical	https://ftp.ncbi.nlm.nih.gov/genomes/all/GCF/001/281/105/GCF_001281105.1_ASM128110v1			na
GCF_002073435.2	PRJNA224116	SAMN04875583		na	1302	1302	Streptococcus gordonii	strain=FDAARGOS_257		latest	Complete Genome	Major	Full	2018/02/23	ASM207343v2	University of Maryland School of Medicine Institute for Genome Sciences (IGS) - sequencing center	GCA_002073435.2	identical	https://ftp.ncbi.nlm.nih.gov/genomes/all/GCF/002/073/435/GCF_002073435.2_ASM207343v2			na
GCF_002386285.1	PRJNA224116	SAMN07312415		na	1302	1302	Streptococcus gordonii	strain=FDAARGOS_371		latest	Complete Genome	Major	Full	2017/09/28	ASM238628v1	University of Maryland School of Medicine Institute for Genome Sciences (IGS) - sequencing center	GCA_002386285.1	identical	https://ftp.ncbi.nlm.nih.gov/genomes/all/GCF/002/386/285/GCF_002386285.1_ASM238628v1			na
GCF_019046945.1	PRJNA224116	SAMN16357596		na	1302	1302	Streptococcus gordonii	strain=FDAARGOS 1454		latest	Complete Genome	Major	Full	2021/06/28	ASM1904694v1	US Food and Drug Administration	GCA_019046945.1	identical	https://ftp.ncbi.nlm.nih.gov/genomes/all/GCF/019/046/945/GCF_019046945.1_ASM1904694v1		assembly from type material	na
GCF_019047505.1	PRJNA224116	SAMN16357597		na	1302	1302	Streptococcus gordonii	strain=FDAARGOS 1455		latest	Complete Genome	Major	Full	2021/06/28	ASM1904750v1	US Food and Drug Administration	GCA_019047505.1	identical	https://ftp.ncbi.nlm.nih.gov/genomes/all/GCF/019/047/505/GCF_019047505.1_ASM1904750v1			na
GCF_900475015.1	PRJNA224116	SAMEA3594362		na	1302	1302	Streptococcus gordonii	strain=NCTC7865		latest	Complete Genome	Major	Full	2018/06/17	41975_E01	SC	GCA_900475015.1	identical	https://ftp.ncbi.nlm.nih.gov/genomes/all/GCF/900/475/015/GCF_900475015.1_41975_E01		assembly from type material	na
GCF_900475385.1	PRJNA224116	SAMEA3714881		na	1302	1302	Streptococcus gordonii	strain=NCTC3165		latest	Complete Genome	Major	Full	2018/06/17	43597_G01	SC	GCA_900475385.1	identical	https://ftp.ncbi.nlm.nih.gov/genomes/all/GCF/900/475/385/GCF_900475385.1_43597_G01			na
GCF_017338795.1	PRJNA224116	SAMN14217608		na	1402	1402	Bacillus licheniformis	strain=CP6		latest	Complete Genome	Major	Full	2021/03/12	ASM1733879v1	Seowon University	GCA_017338795.1	identical	https://ftp.ncbi.nlm.nih.gov/genomes/all/GCF/017/338/795/GCF_017338795.1_ASM1733879v1			na
GCF_002236895.1	PRJNA224116	SAMN07367816		na	1402	1402	Bacillus licheniformis	strain=BL-010		latest	Complete Genome	Major	Full	2017/07/28	ASM223689v1	University of Science and Technology	GCA_002236895.1	identical	https://ftp.ncbi.nlm.nih.gov/genomes/all/GCF/002/236/895/GCF_002236895.1_ASM223689v1			na
GCF_002173675.1	PRJNA224116	SAMN07125935		na	1402	1402	Bacillus licheniformis	strain=SRCM100141		latest	Complete Genome	Major	Full	2017/06/06	ASM217367v1	Microbial Institiue for Fermentation Industry	GCA_002173675.1	identical	https://ftp.ncbi.nlm.nih.gov/genomes/all/GCF/002/173/675/GCF_002173675.1_ASM217367v1			na
GCF_006974025.1	PRJNA224116	SAMN10237524		na	1402	1402	Bacillus licheniformis	strain=TCCC 11148		latest	Complete Genome	Major	Full	2019/07/15	ASM697402v1	college of bioengineering	GCA_006974025.1	identical	https://ftp.ncbi.nlm.nih.gov/genomes/all/GCF/006/974/025/GCF_006974025.1_ASM697402v1			na
GCF_016026835.1	PRJNA224116	SAMN13450453		na	1402	1402	Bacillus licheniformis	strain=FDAARGOS_923		latest	Complete Genome	Major	Full	2020/12/14	ASM1602683v1	US Food and Drug Administration	GCA_016026835.1	identical	https://ftp.ncbi.nlm.nih.gov/genomes/all/GCF/016/026/835/GCF_016026835.1_ASM1602683v1			na
GCF_021401425.1	PRJNA224116	SAMN24425688		na	1402	1402	Bacillus licheniformis	strain=NWMCC0046		latest	Complete Genome	Major	Full	2022/01/10	ASM2140142v1	Northwest Minzu University	GCA_021401425.1	identical	https://ftp.ncbi.nlm.nih.gov/genomes/all/GCF/021/401/425/GCF_021401425.1_ASM2140142v1			na
GCF_009556455.1	PRJNA224116	SAMN13111368		representative genome	147802	147802	Lactobacillus iners	strain=LI335		latest	Chromosome	Major	Full	2019/11/05	ASM955645v1	Korea University	GCA_009556455.1	identical	https://ftp.ncbi.nlm.nih.gov/genomes/all/GCF/009/556/455/GCF_009556455.1_ASM955645v1			na
GCF_011058695.1	PRJNA224116	SAMN14165698		na	147802	147802	Lactobacillus iners	strain=C0094A1		latest	Complete Genome	Major	Full	2020/03/03	ASM1105869v1	University of Maryland Baltimore	GCA_011058695.1	identical	https://ftp.ncbi.nlm.nih.gov/genomes/all/GCF/011/058/695/GCF_011058695.1_ASM1105869v1			na
GCF_011058715.1	PRJNA224116	SAMN14165697		na	147802	147802	Lactobacillus iners	strain=C0059G1		latest	Complete Genome	Major	Full	2020/03/03	ASM1105871v1	University of Maryland Baltimore	GCA_011058715.1	identical	https://ftp.ncbi.nlm.nih.gov/genomes/all/GCF/011/058/715/GCF_011058715.1_ASM1105871v1			na
GCF_011058735.1	PRJNA224116	SAMN14165696		na	147802	147802	Lactobacillus iners	strain=C0011D1		latest	Complete Genome	Major	Full	2020/03/03	ASM1105873v1	University of Maryland Baltimore	GCA_011058735.1	identical	https://ftp.ncbi.nlm.nih.gov/genomes/all/GCF/011/058/735/GCF_011058735.1_ASM1105873v1			na
GCF_011058755.1	PRJNA224116	SAMN14165695		na	147802	147802	Lactobacillus iners	strain=C0210C1		latest	Complete Genome	Major	Full	2020/03/03	ASM1105875v1	University of Maryland Baltimore	GCA_011058755.1	identical	https://ftp.ncbi.nlm.nih.gov/genomes/all/GCF/011/058/755/GCF_011058755.1_ASM1105875v1			na
GCF_011058775.1	PRJNA224116	SAMN14165694		na	147802	147802	Lactobacillus iners	strain=C0322A1		latest	Complete Genome	Major	Full	2020/03/03	ASM1105877v1	University of Maryland Baltimore	GCA_011058775.1	identical	https://ftp.ncbi.nlm.nih.gov/genomes/all/GCF/011/058/775/GCF_011058775.1_ASM1105877v1			na
GCF_011058795.1	PRJNA224116	SAMN14165693		na	147802	147802	Lactobacillus iners	strain=C0254C1		latest	Complete Genome	Major	Full	2020/03/03	ASM1105879v1	University of Maryland Baltimore	GCA_011058795.1	identical	https://ftp.ncbi.nlm.nih.gov/genomes/all/GCF/011/058/795/GCF_011058795.1_ASM1105879v1			na
GCF_018135545.1	PRJNA224116	SAMN18740316		na	1502	1502	Clostridium perfringens	strain=19TSBNCP		latest	Complete Genome	Major	Full	2021/04/23	ASM1813554v1	China Agricultural University	GCA_018135545.1	identical	https://ftp.ncbi.nlm.nih.gov/genomes/all/GCF/018/135/545/GCF_018135545.1_ASM1813554v1			na
GCF_020138335.1	PRJNA224116	SAMN18175752		na	1502	1502	Clostridium perfringens	strain=CPS 2a		latest	Complete Genome	Major	Full	2021/09/24	ASM2013833v1	University of Helsinki	GCA_020138335.1	identical	https://ftp.ncbi.nlm.nih.gov/genomes/all/GCF/020/138/335/GCF_020138335.1_ASM2013833v1			na
GCF_020138375.1	PRJNA224116	SAMN18175738		na	1502	1502	Clostridium perfringens	strain=CPM 77b		latest	Complete Genome	Major	Full	2021/09/24	ASM2013837v1	University of Helsinki	GCA_020138375.1	identical	https://ftp.ncbi.nlm.nih.gov/genomes/all/GCF/020/138/375/GCF_020138375.1_ASM2013837v1			na
GCF_020138475.1	PRJNA224116	SAMN18175736		na	1502	1502	Clostridium perfringens	strain=CPI 57K-1		latest	Complete Genome	Major	Full	2021/09/24	ASM2013847v1	University of Helsinki	GCA_020138475.1	identical	https://ftp.ncbi.nlm.nih.gov/genomes/all/GCF/020/138/475/GCF_020138475.1_ASM2013847v1			na
GCF_020138515.1	PRJNA224116	SAMN18175735		na	1502	1502	Clostridium perfringens	strain=CPI 39-1a		latest	Complete Genome	Major	Full	2021/09/24	ASM2013851v1	University of Helsinki	GCA_020138515.1	identical	https://ftp.ncbi.nlm.nih.gov/genomes/all/GCF/020/138/515/GCF_020138515.1_ASM2013851v1			na
GCF_020138735.1	PRJNA224116	SAMN18175739		na	1502	1502	Clostridium perfringens	strain=C216		latest	Complete Genome	Major	Full	2021/09/24	ASM2013873v1	University of Helsinki	GCA_020138735.1	identical	https://ftp.ncbi.nlm.nih.gov/genomes/all/GCF/020/138/735/GCF_020138735.1_ASM2013873v1			na
GCF_020139255.1	PRJNA224116	SAMN18175743		na	1502	1502	Clostridium perfringens	strain=AAD1903a		latest	Complete Genome	Major	Full	2021/09/24	ASM2013925v1	University of Helsinki	GCA_020139255.1	identical	https://ftp.ncbi.nlm.nih.gov/genomes/all/GCF/020/139/255/GCF_020139255.1_ASM2013925v1			na
GCF_020139295.1	PRJNA224116	SAMN18175726		na	1502	1502	Clostridium perfringens	strain=1293/86		latest	Complete Genome	Major	Full	2021/09/24	ASM2013929v1	University of Helsinki	GCA_020139295.1	identical	https://ftp.ncbi.nlm.nih.gov/genomes/all/GCF/020/139/295/GCF_020139295.1_ASM2013929v1			na
GCF_902166765.1	PRJNA224116	SAMEA4623349		na	1502	1502	Clostridium perfringens	strain=4928STDY7387940		latest	Chromosome	Major	Full	2019/07/09	26009_2#37	SC	GCA_902166765.1	identical	https://ftp.ncbi.nlm.nih.gov/genomes/all/GCF/902/166/765/GCF_902166765.1_26009_2_37			na
GCF_902166825.1	PRJNA224116	SAMEA4623304		na	1502	1502	Clostridium perfringens	strain=4928STDY7387880		latest	Chromosome	Major	Full	2019/07/09	26009_2#12	SC	GCA_902166825.1	identical	https://ftp.ncbi.nlm.nih.gov/genomes/all/GCF/902/166/825/GCF_902166825.1_26009_2_12			na
GCF_020139235.1	PRJNA224116	SAMN18175744		na	1502	1502	Clostridium perfringens	strain=CPI 103K-3		latest	Complete Genome	Major	Full	2021/09/24	ASM2013923v1	University of Helsinki	GCA_020139235.1	identical	https://ftp.ncbi.nlm.nih.gov/genomes/all/GCF/020/139/235/GCF_020139235.1_ASM2013923v1			na
GCF_000009685.1	PRJNA224116	SAMD00061119		na	195102	1502	Clostridium perfringens str. 13	strain=13		latest	Complete Genome	Major	Full	2004/05/11	ASM968v1	Univ. Kyushu	GCA_000009685.1	identical	https://ftp.ncbi.nlm.nih.gov/genomes/all/GCF/000/009/685/GCF_000009685.1_ASM968v1			na
GCF_000013285.1	PRJNA224116	SAMN02604008		na	195103	1502	Clostridium perfringens ATCC 13124	strain=ATCC 13124		latest	Complete Genome	Major	Full	2006/07/25	ASM1328v1	TIGR	GCA_000013285.1	identical	https://ftp.ncbi.nlm.nih.gov/genomes/all/GCF/000/013/285/GCF_000013285.1_ASM1328v1		assembly from type material	na
GCF_000255475.1	PRJNA224116	SAMN00199225	AFES00000000.1	na	883064	1502	Clostridium perfringens F262	strain=F262		latest	Chromosome	Major	Full	2012/03/21	ASM25547v1	University of Guelph	GCA_000255475.1	identical	https://ftp.ncbi.nlm.nih.gov/genomes/all/GCF/000/255/475/GCF_000255475.1_ASM25547v1			na
GCF_016027155.1	PRJNA224116	SAMN13450434		na	1502	1502	Clostridium perfringens	strain=FDAARGOS_904		latest	Complete Genome	Major	Full	2020/12/14	ASM1602715v1	US Food and Drug Administration	GCA_016027155.1	identical	https://ftp.ncbi.nlm.nih.gov/genomes/all/GCF/016/027/155/GCF_016027155.1_ASM1602715v1			na
GCF_020138555.1	PRJNA224116	SAMN18175725		na	1502	1502	Clostridium perfringens	strain=C793		latest	Complete Genome	Major	Full	2021/09/24	ASM2013855v1	University of Helsinki	GCA_020138555.1	identical	https://ftp.ncbi.nlm.nih.gov/genomes/all/GCF/020/138/555/GCF_020138555.1_ASM2013855v1			na
GCF_001579785.1	PRJNA224116	SAMN03377063		na	1502	1502	Clostridium perfringens	strain=JP838		latest	Complete Genome	Major	Full	2016/03/03	ASM157978v1	Ontario Veterinary College, University of Guelph	GCA_001579785.1	identical	https://ftp.ncbi.nlm.nih.gov/genomes/all/GCF/001/579/785/GCF_001579785.1_ASM157978v1			na
GCF_002012325.1	PRJNA224116	SAMN06252079		na	1502	1502	Clostridium perfringens	strain=Del1		latest	Chromosome	Major	Full	2017/03/03	ASM201232v1	USDA-ARS	GCA_002012325.1	identical	https://ftp.ncbi.nlm.nih.gov/genomes/all/GCF/002/012/325/GCF_002012325.1_ASM201232v1			na
GCF_003203455.1	PRJNA224116	SAMN08195748		na	1502	1502	Clostridium perfringens	strain=EHE-NE18		latest	Complete Genome	Major	Full	2018/06/08	ASM320345v1	RMIT	GCA_003203455.1	identical	https://ftp.ncbi.nlm.nih.gov/genomes/all/GCF/003/203/455/GCF_003203455.1_ASM320345v1			na
GCF_003350945.1	PRJNA224116	SAMN08771210		na	1502	1502	Clostridium perfringens	strain=JXJA17	Intestine	latest	Complete Genome	Major	Full	2018/07/31	ASM335094v1	Jiangxi Agricultural University	GCA_003350945.1	identical	https://ftp.ncbi.nlm.nih.gov/genomes/all/GCF/003/350/945/GCF_003350945.1_ASM335094v1			na
GCF_019739075.1	PRJNA224116	SAMN20463126		representative genome	1802	1802	Mycolicibacterium farcinogenes	strain=BKK/CU-MFGFA-001		latest	Complete Genome	Major	Full	2021/08/24	ASM1973907v1	Chulalongkorn University	GCA_019739075.1	identical	https://ftp.ncbi.nlm.nih.gov/genomes/all/GCF/019/739/075/GCF_019739075.1_ASM1973907v1			na
GCF_019739095.1	PRJNA224116	SAMN20463125		na	1802	1802	Mycolicibacterium farcinogenes	strain=BKK/CU-MFGLA-001		latest	Complete Genome	Major	Full	2021/08/24	ASM1973909v1	Chulalongkorn University	GCA_019739095.1	identical	https://ftp.ncbi.nlm.nih.gov/genomes/all/GCF/019/739/095/GCF_019739095.1_ASM1973909v1			na
GCF_008807735.1	PRJNA224116	SAMN10058771		representative genome	1890302	1890302	Bacillus wiedmannii	strain=SR52		latest	Complete Genome	Major	Full	2019/10/03	ASM880773v1	Chinese Academy of Sciences	GCA_008807735.1	identical	https://ftp.ncbi.nlm.nih.gov/genomes/all/GCF/008/807/735/GCF_008807735.1_ASM880773v1			na
GCF_018741285.1	PRJNA224116	SAMN10879065		na	1890302	1890302	Bacillus wiedmannii	strain=JAS07/5		latest	Complete Genome	Major	Full	2021/06/07	ASM1874128v1	University of Bialystok	GCA_018741285.1	identical	https://ftp.ncbi.nlm.nih.gov/genomes/all/GCF/018/741/285/GCF_018741285.1_ASM1874128v1			na
GCF_018741405.1	PRJNA224116	SAMN10879069		na	1890302	1890302	Bacillus wiedmannii	strain=JAS08/1		latest	Complete Genome	Major	Full	2021/06/07	ASM1874140v1	University of Bialystok	GCA_018741405.1	identical	https://ftp.ncbi.nlm.nih.gov/genomes/all/GCF/018/741/405/GCF_018741405.1_ASM1874140v1			na
GCF_018741585.1	PRJNA224116	SAMN10879072		na	1890302	1890302	Bacillus wiedmannii	strain=JAS28/2		latest	Complete Genome	Major	Full	2021/06/07	ASM1874158v1	University of Bialystok	GCA_018741585.1	identical	https://ftp.ncbi.nlm.nih.gov/genomes/all/GCF/018/741/585/GCF_018741585.1_ASM1874158v1			na
GCF_022810705.1	PRJNA224116	SAMN04513597		na	1890302	1890302	Bacillus wiedmannii	strain=Bt18679		latest	Complete Genome	Major	Full	2022/04/04	ASM2281070v1	Georg-August-University Goettingen, Genomic and Applied Microbiology, Goettingen Genomics Laboratory	GCA_022810705.1	identical	https://ftp.ncbi.nlm.nih.gov/genomes/all/GCF/022/810/705/GCF_022810705.1_ASM2281070v1			na
GCF_013372205.1	PRJNA224116	SAMN14886971		representative genome	202	202	Campylobacter mucosalis	strain=ATCC 43264		latest	Complete Genome	Major	Full	2020/06/24	ASM1337220v1	USDA, ARS, WRRC	GCA_013372205.1	identical	https://ftp.ncbi.nlm.nih.gov/genomes/all/GCF/013/372/205/GCF_013372205.1_ASM1337220v1		assembly from type material	na
GCF_004803775.1	PRJNA224116	SAMN03737981		na	1032067	202	Campylobacter mucosalis CCUG 21559	strain=CCUG 21559		latest	Complete Genome	Major	Full	2019/04/23	ASM480377v1	USDA, ARS, WRRC	GCA_004803775.1	identical	https://ftp.ncbi.nlm.nih.gov/genomes/all/GCF/004/803/775/GCF_004803775.1_ASM480377v1			na
GCF_013305285.1	PRJNA224116	SAMN15082205		na	2102	2102	Mycoplasma mycoides	strain=T1/44 GP		latest	Complete Genome	Major	Full	2020/06/09	ASM1330528v1	CIRAD	GCA_013305285.1	identical	https://ftp.ncbi.nlm.nih.gov/genomes/all/GCF/013/305/285/GCF_013305285.1_ASM1330528v1			na
GCF_001554055.1	PRJNA224116	SAMN03459584		na	2103	2102	Mycoplasma mycoides subsp. mycoides	strain=Ben1		latest	Complete Genome	Major	Full	2016/02/09	ASM155405v1	Chinese National Human Genome Center at Shanghai	GCA_001554055.1	identical	https://ftp.ncbi.nlm.nih.gov/genomes/all/GCF/001/554/055/GCF_001554055.1_ASM155405v1			na
GCF_000253075.1	PRJNA224116	SAMEA2272808		na	862259	2102	Mycoplasma mycoides subsp. capri LC str. 95010	strain=95010		latest	Complete Genome	Major	Full	2011/04/12	ASM25307v1	Genoscope	GCA_000253075.1	identical	https://ftp.ncbi.nlm.nih.gov/genomes/all/GCF/000/253/075/GCF_000253075.1_ASM25307v1			na
GCF_008369765.1	PRJNA224116	SAMN12675350		na	2249302	2249302	Francisella marina	strain=E103-15		latest	Complete Genome	Major	Full	2019/09/11	ASM836976v1	University of California-Davis	GCA_008369765.1	identical	https://ftp.ncbi.nlm.nih.gov/genomes/all/GCF/008/369/765/GCF_008369765.1_ASM836976v1			na
GCF_001634365.1	PRJNA224116	SAMN04498477		na	1417228	261302	Paraburkholderia phytofirmans OLGA172	strain=OLGA172		latest	Complete Genome	Major	Full	2016/04/29	ASM163436v1	University of Toronto Scarborough	GCA_001634365.1	identical	https://ftp.ncbi.nlm.nih.gov/genomes/all/GCF/001/634/365/GCF_001634365.1_ASM163436v1			na
GCF_001953155.1	PRJNA224116	SAMN06199463		na	2702	2702	Gardnerella vaginalis	strain=GV37		latest	Complete Genome	Major	Full	2017/01/17	ASM195315v1	Institute of Biotechnology, Vilnius University	GCA_001953155.1	identical	https://ftp.ncbi.nlm.nih.gov/genomes/all/GCF/001/953/155/GCF_001953155.1_ASM195315v1			na
GCF_900637625.1	PRJNA224116	SAMEA4535760		na	2702	2702	Gardnerella vaginalis	strain=NCTC10287		latest	Complete Genome	Major	Full	2018/12/20	52295_C01	SC	GCA_900637625.1	identical	https://ftp.ncbi.nlm.nih.gov/genomes/all/GCF/900/637/625/GCF_900637625.1_52295_C01		assembly from type material	na
GCF_000025205.1	PRJNA224116	SAMN02299422		na	553190	2702	Gardnerella vaginalis 409-05	strain=409-05		latest	Complete Genome	Major	Full	2010/01/07	ASM2520v1	J. Craig Venter Institute	GCA_000025205.1	identical	https://ftp.ncbi.nlm.nih.gov/genomes/all/GCF/000/025/205/GCF_000025205.1_ASM2520v1			na
GCF_000213955.1	PRJNA224116	SAMN00100736		na	1009464	2702	Gardnerella vaginalis HMP9231	strain=HMP9231		latest	Complete Genome	Major	Full	2011/05/18	ASM21395v1	J. Craig Venter Institute	GCA_000213955.1	identical	https://ftp.ncbi.nlm.nih.gov/genomes/all/GCF/000/213/955/GCF_000213955.1_ASM21395v1			na
GCF_013343095.1	PRJNA224116	SAMN11056502		na	32002	32002	Achromobacter denitrificans	strain=FDAARGOS_787		latest	Complete Genome	Major	Full	2020/06/15	ASM1334309v1	US Food and Drug Administration	GCA_013343095.1	identical	https://ftp.ncbi.nlm.nih.gov/genomes/all/GCF/013/343/095/GCF_013343095.1_ASM1334309v1			na
GCF_001514355.1	PRJNA224116	SAMN04158498		na	32002	32002	Achromobacter denitrificans	strain=USDA-ARS-USMARC-56712		latest	Complete Genome	Major	Full	2016/01/14	ASM151435v1	USDA-ARS-USMARC	GCA_001514355.1	identical	https://ftp.ncbi.nlm.nih.gov/genomes/all/GCF/001/514/355/GCF_001514355.1_ASM151435v1			na
GCF_013267375.1	PRJNA224116	SAMN11056503		representative genome	32002	32002	Achromobacter denitrificans	strain=FDAARGOS_788		latest	Complete Genome	Major	Full	2020/06/04	ASM1326737v1	US Food and Drug Administration	GCA_013267375.1	identical	https://ftp.ncbi.nlm.nih.gov/genomes/all/GCF/013/267/375/GCF_013267375.1_ASM1326737v1			na
GCF_001433455.1	PRJNA224116	SAMN03324231		na	55802	55802	Thermococcus barophilus	strain=CH5		latest	Complete Genome	Major	Full	2015/11/05	ASM143345v1	Ecole Normale Superieure de Lyon	GCA_001433455.1	identical	https://ftp.ncbi.nlm.nih.gov/genomes/all/GCF/001/433/455/GCF_001433455.1_ASM143345v1			na
GCF_000151105.2	PRJNA224116	SAMN02603625		representative genome	391623	55802	Thermococcus barophilus MP	strain=MP		latest	Complete Genome	Major	Full	2010/12/17	ASM15110v2	Moore Foundation	GCA_000151105.2	identical	https://ftp.ncbi.nlm.nih.gov/genomes/all/GCF/000/151/105/GCF_000151105.2_ASM15110v2		assembly from type material	na
GCF_010731695.1	PRJNA224116	SAMD00153207		representative genome	758802	758802	Mycolicibacterium litorale	strain=JCM 17423		latest	Complete Genome	Major	Full	2020/02/06	ASM1073169v1	Department of Infection Metagenomics, Osaka University	GCA_010731695.1	identical	https://ftp.ncbi.nlm.nih.gov/genomes/all/GCF/010/731/695/GCF_010731695.1_ASM1073169v1		assembly from type material	na
GCF_014218295.1	PRJNA224116	SAMD00200502		na	758802	758802	Mycolicibacterium litorale	strain=NIIDNTM18		latest	Complete Genome	Major	Full	2020/07/10	ASM1421829v1	Department of Mycobacteriology, Leprosy Research Center, National Institute of Infectious Diseases - Japan	GCA_014218295.1	identical	https://ftp.ncbi.nlm.nih.gov/genomes/all/GCF/014/218/295/GCF_014218295.1_ASM1421829v1			na
GCF_011455695.1	PRJNA224116	SAMN04536518		representative genome	85402	85402	Mannheimia granulomatis	strain=B 234/94		latest	Complete Genome	Major	Full	2020/03/19	ASM1145569v1	University of Copenhagen	GCA_011455695.1	identical	https://ftp.ncbi.nlm.nih.gov/genomes/all/GCF/011/455/695/GCF_011455695.1_ASM1145569v1			na
GCF_013377215.1	PRJNA224116	SAMN04548883		na	85402	85402	Mannheimia granulomatis	strain=BJ1680.3		latest	Complete Genome	Major	Full	2020/06/30	ASM1337721v1	University of Copenhagen	GCA_013377215.1	identical	https://ftp.ncbi.nlm.nih.gov/genomes/all/GCF/013/377/215/GCF_013377215.1_ASM1337721v1			na
GCF_013377255.1	PRJNA224116	SAMN04549211		na	85402	85402	Mannheimia granulomatis	strain=P1135/26		latest	Chromosome	Major	Full	2020/06/30	ASM1337725v1	University of Copenhagen	GCA_013377255.1	identical	https://ftp.ncbi.nlm.nih.gov/genomes/all/GCF/013/377/255/GCF_013377255.1_ASM1337725v1			na
GCF_022226895.1	PRJNA224116	SAMN25742062		na	985002	985002	Staphylococcus argenteus	strain=1710042798		latest	Complete Genome	Major	Full	2022/02/15	ASM2222689v1	University Hospital Muenster	GCA_022226895.1	identical	https://ftp.ncbi.nlm.nih.gov/genomes/all/GCF/022/226/895/GCF_022226895.1_ASM2222689v1			na
GCF_018502085.1	PRJNA224116	SAMN17905365		na	985002	985002	Staphylococcus argenteus	strain=Colony592		latest	Chromosome	Major	Full	2021/05/26	ASM1850208v1	Ministry of Public Health-Thailand	GCA_018502085.1	identical	https://ftp.ncbi.nlm.nih.gov/genomes/all/GCF/018/502/085/GCF_018502085.1_ASM1850208v1			na
GCF_018502205.1	PRJNA224116	SAMN17905364		na	985002	985002	Staphylococcus argenteus	strain=Colony588		latest	Chromosome	Major	Full	2021/05/26	ASM1850220v1	Ministry of Public Health-Thailand	GCA_018502205.1	identical	https://ftp.ncbi.nlm.nih.gov/genomes/all/GCF/018/502/205/GCF_018502205.1_ASM1850220v1			na
GCF_018502225.1	PRJNA224116	SAMN17905363		na	985002	985002	Staphylococcus argenteus	strain=Colony587		latest	Chromosome	Major	Full	2021/05/26	ASM1850222v1	Ministry of Public Health-Thailand	GCA_018502225.1	identical	https://ftp.ncbi.nlm.nih.gov/genomes/all/GCF/018/502/225/GCF_018502225.1_ASM1850222v1			na
GCF_021497885.1	PRJNA224116	SAMN13440953		na	1303	1303	Streptococcus oralis	strain=SOD		latest	Complete Genome	Major	Full	2022/01/18	ASM2149788v1	Shandong University	GCA_021497885.1	identical	https://ftp.ncbi.nlm.nih.gov/genomes/all/GCF/021/497/885/GCF_021497885.1_ASM2149788v1			na
GCF_021497945.1	PRJNA224116	SAMN13440952		na	1303	1303	Streptococcus oralis	strain=SOT		latest	Complete Genome	Major	Full	2022/01/18	ASM2149794v1	Shandong University	GCA_021497945.1	identical	https://ftp.ncbi.nlm.nih.gov/genomes/all/GCF/021/497/945/GCF_021497945.1_ASM2149794v1			na
GCF_022749195.1	PRJNA224116	SAMN06040933		na	1303	1303	Streptococcus oralis	strain=1648		latest	Complete Genome	Major	Full	2022/03/29	ASM2274919v1	The University of Texas at Dallas	GCA_022749195.1	identical	https://ftp.ncbi.nlm.nih.gov/genomes/all/GCF/022/749/195/GCF_022749195.1_ASM2274919v1			na
GCF_900637025.1	PRJNA224116	SAMEA3936797		representative genome	655813	1303	Streptococcus oralis ATCC 35037	strain=NCTC 11427		latest	Complete Genome	Major	Full	2018/12/20	46338_H01	SC	GCA_900637025.1	identical	https://ftp.ncbi.nlm.nih.gov/genomes/all/GCF/900/637/025/GCF_900637025.1_46338_H01		assembly from type material	na
GCF_000253155.1	PRJNA224116	SAMEA2272261		na	927666	1303	Streptococcus oralis Uo5	strain=Uo5		latest	Complete Genome	Major	Full	2011/03/23	ASM25315v1	Nano+Bio Center, University of Kaiserslautern	GCA_000253155.1	identical	https://ftp.ncbi.nlm.nih.gov/genomes/all/GCF/000/253/155/GCF_000253155.1_ASM25315v1			na
GCF_002356415.1	PRJNA224116	SAMD00078884		na	1077464	1303	Streptococcus oralis subsp. tigurinus	strain=osk_001		latest	Complete Genome	Major	Full	2017/07/14	ASM235641v1	Osaka University	GCA_002356415.1	identical	https://ftp.ncbi.nlm.nih.gov/genomes/all/GCF/002/356/415/GCF_002356415.1_ASM235641v1			na
GCF_013488045.1	PRJNA224116	SAMN15048516		na	1891914	1303	Streptococcus oralis subsp. oralis	strain=SN51445		latest	Chromosome	Major	Full	2020/07/23	ASM1348804v1	Abigail Wexner Research Institute at NCH	GCA_013488045.1	identical	https://ftp.ncbi.nlm.nih.gov/genomes/all/GCF/013/488/045/GCF_013488045.1_ASM1348804v1			na
GCF_013488065.1	PRJNA224116	SAMN15049614		na	1891914	1303	Streptococcus oralis subsp. oralis	strain=ATCC 10557		latest	Chromosome	Major	Full	2020/07/23	ASM1348806v1	Abigail Wexner Research Institute at NCH	GCA_013488065.1	identical	https://ftp.ncbi.nlm.nih.gov/genomes/all/GCF/013/488/065/GCF_013488065.1_ASM1348806v1			na
GCF_001983955.1	PRJNA224116	SAMN06179980		na	1303	1303	Streptococcus oralis	strain=S.MIT/ORALIS-351		latest	Complete Genome	Major	Full	2017/02/03	ASM198395v1	University of California San Francisco	GCA_001983955.1	identical	https://ftp.ncbi.nlm.nih.gov/genomes/all/GCF/001/983/955/GCF_001983955.1_ASM198395v1			na
GCF_002386345.1	PRJNA224116	SAMN07312411		na	1303	1303	Streptococcus oralis	strain=FDAARGOS_367		latest	Complete Genome	Major	Full	2017/09/28	ASM238634v1	University of Maryland School of Medicine Institute for Genome Sciences (IGS) - sequencing center	GCA_002386345.1	identical	https://ftp.ncbi.nlm.nih.gov/genomes/all/GCF/002/386/345/GCF_002386345.1_ASM238634v1			na
GCF_016028175.1	PRJNA224116	SAMN13450416		na	1303	1303	Streptococcus oralis	strain=FDAARGOS_886		latest	Complete Genome	Major	Full	2020/12/14	ASM1602817v1	US Food and Drug Administration	GCA_016028175.1	identical	https://ftp.ncbi.nlm.nih.gov/genomes/all/GCF/016/028/175/GCF_016028175.1_ASM1602817v1			na
GCF_016127555.1	PRJNA224116	SAMN16357189		na	1303	1303	Streptococcus oralis	strain=FDAARGOS_1020		latest	Complete Genome	Major	Full	2020/12/20	ASM1612755v1	US Food and Drug Administration	GCA_016127555.1	identical	https://ftp.ncbi.nlm.nih.gov/genomes/all/GCF/016/127/555/GCF_016127555.1_ASM1612755v1		assembly from type material	na
GCF_016127735.1	PRJNA224116	SAMN16357244		na	1303	1303	Streptococcus oralis	strain=FDAARGOS_1075		latest	Complete Genome	Major	Full	2020/12/20	ASM1612773v1	US Food and Drug Administration	GCA_016127735.1	identical	https://ftp.ncbi.nlm.nih.gov/genomes/all/GCF/016/127/735/GCF_016127735.1_ASM1612773v1			na
GCF_016127915.1	PRJNA224116	SAMN16357190		na	1303	1303	Streptococcus oralis	strain=FDAARGOS_1021		latest	Complete Genome	Major	Full	2020/12/20	ASM1612791v1	US Food and Drug Administration	GCA_016127915.1	identical	https://ftp.ncbi.nlm.nih.gov/genomes/all/GCF/016/127/915/GCF_016127915.1_ASM1612791v1			na
GCF_019334565.1	PRJNA224116	SAMN20209571		na	1303	1303	Streptococcus oralis	strain=34		latest	Complete Genome	Major	Full	2021/07/25	ASM1933456v1	Ohio State University	GCA_019334565.1	identical	https://ftp.ncbi.nlm.nih.gov/genomes/all/GCF/019/334/565/GCF_019334565.1_ASM1933456v1			na
GCF_002119725.1	PRJNA224116	SAMN06767139		na	1416803	1416803	Bordetella genomosp. 9	strain=AU17164		latest	Complete Genome	Major	Full	2017/05/09	ASM211972v1	University of Michigan	GCA_002119725.1	identical	https://ftp.ncbi.nlm.nih.gov/genomes/all/GCF/002/119/725/GCF_002119725.1_ASM211972v1			na
GCF_001606005.1	PRJNA224116	SAMN04569174		na	1703	1703	Brevibacterium linens	strain=BS258		latest	Complete Genome	Major	Full	2016/04/04	ASM160600v1	Institute of Oceanology, Chinese Academy of Sciences	GCA_001606005.1	identical	https://ftp.ncbi.nlm.nih.gov/genomes/all/GCF/001/606/005/GCF_001606005.1_ASM160600v1			na
GCF_003999335.1	PRJNA224116	SAMN08162100		representative genome	1703	1703	Brevibacterium linens	strain=ATCC 19391		latest	Complete Genome	Major	Full	2019/01/08	ASM399933v1	Universite Laval	GCA_003999335.1	identical	https://ftp.ncbi.nlm.nih.gov/genomes/all/GCF/003/999/335/GCF_003999335.1_ASM399933v1			na
GCF_004803795.1	PRJNA224116	SAMN03737987		representative genome	203	203	Campylobacter rectus	strain=ATCC 33238		latest	Complete Genome	Major	Full	2019/04/23	ASM480379v1	USDA, ARS, WRRC	GCA_004803795.1	identical	https://ftp.ncbi.nlm.nih.gov/genomes/all/GCF/004/803/795/GCF_004803795.1_ASM480379v1		assembly from type material	na
GCF_002812705.1	PRJNA224116	SAMN08043154		na	217203	217203	Achromobacter spanius	strain=DSM 23806		latest	Complete Genome	Major	Full	2017/12/06	ASM281270v1	Branch of National Rice Improvement Center	GCA_002812705.1	identical	https://ftp.ncbi.nlm.nih.gov/genomes/all/GCF/002/812/705/GCF_002812705.1_ASM281270v1		assembly from type material	na
GCF_002966795.1	PRJNA224116	SAMN07581413		na	217203	217203	Achromobacter spanius	strain=MYb73		latest	Complete Genome	Major	Full	2018/03/02	ASM296679v1	Zoological Institute, Kiel University	GCA_002966795.1	identical	https://ftp.ncbi.nlm.nih.gov/genomes/all/GCF/002/966/795/GCF_002966795.1_ASM296679v1			na
GCF_003994415.1	PRJNA224116	SAMN10643443		na	217203	217203	Achromobacter spanius	strain=UQ283		latest	Complete Genome	Major	Full	2019/01/05	ASM399441v1	University of Queensland	GCA_003994415.1	identical	https://ftp.ncbi.nlm.nih.gov/genomes/all/GCF/003/994/415/GCF_003994415.1_ASM399441v1			na
GCF_900636675.1	PRJNA224116	SAMEA3724092		representative genome	217203	217203	Achromobacter spanius	strain=NCTC13519		latest	Complete Genome	Major	Full	2018/12/20	43781_F01	SC	GCA_900636675.1	identical	https://ftp.ncbi.nlm.nih.gov/genomes/all/GCF/900/636/675/GCF_900636675.1_43781_F01			na
GCF_019263745.1	PRJNA224116	SAMN19775401		na	2203	2203	Methanospirillum hungatei	strain=GP1		latest	Complete Genome	Major	Full	2021/07/16	ASM1926374v1	University of Minnesota	GCA_019263745.1	identical	https://ftp.ncbi.nlm.nih.gov/genomes/all/GCF/019/263/745/GCF_019263745.1_ASM1926374v1			na
GCF_000013445.1	PRJNA224116	SAMN02598287		representative genome	323259	2203	Methanospirillum hungatei JF-1	strain=JF-1		latest	Complete Genome	Major	Full	2006/02/17	ASM1344v1	DOE Joint Genome Institute	GCA_000013445.1	identical	https://ftp.ncbi.nlm.nih.gov/genomes/all/GCF/000/013/445/GCF_000013445.1_ASM1344v1		assembly from type material	na
GCF_020423025.1	PRJNA224116	SAMEA6874028		na	28903	28903	Mycoplasmopsis bovis	strain=J6	J6	latest	Complete Genome	Major	Full	2021/10/12	ASM2042302v1	Universidad de Murcia	GCA_020423025.1	identical	https://ftp.ncbi.nlm.nih.gov/genomes/all/GCF/020/423/025/GCF_020423025.1_ASM2042302v1			na
GCF_021497105.1	PRJNA224116	SAMN07152163		na	28903	28903	Mycoplasmopsis bovis	strain=NADC51		latest	Complete Genome	Major	Full	2022/01/18	ASM2149710v1	USDA/ARS/National Animal Disease Center	GCA_021497105.1	identical	https://ftp.ncbi.nlm.nih.gov/genomes/all/GCF/021/497/105/GCF_021497105.1_ASM2149710v1			na
GCF_021497125.1	PRJNA224116	SAMN07417188		na	28903	28903	Mycoplasmopsis bovis	strain=NADC53		latest	Complete Genome	Major	Full	2022/01/18	ASM2149712v1	USDA/ARS/National Animal Disease Center	GCA_021497125.1	identical	https://ftp.ncbi.nlm.nih.gov/genomes/all/GCF/021/497/125/GCF_021497125.1_ASM2149712v1			na
GCF_021497185.1	PRJNA224116	SAMN07417197		na	28903	28903	Mycoplasmopsis bovis	strain=NADC83		latest	Complete Genome	Major	Full	2022/01/18	ASM2149718v1	USDA/ARS/National Animal Disease Center	GCA_021497185.1	identical	https://ftp.ncbi.nlm.nih.gov/genomes/all/GCF/021/497/185/GCF_021497185.1_ASM2149718v1			na
GCF_022221365.1	PRJNA224116	SAMN19471824		na	28903	28903	Mycoplasmopsis bovis	strain=Mb191		latest	Complete Genome	Major	Full	2022/02/14	ASM2222136v1	Universiteit Gent	GCA_022221365.1	identical	https://ftp.ncbi.nlm.nih.gov/genomes/all/GCF/022/221/365/GCF_022221365.1_ASM2222136v1			na
GCF_000183385.1	PRJNA224116	SAMN02604028		na	289397	28903	Mycoplasmopsis bovis PG45	strain=PG45		latest	Complete Genome	Major	Full	2010/11/30	ASM18338v1	TIGR	GCA_000183385.1	identical	https://ftp.ncbi.nlm.nih.gov/genomes/all/GCF/000/183/385/GCF_000183385.1_ASM18338v1		assembly from type material	na
GCF_000219375.1	PRJNA224116	SAMN02603302		na	956483	28903	Mycoplasmopsis bovis Hubei-1	strain=Hubei-1		latest	Complete Genome	Major	Full	2011/06/27	ASM21937v1	Harbin Veterinary Research Institute	GCA_000219375.1	identical	https://ftp.ncbi.nlm.nih.gov/genomes/all/GCF/000/219/375/GCF_000219375.1_ASM21937v1			na
GCF_000696015.1	PRJNA224116	SAMN03081467		na	1316930	28903	Mycoplasmopsis bovis CQ-W70	strain=CQ-W70		latest	Complete Genome	Major	Full	2014/05/27	ASM69601v1	ChongQing Animal Disease Prevention and Control Centre	GCA_000696015.1	identical	https://ftp.ncbi.nlm.nih.gov/genomes/all/GCF/000/696/015/GCF_000696015.1_ASM69601v1			na
GCF_021497145.1	PRJNA224116	SAMN07417199		na	28903	28903	Mycoplasmopsis bovis	strain=NADC72		latest	Complete Genome	Major	Full	2022/01/18	ASM2149714v1	USDA/ARS/National Animal Disease Center	GCA_021497145.1	identical	https://ftp.ncbi.nlm.nih.gov/genomes/all/GCF/021/497/145/GCF_021497145.1_ASM2149714v1			na
GCF_003354325.1	PRJNA224116	SAMN06561735		na	28903	28903	Mycoplasmopsis bovis	strain=NADC57		latest	Complete Genome	Major	Full	2018/08/03	ASM335432v1	USDA/ARS/National Animal Disease Center	GCA_003354325.1	identical	https://ftp.ncbi.nlm.nih.gov/genomes/all/GCF/003/354/325/GCF_003354325.1_ASM335432v1			na
GCF_003354345.1	PRJNA224116	SAMN06841978		na	28903	28903	Mycoplasmopsis bovis	strain=NADC58		latest	Complete Genome	Major	Full	2018/08/03	ASM335434v1	USDA/ARS/National Animal Disease Center	GCA_003354345.1	identical	https://ftp.ncbi.nlm.nih.gov/genomes/all/GCF/003/354/345/GCF_003354345.1_ASM335434v1			na
GCF_003354385.1	PRJNA224116	SAMN07152215		na	28903	28903	Mycoplasmopsis bovis	strain=NADC68		latest	Complete Genome	Major	Full	2018/08/03	ASM335438v1	USDA/ARS/National Animal Disease Center	GCA_003354385.1	identical	https://ftp.ncbi.nlm.nih.gov/genomes/all/GCF/003/354/385/GCF_003354385.1_ASM335438v1			na
GCF_003354485.1	PRJNA224116	SAMN06561734		na	28903	28903	Mycoplasmopsis bovis	strain=NADC56		latest	Complete Genome	Major	Full	2018/08/03	ASM335448v1	USDA/ARS/National Animal Disease Center	GCA_003354485.1	identical	https://ftp.ncbi.nlm.nih.gov/genomes/all/GCF/003/354/485/GCF_003354485.1_ASM335448v1			na
GCF_009156025.2	PRJNA224116	SAMN12340981		na	28903	28903	Mycoplasmopsis bovis	strain=RM16		latest	Complete Genome	Major	Full	2021/10/18	ASM915602v2	INRA	GCA_009156025.2	identical	https://ftp.ncbi.nlm.nih.gov/genomes/all/GCF/009/156/025/GCF_009156025.2_ASM915602v2			na
GCF_020422965.1	PRJNA224116	SAMEA6874042		na	28903	28903	Mycoplasmopsis bovis	strain=J228	J228	latest	Complete Genome	Major	Full	2021/10/12	ASM2042296v1	Universidad de Murcia	GCA_020422965.1	identical	https://ftp.ncbi.nlm.nih.gov/genomes/all/GCF/020/422/965/GCF_020422965.1_ASM2042296v1			na
GCF_020422985.1	PRJNA224116	SAMEA6874038		na	28903	28903	Mycoplasmopsis bovis	strain=J137	J137	latest	Complete Genome	Major	Full	2021/10/12	ASM2042298v1	Universidad de Murcia	GCA_020422985.1	identical	https://ftp.ncbi.nlm.nih.gov/genomes/all/GCF/020/422/985/GCF_020422985.1_ASM2042298v1			na
GCF_020423005.1	PRJNA224116	SAMEA6874032		na	28903	28903	Mycoplasmopsis bovis	strain=J81	J81	latest	Complete Genome	Major	Full	2021/10/12	ASM2042300v1	Universidad de Murcia	GCA_020423005.1	identical	https://ftp.ncbi.nlm.nih.gov/genomes/all/GCF/020/423/005/GCF_020423005.1_ASM2042300v1			na
GCF_000240165.1	PRJNA224116	SAMN02603879		na	1003195	29303	Streptomyces cattleya NRRL 8057 = DSM 46488	strain=DSM 46488		latest	Complete Genome	Major	Full	2011/12/27	ASM24016v1	State Key Laboratory of Microbial Metabolism, Shanghai Jiaotong University	GCA_000240165.1	identical	https://ftp.ncbi.nlm.nih.gov/genomes/all/GCF/000/240/165/GCF_000240165.1_ASM24016v1			na
GCF_002025705.1	PRJNA224116	SAMN06130965		na	303	303	Pseudomonas putida	strain=AA7		latest	Complete Genome	Major	Full	2017/03/13	ASM202570v1	Harvard University	GCA_002025705.1	identical	https://ftp.ncbi.nlm.nih.gov/genomes/all/GCF/002/025/705/GCF_002025705.1_ASM202570v1			na
GCF_002356095.1	PRJNA224116	SAMD00023463		na	303	303	Pseudomonas putida	strain=KF715		latest	Complete Genome	Major	Full	2016/12/06	ASM235609v1	National Institute of Advanced Industrial Science and Technology (AIST)	GCA_002356095.1	identical	https://ftp.ncbi.nlm.nih.gov/genomes/all/GCF/002/356/095/GCF_002356095.1_ASM235609v1			na
GCF_002736045.1	PRJNA224116	SAMN07795048		na	303	303	Pseudomonas putida	strain=E46		latest	Complete Genome	Major	Full	2017/10/30	ASM273604v1	Helmholtz Zentrum Muenchen GmbH	GCA_002736045.1	identical	https://ftp.ncbi.nlm.nih.gov/genomes/all/GCF/002/736/045/GCF_002736045.1_ASM273604v1			na
GCF_003228315.1	PRJNA224116	SAMN09229081		na	303	303	Pseudomonas putida	strain=JBC17		latest	Complete Genome	Major	Full	2018/06/15	ASM322831v1	Chonbuk National University	GCA_003228315.1	identical	https://ftp.ncbi.nlm.nih.gov/genomes/all/GCF/003/228/315/GCF_003228315.1_ASM322831v1			na
GCF_003671955.1	PRJNA224116	SAMN07411804		na	303	303	Pseudomonas putida	strain=B4		latest	Complete Genome	Major	Full	2018/10/22	ASM367195v1	Southwest University	GCA_003671955.1	identical	https://ftp.ncbi.nlm.nih.gov/genomes/all/GCF/003/671/955/GCF_003671955.1_ASM367195v1			na
GCF_007833495.1	PRJNA224116	SAMN07411800		na	303	303	Pseudomonas putida	strain=B1		latest	Complete Genome	Major	Full	2019/08/05	ASM783349v1	Southwest University	GCA_007833495.1	identical	https://ftp.ncbi.nlm.nih.gov/genomes/all/GCF/007/833/495/GCF_007833495.1_ASM783349v1			na
GCF_003290365.1	PRJNA224116	SAMN08335960		na	303	303	Pseudomonas putida	strain=NX-1		latest	Complete Genome	Major	Full	2018/07/08	ASM329036v1	College	GCA_003290365.1	identical	https://ftp.ncbi.nlm.nih.gov/genomes/all/GCF/003/290/365/GCF_003290365.1_ASM329036v1			na
GCF_009883635.2	PRJNA224116	SAMN08376583		na	303	303	Pseudomonas putida	strain=W5		latest	Complete Genome	Major	Full	2020/02/07	ASM988363v2	Agriculture and Agri-Food Canada	GCA_009883635.2	identical	https://ftp.ncbi.nlm.nih.gov/genomes/all/GCF/009/883/635/GCF_009883635.2_ASM988363v2			na
GCF_013425825.1	PRJNA224116	SAMN15517094		na	303	303	Pseudomonas putida	strain=BS3701		latest	Complete Genome	Major	Full	2020/07/20	ASM1342582v1	IBPM RAS	GCA_013425825.1	identical	https://ftp.ncbi.nlm.nih.gov/genomes/all/GCF/013/425/825/GCF_013425825.1_ASM1342582v1			na
GCF_014764425.1	PRJNA224116	SAMN16178570		na	303	303	Pseudomonas putida	strain=ZXPA-20		latest	Complete Genome	Major	Full	2020/09/27	ASM1476442v1	Yangzhou University	GCA_014764425.1	identical	https://ftp.ncbi.nlm.nih.gov/genomes/all/GCF/014/764/425/GCF_014764425.1_ASM1476442v1			na
GCF_014854555.1	PRJNA224116	SAMN16261967		na	303	303	Pseudomonas putida	strain=SY153		latest	Complete Genome	Major	Full	2020/10/06	ASM1485455v1	Chinese Center for Disease Control and Prevention	GCA_014854555.1	identical	https://ftp.ncbi.nlm.nih.gov/genomes/all/GCF/014/854/555/GCF_014854555.1_ASM1485455v1			na
GCF_018141045.1	PRJNA224116	SAMN13679424		na	303	303	Pseudomonas putida	strain=YC-AE1		latest	Complete Genome	Major	Full	2021/04/27	ASM1814104v1	Graduate School of Chinese Academy of Agricultural Sciences	GCA_018141045.1	identical	https://ftp.ncbi.nlm.nih.gov/genomes/all/GCF/018/141/045/GCF_018141045.1_ASM1814104v1			na
GCF_000183645.1	PRJNA224116	SAMN02603225		na	931281	303	Pseudomonas putida BIRD-1	strain=BIRD-1		latest	Complete Genome	Major	Full	2010/12/03	ASM18364v1	Estacion Experimental del Zaidin, CSIC	GCA_000183645.1	identical	https://ftp.ncbi.nlm.nih.gov/genomes/all/GCF/000/183/645/GCF_000183645.1_ASM18364v1			na
GCF_000226035.2	PRJNA224116	SAMN02470956		na	1081940	303	Pseudomonas putida B6-2	strain=B6-2		latest	Complete Genome	Major	Full	2016/05/06	ASM22603v3	State Key Laboratory of Microbial Metabolism and School of Life Sciences and Biotechnology, Shanghai Jiao Tong University	GCA_000226035.3	identical	https://ftp.ncbi.nlm.nih.gov/genomes/all/GCF/000/226/035/GCF_000226035.2_ASM22603v3			na
GCF_000281215.1	PRJNA224116	SAMN02603217		na	1196325	303	Pseudomonas putida DOT-T1E	strain=DOT-T1E		latest	Complete Genome	Major	Full	2012/07/24	ASM28121v1	EEZ-CSIC	GCA_000281215.1	identical	https://ftp.ncbi.nlm.nih.gov/genomes/all/GCF/000/281/215/GCF_000281215.1_ASM28121v1			na
GCF_000495455.2	PRJNA224116	SAMN02470872		na	1215087	303	Pseudomonas putida S12	strain=S12		latest	Complete Genome	Major	Full	2014/12/18	ASM49545v2	RWTH Aachen University	GCA_000495455.2	identical	https://ftp.ncbi.nlm.nih.gov/genomes/all/GCF/000/495/455/GCF_000495455.2_ASM49545v2			na
GCF_000410575.1	PRJNA224116	SAMN02604103		na	1331671	303	Pseudomonas putida H8234	strain=H8234		latest	Complete Genome	Major	Full	2013/06/11	ASM41057v1	Universidad de Huelva	GCA_000410575.1	identical	https://ftp.ncbi.nlm.nih.gov/genomes/all/GCF/000/410/575/GCF_000410575.1_ASM41057v1			na
GCF_000498395.2	PRJNA224116	SAMN02639951		na	1384061	303	Pseudomonas putida S13.1.2	strain=S13.1.2		latest	Complete Genome	Major	Full	2015/03/04	ASM49839v3	UNIVERSITY OF MALAYA	GCA_000498395.3	identical	https://ftp.ncbi.nlm.nih.gov/genomes/all/GCF/000/498/395/GCF_000498395.2_ASM49839v3			na
GCF_000007565.2	PRJNA224116	SAMN02603999		na	160488	303	Pseudomonas putida KT2440	strain=KT2440		latest	Complete Genome	Major	Full	2016/02/26	ASM756v2	TIGR	GCA_000007565.2	identical	https://ftp.ncbi.nlm.nih.gov/genomes/all/GCF/000/007/565/GCF_000007565.2_ASM756v2			na
GCF_000264665.3	PRJNA224116	SAMN02603188		na	231023	303	Pseudomonas putida ND6	strain=ND6		latest	Complete Genome	Major	Full	2012/05/29	ASM26466v2	Department of Microbiology of Nankai University	GCA_000264665.2	identical	https://ftp.ncbi.nlm.nih.gov/genomes/all/GCF/000/264/665/GCF_000264665.3_ASM26466v2			na
GCF_001515585.1	PRJNA224116	SAMN04380944		na	303	303	Pseudomonas putida	strain=1A00316		latest	Complete Genome	Major	Full	2016/02/18	ASM151558v2	Huazhong Agricultural University	GCA_001515585.2	identical	https://ftp.ncbi.nlm.nih.gov/genomes/all/GCF/001/515/585/GCF_001515585.1_ASM151558v2			na
GCF_000981805.1	PRJNA224116	SAMN03447475		na	1261127	35703	Citrobacter amalonaticus Y19	strain=Y19		latest	Complete Genome	Major	Full	2015/04/29	ASM98180v1	Pusan National University	GCA_000981805.1	identical	https://ftp.ncbi.nlm.nih.gov/genomes/all/GCF/000/981/805/GCF_000981805.1_ASM98180v1			na
GCF_018289315.1	PRJNA224116	SAMN16451193		na	46503	46503	Parabacteroides merdae	strain=CL06T03C08		latest	Complete Genome	Major	Full	2021/05/06	ASM1828931v1	Brigham & Women's Hospital	GCA_018289315.1	identical	https://ftp.ncbi.nlm.nih.gov/genomes/all/GCF/018/289/315/GCF_018289315.1_ASM1828931v1			na
GCF_020091365.1	PRJNA224116	SAMN15546958		na	46503	46503	Parabacteroides merdae	strain=BFG-280		latest	Complete Genome	Major	Full	2021/09/22	ASM2009136v1	National Institute of Allergy and Infectious Disease	GCA_020091365.1	identical	https://ftp.ncbi.nlm.nih.gov/genomes/all/GCF/020/091/365/GCF_020091365.1_ASM2009136v1			na
GCF_020735605.1	PRJNA224116	SAMN22091683		na	46503	46503	Parabacteroides merdae	strain=FDAARGOS_1586		latest	Complete Genome	Major	Full	2021/11/03	ASM2073560v1	US Food and Drug Administration	GCA_020735605.1	identical	https://ftp.ncbi.nlm.nih.gov/genomes/all/GCF/020/735/605/GCF_020735605.1_ASM2073560v1			na
GCF_020783515.1	PRJNA224116	SAMN22746539		na	68203	68203	Streptomyces fungicidicus	strain=F10		latest	Complete Genome	Major	Full	2021/11/07	ASM2078351v1	University of Manchester	GCA_020783515.1	identical	https://ftp.ncbi.nlm.nih.gov/genomes/all/GCF/020/783/515/GCF_020783515.1_ASM2078351v1			na
GCF_003665435.1	PRJNA224116	SAMN07633318		representative genome	68203	68203	Streptomyces fungicidicus	strain=TXX3120		latest	Complete Genome	Major	Full	2018/10/17	ASM366543v1	Beijing Institute of Genomics	GCA_003665435.1	identical	https://ftp.ncbi.nlm.nih.gov/genomes/all/GCF/003/665/435/GCF_003665435.1_ASM366543v1			na
GCF_003019855.1	PRJNA224116	SAMN08724036		na	703	703	Plesiomonas shigelloides	strain=MS-17-188		latest	Complete Genome	Major	Full	2018/03/27	ASM301985v1	Mississippi State University	GCA_003019855.1	identical	https://ftp.ncbi.nlm.nih.gov/genomes/all/GCF/003/019/855/GCF_003019855.1_ASM301985v1			na
GCF_012273295.1	PRJNA224116	SAMN11056440		na	703	703	Plesiomonas shigelloides	strain=FDAARGOS_725		latest	Chromosome	Major	Full	2020/04/12	ASM1227329v1	US Food and Drug Administration	GCA_012273295.1	identical	https://ftp.ncbi.nlm.nih.gov/genomes/all/GCF/012/273/295/GCF_012273295.1_ASM1227329v1			na
GCF_014854595.1	PRJNA224116	SAMN16288392		na	703	703	Plesiomonas shigelloides	strain=P5462		latest	Complete Genome	Major	Full	2020/10/06	ASM1485459v1	The Independent Schools Foundation Academy	GCA_014854595.1	identical	https://ftp.ncbi.nlm.nih.gov/genomes/all/GCF/014/854/595/GCF_014854595.1_ASM1485459v1			na
GCF_018798985.1	PRJNA224116	SAMN17917380		na	703	703	Plesiomonas shigelloides	strain=Colony20		latest	Chromosome	Major	Full	2021/06/09	ASM1879898v1	Ministry of Public Health-Thailand	GCA_018798985.1	identical	https://ftp.ncbi.nlm.nih.gov/genomes/all/GCF/018/798/985/GCF_018798985.1_ASM1879898v1			na
GCF_018799005.1	PRJNA224116	SAMN17917379		na	703	703	Plesiomonas shigelloides	strain=Colony13		latest	Chromosome	Major	Full	2021/06/09	ASM1879900v1	Ministry of Public Health-Thailand	GCA_018799005.1	identical	https://ftp.ncbi.nlm.nih.gov/genomes/all/GCF/018/799/005/GCF_018799005.1_ASM1879900v1			na
GCF_020991025.1	PRJNA224116	SAMN23297565		representative genome	703	703	Plesiomonas shigelloides	strain=7A		latest	Complete Genome	Major	Full	2021/11/28	ASM2099102v1	institute of integrated biology of the cell	GCA_020991025.1	identical	https://ftp.ncbi.nlm.nih.gov/genomes/all/GCF/020/991/025/GCF_020991025.1_ASM2099102v1			na
GCF_900087055.1	PRJNA224116	SAMEA2665130		na	703	703	Plesiomonas shigelloides	strain=NCTC10360		latest	Complete Genome	Major	Full	2016/06/16	31289_E01	SC	GCA_900087055.1	identical	https://ftp.ncbi.nlm.nih.gov/genomes/all/GCF/900/087/055/GCF_900087055.1_31289_E01		assembly from type material	na
GCF_009936175.1	PRJNA224116	SAMD00165657		representative genome	803	803	Bartonella quintana	strain=MF1-1		latest	Complete Genome	Major	Full	2019/12/09	ASM993617v1	Nihon University	GCA_009936175.1	identical	https://ftp.ncbi.nlm.nih.gov/genomes/all/GCF/009/936/175/GCF_009936175.1_ASM993617v1			na
GCF_000294715.1	PRJNA224116	SAMN02603022		na	1225179	803	Bartonella quintana RM-11	strain=RM-11		latest	Complete Genome	Major	Full	2012/09/06	ASM29471v1	Beijing Institute of Microbiology and Epidemiology, State Key Laboratory of Pathogen and Biosecurity	GCA_000294715.1	identical	https://ftp.ncbi.nlm.nih.gov/genomes/all/GCF/000/294/715/GCF_000294715.1_ASM29471v1			na
GCF_021869585.1	PRJNA224116	SAMN25236425		na	803	803	Bartonella quintana	strain=G1713		latest	Chromosome	Major	Full	2022/02/02	ASM2186958v1	IHU Mediterranee Infection	GCA_021869585.1	identical	https://ftp.ncbi.nlm.nih.gov/genomes/all/GCF/021/869/585/GCF_021869585.1_ASM2186958v1			na
GCF_021869605.1	PRJNA224116	SAMN25236424		na	803	803	Bartonella quintana	strain=G1712		latest	Chromosome	Major	Full	2022/02/02	ASM2186960v1	IHU Mediterranee Infection	GCA_021869605.1	identical	https://ftp.ncbi.nlm.nih.gov/genomes/all/GCF/021/869/605/GCF_021869605.1_ASM2186960v1			na
GCF_013267495.1	PRJNA224116	SAMN11056486		na	1304	1304	Streptococcus salivarius	strain=FDAARGOS_771		latest	Complete Genome	Major	Full	2020/06/04	ASM1326749v1	US Food and Drug Administration	GCA_013267495.1	identical	https://ftp.ncbi.nlm.nih.gov/genomes/all/GCF/013/267/495/GCF_013267495.1_ASM1326749v1			na
GCF_013822985.1	PRJNA224116	SAMN15048692		na	1304	1304	Streptococcus salivarius	strain=DB-B5		latest	Complete Genome	Major	Full	2020/07/28	ASM1382298v1	Dose Biosystems	GCA_013822985.1	identical	https://ftp.ncbi.nlm.nih.gov/genomes/all/GCF/013/822/985/GCF_013822985.1_ASM1382298v1			na
GCF_016127535.1	PRJNA224116	SAMN16357214		na	1304	1304	Streptococcus salivarius	strain=FDAARGOS_1045		latest	Complete Genome	Major	Full	2020/12/20	ASM1612753v1	US Food and Drug Administration	GCA_016127535.1	identical	https://ftp.ncbi.nlm.nih.gov/genomes/all/GCF/016/127/535/GCF_016127535.1_ASM1612753v1			na
GCF_022936265.1	PRJNA224116	SAMN24172469		na	1304	1304	Streptococcus salivarius	strain=SALI-10		latest	Complete Genome	Major	Full	2022/04/12	ASM2293626v1	University of Toronto	GCA_022936265.1	identical	https://ftp.ncbi.nlm.nih.gov/genomes/all/GCF/022/936/265/GCF_022936265.1_ASM2293626v1			na
GCF_900475225.1	PRJNA224116	SAMEA3649030		na	1304	1304	Streptococcus salivarius	strain=NCTC7366		latest	Complete Genome	Major	Full	2018/06/17	42685_C01	SC	GCA_900475225.1	identical	https://ftp.ncbi.nlm.nih.gov/genomes/all/GCF/900/475/225/GCF_900475225.1_42685_C01			na
GCF_000253315.1	PRJNA224116	SAMEA2272047		na	347253	1304	Streptococcus salivarius JIM8777	strain=JIM8777		latest	Complete Genome	Major	Full	2011/06/27	ASM25331v1	Institut National de la Recherche Agronomique (INRA)	GCA_000253315.1	identical	https://ftp.ncbi.nlm.nih.gov/genomes/all/GCF/000/253/315/GCF_000253315.1_ASM25331v1			na
GCF_000305335.2	PRJNA224116	SAMN02603111		na	1046629	1304	Streptococcus salivarius 57.I	strain=57.I		latest	Complete Genome	Major	Full	2011/07/05	ASM30533v2	Chang Gung University	GCA_000305335.2	different	https://ftp.ncbi.nlm.nih.gov/genomes/all/GCF/000/305/335/GCF_000305335.2_ASM30533v2			na
GCF_000253335.1	PRJNA224116	SAMEA2272545		na	1048332	1304	Streptococcus salivarius CCHSS3	strain=CCHSS3		latest	Complete Genome	Major	Full	2011/06/27	ASM25333v1	Institut National de la Recherche Agronomique (INRA)	GCA_000253335.1	identical	https://ftp.ncbi.nlm.nih.gov/genomes/all/GCF/000/253/335/GCF_000253335.1_ASM25333v1			na
GCF_900636435.1	PRJNA224116	SAMEA3614264		na	1304	1304	Streptococcus salivarius	strain=NCTC8618		latest	Complete Genome	Major	Full	2018/12/20	42197_C01	SC	GCA_900636435.1	identical	https://ftp.ncbi.nlm.nih.gov/genomes/all/GCF/900/636/435/GCF_900636435.1_42197_C01		assembly from type material	na
GCF_009738205.1	PRJNA224116	SAMN06066182		na	1304	1304	Streptococcus salivarius	strain=ICDC1		latest	Complete Genome	Major	Full	2019/12/10	ASM973820v1	National Institute for Communicable Disease Control and Prevention, China CDC	GCA_009738205.1	identical	https://ftp.ncbi.nlm.nih.gov/genomes/all/GCF/009/738/205/GCF_009738205.1_ASM973820v1			na
GCF_000448685.2	PRJNA224116	SAMN02471219		na	1304	1304	Streptococcus salivarius	strain=HSISS4		latest	Complete Genome	Major	Full	2015/12/07	ASM44868v2	Top Institute Food and Nutrition (TIFN)	GCA_000448685.2	identical	https://ftp.ncbi.nlm.nih.gov/genomes/all/GCF/000/448/685/GCF_000448685.2_ASM44868v2			na
GCF_001543085.1	PRJNA224116	SAMN04395122		na	1304	1304	Streptococcus salivarius	strain=JF		latest	Complete Genome	Major	Full	2016/02/01	ASM154308v1	Xintai People Hospital	GCA_001543085.1	identical	https://ftp.ncbi.nlm.nih.gov/genomes/all/GCF/001/543/085/GCF_001543085.1_ASM154308v1			na
GCF_002073835.2	PRJNA224116	SAMN04875585		na	1304	1304	Streptococcus salivarius	strain=FDAARGOS_259		latest	Complete Genome	Major	Full	2018/02/23	ASM207383v2	University of Maryland School of Medicine Institute for Genome Sciences (IGS) - sequencing center	GCA_002073835.2	identical	https://ftp.ncbi.nlm.nih.gov/genomes/all/GCF/002/073/835/GCF_002073835.2_ASM207383v2			na
GCF_002094955.1	PRJNA224116	SAMN03140396		na	1304	1304	Streptococcus salivarius	strain=ATCC 27945		latest	Complete Genome	Major	Full	2017/04/18	ASM209495v1	Illinois Institute of Technology	GCA_002094955.1	identical	https://ftp.ncbi.nlm.nih.gov/genomes/all/GCF/002/094/955/GCF_002094955.1_ASM209495v1			na
GCF_002094975.1	PRJNA224116	SAMN02401019		na	1304	1304	Streptococcus salivarius	strain=ATCC 25975		latest	Complete Genome	Major	Full	2017/04/18	ASM209497v1	Illinois Institute of Technology	GCA_002094975.1	identical	https://ftp.ncbi.nlm.nih.gov/genomes/all/GCF/002/094/975/GCF_002094975.1_ASM209497v1			na
GCF_008305695.1	PRJNA224116	SAMN11947030		na	1304	1304	Streptococcus salivarius	strain=LAB813		latest	Complete Genome	Major	Full	2019/09/06	ASM830569v1	University of Toronto	GCA_008305695.1	identical	https://ftp.ncbi.nlm.nih.gov/genomes/all/GCF/008/305/695/GCF_008305695.1_ASM830569v1			na
GCF_009738225.1	PRJNA224116	SAMN06066184		na	1304	1304	Streptococcus salivarius	strain=ICDC2		latest	Complete Genome	Major	Full	2019/12/10	ASM973822v1	National Institute for Communicable Disease Control and Prevention, China CDC	GCA_009738225.1	identical	https://ftp.ncbi.nlm.nih.gov/genomes/all/GCF/009/738/225/GCF_009738225.1_ASM973822v1			na
GCF_012275205.1	PRJNA224116	SAMN14544300		na	1404	1404	Priestia megaterium	strain=S2		latest	Complete Genome	Major	Full	2020/04/13	ASM1227520v1	NEB	GCA_012275205.1	identical	https://ftp.ncbi.nlm.nih.gov/genomes/all/GCF/012/275/205/GCF_012275205.1_ASM1227520v1			na
GCF_013146705.1	PRJNA224116	SAMN11603523		na	1404	1404	Priestia megaterium	strain=FDU301		latest	Complete Genome	Major	Full	2020/05/22	ASM1314670v1	Fudan University	GCA_013146705.1	identical	https://ftp.ncbi.nlm.nih.gov/genomes/all/GCF/013/146/705/GCF_013146705.1_ASM1314670v1			na
GCF_013458535.1	PRJNA224116	SAMN13412317		na	1404	1404	Priestia megaterium	strain=Mes11		latest	Complete Genome	Major	Full	2020/07/22	ASM1345853v1	Universite Clermont Auvergne, CNRS UMR 6023	GCA_013458535.1	identical	https://ftp.ncbi.nlm.nih.gov/genomes/all/GCF/013/458/535/GCF_013458535.1_ASM1345853v1			na
GCF_015582655.1	PRJNA224116	SAMN15168978		na	1404	1404	Priestia megaterium	strain=BHS1		latest	Complete Genome	Major	Full	2020/11/18	ASM1558265v1	UTM	GCA_015582655.1	identical	https://ftp.ncbi.nlm.nih.gov/genomes/all/GCF/015/582/655/GCF_015582655.1_ASM1558265v1			na
GCF_015643545.1	PRJNA224116	SAMN16414965		na	1404	1404	Priestia megaterium	strain=IGA-FME-1		latest	Complete Genome	Major	Full	2020/11/21	ASM1564354v1	Northeast Institute of Geography and Agroecology, Chinese Academy of Sciences	GCA_015643545.1	identical	https://ftp.ncbi.nlm.nih.gov/genomes/all/GCF/015/643/545/GCF_015643545.1_ASM1564354v1			na
GCF_022811865.1	PRJNA224116	SAMN16579552		na	1404	1404	Priestia megaterium	strain=N447-3		latest	Complete Genome	Major	Full	2022/04/04	ASM2281186v1	microbial pathogenic ecology group	GCA_022811865.1	identical	https://ftp.ncbi.nlm.nih.gov/genomes/all/GCF/022/811/865/GCF_022811865.1_ASM2281186v1			na
GCF_000334875.3	PRJNA224116	SAMN02470967		na	1138452	1404	Priestia megaterium NCT-2	strain=NCT-2		latest	Complete Genome	Major	Full	2019/08/20	ASM33487v3	Shanghai Jiaotong University	GCA_000334875.3	identical	https://ftp.ncbi.nlm.nih.gov/genomes/all/GCF/000/334/875/GCF_000334875.3_ASM33487v3			na
GCF_006385935.1	PRJNA224116	SAMN12071568		na	1404	1404	Priestia megaterium	strain=KNU-01		latest	Complete Genome	Major	Full	2019/06/24	ASM638593v1	kyungpook national university	GCA_006385935.1	identical	https://ftp.ncbi.nlm.nih.gov/genomes/all/GCF/006/385/935/GCF_006385935.1_ASM638593v1			na
GCF_003072605.2	PRJNA224116	SAMN08455833		na	1404	1404	Priestia megaterium	strain=YC4-R4		latest	Complete Genome	Minor	Full	2018/04/26	ASM307260v2	Shanghai Center for Plant Stress Biology (PSC)	GCA_003072605.2	identical	https://ftp.ncbi.nlm.nih.gov/genomes/all/GCF/003/072/605/GCF_003072605.2_ASM307260v2			na
GCF_000225265.1	PRJNA224116	SAMN02603461		na	1006007	1404	Priestia megaterium WSH-002	strain=WSH-002		latest	Complete Genome	Major	Full	2011/09/02	ASM22526v1	Jiangnan University, State Key Laboratory of Food Science and Technology; Tianjin Biochip Corperation	GCA_000225265.1	identical	https://ftp.ncbi.nlm.nih.gov/genomes/all/GCF/000/225/265/GCF_000225265.1_ASM22526v1			na
GCF_017086525.1	PRJNA224116	SAMN15857556		na	1404	1404	Priestia megaterium	strain=ATCC 14581		latest	Complete Genome	Major	Full	2021/03/01	ASM1708652v1	Health Canada	GCA_017086525.1	identical	https://ftp.ncbi.nlm.nih.gov/genomes/all/GCF/017/086/525/GCF_017086525.1_ASM1708652v1		assembly from type material	na
GCF_022811885.1	PRJNA224116	SAMN16579868		na	1404	1404	Priestia megaterium	strain=B1		latest	Complete Genome	Major	Full	2022/04/04	ASM2281188v1	microbial pathogenic ecology group	GCA_022811885.1	identical	https://ftp.ncbi.nlm.nih.gov/genomes/all/GCF/022/811/885/GCF_022811885.1_ASM2281188v1			na
GCF_007923105.1	PRJNA224116	SAMN09837230		na	1404	1404	Priestia megaterium	strain=Ni2-3		latest	Chromosome	Major	Full	2019/08/09	ASM792310v1	Shenzhen University	GCA_007923105.1	identical	https://ftp.ncbi.nlm.nih.gov/genomes/all/GCF/007/923/105/GCF_007923105.1_ASM792310v1			na
GCF_011058275.1	PRJNA224116	SAMN14142483		na	1404	1404	Priestia megaterium	strain=S188		latest	Complete Genome	Major	Full	2020/03/03	ASM1105827v1	Dankook University	GCA_011058275.1	identical	https://ftp.ncbi.nlm.nih.gov/genomes/all/GCF/011/058/275/GCF_011058275.1_ASM1105827v1			na
GCF_000146025.2	PRJNA224116	SAMD00232923		representative genome	1408204	1408204	Candidatus Endomicrobium trichonymphae	strain=Rs-D17 genomovar Ri2008		latest	Complete Genome	Major	Full	2008/03/18	ASM14602v1	RIKEN Genomic Sciences Center (GSC)	GCA_000146025.1	identical	https://ftp.ncbi.nlm.nih.gov/genomes/all/GCF/000/146/025/GCF_000146025.2_ASM14602v1			na
GCF_002355835.1	PRJNA224116	SAMD00051155		na	1408204	1408204	Candidatus Endomicrobium trichonymphae			latest	Complete Genome	Major	Full	2016/09/21	ASM235583v1	Tokyo Institute of Technology	GCA_002355835.1	identical	https://ftp.ncbi.nlm.nih.gov/genomes/all/GCF/002/355/835/GCF_002355835.1_ASM235583v1			na
GCF_004101825.1	PRJNA224116	SAMN10518748		na	1504	1504	Clostridium septicum	strain=VAT12		latest	Complete Genome	Major	Full	2019/01/22	ASM410182v1	Virginia Polytechnic Institute and State University	GCA_004101825.1	identical	https://ftp.ncbi.nlm.nih.gov/genomes/all/GCF/004/101/825/GCF_004101825.1_ASM410182v1			na
GCF_020736665.1	PRJNA224116	SAMN22091648		na	1504	1504	Clostridium septicum	strain=FDAARGOS_1551		latest	Chromosome	Major	Full	2021/11/03	ASM2073666v1	US Food and Drug Administration	GCA_020736665.1	identical	https://ftp.ncbi.nlm.nih.gov/genomes/all/GCF/020/736/665/GCF_020736665.1_ASM2073666v1		assembly from type material	na
GCF_000191545.1	PRJNA224116	SAMN02603487		na	1604	1604	Lactobacillus amylovorus	strain=30SC		latest	Complete Genome	Major	Full	2011/03/07	ASM19154v1	Korea University	GCA_000191545.1	identical	https://ftp.ncbi.nlm.nih.gov/genomes/all/GCF/000/191/545/GCF_000191545.1_ASM19154v1			na
GCF_006384175.1	PRJNA224116	SAMN09303046		na	1604	1604	Lactobacillus amylovorus	strain=PMRA3		latest	Chromosome	Major	Full	2019/06/20	ASM638417v1	Korea Food Research Institute	GCA_006384175.1	identical	https://ftp.ncbi.nlm.nih.gov/genomes/all/GCF/006/384/175/GCF_006384175.1_ASM638417v1			na
GCF_020149995.1	PRJNA224116	SAMN21449406		na	1604	1604	Lactobacillus amylovorus	strain=MT30		latest	Complete Genome	Major	Full	2021/09/26	ASM2014999v1	Kweichow Moutai Distillery	GCA_020149995.1	identical	https://ftp.ncbi.nlm.nih.gov/genomes/all/GCF/020/149/995/GCF_020149995.1_ASM2014999v1			na
GCF_021398395.1	PRJNA224116	SAMN18972587		na	1604	1604	Lactobacillus amylovorus	strain=1394N20		latest	Complete Genome	Major	Full	2022/01/10	ASM2139839v1	World Institute of Kimchi	GCA_021398395.1	identical	https://ftp.ncbi.nlm.nih.gov/genomes/all/GCF/021/398/395/GCF_021398395.1_ASM2139839v1			na
GCF_000182855.2	PRJNA224116	SAMN02603306		na	695560	1604	Lactobacillus amylovorus GRL 1112	strain=GRL 1112		latest	Chromosome	Major	Full	2011/03/29	ASM18285v1	Helsinki University, Finland	GCA_000182855.2	identical	https://ftp.ncbi.nlm.nih.gov/genomes/all/GCF/000/182/855/GCF_000182855.2_ASM18285v1			na
GCF_000194115.1	PRJNA224116	SAMN02603307		representative genome	695562	1604	Lactobacillus amylovorus GRL1118	strain=GRL1118		latest	Complete Genome	Major	Full	2011/03/29	ASM19411v1	Helsinki University, Finland	GCA_000194115.1	identical	https://ftp.ncbi.nlm.nih.gov/genomes/all/GCF/000/194/115/GCF_000194115.1_ASM19411v1			na
GCF_002706375.1	PRJNA224116	SAMN05913067		na	1423723	1604	Lactobacillus amylovorus DSM 20531	strain=DSM 20531		latest	Complete Genome	Major	Full	2017/10/25	ASM270637v1	Kyungpook National University	GCA_002706375.1	identical	https://ftp.ncbi.nlm.nih.gov/genomes/all/GCF/002/706/375/GCF_002706375.1_ASM270637v1		assembly from type material	na
GCF_001305655.1	PRJNA224116	SAMN03701450		representative genome	1604004	1604004	Halanaeroarchaeum sulfurireducens	strain=M27-SA2		latest	Complete Genome	Major	Full	2015/10/02	ASM130565v1	C.N.R. - Institute for Coastal Marine Environment (IAMC)	GCA_001305655.1	identical	https://ftp.ncbi.nlm.nih.gov/genomes/all/GCF/001/305/655/GCF_001305655.1_ASM130565v1			na
GCF_020882645.1	PRJNA224116	SAMN13117271		na	187304	187304	Roseibium aggregatum	strain=ZYF612		latest	Complete Genome	Major	Full	2021/11/16	ASM2088264v1	Ocean University of China	GCA_020882645.1	identical	https://ftp.ncbi.nlm.nih.gov/genomes/all/GCF/020/882/645/GCF_020882645.1_ASM2088264v1			na
GCF_004803815.1	PRJNA224116	SAMN03737988		representative genome	204	204	Campylobacter showae	strain=ATCC 51146		latest	Complete Genome	Major	Full	2019/04/23	ASM480381v1	USDA, ARS, WRRC	GCA_004803815.1	identical	https://ftp.ncbi.nlm.nih.gov/genomes/all/GCF/004/803/815/GCF_004803815.1_ASM480381v1		assembly from type material	na
GCF_900699785.1	PRJNA224116	SAMEA4535847		na	204	204	Campylobacter showae		B91_SC	latest	Complete Genome	Major	Full	2019/03/04	B91_SC	Univeristy of Aberdeen	GCA_900699785.1	identical	https://ftp.ncbi.nlm.nih.gov/genomes/all/GCF/900/699/785/GCF_900699785.1_B91_SC			na
GCF_002090295.1	PRJNA224116	SAMN06699102		na	2104	2104	Mycoplasma pneumoniae	strain=S55-tet-R		latest	Complete Genome	Major	Full	2017/04/13	ASM209029v1	Affiliated Hospital of Academy of Military Medical Science	GCA_002090295.1	identical	https://ftp.ncbi.nlm.nih.gov/genomes/all/GCF/002/090/295/GCF_002090295.1_ASM209029v1			na
GCF_900660465.1	PRJNA224116	SAMEA4384307		representative genome	2104	2104	Mycoplasma pneumoniae	strain=NCTC10119		latest	Complete Genome	Major	Full	2019/01/29	50648_A01-3	SC	GCA_900660465.1	identical	https://ftp.ncbi.nlm.nih.gov/genomes/all/GCF/900/660/465/GCF_900660465.1_50648_A01-3		assembly from type material	na
GCF_001971645.1	PRJNA224116	SAMN06174288		na	217204	217204	Achromobacter insolitus	strain=DSM 23807		latest	Complete Genome	Major	Full	2017/01/26	ASM197164v1	Rice and Sorghum Research Institute	GCA_001971645.1	identical	https://ftp.ncbi.nlm.nih.gov/genomes/all/GCF/001/971/645/GCF_001971645.1_ASM197164v1		assembly from type material	na
GCF_900637265.1	PRJNA224116	SAMEA4384063		na	217204	217204	Achromobacter insolitus	strain=NCTC13520		latest	Complete Genome	Major	Full	2018/12/20	50432_C01	SC	GCA_900637265.1	identical	https://ftp.ncbi.nlm.nih.gov/genomes/all/GCF/900/637/265/GCF_900637265.1_50432_C01		assembly from type material	na
GCF_000783435.2	PRJNA224116	SAMN02934544		na	217204	217204	Achromobacter insolitus	strain=FDAARGOS_88		latest	Complete Genome	Major	Full	2018/02/21	ASM78343v2	University of Maryland School of Medicine Institute for Genome Sciences (IGS) - sequencing center	GCA_000783435.2	identical	https://ftp.ncbi.nlm.nih.gov/genomes/all/GCF/000/783/435/GCF_000783435.2_ASM78343v2			na
GCF_014189455.1	PRJNA224116	SAMN14403981		representative genome	28104	28104	Mesorhizobium huakuii	strain=583		latest	Complete Genome	Major	Full	2020/08/14	ASM1418945v1	ARRIAM	GCA_014189455.1	identical	https://ftp.ncbi.nlm.nih.gov/genomes/all/GCF/014/189/455/GCF_014189455.1_ASM1418945v1			na
GCF_000709395.1	PRJNA224116	SAMN02904634		na	763057	28104	Mesorhizobium huakuii 7653R	strain=7653R		latest	Chromosome	Major	Full	2014/06/17	ASM70939v1	State Key Laboratory of Agricultural Microbiology, Huazhong Agricultural University, Wuhan,China	GCA_000709395.1	identical	https://ftp.ncbi.nlm.nih.gov/genomes/all/GCF/000/709/395/GCF_000709395.1_ASM70939v1			na
GCF_001305575.3	PRJNA224116	SAMN03988806		representative genome	288004	288004	Beggiatoa leptomitoformis	strain=D-402		latest	Complete Genome	Major	Full	2019/12/16	ASM130557v3	New England Biolabs	GCA_001305575.3	identical	https://ftp.ncbi.nlm.nih.gov/genomes/all/GCF/001/305/575/GCF_001305575.3_ASM130557v3		assembly designated as neotype	na
GCF_016127015.1	PRJNA224116	SAMN16357162		na	38304	38304	Corynebacterium tuberculostearicum	strain=FDAARGOS_993		latest	Complete Genome	Major	Full	2020/12/20	ASM1612701v1	US Food and Drug Administration	GCA_016127015.1	identical	https://ftp.ncbi.nlm.nih.gov/genomes/all/GCF/016/127/015/GCF_016127015.1_ASM1612701v1			na
GCF_016728365.1	PRJNA224116	SAMN16357286		representative genome	38304	38304	Corynebacterium tuberculostearicum	strain=FDAARGOS_1117		latest	Complete Genome	Major	Full	2021/01/20	ASM1672836v1	US Food and Drug Administration	GCA_016728365.1	identical	https://ftp.ncbi.nlm.nih.gov/genomes/all/GCF/016/728/365/GCF_016728365.1_ASM1672836v1		assembly from type material	na
GCF_016894265.1	PRJNA224116	SAMN16357340		na	38304	38304	Corynebacterium tuberculostearicum	strain=FDAARGOS_1198		latest	Chromosome	Major	Full	2021/02/16	ASM1689426v1	US Food and Drug Administration	GCA_016894265.1	identical	https://ftp.ncbi.nlm.nih.gov/genomes/all/GCF/016/894/265/GCF_016894265.1_ASM1689426v1			na
GCF_022871005.1	PRJNA224116	SAMN24043407		na	504	504	Kingella kingae	strain=4177/66		latest	Complete Genome	Major	Full	2022/04/11	ASM2287100v1	INRS-Centre Armand-Frappier Sante Biotechnologie	GCA_022871005.1	identical	https://ftp.ncbi.nlm.nih.gov/genomes/all/GCF/022/871/005/GCF_022871005.1_ASM2287100v1		assembly from type material	na
GCF_011045755.1	PRJNA224116	SAMN13028224		na	504	504	Kingella kingae	strain=F41215CHC		latest	Complete Genome	Major	Full	2020/03/02	ASM1104575v1	Canterbury Health Laboratories	GCA_011045755.1	identical	https://ftp.ncbi.nlm.nih.gov/genomes/all/GCF/011/045/755/GCF_011045755.1_ASM1104575v1			na
GCF_011612385.1	PRJNA224116	SAMN14365913		na	504	504	Kingella kingae	strain=ATCC 23332		latest	Complete Genome	Major	Full	2020/03/23	ASM1161238v1	Forsyth Institute	GCA_011612385.1	identical	https://ftp.ncbi.nlm.nih.gov/genomes/all/GCF/011/612/385/GCF_011612385.1_ASM1161238v1			na
GCF_011612705.1	PRJNA224116	SAMN14365914		na	504	504	Kingella kingae	strain=ATCC 23331		latest	Complete Genome	Major	Full	2020/03/23	ASM1161270v1	Forsyth Institute	GCA_011612705.1	identical	https://ftp.ncbi.nlm.nih.gov/genomes/all/GCF/011/612/705/GCF_011612705.1_ASM1161270v1			na
GCF_002869785.1	PRJNA224116	SAMN04157994		na	57704	57704	Tsukamurella tyrosinosolvens	strain=MH1		latest	Complete Genome	Major	Full	2018/01/09	ASM286978v1	Faculty of Biology, University of Bucharest	GCA_002869785.1	identical	https://ftp.ncbi.nlm.nih.gov/genomes/all/GCF/002/869/785/GCF_002869785.1_ASM286978v1			na
GCF_016919465.1	PRJNA224116	SAMN17844873		representative genome	57704	57704	Tsukamurella tyrosinosolvens	strain=PDNC001		latest	Chromosome	Major	Full	2021/02/23	ASM1691946v1	University of Minnesota	GCA_016919465.1	identical	https://ftp.ncbi.nlm.nih.gov/genomes/all/GCF/016/919/465/GCF_016919465.1_ASM1691946v1			na
GCF_900637875.1	PRJNA224116	SAMEA48409168		na	57704	57704	Tsukamurella tyrosinosolvens	strain=NCTC13231		latest	Complete Genome	Major	Full	2018/12/20	52700_F01	SC	GCA_900637875.1	identical	https://ftp.ncbi.nlm.nih.gov/genomes/all/GCF/900/637/875/GCF_900637875.1_52700_F01		assembly from type material	na
GCF_000161415.1	PRJNA224116	SAMN00727715	ACMV00000000.1	na	64104	64104	Bacillus pseudomycoides	strain=Rock1-4		latest	Chromosome	Major	Full	2009/05/29	ASM16141v1	Naval Medical Research Center	GCA_000161415.1	identical	https://ftp.ncbi.nlm.nih.gov/genomes/all/GCF/000/161/415/GCF_000161415.1_ASM16141v1			na
GCF_000161435.1	PRJNA224116	SAMN00727643	ACMW00000000.1	na	64104	64104	Bacillus pseudomycoides	strain=Rock3-17		latest	Chromosome	Major	Full	2009/05/29	ASM16143v1	Naval Medical Research Center	GCA_000161435.1	identical	https://ftp.ncbi.nlm.nih.gov/genomes/all/GCF/000/161/435/GCF_000161435.1_ASM16143v1			na
GCF_000742855.1	PRJNA224116	SAMN03081542		na	64104	64104	Bacillus pseudomycoides	strain=219298		latest	Complete Genome	Major	Full	2014/08/21	ASM74285v1	Los Alamos National Laboratory	GCA_000742855.1	identical	https://ftp.ncbi.nlm.nih.gov/genomes/all/GCF/000/742/855/GCF_000742855.1_ASM74285v1			na
GCF_000832885.1	PRJNA224116	SAMN03107476		na	64104	64104	Bacillus pseudomycoides	strain=BTZ		latest	Complete Genome	Major	Full	2015/02/05	ASM83288v1	Los Alamos National Laboratory	GCA_000832885.1	identical	https://ftp.ncbi.nlm.nih.gov/genomes/all/GCF/000/832/885/GCF_000832885.1_ASM83288v1			na
GCF_022811845.1	PRJNA224116	SAMN16579483		na	64104	64104	Bacillus pseudomycoides	strain=N451-2		latest	Complete Genome	Major	Full	2022/04/04	ASM2281184v1	microbial pathogenic ecology group	GCA_022811845.1	identical	https://ftp.ncbi.nlm.nih.gov/genomes/all/GCF/022/811/845/GCF_022811845.1_ASM2281184v1			na
GCF_000161455.1	PRJNA224116	SAMN00727631	ACMX00000000.1	representative genome	527000	64104	Bacillus pseudomycoides DSM 12442	strain=DSM 12442		latest	Chromosome	Major	Full	2009/05/29	ASM16145v1	Naval Medical Research Center	GCA_000161455.1	identical	https://ftp.ncbi.nlm.nih.gov/genomes/all/GCF/000/161/455/GCF_000161455.1_ASM16145v1		assembly from type material	na
GCF_003595235.1	PRJNA224116	SAMN09725998		representative genome	67304	67304	Streptomyces griseorubiginosus	strain=3E-1		latest	Complete Genome	Major	Full	2018/09/25	ASM359523v1	Chungnam National University	GCA_003595235.1	identical	https://ftp.ncbi.nlm.nih.gov/genomes/all/GCF/003/595/235/GCF_003595235.1_ASM359523v1			na
GCF_006516935.1	PRJNA224116	SAMN12098112		na	67304	67304	Streptomyces griseorubiginosus	strain=BTU6		latest	Complete Genome	Major	Full	2019/06/29	ASM651693v1	Guangxi University	GCA_006516935.1	identical	https://ftp.ncbi.nlm.nih.gov/genomes/all/GCF/006/516/935/GCF_006516935.1_ASM651693v1			na
GCF_003261035.1	PRJNA224116	SAMN07967404		na	85404	85404	Mannheimia varigena	strain=Teagasc 1		latest	Complete Genome	Major	Full	2018/06/24	ASM326103v1	Teagasc	GCA_003261035.1	identical	https://ftp.ncbi.nlm.nih.gov/genomes/all/GCF/003/261/035/GCF_003261035.1_ASM326103v1			na
GCF_013390325.1	PRJNA224116	SAMN04549212		na	85404	85404	Mannheimia varigena	strain=F222		latest	Complete Genome	Major	Full	2020/07/06	ASM1339032v1	University of Copenhagen	GCA_013390325.1	identical	https://ftp.ncbi.nlm.nih.gov/genomes/all/GCF/013/390/325/GCF_013390325.1_ASM1339032v1			na
GCF_000521655.1	PRJNA224116	SAMN03081506		na	1433287	85404	Mannheimia varigena USDA-ARS-USMARC-1296	strain=USDA-ARS-USMARC-1296		latest	Complete Genome	Major	Full	2014/01/22	ASM52165v1	USDA-ARS-USMARC	GCA_000521655.1	identical	https://ftp.ncbi.nlm.nih.gov/genomes/all/GCF/000/521/655/GCF_000521655.1_ASM52165v1			na
GCF_000521695.1	PRJNA224116	SAMN03081507		representative genome	1434214	85404	Mannheimia varigena USDA-ARS-USMARC-1312	strain=USDA-ARS-USMARC-1312		latest	Complete Genome	Major	Full	2014/01/22	ASM52169v1	USDA-ARS-USMARC	GCA_000521695.1	identical	https://ftp.ncbi.nlm.nih.gov/genomes/all/GCF/000/521/695/GCF_000521695.1_ASM52169v1			na
GCF_000521685.1	PRJNA224116	SAMN03081508		na	1434215	85404	Mannheimia varigena USDA-ARS-USMARC-1388	strain=USDA-ARS-USMARC-1388		latest	Complete Genome	Major	Full	2014/01/22	ASM52168v1	USDA-ARS-USMARC	GCA_000521685.1	identical	https://ftp.ncbi.nlm.nih.gov/genomes/all/GCF/000/521/685/GCF_000521685.1_ASM52168v1			na
GCF_016592155.1	PRJNA224116	SAMD00265704		na	110505	110505	Mycobacterium heckeshornense	strain=JCM 15655		latest	Complete Genome	Major	Full	2020/12/28	ASM1659215v1	Mycobacteriology, National Institute of Infectious Diseases	GCA_016592155.1	identical	https://ftp.ncbi.nlm.nih.gov/genomes/all/GCF/016/592/155/GCF_016592155.1_ASM1659215v1		assembly from type material	na
GCF_013343115.1	PRJNA224116	SAMN11056485		na	1305	1305	Streptococcus sanguinis	strain=FDAARGOS_770		latest	Complete Genome	Major	Full	2020/06/15	ASM1334311v1	US Food and Drug Administration	GCA_013343115.1	identical	https://ftp.ncbi.nlm.nih.gov/genomes/all/GCF/013/343/115/GCF_013343115.1_ASM1334311v1			na
GCF_013378355.1	PRJNA224116	SAMN11579693		na	1305	1305	Streptococcus sanguinis	strain=CGMH058		latest	Complete Genome	Major	Full	2020/07/01	ASM1337835v1	Chang Gung University	GCA_013378355.1	identical	https://ftp.ncbi.nlm.nih.gov/genomes/all/GCF/013/378/355/GCF_013378355.1_ASM1337835v1			na
GCF_900475045.1	PRJNA224116	SAMEA3632064		na	1305	1305	Streptococcus sanguinis	strain=NCTC11085		latest	Complete Genome	Major	Full	2018/06/17	42290_B02	SC	GCA_900475045.1	identical	https://ftp.ncbi.nlm.nih.gov/genomes/all/GCF/900/475/045/GCF_900475045.1_42290_B02			na
GCF_900475275.1	PRJNA224116	SAMEA3649033		na	1305	1305	Streptococcus sanguinis	strain=NCTC11086		latest	Complete Genome	Major	Full	2018/06/17	42685_F01	SC	GCA_900475275.1	identical	https://ftp.ncbi.nlm.nih.gov/genomes/all/GCF/900/475/275/GCF_900475275.1_42685_F01			na
GCF_900475505.1	PRJNA224116	SAMEA3672886		na	1305	1305	Streptococcus sanguinis	strain=NCTC7863		latest	Complete Genome	Major	Full	2018/06/17	42925_G01	SC	GCA_900475505.1	identical	https://ftp.ncbi.nlm.nih.gov/genomes/all/GCF/900/475/505/GCF_900475505.1_42925_G01		assembly from type material	na
GCF_900635155.1	PRJNA224116	SAMEA3307890		na	1305	1305	Streptococcus sanguinis	strain=NCTC 10904		latest	Complete Genome	Major	Full	2018/12/19	36725_F02	SC	GCA_900635155.1	identical	https://ftp.ncbi.nlm.nih.gov/genomes/all/GCF/900/635/155/GCF_900635155.1_36725_F02			na
GCF_000014205.1	PRJNA224116	SAMN02604299		na	388919	1305	Streptococcus sanguinis SK36	strain=SK36		latest	Complete Genome	Major	Full	2007/02/09	ASM1420v1	Virginia Commonwealth University	GCA_000014205.1	identical	https://ftp.ncbi.nlm.nih.gov/genomes/all/GCF/000/014/205/GCF_000014205.1_ASM1420v1			na
GCF_018736745.1	PRJNA224116	SAMN10879059		na	1405	1405	Bacillus mycoides	strain=BPN09/1		latest	Complete Genome	Major	Full	2021/06/07	ASM1873674v1	University of Bialystok	GCA_018736745.1	identical	https://ftp.ncbi.nlm.nih.gov/genomes/all/GCF/018/736/745/GCF_018736745.1_ASM1873674v1			na
GCF_018739305.1	PRJNA224116	SAMN10879061		na	1405	1405	Bacillus mycoides	strain=BPN121		latest	Complete Genome	Major	Full	2021/06/07	ASM1873930v1	University of Bialystok	GCA_018739305.1	identical	https://ftp.ncbi.nlm.nih.gov/genomes/all/GCF/018/739/305/GCF_018739305.1_ASM1873930v1			na
GCF_018739365.1	PRJNA224116	SAMN10879050		na	1405	1405	Bacillus mycoides	strain=BPN211		latest	Complete Genome	Major	Full	2021/06/07	ASM1873936v1	University of Bialystok	GCA_018739365.1	identical	https://ftp.ncbi.nlm.nih.gov/genomes/all/GCF/018/739/365/GCF_018739365.1_ASM1873936v1			na
GCF_018739385.1	PRJNA224116	SAMN10879084		na	1405	1405	Bacillus mycoides	strain=BPN29/1		latest	Complete Genome	Major	Full	2021/06/07	ASM1873938v1	University of Bialystok	GCA_018739385.1	identical	https://ftp.ncbi.nlm.nih.gov/genomes/all/GCF/018/739/385/GCF_018739385.1_ASM1873938v1			na
GCF_018739485.1	PRJNA224116	SAMN10879087		representative genome	1405	1405	Bacillus mycoides	strain=BPN36/3		latest	Complete Genome	Major	Full	2021/06/07	ASM1873948v1	University of Bialystok	GCA_018739485.1	identical	https://ftp.ncbi.nlm.nih.gov/genomes/all/GCF/018/739/485/GCF_018739485.1_ASM1873948v1			na
GCF_018739505.1	PRJNA224116	SAMN10879051		na	1405	1405	Bacillus mycoides	strain=BPN37/1		latest	Complete Genome	Major	Full	2021/06/07	ASM1873950v1	University of Bialystok	GCA_018739505.1	identical	https://ftp.ncbi.nlm.nih.gov/genomes/all/GCF/018/739/505/GCF_018739505.1_ASM1873950v1			na
GCF_018739525.1	PRJNA224116	SAMN10879085		na	1405	1405	Bacillus mycoides	strain=BPN37/2		latest	Complete Genome	Major	Full	2021/06/07	ASM1873952v1	University of Bialystok	GCA_018739525.1	identical	https://ftp.ncbi.nlm.nih.gov/genomes/all/GCF/018/739/525/GCF_018739525.1_ASM1873952v1			na
GCF_018742105.1	PRJNA224116	SAMN10879066		na	1405	1405	Bacillus mycoides	strain=JAS85/1		latest	Complete Genome	Major	Full	2021/06/07	ASM1874210v1	University of Bialystok	GCA_018742105.1	identical	https://ftp.ncbi.nlm.nih.gov/genomes/all/GCF/018/742/105/GCF_018742105.1_ASM1874210v1			na
GCF_018739545.1	PRJNA224116	SAMN10879064		na	1405	1405	Bacillus mycoides	strain=BPN43/2		latest	Complete Genome	Major	Full	2021/06/07	ASM1873954v1	University of Bialystok	GCA_018739545.1	identical	https://ftp.ncbi.nlm.nih.gov/genomes/all/GCF/018/739/545/GCF_018739545.1_ASM1873954v1			na
GCF_018739625.1	PRJNA224116	SAMN10879076		na	1405	1405	Bacillus mycoides	strain=BPN51/1		latest	Complete Genome	Major	Full	2021/06/07	ASM1873962v1	University of Bialystok	GCA_018739625.1	identical	https://ftp.ncbi.nlm.nih.gov/genomes/all/GCF/018/739/625/GCF_018739625.1_ASM1873962v1			na
GCF_018739645.1	PRJNA224116	SAMN10879073		na	1405	1405	Bacillus mycoides	strain=BPN52/2		latest	Complete Genome	Major	Full	2021/06/07	ASM1873964v1	University of Bialystok	GCA_018739645.1	identical	https://ftp.ncbi.nlm.nih.gov/genomes/all/GCF/018/739/645/GCF_018739645.1_ASM1873964v1			na
GCF_018740945.1	PRJNA224116	SAMN10879074		na	1405	1405	Bacillus mycoides	strain=BPN573		latest	Complete Genome	Major	Full	2021/06/07	ASM1874094v1	University of Bialystok	GCA_018740945.1	identical	https://ftp.ncbi.nlm.nih.gov/genomes/all/GCF/018/740/945/GCF_018740945.1_ASM1874094v1			na
GCF_018741005.1	PRJNA224116	SAMN10879075		na	1405	1405	Bacillus mycoides	strain=BPN58/4		latest	Complete Genome	Major	Full	2021/06/07	ASM1874100v1	University of Bialystok	GCA_018741005.1	identical	https://ftp.ncbi.nlm.nih.gov/genomes/all/GCF/018/741/005/GCF_018741005.1_ASM1874100v1			na
GCF_018741085.1	PRJNA224116	SAMN10879052		na	1405	1405	Bacillus mycoides	strain=BPN601		latest	Complete Genome	Major	Full	2021/06/07	ASM1874108v1	University of Bialystok	GCA_018741085.1	identical	https://ftp.ncbi.nlm.nih.gov/genomes/all/GCF/018/741/085/GCF_018741085.1_ASM1874108v1			na
GCF_018741165.1	PRJNA224116	SAMN10879063		na	1405	1405	Bacillus mycoides	strain=JAS06/3		latest	Complete Genome	Major	Full	2021/06/07	ASM1874116v1	University of Bialystok	GCA_018741165.1	identical	https://ftp.ncbi.nlm.nih.gov/genomes/all/GCF/018/741/165/GCF_018741165.1_ASM1874116v1			na
GCF_018741505.1	PRJNA224116	SAMN10879070		na	1405	1405	Bacillus mycoides	strain=JAS12/5		latest	Complete Genome	Major	Full	2021/06/07	ASM1874150v1	University of Bialystok	GCA_018741505.1	identical	https://ftp.ncbi.nlm.nih.gov/genomes/all/GCF/018/741/505/GCF_018741505.1_ASM1874150v1			na
GCF_018741605.1	PRJNA224116	SAMN10879058		na	1405	1405	Bacillus mycoides	strain=JAS391		latest	Complete Genome	Major	Full	2021/06/07	ASM1874160v1	University of Bialystok	GCA_018741605.1	identical	https://ftp.ncbi.nlm.nih.gov/genomes/all/GCF/018/741/605/GCF_018741605.1_ASM1874160v1			na
GCF_018742205.1	PRJNA224116	SAMN10879084		na	1405	1405	Bacillus mycoides	strain=BPN29/1		latest	Complete Genome	Major	Full	2021/06/07	ASM1874220v1	University of Bialystok	GCA_018742205.1	identical	https://ftp.ncbi.nlm.nih.gov/genomes/all/GCF/018/742/205/GCF_018742205.1_ASM1874220v1			na
GCF_022532085.1	PRJNA224116	SAMN26328110		na	1405	1405	Bacillus mycoides	strain=LX30		latest	Complete Genome	Major	Full	2022/03/09	ASM2253208v1	Huaibei Normal University	GCA_022532085.1	identical	https://ftp.ncbi.nlm.nih.gov/genomes/all/GCF/022/532/085/GCF_022532085.1_ASM2253208v1			na
GCF_018741465.1	PRJNA224116	SAMN10879083		na	1405	1405	Bacillus mycoides	strain=JAS1004		latest	Complete Genome	Major	Full	2021/06/07	ASM1874146v1	University of Bialystok	GCA_018741465.1	identical	https://ftp.ncbi.nlm.nih.gov/genomes/all/GCF/018/741/465/GCF_018741465.1_ASM1874146v1			na
GCF_022630575.1	PRJNA224116	SAMN26561939		na	1405	1405	Bacillus mycoides	strain=DSM 2048		latest	Complete Genome	Major	Full	2022/03/19	ASM2263057v1	Innosoil Phos	GCA_022630575.1	identical	https://ftp.ncbi.nlm.nih.gov/genomes/all/GCF/022/630/575/GCF_022630575.1_ASM2263057v1		assembly from type material	na
GCF_000160975.1	PRJNA224116	SAMN00716180	ACLX00000000.1	na	1405	1405	Bacillus mycoides	strain=AH621		latest	Chromosome	Major	Full	2009/05/29	ASM16097v1	Naval Medical Research Center	GCA_000160975.1	identical	https://ftp.ncbi.nlm.nih.gov/genomes/all/GCF/000/160/975/GCF_000160975.1_ASM16097v1			na
GCF_000161335.1	PRJNA224116	SAMN00727680	ACMP00000000.1	na	1405	1405	Bacillus mycoides	strain=AH603		latest	Chromosome	Major	Full	2009/05/29	ASM16133v1	Naval Medical Research Center	GCA_000161335.1	identical	https://ftp.ncbi.nlm.nih.gov/genomes/all/GCF/000/161/335/GCF_000161335.1_ASM16133v1			na
GCF_000775975.1	PRJNA224116	SAMN03106993		na	1405	1405	Bacillus mycoides	strain=WSBC10204		latest	Complete Genome	Major	Full	2014/11/13	ASM77597v1	University of Amsterdam	GCA_000775975.1	identical	https://ftp.ncbi.nlm.nih.gov/genomes/all/GCF/000/775/975/GCF_000775975.1_ASM77597v1		assembly from synonym type material	na
GCF_000832605.1	PRJNA224116	SAMN03012838		na	1405	1405	Bacillus mycoides	strain=ATCC 6462		latest	Complete Genome	Major	Full	2015/02/05	ASM83260v1	Los Alamos National Laboratory	GCA_000832605.1	identical	https://ftp.ncbi.nlm.nih.gov/genomes/all/GCF/000/832/605/GCF_000832605.1_ASM83260v1		assembly from type material	na
GCF_000953675.1	PRJNA224116	SAMEA1572090		na	1505	1505	Paeniclostridium sordellii	strain=ATCC 9714		latest	Chromosome	Major	Full	2014/11/20	ATCC9714_	SC	GCA_000953675.1	identical	https://ftp.ncbi.nlm.nih.gov/genomes/all/GCF/000/953/675/GCF_000953675.1_ATCC9714_		assembly from type material	na
GCF_002865995.1	PRJNA224116	SAMN04263499		representative genome	1505	1505	Paeniclostridium sordellii	strain=AM370		latest	Complete Genome	Major	Full	2018/01/08	ASM286599v1	Los Alamos National Laboratory	GCA_002865995.1	identical	https://ftp.ncbi.nlm.nih.gov/genomes/all/GCF/002/865/995/GCF_002865995.1_ASM286599v1			na
GCF_019434215.1	PRJNA224116	SAMN20409632		na	1505	1505	Paeniclostridium sordellii	strain=FL-manatee		latest	Complete Genome	Major	Full	2021/08/02	ASM1943421v1	University of Florida	GCA_019434215.1	identical	https://ftp.ncbi.nlm.nih.gov/genomes/all/GCF/019/434/215/GCF_019434215.1_ASM1943421v1			na
GCF_001561975.1	PRJNA224116	SAMN04445726		na	1705	1705	Corynebacterium stationis	strain=ATCC 6872		latest	Complete Genome	Major	Full	2016/02/16	ASM156197v1	Shanghai Institutes for Biological Sciences (SIBS) of Chinese Academy of Sciences (CAS)	GCA_001561975.1	identical	https://ftp.ncbi.nlm.nih.gov/genomes/all/GCF/001/561/975/GCF_001561975.1_ASM156197v1			na
GCF_002288105.1	PRJNA224116	SAMN05296531		na	1884905	1884905	Candidatus Planktophila versatilis		MMS-IA-79	latest	Complete Genome	Major	Full	2017/09/08	ASM228810v1	University of Zurich	GCA_002288105.1	identical	https://ftp.ncbi.nlm.nih.gov/genomes/all/GCF/002/288/105/GCF_002288105.1_ASM228810v1			na
GCF_002288145.1	PRJNA224116	SAMN05296521		representative genome	1884905	1884905	Candidatus Planktophila versatilis		MMS-IA-105	latest	Complete Genome	Major	Full	2017/09/08	ASM228814v1	University of Zurich	GCA_002288145.1	identical	https://ftp.ncbi.nlm.nih.gov/genomes/all/GCF/002/288/145/GCF_002288145.1_ASM228814v1			na
GCF_002288265.1	PRJNA224116	SAMN05296525		na	1884905	1884905	Candidatus Planktophila versatilis		MMS-IIB-76	latest	Complete Genome	Major	Full	2017/09/08	ASM228826v1	University of Zurich	GCA_002288265.1	identical	https://ftp.ncbi.nlm.nih.gov/genomes/all/GCF/002/288/265/GCF_002288265.1_ASM228826v1			na
GCF_002288345.1	PRJNA224116	SAMN05296528		na	1884905	1884905	Candidatus Planktophila versatilis		MMS-IIB-142	latest	Complete Genome	Major	Full	2017/09/08	ASM228834v1	University of Zurich	GCA_002288345.1	identical	https://ftp.ncbi.nlm.nih.gov/genomes/all/GCF/002/288/345/GCF_002288345.1_ASM228834v1			na
GCF_000183365.1	PRJNA224116	SAMN02603458		na	880447	2105	Mycoplasma leachii PG50	strain=PG50		latest	Complete Genome	Major	Full	2010/11/30	ASM18336v1	JCVI	GCA_000183365.1	identical	https://ftp.ncbi.nlm.nih.gov/genomes/all/GCF/000/183/365/GCF_000183365.1_ASM18336v1		assembly from type material	na
GCF_014884705.1	PRJNA224116	SAMN13348488		na	305	305	Ralstonia solanacearum	strain=RUN2279		latest	Complete Genome	Major	Full	2020/10/13	ASM1488470v1	Allen Lab	GCA_014884705.1	identical	https://ftp.ncbi.nlm.nih.gov/genomes/all/GCF/014/884/705/GCF_014884705.1_ASM1488470v1			na
GCF_015098135.1	PRJNA224116	SAMD00250058		na	305	305	Ralstonia solanacearum	strain=MAFF 211479		latest	Complete Genome	Major	Full	2020/10/13	ASM1509813v1	RIMG, Kochi University	GCA_015098135.1	identical	https://ftp.ncbi.nlm.nih.gov/genomes/all/GCF/015/098/135/GCF_015098135.1_ASM1509813v1			na
GCF_015098755.1	PRJNA224116	SAMD00250062		na	305	305	Ralstonia solanacearum	strain=MAFF 241648		latest	Complete Genome	Major	Full	2020/10/13	ASM1509875v1	RIMG, Kochi University	GCA_015098755.1	identical	https://ftp.ncbi.nlm.nih.gov/genomes/all/GCF/015/098/755/GCF_015098755.1_ASM1509875v1			na
GCF_001879565.1	PRJNA224116	SAMD00034391		na	1429399	305	Ralstonia solanacearum OE1-1	strain=OE1-1		latest	Complete Genome	Major	Full	2016/11/16	ASM187956v1	Kochi University	GCA_001879565.1	identical	https://ftp.ncbi.nlm.nih.gov/genomes/all/GCF/001/879/565/GCF_001879565.1_ASM187956v1			na
GCF_001587155.1	PRJNA224116	SAMN04123299		na	305	305	Ralstonia solanacearum	strain=IBSBF1503		latest	Complete Genome	Major	Full	2016/03/11	ASM158715v1	CIRAD	GCA_001587155.1	identical	https://ftp.ncbi.nlm.nih.gov/genomes/all/GCF/001/587/155/GCF_001587155.1_ASM158715v1			na
GCF_001663415.1	PRJNA224116	SAMN04537371		na	305	305	Ralstonia solanacearum	strain=YC40-M		latest	Complete Genome	Major	Full	2016/06/16	ASM166341v1	Guangdong Academy of Agricultural Sciences,Plant Protection Research Institute	GCA_001663415.1	identical	https://ftp.ncbi.nlm.nih.gov/genomes/all/GCF/001/663/415/GCF_001663415.1_ASM166341v1			na
GCF_001708525.1	PRJNA224116	SAMN04539710		na	305	305	Ralstonia solanacearum	strain=KACC 10709		latest	Complete Genome	Major	Full	2016/08/23	ASM170852v1	Seoul National University	GCA_001708525.1	identical	https://ftp.ncbi.nlm.nih.gov/genomes/all/GCF/001/708/525/GCF_001708525.1_ASM170852v1			na
GCF_002162015.1	PRJNA224116	SAMN06610220		na	305	305	Ralstonia solanacearum	strain=SEPPX05		latest	Complete Genome	Major	Full	2017/05/31	ASM216201v1	Jiangxi Academy of Agricultural Sciences	GCA_002162015.1	identical	https://ftp.ncbi.nlm.nih.gov/genomes/all/GCF/002/162/015/GCF_002162015.1_ASM216201v1			na
GCF_002220465.1	PRJNA224116	SAMN05437153		na	305	305	Ralstonia solanacearum	strain=CQPS-1		latest	Complete Genome	Major	Full	2017/07/18	ASM222046v1	Southwest University	GCA_002220465.1	identical	https://ftp.ncbi.nlm.nih.gov/genomes/all/GCF/002/220/465/GCF_002220465.1_ASM222046v1			na
GCF_002549815.1	PRJNA224116	SAMN07189980		na	305	305	Ralstonia solanacearum	strain=RS 489		latest	Complete Genome	Major	Full	2017/10/13	ASM254981v1	Consortium EMBRAPA Vegetable Crops/UFRPE	GCA_002549815.1	identical	https://ftp.ncbi.nlm.nih.gov/genomes/all/GCF/002/549/815/GCF_002549815.1_ASM254981v1			na
GCF_001299555.1	PRJNA224116	SAMN03402637		na	305	305	Ralstonia solanacearum	strain=UY031		latest	Complete Genome	Major	Full	2015/09/25	ASM129955v1	University of Sao Paulo	GCA_001299555.1	identical	https://ftp.ncbi.nlm.nih.gov/genomes/all/GCF/001/299/555/GCF_001299555.1_ASM129955v1			na
GCF_002894285.1	PRJNA224116	SAMN08180272		na	305	305	Ralstonia solanacearum	strain=RSCM		latest	Complete Genome	Major	Full	2018/01/22	ASM289428v1	Guangdong Academy of Agricultural Sciences	GCA_002894285.1	identical	https://ftp.ncbi.nlm.nih.gov/genomes/all/GCF/002/894/285/GCF_002894285.1_ASM289428v1			na
GCF_003515205.1	PRJNA224116	SAMN07430687		na	305	305	Ralstonia solanacearum	strain=SL3103		latest	Complete Genome	Major	Full	2018/09/10	ASM351520v1	National Institute of Agricultural Sciences, RDA	GCA_003515205.1	identical	https://ftp.ncbi.nlm.nih.gov/genomes/all/GCF/003/515/205/GCF_003515205.1_ASM351520v1			na
GCF_003515225.1	PRJNA224116	SAMN07430684		na	305	305	Ralstonia solanacearum	strain=SL2330		latest	Complete Genome	Major	Full	2018/09/10	ASM351522v1	National Institute of Agricultural Sciences, RDA	GCA_003515225.1	identical	https://ftp.ncbi.nlm.nih.gov/genomes/all/GCF/003/515/225/GCF_003515225.1_ASM351522v1			na
GCF_003515345.1	PRJNA224116	SAMN07430691		na	305	305	Ralstonia solanacearum	strain=SL3755		latest	Complete Genome	Major	Full	2018/09/10	ASM351534v1	National Institute of Agricultural Sciences, RDA	GCA_003515345.1	identical	https://ftp.ncbi.nlm.nih.gov/genomes/all/GCF/003/515/345/GCF_003515345.1_ASM351534v1			na
GCF_003515365.1	PRJNA224116	SAMN07430690		na	305	305	Ralstonia solanacearum	strain=SL3730		latest	Complete Genome	Major	Full	2018/09/10	ASM351536v1	National Institute of Agricultural Sciences, RDA	GCA_003515365.1	identical	https://ftp.ncbi.nlm.nih.gov/genomes/all/GCF/003/515/365/GCF_003515365.1_ASM351536v1			na
GCF_003515405.1	PRJNA224116	SAMN07430685		na	305	305	Ralstonia solanacearum	strain=SL2729		latest	Complete Genome	Major	Full	2018/09/10	ASM351540v1	National Institute of Agricultural Sciences, RDA	GCA_003515405.1	identical	https://ftp.ncbi.nlm.nih.gov/genomes/all/GCF/003/515/405/GCF_003515405.1_ASM351540v1			na
GCF_003515565.1	PRJNA224116	SAMN07430697		na	305	305	Ralstonia solanacearum	strain=T42		latest	Complete Genome	Major	Full	2018/09/10	ASM351556v1	National Institute of Agricultural Sciences, RDA	GCA_003515565.1	identical	https://ftp.ncbi.nlm.nih.gov/genomes/all/GCF/003/515/565/GCF_003515565.1_ASM351556v1			na
GCF_003576625.1	PRJNA224116	SAMN08196801		na	305	305	Ralstonia solanacearum	strain=P824		latest	Chromosome	Major	Full	2018/09/19	ASM357662v1	University of Florida	GCA_003576625.1	identical	https://ftp.ncbi.nlm.nih.gov/genomes/all/GCF/003/576/625/GCF_003576625.1_ASM357662v1			na
GCF_003590585.2	PRJNA224116	SAMN08378625		na	305	305	Ralstonia solanacearum	strain=IBSBF 2570		latest	Chromosome	Major	Full	2020/09/18	ASM359058v2	UFRPE	GCA_003590585.2	identical	https://ftp.ncbi.nlm.nih.gov/genomes/all/GCF/003/590/585/GCF_003590585.2_ASM359058v2			na
GCF_003590625.2	PRJNA224116	SAMN08380407		na	305	305	Ralstonia solanacearum	strain=SFC		latest	Chromosome	Major	Full	2020/09/21	ASM359062v2	UFRPE	GCA_003590625.2	identical	https://ftp.ncbi.nlm.nih.gov/genomes/all/GCF/003/590/625/GCF_003590625.2_ASM359062v2			na
GCF_001586135.1	PRJNA224116	SAMN04538211		na	305	305	Ralstonia solanacearum	strain=KACC 10722		latest	Complete Genome	Major	Full	2016/03/10	ASM158613v1	Seoul National University	GCA_001586135.1	identical	https://ftp.ncbi.nlm.nih.gov/genomes/all/GCF/001/586/135/GCF_001586135.1_ASM158613v1			na
GCF_003612975.2	PRJNA224116	SAMN07187863		na	305	305	Ralstonia solanacearum	strain=CRMRs218		latest	Chromosome	Major	Full	2021/04/19	ASM361297v2	Consortium EMBRAPA Vegetable Crops/UFRPE	GCA_003612975.2	identical	https://ftp.ncbi.nlm.nih.gov/genomes/all/GCF/003/612/975/GCF_003612975.2_ASM361297v2			na
GCF_003860665.1	PRJNA224116	SAMN10366523		na	305	305	Ralstonia solanacearum	strain=UA-1612		latest	Chromosome	Major	Full	2018/12/04	ASM386066v1	Universidad de Antioquia	GCA_003860665.1	identical	https://ftp.ncbi.nlm.nih.gov/genomes/all/GCF/003/860/665/GCF_003860665.1_ASM386066v1			na
GCF_003860685.1	PRJNA224116	SAMN10366525		na	305	305	Ralstonia solanacearum	strain=UA-1611		latest	Chromosome	Major	Full	2018/12/04	ASM386068v1	Universidad de Antioquia	GCA_003860685.1	identical	https://ftp.ncbi.nlm.nih.gov/genomes/all/GCF/003/860/685/GCF_003860685.1_ASM386068v1			na
GCF_003860705.1	PRJNA224116	SAMN10366526		na	305	305	Ralstonia solanacearum	strain=UA-1591		latest	Chromosome	Major	Full	2018/12/04	ASM386070v1	Universidad de Antioquia	GCA_003860705.1	identical	https://ftp.ncbi.nlm.nih.gov/genomes/all/GCF/003/860/705/GCF_003860705.1_ASM386070v1			na
GCF_003860725.1	PRJNA224116	SAMN10366527		na	305	305	Ralstonia solanacearum	strain=UA-1579		latest	Chromosome	Major	Full	2018/12/04	ASM386072v1	Universidad de Antioquia	GCA_003860725.1	identical	https://ftp.ncbi.nlm.nih.gov/genomes/all/GCF/003/860/725/GCF_003860725.1_ASM386072v1			na
GCF_003860745.1	PRJNA224116	SAMN10366522		na	305	305	Ralstonia solanacearum	strain=UA-1617		latest	Chromosome	Major	Full	2018/12/04	ASM386074v1	Universidad de Antioquia	GCA_003860745.1	identical	https://ftp.ncbi.nlm.nih.gov/genomes/all/GCF/003/860/745/GCF_003860745.1_ASM386074v1			na
GCF_003860765.1	PRJNA224116	SAMN10366524		na	305	305	Ralstonia solanacearum	strain=UA-1609		latest	Chromosome	Major	Full	2018/12/04	ASM386076v1	Universidad de Antioquia	GCA_003860765.1	identical	https://ftp.ncbi.nlm.nih.gov/genomes/all/GCF/003/860/765/GCF_003860765.1_ASM386076v1			na
GCF_006088755.1	PRJNA224116	SAMN11352627		na	305	305	Ralstonia solanacearum	strain=UW386		latest	Complete Genome	Major	Full	2019/06/06	ASM608875v1	Allen Lab	GCA_006088755.1	identical	https://ftp.ncbi.nlm.nih.gov/genomes/all/GCF/006/088/755/GCF_006088755.1_ASM608875v1			na
GCF_011290405.1	PRJNA224116	SAMN14262756		na	305	305	Ralstonia solanacearum	strain=B2		latest	Complete Genome	Major	Full	2020/03/14	ASM1129040v1	Guangdong Academy of Agricultural Science Crops Research Institute	GCA_011290405.1	identical	https://ftp.ncbi.nlm.nih.gov/genomes/all/GCF/011/290/405/GCF_011290405.1_ASM1129040v1			na
GCF_011290425.1	PRJNA224116	SAMN14262744		na	305	305	Ralstonia solanacearum	strain=204		latest	Complete Genome	Major	Full	2020/03/14	ASM1129042v1	Guangdong Academy of Agricultural Science Crops Research Institute	GCA_011290425.1	identical	https://ftp.ncbi.nlm.nih.gov/genomes/all/GCF/011/290/425/GCF_011290425.1_ASM1129042v1			na
GCF_001587135.1	PRJNA224116	SAMN04123295		na	305	305	Ralstonia solanacearum	strain=UW163		latest	Complete Genome	Major	Full	2016/03/11	ASM158713v1	CIRAD	GCA_001587135.1	identical	https://ftp.ncbi.nlm.nih.gov/genomes/all/GCF/001/587/135/GCF_001587135.1_ASM158713v1			na
GCF_011290465.1	PRJNA224116	SAMN14262755		na	305	305	Ralstonia solanacearum	strain=202		latest	Complete Genome	Major	Full	2020/03/14	ASM1129046v1	Guangdong Academy of Agricultural Science Crops Research Institute	GCA_011290465.1	identical	https://ftp.ncbi.nlm.nih.gov/genomes/all/GCF/011/290/465/GCF_011290465.1_ASM1129046v1			na
GCF_013306235.1	PRJNA224116	SAMN14524010		na	305	305	Ralstonia solanacearum	strain=FJAT445.F50		latest	Complete Genome	Major	Full	2020/06/09	ASM1330623v1	Fujian Academy of Agricultural Sciences	GCA_013306235.1	identical	https://ftp.ncbi.nlm.nih.gov/genomes/all/GCF/013/306/235/GCF_013306235.1_ASM1330623v1			na
GCF_013306255.1	PRJNA224116	SAMN14524009		na	305	305	Ralstonia solanacearum	strain=FJAT445.F1		latest	Complete Genome	Major	Full	2020/06/09	ASM1330625v1	Fujian Academy of Agricultural Sciences	GCA_013306255.1	identical	https://ftp.ncbi.nlm.nih.gov/genomes/all/GCF/013/306/255/GCF_013306255.1_ASM1330625v1			na
GCF_013306275.1	PRJNA224116	SAMN14524008		na	305	305	Ralstonia solanacearum	strain=FJAT442.F50		latest	Complete Genome	Major	Full	2020/06/09	ASM1330627v1	Fujian Academy of Agricultural Sciences	GCA_013306275.1	identical	https://ftp.ncbi.nlm.nih.gov/genomes/all/GCF/013/306/275/GCF_013306275.1_ASM1330627v1			na
GCF_013306295.1	PRJNA224116	SAMN14524007		na	305	305	Ralstonia solanacearum	strain=FJAT442.F1		latest	Complete Genome	Major	Full	2020/06/09	ASM1330629v1	Fujian Academy of Agricultural Sciences	GCA_013306295.1	identical	https://ftp.ncbi.nlm.nih.gov/genomes/all/GCF/013/306/295/GCF_013306295.1_ASM1330629v1			na
GCF_013306315.1	PRJNA224116	SAMN14524006		na	305	305	Ralstonia solanacearum	strain=FJAT15353.F8		latest	Complete Genome	Major	Full	2020/06/09	ASM1330631v1	Fujian Academy of Agricultural Sciences	GCA_013306315.1	identical	https://ftp.ncbi.nlm.nih.gov/genomes/all/GCF/013/306/315/GCF_013306315.1_ASM1330631v1			na
GCF_013306335.1	PRJNA224116	SAMN14524005		na	305	305	Ralstonia solanacearum	strain=FJAT15353.F50		latest	Complete Genome	Major	Full	2020/06/09	ASM1330633v1	Fujian Academy of Agricultural Sciences	GCA_013306335.1	identical	https://ftp.ncbi.nlm.nih.gov/genomes/all/GCF/013/306/335/GCF_013306335.1_ASM1330633v1			na
GCF_013306355.1	PRJNA224116	SAMN14524004		na	305	305	Ralstonia solanacearum	strain=FJAT15353.F1		latest	Complete Genome	Major	Full	2020/06/09	ASM1330635v1	Fujian Academy of Agricultural Sciences	GCA_013306355.1	identical	https://ftp.ncbi.nlm.nih.gov/genomes/all/GCF/013/306/355/GCF_013306355.1_ASM1330635v1			na
GCF_013306375.1	PRJNA224116	SAMN14524002		na	305	305	Ralstonia solanacearum	strain=FJAT15340.F50		latest	Complete Genome	Major	Full	2020/06/09	ASM1330637v1	Fujian Academy of Agricultural Sciences	GCA_013306375.1	identical	https://ftp.ncbi.nlm.nih.gov/genomes/all/GCF/013/306/375/GCF_013306375.1_ASM1330637v1			na
GCF_013306395.1	PRJNA224116	SAMN14524003		na	305	305	Ralstonia solanacearum	strain=FJAT15340.F6		latest	Complete Genome	Major	Full	2020/06/09	ASM1330639v1	Fujian Academy of Agricultural Sciences	GCA_013306395.1	identical	https://ftp.ncbi.nlm.nih.gov/genomes/all/GCF/013/306/395/GCF_013306395.1_ASM1330639v1			na
GCF_013306095.1	PRJNA224116	SAMN14524013		na	305	305	Ralstonia solanacearum	strain=FJAT454.F1		latest	Complete Genome	Major	Full	2020/06/09	ASM1330609v1	Fujian Academy of Agricultural Sciences	GCA_013306095.1	identical	https://ftp.ncbi.nlm.nih.gov/genomes/all/GCF/013/306/095/GCF_013306095.1_ASM1330609v1			na
GCF_013306415.1	PRJNA224116	SAMN14524001		na	305	305	Ralstonia solanacearum	strain=FJAT15340.F1		latest	Complete Genome	Major	Full	2020/06/09	ASM1330641v1	Fujian Academy of Agricultural Sciences	GCA_013306415.1	identical	https://ftp.ncbi.nlm.nih.gov/genomes/all/GCF/013/306/415/GCF_013306415.1_ASM1330641v1			na
GCF_013306435.1	PRJNA224116	SAMN14524000		na	305	305	Ralstonia solanacearum	strain=FJAT15304.F6		latest	Complete Genome	Major	Full	2020/06/09	ASM1330643v1	Fujian Academy of Agricultural Sciences	GCA_013306435.1	identical	https://ftp.ncbi.nlm.nih.gov/genomes/all/GCF/013/306/435/GCF_013306435.1_ASM1330643v1			na
GCF_013306455.1	PRJNA224116	SAMN14523998		na	305	305	Ralstonia solanacearum	strain=FJAT15304.F1		latest	Complete Genome	Major	Full	2020/06/09	ASM1330645v1	Fujian Academy of Agricultural Sciences	GCA_013306455.1	identical	https://ftp.ncbi.nlm.nih.gov/genomes/all/GCF/013/306/455/GCF_013306455.1_ASM1330645v1			na
GCF_013306475.1	PRJNA224116	SAMN14523999		na	305	305	Ralstonia solanacearum	strain=FJAT15304.F50		latest	Complete Genome	Major	Full	2020/06/09	ASM1330647v1	Fujian Academy of Agricultural Sciences	GCA_013306475.1	identical	https://ftp.ncbi.nlm.nih.gov/genomes/all/GCF/013/306/475/GCF_013306475.1_ASM1330647v1			na
GCF_013306845.1	PRJNA224116	SAMN14523987		na	305	305	Ralstonia solanacearum	strain=FJAT1452.F50		latest	Complete Genome	Major	Full	2020/06/09	ASM1330684v1	Fujian Academy of Agricultural Sciences	GCA_013306845.1	identical	https://ftp.ncbi.nlm.nih.gov/genomes/all/GCF/013/306/845/GCF_013306845.1_ASM1330684v1			na
GCF_013306875.1	PRJNA224116	SAMN14523986		na	305	305	Ralstonia solanacearum	strain=FJAT1452.F1		latest	Complete Genome	Major	Full	2020/06/09	ASM1330687v1	Fujian Academy of Agricultural Sciences	GCA_013306875.1	identical	https://ftp.ncbi.nlm.nih.gov/genomes/all/GCF/013/306/875/GCF_013306875.1_ASM1330687v1			na
GCF_013306915.1	PRJNA224116	SAMN14523985		na	305	305	Ralstonia solanacearum	strain=FJAT1303.F8		latest	Complete Genome	Major	Full	2020/06/09	ASM1330691v1	Fujian Academy of Agricultural Sciences	GCA_013306915.1	identical	https://ftp.ncbi.nlm.nih.gov/genomes/all/GCF/013/306/915/GCF_013306915.1_ASM1330691v1			na
GCF_013306935.1	PRJNA224116	SAMN14523984		na	305	305	Ralstonia solanacearum	strain=FJAT1303.F50		latest	Complete Genome	Major	Full	2020/06/09	ASM1330693v1	Fujian Academy of Agricultural Sciences	GCA_013306935.1	identical	https://ftp.ncbi.nlm.nih.gov/genomes/all/GCF/013/306/935/GCF_013306935.1_ASM1330693v1			na
GCF_013306955.1	PRJNA224116	SAMN14523983		na	305	305	Ralstonia solanacearum	strain=FJAT1303.F1		latest	Complete Genome	Major	Full	2020/06/09	ASM1330695v1	Fujian Academy of Agricultural Sciences	GCA_013306955.1	identical	https://ftp.ncbi.nlm.nih.gov/genomes/all/GCF/013/306/955/GCF_013306955.1_ASM1330695v1			na
GCF_013704765.1	PRJNA224116	SAMN15331500		na	305	305	Ralstonia solanacearum	strain=FJAT15244-F8		latest	Complete Genome	Major	Full	2020/07/27	ASM1370476v1	Fujian Academy of Agricultural Sciences	GCA_013704765.1	identical	https://ftp.ncbi.nlm.nih.gov/genomes/all/GCF/013/704/765/GCF_013704765.1_ASM1370476v1			na
GCF_013375735.1	PRJNA224116	SAMN15331499		na	305	305	Ralstonia solanacearum	strain=FJAT91-F8		latest	Complete Genome	Major	Full	2020/06/29	ASM1337573v1	Fujian Academy of Agricultural Sciences	GCA_013375735.1	identical	https://ftp.ncbi.nlm.nih.gov/genomes/all/GCF/013/375/735/GCF_013375735.1_ASM1337573v1			na
GCF_014884725.1	PRJNA224116	SAMN13348487		na	305	305	Ralstonia solanacearum	strain=UW763		latest	Complete Genome	Major	Full	2020/10/13	ASM1488472v1	Allen Lab	GCA_014884725.1	identical	https://ftp.ncbi.nlm.nih.gov/genomes/all/GCF/014/884/725/GCF_014884725.1_ASM1488472v1			na
GCF_014884745.1	PRJNA224116	SAMN13348486		na	305	305	Ralstonia solanacearum	strain=Rs5		latest	Complete Genome	Major	Full	2020/10/13	ASM1488474v1	Allen Lab	GCA_014884745.1	identical	https://ftp.ncbi.nlm.nih.gov/genomes/all/GCF/014/884/745/GCF_014884745.1_ASM1488474v1			na
GCF_015098475.1	PRJNA224116	SAMD00250060		na	305	305	Ralstonia solanacearum	strain=MAFF 301560		latest	Complete Genome	Major	Full	2020/10/13	ASM1509847v1	RIMG, Kochi University	GCA_015098475.1	identical	https://ftp.ncbi.nlm.nih.gov/genomes/all/GCF/015/098/475/GCF_015098475.1_ASM1509847v1			na
GCF_015698385.1	PRJNA224116	SAMD00256263		na	305	305	Ralstonia solanacearum	strain=MAFF 311693		latest	Complete Genome	Major	Full	2020/11/13	ASM1569838v1	Kyushu University	GCA_015698385.1	identical	https://ftp.ncbi.nlm.nih.gov/genomes/all/GCF/015/698/385/GCF_015698385.1_ASM1569838v1			na
GCF_015999365.1	PRJNA224116	SAMN16396878		na	305	305	Ralstonia solanacearum	strain=362200		latest	Complete Genome	Major	Full	2020/12/13	ASM1599936v1	Fujian Agriculture and Forestry University; ICRISAT	GCA_015999365.1	identical	https://ftp.ncbi.nlm.nih.gov/genomes/all/GCF/015/999/365/GCF_015999365.1_ASM1599936v1			na
GCF_018731965.1	PRJNA224116	SAMN19372447		na	305	305	Ralstonia solanacearum	strain=Rs-SY1		latest	Complete Genome	Major	Full	2021/06/07	ASM1873196v1	Beijing Vegetable Research Center	GCA_018731965.1	identical	https://ftp.ncbi.nlm.nih.gov/genomes/all/GCF/018/731/965/GCF_018731965.1_ASM1873196v1			na
GCF_018733955.1	PRJNA224116	SAMN14683366		na	305	305	Ralstonia solanacearum	strain=RS24		latest	Complete Genome	Major	Full	2021/06/07	ASM1873395v1	Guangdong Academy of Agricultural Sciences	GCA_018733955.1	identical	https://ftp.ncbi.nlm.nih.gov/genomes/all/GCF/018/733/955/GCF_018733955.1_ASM1873395v1			na
GCF_021117095.1	PRJNA224116	SAMN22612368		na	305	305	Ralstonia solanacearum	strain=UW72		latest	Chromosome	Major	Full	2021/12/08	ASM2111709v1	Virginia Tech	GCA_021117095.1	identical	https://ftp.ncbi.nlm.nih.gov/genomes/all/GCF/021/117/095/GCF_021117095.1_ASM2111709v1			na
GCF_021117115.1	PRJNA224116	SAMN22612365		na	305	305	Ralstonia solanacearum	strain=CIP417_UW70		latest	Chromosome	Major	Full	2021/12/08	ASM2111711v1	Virginia Tech	GCA_021117115.1	identical	https://ftp.ncbi.nlm.nih.gov/genomes/all/GCF/021/117/115/GCF_021117115.1_ASM2111711v1			na
GCF_021117135.1	PRJNA224116	SAMN22612269		representative genome	305	305	Ralstonia solanacearum	strain=UW251		latest	Chromosome	Major	Full	2021/12/08	ASM2111713v1	Virginia Tech	GCA_021117135.1	identical	https://ftp.ncbi.nlm.nih.gov/genomes/all/GCF/021/117/135/GCF_021117135.1_ASM2111713v1			na
GCF_003515185.1	PRJNA224116	SAMN07430688		na	305	305	Ralstonia solanacearum	strain=SL3175		latest	Complete Genome	Major	Full	2018/09/10	ASM351518v1	National Institute of Agricultural Sciences, RDA	GCA_003515185.1	identical	https://ftp.ncbi.nlm.nih.gov/genomes/all/GCF/003/515/185/GCF_003515185.1_ASM351518v1			na
GCF_000009125.1	PRJNA224116	SAMEA3138192		na	267608	305	Ralstonia solanacearum GMI1000	strain=GMI1000		latest	Complete Genome	Major	Full	2003/05/06	ASM912v1	Genoscope	GCA_000009125.1	identical	https://ftp.ncbi.nlm.nih.gov/genomes/all/GCF/000/009/125/GCF_000009125.1_ASM912v1			na
GCF_000427195.1	PRJNA224116	SAMEA2272127		na	859655	305	Ralstonia solanacearum CMR15	strain=CMR15		latest	Chromosome	Major	Full	2010/06/22	ASM42719v1	CEA-Genoscope	GCA_000427195.1	identical	https://ftp.ncbi.nlm.nih.gov/genomes/all/GCF/000/427/195/GCF_000427195.1_ASM42719v1			na
GCF_002155245.1	PRJNA224116	SAMN02469793		na	1130829	305	Ralstonia solanacearum FJAT-91	strain=FJAT-91		latest	Complete Genome	Major	Full	2017/05/22	ASM215524v1	Fujian Academy of Agricultural Science	GCA_002155245.1	identical	https://ftp.ncbi.nlm.nih.gov/genomes/all/GCF/002/155/245/GCF_002155245.1_ASM215524v1			na
GCF_000348545.1	PRJNA224116	SAMN02603298		na	1262456	305	Ralstonia solanacearum FQY_4	strain=FQY_4		latest	Chromosome	Major	Full	2013/03/22	ASM34854v1	Guizhou Tobacco Research Institute	GCA_000348545.1	identical	https://ftp.ncbi.nlm.nih.gov/genomes/all/GCF/000/348/545/GCF_000348545.1_ASM34854v1			na
GCF_000671335.1	PRJNA224116	SAMN02444146	JHBO00000000.1	na	1394180	305	Ralstonia solanacearum Rs-09-161	strain=Rs-09-161		latest	Chromosome	Major	Full	2014/05/02	RALSO161-G1	ICAR Research Complex for Goa	GCA_000671335.1	identical	https://ftp.ncbi.nlm.nih.gov/genomes/all/GCF/000/671/335/GCF_000671335.1_RALSO161-G1			na
GCF_000671315.1	PRJNA224116	SAMN02602917	JHAM00000000.1	na	1457195	305	Ralstonia solanacearum Rs-10-244	strain=Rs-10-244		latest	Chromosome	Major	Full	2014/05/02	RALSO244-G1	ICAR Research Complex for Goa	GCA_000671315.1	identical	https://ftp.ncbi.nlm.nih.gov/genomes/all/GCF/000/671/315/GCF_000671315.1_RALSO244-G1			na
GCF_003515625.1	PRJNA224116	SAMN07430689		na	305	305	Ralstonia solanacearum	strain=SL3300		latest	Complete Genome	Major	Full	2018/09/10	ASM351562v1	National Institute of Agricultural Sciences, RDA	GCA_003515625.1	identical	https://ftp.ncbi.nlm.nih.gov/genomes/all/GCF/003/515/625/GCF_003515625.1_ASM351562v1			na
GCF_003590605.1	PRJNA224116	SAMN08384893		na	305	305	Ralstonia solanacearum	strain=IBSBF 2571		latest	Complete Genome	Major	Full	2018/09/24	ASM359060v1	UFRPE	GCA_003590605.1	identical	https://ftp.ncbi.nlm.nih.gov/genomes/all/GCF/003/590/605/GCF_003590605.1_ASM359060v1			na
GCF_011290445.1	PRJNA224116	SAMN14262754		na	305	305	Ralstonia solanacearum	strain=203		latest	Complete Genome	Major	Full	2020/03/14	ASM1129044v1	Guangdong Academy of Agricultural Science Crops Research Institute	GCA_011290445.1	identical	https://ftp.ncbi.nlm.nih.gov/genomes/all/GCF/011/290/445/GCF_011290445.1_ASM1129044v1			na
GCF_000027185.1	PRJNA224116	SAMEA2272396		na	637909	315405	Streptococcus gallolyticus UCN34	strain=UCN34		latest	Complete Genome	Major	Full	2010/02/11	ASM2718v1	Institut Pasteur	GCA_000027185.1	identical	https://ftp.ncbi.nlm.nih.gov/genomes/all/GCF/000/027/185/GCF_000027185.1_ASM2718v1			na
GCF_900475715.1	PRJNA224116	SAMEA3881065		na	315405	315405	Streptococcus gallolyticus	strain=NCTC13773		latest	Complete Genome	Major	Full	2018/06/17	44927_A02	SC	GCA_900475715.1	identical	https://ftp.ncbi.nlm.nih.gov/genomes/all/GCF/900/475/715/GCF_900475715.1_44927_A02		assembly from type material	na
GCF_001477575.1	PRJNA224116	SAMN04348601		na	315405	315405	Streptococcus gallolyticus	strain=ICDDRB-NRC-S1		latest	Complete Genome	Major	Full	2015/12/22	ASM147757v1	Nestle Research Center and Nestle Institute of Health Sciences	GCA_001477575.1	identical	https://ftp.ncbi.nlm.nih.gov/genomes/all/GCF/001/477/575/GCF_001477575.1_ASM147757v1			na
GCF_902385935.1	PRJNA224116	SAMEA5851838		na	33905	33905	Bifidobacterium thermophilum		MGYG-HGUT-02334	latest	Complete Genome	Major	Full	2019/08/10	UHGG_MGYG-HGUT-02334	EMG	GCA_902385935.1	identical	https://ftp.ncbi.nlm.nih.gov/genomes/all/GCF/902/385/935/GCF_902385935.1_UHGG_MGYG-HGUT-02334			na
GCF_002983685.1	PRJNA224116	SAMN06173323		na	34105	34105	Streptobacillus moniliformis	strain=FDAARGOS_310		latest	Complete Genome	Major	Full	2018/03/09	ASM298368v1	University of Maryland School of Medicine Institute for Genome Sciences (IGS) - sequencing center	GCA_002983685.1	identical	https://ftp.ncbi.nlm.nih.gov/genomes/all/GCF/002/983/685/GCF_002983685.1_ASM298368v1			na
GCF_000024565.1	PRJNA224116	SAMN00002603		representative genome	519441	34105	Streptobacillus moniliformis DSM 12112	strain=DSM 12112		latest	Complete Genome	Major	Full	2009/11/16	ASM2456v1	US DOE Joint Genome Institute (JGI-PGF)	GCA_000024565.1	identical	https://ftp.ncbi.nlm.nih.gov/genomes/all/GCF/000/024/565/GCF_000024565.1_ASM2456v1		assembly from type material	na
GCF_016403225.1	PRJNA224116	SAMN16357181		na	54005	54005	Peptoniphilus harei	strain=FDAARGOS_1012		latest	Chromosome	Major	Full	2020/12/26	ASM1640322v1	US Food and Drug Administration	GCA_016403225.1	identical	https://ftp.ncbi.nlm.nih.gov/genomes/all/GCF/016/403/225/GCF_016403225.1_ASM1640322v1			na
GCF_900638565.1	PRJNA224116	SAMEA104224812		representative genome	54005	54005	Peptoniphilus harei	strain=NCTC13077		latest	Complete Genome	Major	Full	2018/12/20	57800_G01	SC	GCA_900638565.1	identical	https://ftp.ncbi.nlm.nih.gov/genomes/all/GCF/900/638/565/GCF_900638565.1_57800_G01			na
GCF_000023965.1	PRJNA224116	SAMN00002610		representative genome	485914	57705	Halomicrobium mukohataei DSM 12286	strain=DSM 12286		latest	Complete Genome	Major	Full	2009/09/03	ASM2396v1	US DOE Joint Genome Institute (JGI-PGF)	GCA_000023965.1	identical	https://ftp.ncbi.nlm.nih.gov/genomes/all/GCF/000/023/965/GCF_000023965.1_ASM2396v1		assembly from type material	na
GCF_001611015.1	PRJNA224116	SAMN04296707		na	75105	75105	Paraburkholderia caribensis	strain=Bcrs1W		latest	Complete Genome	Major	Full	2016/04/05	ASM161101v1	Tohoku university	GCA_001611015.1	identical	https://ftp.ncbi.nlm.nih.gov/genomes/all/GCF/001/611/015/GCF_001611015.1_ASM161101v1			na
GCF_001449005.1	PRJNA224116	SAMN04031629		na	75105	75105	Paraburkholderia caribensis	strain=MWAP64		latest	Complete Genome	Major	Full	2015/11/24	ASM144900v1	University of Hong Kong	GCA_001449005.1	identical	https://ftp.ncbi.nlm.nih.gov/genomes/all/GCF/001/449/005/GCF_001449005.1_ASM144900v1		assembly from type material	na
GCF_013378095.1	PRJNA224116	SAMN05188412		na	75105	75105	Paraburkholderia caribensis	strain=852011		latest	Complete Genome	Major	Full	2020/07/01	ASM1337809v1	Hebei University	GCA_013378095.1	identical	https://ftp.ncbi.nlm.nih.gov/genomes/all/GCF/013/378/095/GCF_013378095.1_ASM1337809v1			na
GCF_020544345.1	PRJNA224116	SAMN16872499		na	75105	75105	Paraburkholderia caribensis	strain=IAC-BECa88		latest	Complete Genome	Major	Full	2021/10/25	ASM2054434v1	Netherlands Institute of Ecology (NIOO-KNAW)	GCA_020544345.1	identical	https://ftp.ncbi.nlm.nih.gov/genomes/all/GCF/020/544/345/GCF_020544345.1_ASM2054434v1			na
GCF_000522545.2	PRJNA224116	SAMN02641588		representative genome	1323664	75105	Paraburkholderia caribensis MBA4	strain=MBA4		latest	Complete Genome	Major	Full	2015/10/30	ASM52254v2	School of Biological Sciences, The University of Hong Kong	GCA_000522545.2	identical	https://ftp.ncbi.nlm.nih.gov/genomes/all/GCF/000/522/545/GCF_000522545.2_ASM52254v2			na
GCF_000025305.1	PRJNA224116	SAMN02598507		representative genome	591001	905	Acidaminococcus fermentans DSM 20731	strain=DSM 20731		latest	Complete Genome	Major	Full	2010/01/15	ASM2530v1	US DOE Joint Genome Institute (JGI-PGF)	GCA_000025305.1	identical	https://ftp.ncbi.nlm.nih.gov/genomes/all/GCF/000/025/305/GCF_000025305.1_ASM2530v1		assembly from type material	na
GCF_020735645.1	PRJNA224116	SAMN22091668		na	591001	905	Acidaminococcus fermentans DSM 20731	strain=FDAARGOS_1571		latest	Complete Genome	Major	Full	2021/11/03	ASM2073564v1	US Food and Drug Administration	GCA_020735645.1	identical	https://ftp.ncbi.nlm.nih.gov/genomes/all/GCF/020/735/645/GCF_020735645.1_ASM2073564v1			na
GCF_003429485.1	PRJNA224116	SAMN09469606		na	1137606	1137606	Leptospira mayottensis	strain=MDI222		latest	Chromosome	Major	Full	2018/08/28	ASM342948v1	Universite de La Reunion	GCA_003429485.1	identical	https://ftp.ncbi.nlm.nih.gov/genomes/all/GCF/003/429/485/GCF_003429485.1_ASM342948v1			na
GCF_003429505.1	PRJNA224116	SAMN09464718		na	1137606	1137606	Leptospira mayottensis	strain=VS2413		latest	Complete Genome	Major	Full	2018/08/28	ASM342950v1	Universite de La Reunion	GCA_003429505.1	identical	https://ftp.ncbi.nlm.nih.gov/genomes/all/GCF/003/429/505/GCF_003429505.1_ASM342950v1			na
GCF_003429525.1	PRJNA224116	SAMN09469609		na	1137606	1137606	Leptospira mayottensis	strain=MDI272		latest	Complete Genome	Major	Full	2018/08/28	ASM342952v1	Universite de La Reunion	GCA_003429525.1	identical	https://ftp.ncbi.nlm.nih.gov/genomes/all/GCF/003/429/525/GCF_003429525.1_ASM342952v1			na
GCF_000306675.2	PRJNA224116	SAMN02436412		representative genome	1192864	1137606	Leptospira mayottensis 200901116	strain=200901116		latest	Complete Genome	Major	Full	2018/12/21	ASM30667v3	J. Craig Venter Institute	GCA_000306675.3	identical	https://ftp.ncbi.nlm.nih.gov/genomes/all/GCF/000/306/675/GCF_000306675.2_ASM30667v3		assembly from type material	na
GCF_014854715.1	PRJNA224116	SAMN09202755		na	1406	1406	Paenibacillus polymyxa	strain=CJX518		latest	Complete Genome	Major	Full	2020/10/06	ASM1485471v1	Tianjin University	GCA_014854715.1	identical	https://ftp.ncbi.nlm.nih.gov/genomes/all/GCF/014/854/715/GCF_014854715.1_ASM1485471v1			na
GCF_022649565.1	PRJNA224116	SAMN07701446		na	1406	1406	Paenibacillus polymyxa	strain=C12		latest	Complete Genome	Major	Full	2022/03/21	ASM2264956v1	Zhejiang university of technology	GCA_022649565.1	identical	https://ftp.ncbi.nlm.nih.gov/genomes/all/GCF/022/649/565/GCF_022649565.1_ASM2264956v1			na
GCF_000597985.1	PRJNA224116	SAMN02384808		na	1413214	1406	Paenibacillus polymyxa SQR-21	strain=SQR-21		latest	Complete Genome	Major	Full	2014/03/19	ASM59798v1	Nanjing Agricultrual University	GCA_000597985.1	identical	https://ftp.ncbi.nlm.nih.gov/genomes/all/GCF/000/597/985/GCF_000597985.1_ASM59798v1			na
GCF_001874425.3	PRJNA224116	SAMN05981093		na	1406	1406	Paenibacillus polymyxa	strain=YC0573		latest	Complete Genome	Major	Full	2018/01/03	ASM187442v3	Shandong Agricultural University	GCA_001874425.3	identical	https://ftp.ncbi.nlm.nih.gov/genomes/all/GCF/001/874/425/GCF_001874425.3_ASM187442v3			na
GCF_015710815.1	PRJNA224116	SAMN14247689		na	1406	1406	Paenibacillus polymyxa	strain=2020		latest	Complete Genome	Major	Full	2020/12/02	ASM1571081v1	NEB	GCA_015710815.1	identical	https://ftp.ncbi.nlm.nih.gov/genomes/all/GCF/015/710/815/GCF_015710815.1_ASM1571081v1			na
GCF_000146875.3	PRJNA224116	SAMN02603484		na	349520	1406	Paenibacillus polymyxa E681	strain=E681		latest	Complete Genome	Minor	Full	2015/03/18	ASM14687v2	Korea Research Institute of Bioscience and Biotechnology (KRIBB)	GCA_000146875.2	identical	https://ftp.ncbi.nlm.nih.gov/genomes/all/GCF/000/146/875/GCF_000146875.3_ASM14687v2			na
GCF_000164985.3	PRJNA224116	SAMN02603854		na	886882	1406	Paenibacillus polymyxa SC2	strain=SC2		latest	Complete Genome	Minor	Full	2015/03/27	ASM16498v2	Shandong Agricultural University	GCA_000164985.2	identical	https://ftp.ncbi.nlm.nih.gov/genomes/all/GCF/000/164/985/GCF_000164985.3_ASM16498v2			na
GCF_000819665.1	PRJNA224116	SAMN03253097		na	1406	1406	Paenibacillus polymyxa	strain=Sb3-1		latest	Complete Genome	Major	Full	2015/01/16	ASM81966v1	Graz University of Technology	GCA_000819665.1	identical	https://ftp.ncbi.nlm.nih.gov/genomes/all/GCF/000/819/665/GCF_000819665.1_ASM81966v1			na
GCF_001719045.1	PRJNA224116	SAMN04095573		na	1406	1406	Paenibacillus polymyxa	strain=J		latest	Complete Genome	Major	Full	2016/09/06	ASM171904v1	Northwest University	GCA_001719045.1	identical	https://ftp.ncbi.nlm.nih.gov/genomes/all/GCF/001/719/045/GCF_001719045.1_ASM171904v1			na
GCF_001874405.2	PRJNA224116	SAMN05981091		na	1406	1406	Paenibacillus polymyxa	strain=YC0136		latest	Complete Genome	Major	Full	2018/01/03	ASM187440v3	Shandong Agricultural University	GCA_001874405.3	identical	https://ftp.ncbi.nlm.nih.gov/genomes/all/GCF/001/874/405/GCF_001874405.2_ASM187440v3			na
GCF_007858415.1	PRJNA224116	SAMN12389287		na	1406	1406	Paenibacillus polymyxa	strain=ZF197		latest	Complete Genome	Major	Full	2019/08/06	ASM785841v1	Chinese Academy of Agricultural Sciences	GCA_007858415.1	identical	https://ftp.ncbi.nlm.nih.gov/genomes/all/GCF/007/858/415/GCF_007858415.1_ASM785841v1			na
GCF_000299235.1	PRJNA224116	SAMN02603870		na	1048260	178606	Leptospirillum ferriphilum ML-04	strain=ML-04		latest	Complete Genome	Major	Full	2012/09/25	ASM29923v1	State Key Lab of Microbial Technology, Shandong University, Jinan, China	GCA_000299235.1	identical	https://ftp.ncbi.nlm.nih.gov/genomes/all/GCF/000/299/235/GCF_000299235.1_ASM29923v1			na
GCF_003573485.1	PRJNA224116	SAMN10024168		na	1906	1906	Streptomyces fradiae	strain=NKZ-259		latest	Complete Genome	Major	Full	2018/09/18	ASM357348v1	Institute of Plant Protection, Chinese Academy of Agricultural Sciences	GCA_003573485.1	identical	https://ftp.ncbi.nlm.nih.gov/genomes/all/GCF/003/573/485/GCF_003573485.1_ASM357348v1			na
GCF_008704425.1	PRJNA224116	SAMN07709097		representative genome	1319510	1906	Streptomyces fradiae ATCC 10745 = DSM 40063	strain=ATCC 10745		latest	Complete Genome	Major	Full	2019/09/26	ASM870442v1	KAIST	GCA_008704425.1	identical	https://ftp.ncbi.nlm.nih.gov/genomes/all/GCF/008/704/425/GCF_008704425.1_ASM870442v1		assembly from type material	na
GCF_017161365.1	PRJNA224116	SAMN08177665		representative genome	2006	2006	Thermobispora bispora	strain=ZC4		latest	Complete Genome	Major	Full	2021/03/03	ASM1716136v1	Microbial diversity studies of the Sao Paulo Zoo	GCA_017161365.1	identical	https://ftp.ncbi.nlm.nih.gov/genomes/all/GCF/017/161/365/GCF_017161365.1_ASM1716136v1			na
GCF_012224465.1	PRJNA224116	SAMN12641260		na	2007306	2007306	Francisella adeliensis	strain=FSC1325		latest	Complete Genome	Major	Full	2020/04/09	ASM1222446v1	Swedish Defence Research Agency (FOI)	GCA_012224465.1	identical	https://ftp.ncbi.nlm.nih.gov/genomes/all/GCF/012/224/465/GCF_012224465.1_ASM1222446v1			na
GCF_008245005.1	PRJNA224116	SAMN12636417		na	32024	206	Campylobacter sputorum biovar sputorum	strain=LMG 7795		latest	Complete Genome	Major	Full	2019/09/03	ASM824500v1	USDA, ARS, WRRC	GCA_008245005.1	identical	https://ftp.ncbi.nlm.nih.gov/genomes/all/GCF/008/245/005/GCF_008245005.1_ASM824500v1		assembly from type material	na
GCF_002220775.1	PRJNA224116	SAMN03737992		na	206	206	Campylobacter sputorum	strain=RM8705		latest	Complete Genome	Major	Full	2017/07/18	ASM222077v1	USDA, ARS, WRRC	GCA_002220775.1	identical	https://ftp.ncbi.nlm.nih.gov/genomes/all/GCF/002/220/775/GCF_002220775.1_ASM222077v1			na
GCF_013364335.1	PRJNA224116	SAMN15090287		na	2763006	2763006	Streptomyces buecherae	strain=NA00687		latest	Complete Genome	Major	Full	2020/06/22	ASM1336433v1	Nanjing University	GCA_013364335.1	identical	https://ftp.ncbi.nlm.nih.gov/genomes/all/GCF/013/364/335/GCF_013364335.1_ASM1336433v1			na
GCF_014295035.1	PRJNA224116	SAMN15800794		representative genome	2763006	2763006	Streptomyces buecherae	strain=AC541		latest	Complete Genome	Major	Full	2020/08/25	ASM1429503v1	NCAUR-ARS-USDA	GCA_014295035.1	identical	https://ftp.ncbi.nlm.nih.gov/genomes/all/GCF/014/295/035/GCF_014295035.1_ASM1429503v1		assembly from type material	na
GCF_003940785.1	PRJNA224116	SAMN10523265		na	312306	312306	Pseudomonas entomophila	strain=2014		latest	Complete Genome	Major	Full	2018/12/12	ASM394078v1	Shanghai JiaoTong University	GCA_003940785.1	identical	https://ftp.ncbi.nlm.nih.gov/genomes/all/GCF/003/940/785/GCF_003940785.1_ASM394078v1			na
GCF_018417595.1	PRJNA224116	SAMN18016278		na	312306	312306	Pseudomonas entomophila	strain=Small		latest	Complete Genome	Major	Full	2021/05/20	ASM1841759v1	Ouachita Baptist University	GCA_018417595.1	identical	https://ftp.ncbi.nlm.nih.gov/genomes/all/GCF/018/417/595/GCF_018417595.1_ASM1841759v1			na
GCF_000026105.1	PRJNA224116	SAMEA3138225		representative genome	384676	312306	Pseudomonas entomophila L48	strain=L48		latest	Complete Genome	Major	Full	2006/05/10	ASM2610v1	Genoscope	GCA_000026105.1	identical	https://ftp.ncbi.nlm.nih.gov/genomes/all/GCF/000/026/105/GCF_000026105.1_ASM2610v1		assembly from type material	na
GCF_010731115.1	PRJNA224116	SAMD00153196		representative genome	319706	319706	Mycolicibacterium phocaicum	strain=JCM 15301		latest	Complete Genome	Major	Full	2020/02/06	ASM1073111v1	Department of Infection Metagenomics, Osaka University	GCA_010731115.1	identical	https://ftp.ncbi.nlm.nih.gov/genomes/all/GCF/010/731/115/GCF_010731115.1_ASM1073111v1		assembly from type material	na
GCF_020520165.1	PRJNA224116	SAMN22157750		na	319706	319706	Mycolicibacterium phocaicum	strain=RL-HY01		latest	Complete Genome	Major	Full	2021/10/18	ASM2052016v1	College of Coastal Agricultural Sciences	GCA_020520165.1	identical	https://ftp.ncbi.nlm.nih.gov/genomes/all/GCF/020/520/165/GCF_020520165.1_ASM2052016v1			na
GCF_001633165.1	PRJNA224116	SAMN04903811		na	1188256	35806	Rhodovulum sulfidophilum DSM 1374	strain=DSM 1374		latest	Complete Genome	Major	Full	2016/04/28	ASM163316v1	Toyohashi University of Technology	GCA_001633165.1	identical	https://ftp.ncbi.nlm.nih.gov/genomes/all/GCF/001/633/165/GCF_001633165.1_ASM163316v1		assembly from type material	na
GCF_001548075.1	PRJNA224116	SAMD00025828		na	35806	35806	Rhodovulum sulfidophilum	strain=DSM 2351		latest	Complete Genome	Major	Full	2015/03/18	ASM154807v1	Toyohashi University of Technology	GCA_001548075.1	identical	https://ftp.ncbi.nlm.nih.gov/genomes/all/GCF/001/548/075/GCF_001548075.1_ASM154807v1			na
GCF_002104335.1	PRJNA224116	SAMN03737969		representative genome	1121267	374106	Campylobacter cuniculorum DSM 23162 = LMG 24588	strain=LMG 24588		latest	Complete Genome	Major	Full	2017/04/21	ASM210433v1	USDA, ARS, WRRC	GCA_002104335.1	identical	https://ftp.ncbi.nlm.nih.gov/genomes/all/GCF/002/104/335/GCF_002104335.1_ASM210433v1		assembly from type material	na
GCF_003063555.1	PRJNA224116	SAMN08952668		na	374606	374606	Aminobacter sp. MSH1	strain=MSH1		latest	Complete Genome	Major	Full	2018/04/23	ASM306355v1	Aarhus University	GCA_003063555.1	identical	https://ftp.ncbi.nlm.nih.gov/genomes/all/GCF/003/063/555/GCF_003063555.1_ASM306355v1			na
GCF_003071665.1	PRJNA224116	SAMN07680478		na	374606	374606	Aminobacter sp. MSH1	strain=MSH1		latest	Complete Genome	Major	Full	2018/04/25	ASM307166v1	KULeuven	GCA_003071665.1	identical	https://ftp.ncbi.nlm.nih.gov/genomes/all/GCF/003/071/665/GCF_003071665.1_ASM307166v1			na
GCF_019270275.1	PRJNA224116	SAMN17824627		na	57706	57706	Citrobacter braakii	strain=Colony366		latest	Chromosome	Major	Full	2021/07/19	ASM1927027v1	Ministry of Public Health-Thailand	GCA_019270275.1	identical	https://ftp.ncbi.nlm.nih.gov/genomes/all/GCF/019/270/275/GCF_019270275.1_ASM1927027v1			na
GCF_019270295.1	PRJNA224116	SAMN17824626		na	57706	57706	Citrobacter braakii	strain=Colony364		latest	Chromosome	Major	Full	2021/07/19	ASM1927029v1	Ministry of Public Health-Thailand	GCA_019270295.1	identical	https://ftp.ncbi.nlm.nih.gov/genomes/all/GCF/019/270/295/GCF_019270295.1_ASM1927029v1			na
GCF_019270315.1	PRJNA224116	SAMN17824625		na	57706	57706	Citrobacter braakii	strain=Colony313		latest	Chromosome	Major	Full	2021/07/19	ASM1927031v1	Ministry of Public Health-Thailand	GCA_019270315.1	identical	https://ftp.ncbi.nlm.nih.gov/genomes/all/GCF/019/270/315/GCF_019270315.1_ASM1927031v1			na
GCF_019270355.1	PRJNA224116	SAMN17824622		na	57706	57706	Citrobacter braakii	strain=Colony372		latest	Chromosome	Major	Full	2021/07/19	ASM1927035v1	Ministry of Public Health-Thailand	GCA_019270355.1	identical	https://ftp.ncbi.nlm.nih.gov/genomes/all/GCF/019/270/355/GCF_019270355.1_ASM1927035v1			na
GCF_019270375.1	PRJNA224116	SAMN17824623		na	57706	57706	Citrobacter braakii	strain=Colony409		latest	Chromosome	Major	Full	2021/07/19	ASM1927037v1	Ministry of Public Health-Thailand	GCA_019270375.1	identical	https://ftp.ncbi.nlm.nih.gov/genomes/all/GCF/019/270/375/GCF_019270375.1_ASM1927037v1			na
GCF_019270455.1	PRJNA224116	SAMN17824621		na	57706	57706	Citrobacter braakii	strain=Colony370		latest	Chromosome	Major	Full	2021/07/19	ASM1927045v1	Ministry of Public Health-Thailand	GCA_019270455.1	identical	https://ftp.ncbi.nlm.nih.gov/genomes/all/GCF/019/270/455/GCF_019270455.1_ASM1927045v1			na
GCF_019270575.1	PRJNA224116	SAMN17824620		na	57706	57706	Citrobacter braakii	strain=Colony368		latest	Chromosome	Major	Full	2021/07/19	ASM1927057v1	Ministry of Public Health-Thailand	GCA_019270575.1	identical	https://ftp.ncbi.nlm.nih.gov/genomes/all/GCF/019/270/575/GCF_019270575.1_ASM1927057v1			na
GCF_020034515.1	PRJNA224116	SAMN20990854		na	57706	57706	Citrobacter braakii	strain=A3		latest	Chromosome	Major	Full	2021/09/18	ASM2003451v1	unirio	GCA_020034515.1	identical	https://ftp.ncbi.nlm.nih.gov/genomes/all/GCF/020/034/515/GCF_020034515.1_ASM2003451v1			na
GCF_002208845.2	PRJNA224116	SAMN06173303		na	57706	57706	Citrobacter braakii	strain=FDAARGOS_290		latest	Complete Genome	Major	Full	2018/03/02	ASM220884v2	University of Maryland School of Medicine Institute for Genome Sciences (IGS) - sequencing center	GCA_002208845.2	identical	https://ftp.ncbi.nlm.nih.gov/genomes/all/GCF/002/208/845/GCF_002208845.2_ASM220884v2			na
GCF_002073755.2	PRJNA224116	SAMN04875579		na	57706	57706	Citrobacter braakii	strain=FDAARGOS_253		latest	Complete Genome	Major	Full	2018/02/23	ASM207375v2	University of Maryland School of Medicine Institute for Genome Sciences (IGS) - sequencing center	GCA_002073755.2	identical	https://ftp.ncbi.nlm.nih.gov/genomes/all/GCF/002/073/755/GCF_002073755.2_ASM207375v2			na
GCF_013267145.1	PRJNA224116	SAMN11056353	JABRWN000000000.1	na	57706	57706	Citrobacter braakii	strain=FDAARGOS_638		latest	Chromosome	Major	Full	2020/06/03	ASM1326714v1	US Food and Drug Administration	GCA_013267145.1	identical	https://ftp.ncbi.nlm.nih.gov/genomes/all/GCF/013/267/145/GCF_013267145.1_ASM1326714v1			na
GCF_019048805.1	PRJNA224116	SAMN16357563		na	57706	57706	Citrobacter braakii	strain=FDAARGOS 1421		latest	Complete Genome	Major	Full	2021/06/28	ASM1904880v1	US Food and Drug Administration	GCA_019048805.1	identical	https://ftp.ncbi.nlm.nih.gov/genomes/all/GCF/019/048/805/GCF_019048805.1_ASM1904880v1		assembly from type material	na
GCF_022557135.1	PRJNA224116	SAMN19471816		na	74706	74706	Staphylococcus coagulans	strain=1031336		latest	Chromosome	Major	Full	2022/03/13	ASM2255713v1	Tamil Nadu Veterinary and Animal Sciences University	GCA_022557135.1	identical	https://ftp.ncbi.nlm.nih.gov/genomes/all/GCF/022/557/135/GCF_022557135.1_ASM2255713v1			na
GCF_900636505.1	PRJNA224116	SAMEA3649029		representative genome	113107	113107	Streptococcus australis	strain=NCTC3168		latest	Complete Genome	Major	Full	2018/12/20	42650_H02	SC	GCA_900636505.1	identical	https://ftp.ncbi.nlm.nih.gov/genomes/all/GCF/900/636/505/GCF_900636505.1_42650_H02			na
GCF_901543175.1	PRJNA224116	SAMEA3614271		na	113107	113107	Streptococcus australis	strain=NCTC5338		latest	Complete Genome	Major	Full	2019/05/17	42057_F01	SC	GCA_901543175.1	identical	https://ftp.ncbi.nlm.nih.gov/genomes/all/GCF/901/543/175/GCF_901543175.1_42057_F01			na
GCF_000186405.1	PRJNA224116	SAMN02603326		na	945704	1307	Streptococcus suis JS14	strain=JS14		latest	Complete Genome	Major	Full	2011/01/20	ASM18640v1	Huazhong Agricultural University, Wuhan, China	GCA_000186405.1	identical	https://ftp.ncbi.nlm.nih.gov/genomes/all/GCF/000/186/405/GCF_000186405.1_ASM18640v1			na
GCF_000204625.1	PRJNA224116	SAMN02603319		na	1007064	1307	Streptococcus suis ST3	strain=ST3		latest	Complete Genome	Major	Full	2011/04/19	ASM20462v1	Huazhong Agricultural University	GCA_000204625.1	identical	https://ftp.ncbi.nlm.nih.gov/genomes/all/GCF/000/204/625/GCF_000204625.1_ASM20462v1			na
GCF_001610935.1	PRJNA224116	SAMN04044079		na	1307	1307	Streptococcus suis	strain=90-1330		latest	Complete Genome	Major	Full	2016/04/05	ASM161093v1	Illinois Institute of Technology	GCA_001610935.1	identical	https://ftp.ncbi.nlm.nih.gov/genomes/all/GCF/001/610/935/GCF_001610935.1_ASM161093v1			na
GCF_002285535.1	PRJNA224116	SAMN04956488		na	1307	1307	Streptococcus suis	strain=SRD478		latest	Complete Genome	Major	Full	2017/09/05	ASM228553v1	USDA-ARS	GCA_002285535.1	identical	https://ftp.ncbi.nlm.nih.gov/genomes/all/GCF/002/285/535/GCF_002285535.1_ASM228553v1			na
GCF_002803825.1	PRJNA224116	SAMN08040402		na	1307	1307	Streptococcus suis	strain=CZ130302		latest	Complete Genome	Major	Full	2017/12/04	ASM280382v1	College of Veterinary	GCA_002803825.1	identical	https://ftp.ncbi.nlm.nih.gov/genomes/all/GCF/002/803/825/GCF_002803825.1_ASM280382v1			na
GCF_002812525.1	PRJNA224116	SAMN08102920		na	1307	1307	Streptococcus suis	strain=AH681		latest	Complete Genome	Major	Full	2017/12/06	ASM281252v1	Nanjing Agricultural Unversity	GCA_002812525.1	identical	https://ftp.ncbi.nlm.nih.gov/genomes/all/GCF/002/812/525/GCF_002812525.1_ASM281252v1			na
GCF_003144175.1	PRJNA224116	SAMN09080446		na	1307	1307	Streptococcus suis	strain=HN105		latest	Complete Genome	Major	Full	2018/05/21	ASM314417v1	Nanjing agricultual University	GCA_003144175.1	identical	https://ftp.ncbi.nlm.nih.gov/genomes/all/GCF/003/144/175/GCF_003144175.1_ASM314417v1			na
GCF_003352205.1	PRJNA224116	SAMN09460429		na	1307	1307	Streptococcus suis	strain=HA1003		latest	Complete Genome	Major	Full	2018/08/01	ASM335220v1	Jiangsu Academy of Agricultural Sciences	GCA_003352205.1	identical	https://ftp.ncbi.nlm.nih.gov/genomes/all/GCF/003/352/205/GCF_003352205.1_ASM335220v1			na
GCF_003352225.1	PRJNA224116	SAMN09460428		na	1307	1307	Streptococcus suis	strain=SH1510		latest	Complete Genome	Major	Full	2018/08/01	ASM335222v1	Jiangsu Academy of Agricultural Sciences	GCA_003352225.1	identical	https://ftp.ncbi.nlm.nih.gov/genomes/all/GCF/003/352/225/GCF_003352225.1_ASM335222v1			na
GCF_004843685.1	PRJNA224116	SAMN11431856		na	1307	1307	Streptococcus suis	strain=WUSS351		latest	Complete Genome	Major	Full	2019/04/24	ASM484368v1	Nanjing Agricultural University	GCA_004843685.1	identical	https://ftp.ncbi.nlm.nih.gov/genomes/all/GCF/004/843/685/GCF_004843685.1_ASM484368v1			na
GCF_019856375.1	PRJNA224116	SAMN20955372		na	1307	1307	Streptococcus suis	strain=Transconjugant cFJSM5		latest	Complete Genome	Major	Full	2021/09/02	ASM1985637v1	Nanjing Agricultural University	GCA_019856375.1	identical	https://ftp.ncbi.nlm.nih.gov/genomes/all/GCF/019/856/375/GCF_019856375.1_ASM1985637v1			na
GCF_007724845.1	PRJNA224116	SAMN12347734		na	1307	1307	Streptococcus suis	strain=INT-01		latest	Complete Genome	Major	Full	2019/07/31	ASM772484v1	iNtRON Biotechnology	GCA_007724845.1	identical	https://ftp.ncbi.nlm.nih.gov/genomes/all/GCF/007/724/845/GCF_007724845.1_ASM772484v1			na
GCF_013488165.1	PRJNA224116	SAMN09210929		na	1307	1307	Streptococcus suis	strain=ISU2614		latest	Complete Genome	Major	Full	2020/07/23	ASM1348816v1	USDA-ARS	GCA_013488165.1	identical	https://ftp.ncbi.nlm.nih.gov/genomes/all/GCF/013/488/165/GCF_013488165.1_ASM1348816v1			na
GCF_014192345.1	PRJNA224116	SAMD00238721		na	1307	1307	Streptococcus suis	strain=DAT299		latest	Complete Genome	Major	Full	2020/08/08	ASM1419234v1	Department of Microbiology, Graduate School of Medicine, Kyoto University	GCA_014192345.1	identical	https://ftp.ncbi.nlm.nih.gov/genomes/all/GCF/014/192/345/GCF_014192345.1_ASM1419234v1			na
GCF_014192525.1	PRJNA224116	SAMD00238722		na	1307	1307	Streptococcus suis	strain=DAT300		latest	Complete Genome	Major	Full	2020/08/08	ASM1419252v1	Department of Microbiology, Graduate School of Medicine, Kyoto University	GCA_014192525.1	identical	https://ftp.ncbi.nlm.nih.gov/genomes/all/GCF/014/192/525/GCF_014192525.1_ASM1419252v1			na
GCF_014843055.1	PRJNA224116	SAMN15143498		na	1307	1307	Streptococcus suis	strain=16085/3b		latest	Complete Genome	Major	Full	2020/10/05	ASM1484305v1	VacoME	GCA_014843055.1	identical	https://ftp.ncbi.nlm.nih.gov/genomes/all/GCF/014/843/055/GCF_014843055.1_ASM1484305v1			na
GCF_014843075.1	PRJNA224116	SAMN15143497		na	1307	1307	Streptococcus suis	strain=13-00283-02		latest	Complete Genome	Major	Full	2020/10/05	ASM1484307v1	VacoME	GCA_014843075.1	identical	https://ftp.ncbi.nlm.nih.gov/genomes/all/GCF/014/843/075/GCF_014843075.1_ASM1484307v1			na
GCF_015908885.1	PRJNA224116	SAMN16966886		na	1307	1307	Streptococcus suis	strain=YZDH1		latest	Complete Genome	Major	Full	2020/12/10	ASM1590888v1	Nanjing Agricultural University	GCA_015908885.1	identical	https://ftp.ncbi.nlm.nih.gov/genomes/all/GCF/015/908/885/GCF_015908885.1_ASM1590888v1			na
GCF_016774475.1	PRJNA224116	SAMN17277757		na	1307	1307	Streptococcus suis	strain=ID33329		latest	Complete Genome	Major	Full	2021/01/31	ASM1677447v1	Faculty of Public Health	GCA_016774475.1	identical	https://ftp.ncbi.nlm.nih.gov/genomes/all/GCF/016/774/475/GCF_016774475.1_ASM1677447v1			na
GCF_017309405.1	PRJNA224116	SAMN18091836		na	1307	1307	Streptococcus suis	strain=SC183		latest	Complete Genome	Major	Full	2021/03/09	ASM1730940v1	Henan Agricultural University	GCA_017309405.1	identical	https://ftp.ncbi.nlm.nih.gov/genomes/all/GCF/017/309/405/GCF_017309405.1_ASM1730940v1			na
GCF_017372155.1	PRJNA224116	SAMN18202284		na	1307	1307	Streptococcus suis	strain=1112S		latest	Complete Genome	Major	Full	2021/03/17	ASM1737215v1	Henan Agricultural University	GCA_017372155.1	identical	https://ftp.ncbi.nlm.nih.gov/genomes/all/GCF/017/372/155/GCF_017372155.1_ASM1737215v1			na
GCF_003288175.1	PRJNA224116	SAMN07764633		na	1307	1307	Streptococcus suis	strain=SH0104		latest	Complete Genome	Major	Full	2018/07/05	ASM328817v1	Chinese Academy of Agricultural Science	GCA_003288175.1	identical	https://ftp.ncbi.nlm.nih.gov/genomes/all/GCF/003/288/175/GCF_003288175.1_ASM328817v1			na
GCF_019856275.1	PRJNA224116	SAMN20955369		na	1307	1307	Streptococcus suis	strain=SS389		latest	Complete Genome	Major	Full	2021/09/02	ASM1985627v1	Nanjing Agricultural University	GCA_019856275.1	identical	https://ftp.ncbi.nlm.nih.gov/genomes/all/GCF/019/856/275/GCF_019856275.1_ASM1985627v1			na
GCF_019856315.1	PRJNA224116	SAMN20955368		na	1307	1307	Streptococcus suis	strain=NJ3		latest	Complete Genome	Major	Full	2021/09/02	ASM1985631v1	Nanjing Agricultural University	GCA_019856315.1	identical	https://ftp.ncbi.nlm.nih.gov/genomes/all/GCF/019/856/315/GCF_019856315.1_ASM1985631v1			na
GCF_020462325.1	PRJNA224116	SAMN18029937		na	1307	1307	Streptococcus suis	strain=GX69		latest	Complete Genome	Major	Full	2021/10/13	ASM2046232v1	National Institute for Communicable Disease Control and Prevention	GCA_020462325.1	identical	https://ftp.ncbi.nlm.nih.gov/genomes/all/GCF/020/462/325/GCF_020462325.1_ASM2046232v1			na
GCF_022354845.1	PRJNA224116	SAMN09935028		na	1307	1307	Streptococcus suis	strain=SFJ44		latest	Complete Genome	Major	Full	2022/02/22	ASM2235484v1	Nanjing Agricultural University	GCA_022354845.1	identical	https://ftp.ncbi.nlm.nih.gov/genomes/all/GCF/022/354/845/GCF_022354845.1_ASM2235484v1			na
GCF_022964955.1	PRJNA224116	SAMN27363618		na	1307	1307	Streptococcus suis	strain=TJS75		latest	Complete Genome	Major	Full	2022/04/13	ASM2296495v1	Tianjin Academy of Agricultural Sciences	GCA_022964955.1	identical	https://ftp.ncbi.nlm.nih.gov/genomes/all/GCF/022/964/955/GCF_022964955.1_ASM2296495v1			na
GCF_023023005.1	PRJNA224116	SAMN27395176		na	1307	1307	Streptococcus suis	strain=TJS56		latest	Complete Genome	Major	Full	2022/04/18	ASM2302300v1	Tianjin Academy of Agricultural Sciences	GCA_023023005.1	identical	https://ftp.ncbi.nlm.nih.gov/genomes/all/GCF/023/023/005/GCF_023023005.1_ASM2302300v1			na
GCF_901543625.1	PRJNA224116	SAMEA3649032		na	1307	1307	Streptococcus suis	strain=NCTC10237		latest	Complete Genome	Major	Full	2019/05/17	42685_E01	SC	GCA_901543625.1	identical	https://ftp.ncbi.nlm.nih.gov/genomes/all/GCF/901/543/625/GCF_901543625.1_42685_E01			na
GCF_902702765.1	PRJNA224116	SAMEA6227227		na	1307	1307	Streptococcus suis		GD-0088	latest	Complete Genome	Major	Full	2019/11/20	GD-0088	AMSTERDAM UMC	GCA_902702765.1	identical	https://ftp.ncbi.nlm.nih.gov/genomes/all/GCF/902/702/765/GCF_902702765.1_GD-0088			na
GCF_902702775.1	PRJNA224116	SAMEA6227228		na	1307	1307	Streptococcus suis		9401240	latest	Complete Genome	Major	Full	2019/11/20	9401240	AMSTERDAM UMC	GCA_902702775.1	identical	https://ftp.ncbi.nlm.nih.gov/genomes/all/GCF/902/702/775/GCF_902702775.1_9401240			na
GCF_000231925.1	PRJNA224116	SAMN02603323		na	1004951	1307	Streptococcus suis ST1	strain=ST1		latest	Complete Genome	Major	Full	2011/10/25	ASM23192v1	Huazhong Agricultural University	GCA_000231925.1	identical	https://ftp.ncbi.nlm.nih.gov/genomes/all/GCF/000/231/925/GCF_000231925.1_ASM23192v1			na
GCF_013488105.1	PRJNA224116	SAMN09237933		na	1307	1307	Streptococcus suis	strain=ISU2514		latest	Complete Genome	Major	Full	2020/07/23	ASM1348810v1	USDA-ARS	GCA_013488105.1	identical	https://ftp.ncbi.nlm.nih.gov/genomes/all/GCF/013/488/105/GCF_013488105.1_ASM1348810v1			na
GCF_000231905.1	PRJNA224116	SAMN02603322		na	1004952	1307	Streptococcus suis D12	strain=D12		latest	Complete Genome	Major	Full	2011/10/25	ASM23190v1	Huazhong Agricultural University	GCA_000231905.1	identical	https://ftp.ncbi.nlm.nih.gov/genomes/all/GCF/000/231/905/GCF_000231905.1_ASM23190v1			na
GCF_000231885.1	PRJNA224116	SAMN02603321		na	1005042	1307	Streptococcus suis D9	strain=D9		latest	Complete Genome	Major	Full	2011/10/25	ASM23188v1	Huazhong Agricultural University	GCA_000231885.1	identical	https://ftp.ncbi.nlm.nih.gov/genomes/all/GCF/000/231/885/GCF_000231885.1_ASM23188v1			na
GCF_000732355.1	PRJNA224116	SAMN02905150		na	1214179	1307	Streptococcus suis 6407	strain=6407		latest	Complete Genome	Major	Full	2014/07/22	ASM73235v1	China Animal Health and Epidemiology Center	GCA_000732355.1	identical	https://ftp.ncbi.nlm.nih.gov/genomes/all/GCF/000/732/355/GCF_000732355.1_ASM73235v1			na
GCF_000390245.1	PRJNA224116	SAMN02603120		na	1276647	1307	Streptococcus suis TL13	strain=TL13		latest	Complete Genome	Major	Full	2013/05/13	ASM39024v1	China animal health and epidemiology center	GCA_000390245.1	identical	https://ftp.ncbi.nlm.nih.gov/genomes/all/GCF/000/390/245/GCF_000390245.1_ASM39024v1			na
GCF_000494895.1	PRJNA224116	SAMN02603633		na	1340847	1307	Streptococcus suis T15	strain=T15		latest	Complete Genome	Major	Full	2013/11/01	ASM49489v1	Nanjing Agricultural University	GCA_000494895.1	identical	https://ftp.ncbi.nlm.nih.gov/genomes/all/GCF/000/494/895/GCF_000494895.1_ASM49489v1			na
GCF_019265165.1	PRJNA224116	SAMN17841322		na	1380773	1307	Streptococcus suis YB51	strain=Colony132		latest	Chromosome	Major	Full	2021/07/18	ASM1926516v1	Ministry of Public Health-Thailand	GCA_019265165.1	identical	https://ftp.ncbi.nlm.nih.gov/genomes/all/GCF/019/265/165/GCF_019265165.1_ASM1926516v1			na
GCF_019265185.1	PRJNA224116	SAMN17841321		na	1380773	1307	Streptococcus suis YB51	strain=Colony29		latest	Chromosome	Major	Full	2021/07/18	ASM1926518v1	Ministry of Public Health-Thailand	GCA_019265185.1	identical	https://ftp.ncbi.nlm.nih.gov/genomes/all/GCF/019/265/185/GCF_019265185.1_ASM1926518v1			na
GCF_019265205.1	PRJNA224116	SAMN17841323		na	1380773	1307	Streptococcus suis YB51	strain=Colony133		latest	Chromosome	Major	Full	2021/07/18	ASM1926520v1	Ministry of Public Health-Thailand	GCA_019265205.1	identical	https://ftp.ncbi.nlm.nih.gov/genomes/all/GCF/019/265/205/GCF_019265205.1_ASM1926520v1			na
GCF_001640765.1	PRJNA224116	SAMN04884928		na	1307	1307	Streptococcus suis	strain=DN13		latest	Complete Genome	Major	Full	2016/05/09	ASM164076v1	Hunan Agricultural University	GCA_001640765.1	identical	https://ftp.ncbi.nlm.nih.gov/genomes/all/GCF/001/640/765/GCF_001640765.1_ASM164076v1			na
GCF_003285245.1	PRJNA224116	SAMN05912965		na	1307	1307	Streptococcus suis	strain=1081		latest	Complete Genome	Major	Full	2018/07/02	ASM328524v1	Huazhong Agricultural University	GCA_003285245.1	identical	https://ftp.ncbi.nlm.nih.gov/genomes/all/GCF/003/285/245/GCF_003285245.1_ASM328524v1			na
GCF_000168355.3	PRJNA224116	SAMN02469350		na	672190	1307	Streptococcus suis 05HAS68	strain=05HAS68		latest	Complete Genome	Major	Full	2015/05/14	ASM16835v3	Beijing Institute of Genomics, Chinese Academy of Sciences,	GCA_000168355.3	identical	https://ftp.ncbi.nlm.nih.gov/genomes/all/GCF/000/168/355/GCF_000168355.3_ASM16835v3			na
GCF_014874555.1	PRJNA224116	SAMN13648692		na	1307	1307	Streptococcus suis	strain=LSM178		latest	Complete Genome	Major	Full	2020/10/09	ASM1487455v1	Huazhong Agricultural University	GCA_014874555.1	identical	https://ftp.ncbi.nlm.nih.gov/genomes/all/GCF/014/874/555/GCF_014874555.1_ASM1487455v1			na
GCF_018885285.1	PRJNA224116	SAMN19600291		na	1307	1307	Streptococcus suis	strain=39565		latest	Complete Genome	Major	Full	2021/06/15	ASM1888528v1	Faculty of Public Health	GCA_018885285.1	identical	https://ftp.ncbi.nlm.nih.gov/genomes/all/GCF/018/885/285/GCF_018885285.1_ASM1888528v1			na
GCF_902702785.1	PRJNA224116	SAMEA6227226		na	1307	1307	Streptococcus suis		GD-0001	latest	Complete Genome	Major	Full	2019/11/20	GD-0001	AMSTERDAM UMC	GCA_902702785.1	identical	https://ftp.ncbi.nlm.nih.gov/genomes/all/GCF/902/702/785/GCF_902702785.1_GD-0001			na
GCF_000195875.1	PRJNA224116	SAMEA3138324		na	272635	2107	Mycoplasmopsis pulmonis UAB CTIP	strain=UAB CTIP		latest	Complete Genome	Major	Full	2003/05/06	ASM19587v1	Genoscope	GCA_000195875.1	identical	https://ftp.ncbi.nlm.nih.gov/genomes/all/GCF/000/195/875/GCF_000195875.1_ASM19587v1			na
GCF_008808035.1	PRJNA224116	SAMN03737946		na	255507	255507	Aliarcobacter cibarius	strain=H743		latest	Complete Genome	Major	Full	2019/10/03	ASM880803v1	USDA, ARS, WRRC	GCA_008808035.1	identical	https://ftp.ncbi.nlm.nih.gov/genomes/all/GCF/008/808/035/GCF_008808035.1_ASM880803v1			na
GCF_013372265.1	PRJNA224116	SAMN14918904		na	255507	255507	Aliarcobacter cibarius	strain=LMG 21996		latest	Complete Genome	Major	Full	2020/06/24	ASM1337226v1	USDA, ARS, WRRC	GCA_013372265.1	identical	https://ftp.ncbi.nlm.nih.gov/genomes/all/GCF/013/372/265/GCF_013372265.1_ASM1337226v1		assembly from type material	na
GCF_008694105.1	PRJNA224116	SAMN12217290		representative genome	304207	304207	Schleiferilactobacillus harbinensis	strain=NSMJ42		latest	Complete Genome	Major	Full	2019/09/25	ASM869410v1	Nakdonggang National Institute of Biological Resources	GCA_008694105.1	identical	https://ftp.ncbi.nlm.nih.gov/genomes/all/GCF/008/694/105/GCF_008694105.1_ASM869410v1			na
GCF_009217765.1	PRJNA224116	SAMN09915110		na	304207	304207	Schleiferilactobacillus harbinensis	strain=M1		latest	Complete Genome	Major	Full	2019/10/22	ASM921776v1	South China University of Technology	GCA_009217765.1	identical	https://ftp.ncbi.nlm.nih.gov/genomes/all/GCF/009/217/765/GCF_009217765.1_ASM921776v1			na
GCF_009295865.1	PRJNA224116	SAMN12784882		na	304207	304207	Schleiferilactobacillus harbinensis	strain=LH991		latest	Chromosome	Major	Full	2019/10/24	ASM929586v1	Korea University	GCA_009295865.1	identical	https://ftp.ncbi.nlm.nih.gov/genomes/all/GCF/009/295/865/GCF_009295865.1_ASM929586v1			na
GCF_003006415.1	PRJNA224116	SAMN08639722		representative genome	907	907	Megasphaera elsdenii	strain=NCIMB702410		latest	Complete Genome	Major	Full	2018/03/17	ASM300641v1	Oak Ridge National Laboratory	GCA_003006415.1	identical	https://ftp.ncbi.nlm.nih.gov/genomes/all/GCF/003/006/415/GCF_003006415.1_ASM300641v1			na
GCF_000283495.2	PRJNA224116	SAMEA2272734		na	1064535	907	Megasphaera elsdenii DSM 20460	strain=DSM 20460		latest	Chromosome	Major	Full	2011/07/26	ASM28349v2	University of Natural Resources and Life Sciences	GCA_000283495.2	identical	https://ftp.ncbi.nlm.nih.gov/genomes/all/GCF/000/283/495/GCF_000283495.2_ASM28349v2		assembly from type material	na
GCF_003010495.1	PRJNA224116	SAMN08639723		na	1064535	907	Megasphaera elsdenii DSM 20460	strain=ATCC 25940		latest	Complete Genome	Major	Full	2018/03/19	ASM301049v1	Oak Ridge National Laboratory	GCA_003010495.1	identical	https://ftp.ncbi.nlm.nih.gov/genomes/all/GCF/003/010/495/GCF_003010495.1_ASM301049v1		assembly from type material	na
GCF_001304715.1	PRJNA224116	SAMN02953477		na	1458465	907	Megasphaera elsdenii 14-14	strain=14-14		latest	Complete Genome	Major	Full	2015/10/01	ASM130471v1	National Animal Disease Center	GCA_001304715.1	identical	https://ftp.ncbi.nlm.nih.gov/genomes/all/GCF/001/304/715/GCF_001304715.1_ASM130471v1			na
GCF_015190465.1	PRJNA224116	SAMN13106279		na	1308	1308	Streptococcus thermophilus	strain=TK-P3A		latest	Complete Genome	Major	Full	2020/11/02	ASM1519046v1	Zhejiang Tianke High Technology Development Co.Ltd.	GCA_015190465.1	identical	https://ftp.ncbi.nlm.nih.gov/genomes/all/GCF/015/190/465/GCF_015190465.1_ASM1519046v1			na
GCF_900094135.1	PRJNA224116	SAMEA4355128		na	1308	1308	Streptococcus thermophilus	strain=ACA-DC 2		latest	Complete Genome	Major	Full	2016/08/03	ASM90009413v1	Agricultural University of Athens	GCA_900094135.1	identical	https://ftp.ncbi.nlm.nih.gov/genomes/all/GCF/900/094/135/GCF_900094135.1_ASM90009413v1			na
GCF_903886505.1	PRJNA224116	SAMEA6957293		na	1308	1308	Streptococcus thermophilus		STH_CIRM_336	latest	Complete Genome	Major	Full	2020/07/10	Streptococcus_thermophilus_CIRM_336	INRAE	GCA_903886505.1	identical	https://ftp.ncbi.nlm.nih.gov/genomes/all/GCF/903/886/505/GCF_903886505.1_Streptococcus_thermophilus_CIRM_336			na
GCF_903890815.1	PRJNA224116	SAMEA6957272		na	1308	1308	Streptococcus thermophilus		STH_CIRM_1035	latest	Complete Genome	Major	Full	2020/07/10	Streptococcus_thermophilus_CIRM_1035	INRAE	GCA_903890815.1	identical	https://ftp.ncbi.nlm.nih.gov/genomes/all/GCF/903/890/815/GCF_903890815.1_Streptococcus_thermophilus_CIRM_1035			na
GCF_903891195.1	PRJNA224116	SAMEA6957282		na	1308	1308	Streptococcus thermophilus		STH_CIRM_1122	latest	Complete Genome	Major	Full	2020/07/10	Streptococcus_thermophilus_CIRM_1122	INRAE	GCA_903891195.1	identical	https://ftp.ncbi.nlm.nih.gov/genomes/all/GCF/903/891/195/GCF_903891195.1_Streptococcus_thermophilus_CIRM_1122			na
GCF_000836595.1	PRJNA224116	SAMN02442659	AZTK00000000.1	na	1435981	1308	Streptococcus thermophilus 1F8CT	strain=1F8CT		latest	Chromosome	Major	Full	2015/02/18	1F8CTVE	University of Padua	GCA_000836595.1	identical	https://ftp.ncbi.nlm.nih.gov/genomes/all/GCF/000/836/595/GCF_000836595.1_1F8CTVE			na
GCF_000182875.1	PRJNA224116	SAMN02603938		na	767463	1308	Streptococcus thermophilus ND03	strain=ND03		latest	Complete Genome	Major	Full	2010/11/19	ASM18287v1	The Key Laboratory of Dairy Biotechnology and Bioengineering, Education Ministry of P. R. China, Department of Food Science and Engineering, Inner Mongolia Agricultural University, China	GCA_000182875.1	identical	https://ftp.ncbi.nlm.nih.gov/genomes/all/GCF/000/182/875/GCF_000182875.1_ASM18287v1			na
GCF_001685375.1	PRJNA224116	SAMN05281844		na	1308	1308	Streptococcus thermophilus	strain=CS8		latest	Complete Genome	Major	Full	2016/07/15	ASM168537v1	China Agricultural University	GCA_001685375.1	identical	https://ftp.ncbi.nlm.nih.gov/genomes/all/GCF/001/685/375/GCF_001685375.1_ASM168537v1			na
GCF_900474985.1	PRJNA224116	SAMEA3594354		na	1308	1308	Streptococcus thermophilus	strain=NCTC12958		latest	Complete Genome	Major	Full	2018/06/17	41965_C01	SC	GCA_900474985.1	identical	https://ftp.ncbi.nlm.nih.gov/genomes/all/GCF/900/474/985/GCF_900474985.1_41965_C01			na
GCF_903886745.1	PRJNA224116	SAMEA6957300		na	1308	1308	Streptococcus thermophilus		STH_CIRM_961	latest	Complete Genome	Major	Full	2020/07/10	Streptococcus_thermophilus_CIRM_961	INRAE	GCA_903886745.1	identical	https://ftp.ncbi.nlm.nih.gov/genomes/all/GCF/903/886/745/GCF_903886745.1_Streptococcus_thermophilus_CIRM_961			na
GCF_903886645.1	PRJNA224116	SAMEA6957295		na	1308	1308	Streptococcus thermophilus		STH_CIRM_368	latest	Complete Genome	Major	Full	2020/07/10	Streptococcus_thermophilus_CIRM_368	INRAE	GCA_903886645.1	identical	https://ftp.ncbi.nlm.nih.gov/genomes/all/GCF/903/886/645/GCF_903886645.1_Streptococcus_thermophilus_CIRM_368			na
GCF_003443395.1	PRJNA224116	SAMN09909637		na	1308	1308	Streptococcus thermophilus	strain=ST106		latest	Complete Genome	Major	Full	2018/09/03	ASM344339v1	USDA-Agricultural Research Service-Eastern Regional Research Center	GCA_003443395.1	identical	https://ftp.ncbi.nlm.nih.gov/genomes/all/GCF/003/443/395/GCF_003443395.1_ASM344339v1			na
GCF_009856565.1	PRJNA224116	SAMN13618337		na	1308	1308	Streptococcus thermophilus	strain=EU01		latest	Complete Genome	Major	Full	2020/01/11	ASM985656v1	Tianjin University of Traditional Chinese Medicine	GCA_009856565.1	identical	https://ftp.ncbi.nlm.nih.gov/genomes/all/GCF/009/856/565/GCF_009856565.1_ASM985656v1			na
GCF_010692845.1	PRJNA224116	SAMN14078561		na	1308	1308	Streptococcus thermophilus	strain=PNGR-Z-K3		latest	Chromosome	Major	Full	2020/02/18	ASM1069284v1	PANAGRO TARIM HAYVANCILIK GIDA SAN. VE TIC. A.S.	GCA_010692845.1	identical	https://ftp.ncbi.nlm.nih.gov/genomes/all/GCF/010/692/845/GCF_010692845.1_ASM1069284v1			na
GCF_013307265.1	PRJNA224116	SAMN09536719		na	1308	1308	Streptococcus thermophilus	strain=CS9		latest	Complete Genome	Major	Full	2020/06/09	ASM1330726v1	harbin institute of technology	GCA_013307265.1	identical	https://ftp.ncbi.nlm.nih.gov/genomes/all/GCF/013/307/265/GCF_013307265.1_ASM1330726v1			na
GCF_003571425.1	PRJNA224116	SAMN06706382		na	1408	1408	Bacillus pumilus	strain=150a		latest	Complete Genome	Major	Full	2018/02/28	ASM357142v1	Centro de Investigacion y de Estudios Avanzados del IPN - Irapuato	GCA_003571425.1	identical	https://ftp.ncbi.nlm.nih.gov/genomes/all/GCF/003/571/425/GCF_003571425.1_ASM357142v1			na
GCF_004006455.1	PRJNA224116	SAMN09215342		na	1408	1408	Bacillus pumilus	strain=ZB201701		latest	Complete Genome	Major	Full	2019/01/09	ASM400645v1	Beijing Academy of Agriculture and Forestry Sciences	GCA_004006455.1	identical	https://ftp.ncbi.nlm.nih.gov/genomes/all/GCF/004/006/455/GCF_004006455.1_ASM400645v1			na
GCF_900186955.1	PRJNA224116	SAMEA4076707		na	1408	1408	Bacillus pumilus	strain=NCTC10337		latest	Complete Genome	Major	Full	2017/08/15	49386_E02	SC	GCA_900186955.1	identical	https://ftp.ncbi.nlm.nih.gov/genomes/all/GCF/900/186/955/GCF_900186955.1_49386_E02		assembly from type material	na
GCF_001578205.1	PRJNA224116	SAMN03372270		na	1408	1408	Bacillus pumilus	strain=SH-B9		latest	Complete Genome	Major	Full	2016/03/01	ASM157820v1	Wageningen University	GCA_001578205.1	identical	https://ftp.ncbi.nlm.nih.gov/genomes/all/GCF/001/578/205/GCF_001578205.1_ASM157820v1			na
GCF_001704975.1	PRJNA224116	SAMN05504558		na	1408	1408	Bacillus pumilus	strain=PDSLzg-1		latest	Complete Genome	Major	Full	2016/08/15	ASM170497v1	Chinese Academy of Agricultural Sciences	GCA_001704975.1	identical	https://ftp.ncbi.nlm.nih.gov/genomes/all/GCF/001/704/975/GCF_001704975.1_ASM170497v1			na
GCF_003431975.1	PRJNA224116	SAMN06706381		na	1408	1408	Bacillus pumilus	strain=145		latest	Complete Genome	Major	Full	2018/03/14	ASM343197v1	Centro de Investigacion y de Estudios Avanzados del IPN - Irapuato	GCA_003431975.1	different	https://ftp.ncbi.nlm.nih.gov/genomes/all/GCF/003/431/975/GCF_003431975.1_ASM343197v1			na
GCF_013423765.1	PRJNA224116	SAMN15498547		na	1408	1408	Bacillus pumilus	strain=UAMX		latest	Complete Genome	Major	Full	2020/07/19	ASM1342376v1	Universidad Autonoma Metropolitana	GCA_013423765.1	identical	https://ftp.ncbi.nlm.nih.gov/genomes/all/GCF/013/423/765/GCF_013423765.1_ASM1342376v1			na
GCF_016250455.1	PRJNA224116	SAMN15644336		na	160808	160808	Acidithiobacillus ferrivorans	strain=XJFY6S-08		latest	Complete Genome	Major	Full	2020/12/22	ASM1625045v1	Heilongjiang Bayi Agricultural University	GCA_016250455.1	identical	https://ftp.ncbi.nlm.nih.gov/genomes/all/GCF/016/250/455/GCF_016250455.1_ASM1625045v1			na
GCF_900174455.1	PRJNA224116	SAMEA100981168		representative genome	160808	160808	Acidithiobacillus ferrivorans		PRJEB5721	latest	Chromosome	Major	Full	2017/04/21	NEW_PRJEB5721	Genoscope CEA	GCA_900174455.1	identical	https://ftp.ncbi.nlm.nih.gov/genomes/all/GCF/900/174/455/GCF_900174455.1_NEW_PRJEB5721			na
GCF_000214095.2	PRJNA224116	SAMN00713557		na	743299	160808	Acidithiobacillus ferrivorans SS3	strain=SS3		latest	Complete Genome	Major	Full	2011/08/17	ASM21409v3	US DOE Joint Genome Institute (JGI-PGF)	GCA_000214095.3	identical	https://ftp.ncbi.nlm.nih.gov/genomes/all/GCF/000/214/095/GCF_000214095.2_ASM21409v3			na
GCF_900637695.1	PRJNA224116	SAMEA24553168		na	1708	1708	Cellulomonas fimi	strain=NCTC7547		latest	Complete Genome	Major	Full	2018/12/20	52451_C01	SC	GCA_900637695.1	identical	https://ftp.ncbi.nlm.nih.gov/genomes/all/GCF/900/637/695/GCF_900637695.1_52451_C01		assembly from type material	na
GCF_001507665.1	PRJNA224116	SAMN04325383		representative genome	1768108	1768108	Deinococcus actinosclerus	strain=BM2		latest	Complete Genome	Major	Full	2016/01/08	ASM150766v1	Seoul Women's University	GCA_001507665.1	identical	https://ftp.ncbi.nlm.nih.gov/genomes/all/GCF/001/507/665/GCF_001507665.1_ASM150766v1		assembly from type material	na
GCF_003206515.1	PRJNA224116	SAMN09356193		na	1768108	1768108	Deinococcus actinosclerus	strain=Deinococcus actinosclerus SJTR		latest	Complete Genome	Major	Full	2018/06/11	ASM320651v1	Shanghai Jiaotong University	GCA_003206515.1	identical	https://ftp.ncbi.nlm.nih.gov/genomes/all/GCF/003/206/515/GCF_003206515.1_ASM320651v1			na
GCF_003147545.1	PRJNA224116	SAMN09104458		na	1908	1908	Streptomyces globisporus	strain=TFH56		latest	Complete Genome	Major	Full	2018/05/22	ASM314754v1	Gyeongsang National University	GCA_003147545.1	identical	https://ftp.ncbi.nlm.nih.gov/genomes/all/GCF/003/147/545/GCF_003147545.1_ASM314754v1			na
GCF_000261345.2	PRJNA224116	SAMN02469977		na	1172567	1908	Streptomyces globisporus C-1027	strain=C-1027		latest	Complete Genome	Major	Full	2016/01/04	ASM26134v2	Key Laboratory of Biotechnology of Antibiotics of Ministry of Health, Institute of Medicinal Biotechnology, Chinese Academy of Medical Sciences and Peking Union Medical College, Beijing, China	GCA_000261345.2	identical	https://ftp.ncbi.nlm.nih.gov/genomes/all/GCF/000/261/345/GCF_000261345.2_ASM26134v2			na
GCF_002752675.1	PRJNA224116	SAMN07786919		representative genome	2045208	2045208	Massilia violaceinigra	strain=B2		latest	Complete Genome	Major	Full	2017/11/06	ASM275267v1	Chinese Academy of Agricultural Sciences	GCA_002752675.1	identical	https://ftp.ncbi.nlm.nih.gov/genomes/all/GCF/002/752/675/GCF_002752675.1_ASM275267v1		assembly from type material	na
GCF_022811105.1	PRJNA224116	SAMN16483106		na	2045208	2045208	Massilia violaceinigra	strain=sipir		latest	Complete Genome	Major	Full	2022/04/04	ASM2281110v1	Nakdonggang National Institute of Biological Resources	GCA_022811105.1	identical	https://ftp.ncbi.nlm.nih.gov/genomes/all/GCF/022/811/105/GCF_022811105.1_ASM2281110v1			na
GCF_001027005.1	PRJNA224116	SAMN02866457		na	796385	2208	Methanosarcina barkeri CM1	strain=CM1		latest	Complete Genome	Major	Full	2015/06/03	ASM102700v1	PGgRc	GCA_001027005.1	identical	https://ftp.ncbi.nlm.nih.gov/genomes/all/GCF/001/027/005/GCF_001027005.1_ASM102700v1			na
GCF_000970305.1	PRJNA224116	SAMN03074574		na	1434107	2208	Methanosarcina barkeri 3	strain=3		latest	Complete Genome	Major	Full	2015/04/07	ASM97030v1	University of Illinois at Urbana-Champaign	GCA_000970305.1	identical	https://ftp.ncbi.nlm.nih.gov/genomes/all/GCF/000/970/305/GCF_000970305.1_ASM97030v1			na
GCF_000970025.1	PRJNA224116	SAMN03074575		na	1434108	2208	Methanosarcina barkeri MS	strain=MS		latest	Complete Genome	Major	Full	2015/04/07	ASM97002v1	University of Illinois at Urbana-Champaign	GCA_000970025.1	identical	https://ftp.ncbi.nlm.nih.gov/genomes/all/GCF/000/970/025/GCF_000970025.1_ASM97002v1		assembly from type material	na
GCF_000969985.1	PRJNA224116	SAMN03074576		na	1434109	2208	Methanosarcina barkeri str. Wiesmoor	strain=Wiesmoor		latest	Complete Genome	Major	Full	2015/04/07	ASM96998v1	University of Illinois at Urbana-Champaign	GCA_000969985.1	identical	https://ftp.ncbi.nlm.nih.gov/genomes/all/GCF/000/969/985/GCF_000969985.1_ASM96998v1			na
GCF_023078375.1	PRJNA224116	SAMN27409697		na	204527	257708	Roseomonas gilardii subsp. gilardii	strain=ATCC 49956		latest	Complete Genome	Major	Full	2022/04/21	ASM2307837v1	Changwon National University	GCA_023078375.1	identical	https://ftp.ncbi.nlm.nih.gov/genomes/all/GCF/023/078/375/GCF_023078375.1_ASM2307837v1			na
GCF_001941945.1	PRJNA224116	SAMN04958682		representative genome	257708	257708	Roseomonas gilardii	strain=U14-5		latest	Complete Genome	Major	Full	2017/01/06	ASM194194v1	New England Biolabs	GCA_001941945.1	identical	https://ftp.ncbi.nlm.nih.gov/genomes/all/GCF/001/941/945/GCF_001941945.1_ASM194194v1			na
GCF_000172635.2	PRJNA224116	SAMN02603229		na	529120	28108	Alteromonas macleodii ATCC 27126	strain=ATCC 27126		latest	Complete Genome	Major	Full	2012/09/21	ASM17263v2	Evolucinary Genomics Group, Universidad Miguel Hernandez	GCA_000172635.2	identical	https://ftp.ncbi.nlm.nih.gov/genomes/all/GCF/000/172/635/GCF_000172635.2_ASM17263v2		assembly from type material	na
GCF_001562235.1	PRJNA224116	SAMN04372246		na	28108	28108	Alteromonas macleodii	strain=D7		latest	Complete Genome	Major	Full	2016/02/17	ASM156223v1	University Miguel Hernandez	GCA_001562235.1	identical	https://ftp.ncbi.nlm.nih.gov/genomes/all/GCF/001/562/235/GCF_001562235.1_ASM156223v1			na
GCF_001578515.1	PRJNA224116	SAMN03835502		na	28108	28108	Alteromonas macleodii	strain=HOT1A3		latest	Complete Genome	Major	Full	2016/03/02	ASM157851v1	University of Haifa	GCA_001578515.1	identical	https://ftp.ncbi.nlm.nih.gov/genomes/all/GCF/001/578/515/GCF_001578515.1_ASM157851v1			na
GCF_014825945.1	PRJNA224116	SAMN13259279		na	28108	28108	Alteromonas macleodii	strain=F12		latest	Chromosome	Major	Full	2020/09/30	ASM1482594v1	NYUAD	GCA_014825945.1	identical	https://ftp.ncbi.nlm.nih.gov/genomes/all/GCF/014/825/945/GCF_014825945.1_ASM1482594v1			na
GCF_903772925.1	PRJNA224116	SAMEA5048281		na	28108	28108	Alteromonas macleodii		Alteromonas fortis	latest	Chromosome	Major	Full	2020/06/27	Alteromonas fortis strain 1T	INRA	GCA_903772925.1	identical	https://ftp.ncbi.nlm.nih.gov/genomes/all/GCF/903/772/925/GCF_903772925.1_Alteromonas_fortis_strain_1T			na
GCF_000299995.1	PRJNA224116	SAMN02604118		na	1004785	28108	Alteromonas macleodii str. 'Black Sea 11'	strain=Black Sea 11		latest	Complete Genome	Major	Full	2012/09/28	ASM29999v1	University Miguel Hernandez	GCA_000299995.1	identical	https://ftp.ncbi.nlm.nih.gov/genomes/all/GCF/000/299/995/GCF_000299995.1_ASM29999v1			na
GCF_000300175.1	PRJNA224116	SAMN02604120		na	1004787	28108	Alteromonas macleodii str. 'Balearic Sea AD45'	strain=Balearic Sea AD45		latest	Complete Genome	Major	Full	2012/09/28	ASM30017v1	University Miguel Hernandez	GCA_000300175.1	identical	https://ftp.ncbi.nlm.nih.gov/genomes/all/GCF/000/300/175/GCF_000300175.1_ASM30017v1			na
GCF_001971665.1	PRJNA224116	SAMN06210717		na	408	408	Methylorubrum extorquens	strain=PSBB040		latest	Complete Genome	Major	Full	2017/01/26	ASM197166v1	University of Minnesota	GCA_001971665.1	identical	https://ftp.ncbi.nlm.nih.gov/genomes/all/GCF/001/971/665/GCF_001971665.1_ASM197166v1			na
GCF_900234795.1	PRJNA224116	SAMEA104358467		na	408	408	Methylorubrum extorquens	strain=TK 0001		latest	Complete Genome	Major	Full	2017/12/20	TK0001_PRJEB23178_v1	Genoscope CEA	GCA_900234795.1	identical	https://ftp.ncbi.nlm.nih.gov/genomes/all/GCF/900/234/795/GCF_900234795.1_TK0001_PRJEB23178_v1		assembly from type material	na
GCF_000022685.1	PRJNA224116	SAMN02604258		na	272630	408	Methylorubrum extorquens AM1	strain=AM1		latest	Complete Genome	Major	Full	2009/06/17	ASM2268v1	University of Washington Genome Center	GCA_000022685.1	identical	https://ftp.ncbi.nlm.nih.gov/genomes/all/GCF/000/022/685/GCF_000022685.1_ASM2268v1			na
GCF_000083545.1	PRJNA224116	SAMEA3138288		representative genome	272630	408	Methylorubrum extorquens AM1	strain=DM4		latest	Complete Genome	Major	Full	2009/07/17	ASM8354v1	Genoscope	GCA_000083545.1	identical	https://ftp.ncbi.nlm.nih.gov/genomes/all/GCF/000/083/545/GCF_000083545.1_ASM8354v1		assembly from synonym type material	na
GCF_000018845.1	PRJNA224116	SAMN00000030		na	419610	408	Methylorubrum extorquens PA1	strain=PA1		latest	Complete Genome	Major	Full	2007/12/20	ASM1884v1	US DOE Joint Genome Institute (JGI-PGF)	GCA_000018845.1	identical	https://ftp.ncbi.nlm.nih.gov/genomes/all/GCF/000/018/845/GCF_000018845.1_ASM1884v1			na
GCF_000021845.1	PRJNA224116	SAMN00000037		na	440085	408	Methylorubrum extorquens CM4	strain=CM4		latest	Complete Genome	Major	Full	2008/12/19	ASM2184v1	US DOE Joint Genome Institute (JGI-PGF)	GCA_000021845.1	identical	https://ftp.ncbi.nlm.nih.gov/genomes/all/GCF/000/021/845/GCF_000021845.1_ASM2184v1		assembly from synonym type material	na
GCF_001318325.1	PRJNA224116	SAMN03202986		na	44008	44008	Enterococcus cecorum	strain=CE2		latest	Chromosome	Major	Full	2015/10/16	ASM131832v1	NC State University	GCA_001318325.1	identical	https://ftp.ncbi.nlm.nih.gov/genomes/all/GCF/001/318/325/GCF_001318325.1_ASM131832v1			na
GCF_001318225.1	PRJNA224116	SAMN03203012		na	44008	44008	Enterococcus cecorum	strain=SA1		latest	Chromosome	Major	Full	2015/10/16	ASM131822v1	NC State University	GCA_001318225.1	identical	https://ftp.ncbi.nlm.nih.gov/genomes/all/GCF/001/318/225/GCF_001318225.1_ASM131822v1			na
GCF_001318365.1	PRJNA224116	SAMN03202987		na	44008	44008	Enterococcus cecorum	strain=CE3		latest	Chromosome	Major	Full	2015/10/16	ASM131836v1	NC State University	GCA_001318365.1	identical	https://ftp.ncbi.nlm.nih.gov/genomes/all/GCF/001/318/365/GCF_001318365.1_ASM131836v1			na
GCF_900474605.1	PRJNA224116	SAMEA3529272		representative genome	44008	44008	Enterococcus cecorum	strain=NCTC12421		latest	Complete Genome	Major	Full	2018/06/18	41594_C01	SC	GCA_900474605.1	identical	https://ftp.ncbi.nlm.nih.gov/genomes/all/GCF/900/474/605/GCF_900474605.1_41594_C01		assembly from type material	na
GCF_001654435.1	PRJNA224116	SAMN05178539		na	53408	53408	Pseudomonas citronellolis	strain=SJTE-3		latest	Complete Genome	Major	Full	2016/06/02	ASM165443v1	Shanghai JiaoTong University	GCA_001654435.1	identical	https://ftp.ncbi.nlm.nih.gov/genomes/all/GCF/001/654/435/GCF_001654435.1_ASM165443v1			na
GCF_003667705.1	PRJNA224116	SAMN10228371		na	55508	55508	Janthinobacterium agaricidamnosum	strain=BHSEK		latest	Complete Genome	Major	Full	2018/10/21	ASM366770v1	Norwegian University of Life Sciences	GCA_003667705.1	identical	https://ftp.ncbi.nlm.nih.gov/genomes/all/GCF/003/667/705/GCF_003667705.1_ASM366770v1			na
GCF_000723165.1	PRJNA224116	SAMEA3139017		na	1349767	55508	Janthinobacterium agaricidamnosum NBRC 102515 = DSM 9628	strain=DSM 9628		latest	Complete Genome	Major	Full	2014/01/06	JAG1	HKI	GCA_000723165.1	identical	https://ftp.ncbi.nlm.nih.gov/genomes/all/GCF/000/723/165/GCF_000723165.1_JAG1		assembly from type material	na
GCF_005877035.1	PRJNA224116	SAMN11811722		na	77608	77608	Pseudoalteromonas distincta	strain=16-SW-7		latest	Complete Genome	Major	Full	2019/05/28	ASM587703v1	Korea Research Institute of Bioscience and Biotechnology	GCA_005877035.1	identical	https://ftp.ncbi.nlm.nih.gov/genomes/all/GCF/005/877/035/GCF_005877035.1_ASM587703v1			na
GCF_022846395.1	PRJNA224116	SAMD00442691		na	81408	81408	Parageobacillus caldoxylosilyticus	strain=KH1-5		latest	Complete Genome	Major	Full	2022/02/25	ASM2284639v1	National Institute of Advanced Industrial Science and Technology	GCA_022846395.1	identical	https://ftp.ncbi.nlm.nih.gov/genomes/all/GCF/022/846/395/GCF_022846395.1_ASM2284639v1			na
GCF_019977795.1	PRJNA224116	SAMD00318913		na	104609	104609	Vibrio penaeicida	strain=IFO 15642		latest	Complete Genome	Major	Full	2021/09/09	ASM1997779v1	Laboratory of Genome Science Graduate School of Marine Science and Technology, Tokyo University of Marine Science and Technology	GCA_019977795.1	identical	https://ftp.ncbi.nlm.nih.gov/genomes/all/GCF/019/977/795/GCF_019977795.1_ASM1997779v1			na
GCF_011765485.1	PRJNA224116	SAMN14397576		na	1309	1309	Streptococcus mutans	strain=S4		latest	Complete Genome	Major	Full	2020/03/29	ASM1176548v1	University of Florida	GCA_011765485.1	identical	https://ftp.ncbi.nlm.nih.gov/genomes/all/GCF/011/765/485/GCF_011765485.1_ASM1176548v1			na
GCF_000007465.2	PRJNA224116	SAMN02604090		na	210007	1309	Streptococcus mutans UA159	strain=UA159		latest	Complete Genome	Major	Full	2011/09/01	ASM746v2	Univ. Oklahoma	GCA_000007465.2	identical	https://ftp.ncbi.nlm.nih.gov/genomes/all/GCF/000/007/465/GCF_000007465.2_ASM746v2			na
GCF_006739205.1	PRJNA224116	SAMD00169830		na	1309	1309	Streptococcus mutans	strain=NBRC 13955		latest	Complete Genome	Major	Full	2019/06/11	ASM673920v1	Biological Resource Center, National Institute of Technology and Evaluation (NBRC)	GCA_006739205.1	identical	https://ftp.ncbi.nlm.nih.gov/genomes/all/GCF/006/739/205/GCF_006739205.1_ASM673920v1		assembly from type material	na
GCF_002155285.1	PRJNA224116	SAMN03263582		na	1309	1309	Streptococcus mutans	strain=KCOM 1054 (= ChDC YM3)		latest	Chromosome	Major	Full	2017/05/22	ASM215528v1	Chosun University	GCA_002155285.1	identical	https://ftp.ncbi.nlm.nih.gov/genomes/all/GCF/002/155/285/GCF_002155285.1_ASM215528v1			na
GCF_012273155.1	PRJNA224116	SAMN11056400		na	1309	1309	Streptococcus mutans	strain=FDAARGOS_685		latest	Chromosome	Major	Full	2020/04/12	ASM1227315v1	US Food and Drug Administration	GCA_012273155.1	identical	https://ftp.ncbi.nlm.nih.gov/genomes/all/GCF/012/273/155/GCF_012273155.1_ASM1227315v1			na
GCF_900636835.1	PRJNA224116	SAMEA3871790		na	1309	1309	Streptococcus mutans	strain=NCTC10832		latest	Complete Genome	Major	Full	2018/12/20	44503_F02	SC	GCA_900636835.1	identical	https://ftp.ncbi.nlm.nih.gov/genomes/all/GCF/900/636/835/GCF_900636835.1_44503_F02			na
GCF_004551615.1	PRJNA224116	SAMN10887832		na	136609	136609	Leuconostoc kimchii	strain=NKJ218		latest	Complete Genome	Major	Full	2019/04/01	ASM455161v1	Nakdonggang National Institute of Biological Resources	GCA_004551615.1	identical	https://ftp.ncbi.nlm.nih.gov/genomes/all/GCF/004/551/615/GCF_004551615.1_ASM455161v1			na
GCF_019933195.1	PRJNA224116	SAMN20888888		na	1509	1509	Clostridium sporogenes	strain=FDAARGOS_1471		latest	Chromosome	Major	Full	2021/09/13	ASM1993319v1	US Food and Drug Administration	GCA_019933195.1	identical	https://ftp.ncbi.nlm.nih.gov/genomes/all/GCF/019/933/195/GCF_019933195.1_ASM1993319v1			na
GCF_020150655.1	PRJNA224116	SAMN21448617		na	1809	1809	Mycobacterium ulcerans	strain=BS123		latest	Complete Genome	Major	Full	2021/09/26	ASM2015065v1	Tianjin fishery research institute	GCA_020150655.1	identical	https://ftp.ncbi.nlm.nih.gov/genomes/all/GCF/020/150/655/GCF_020150655.1_ASM2015065v1			na
GCF_003586085.1	PRJNA224116	SAMN03566748		na	2109	2109	Mycoplasmopsis synoviae	strain=MS-H		latest	Complete Genome	Major	Full	2017/02/28	ASM358608v1	The University of Melbourne	GCA_003586085.1	identical	https://ftp.ncbi.nlm.nih.gov/genomes/all/GCF/003/586/085/GCF_003586085.1_ASM358608v1			na
GCF_020276645.1	PRJNA224116	SAMN20926822		na	2109	2109	Mycoplasmopsis synoviae	strain=A4		latest	Complete Genome	Major	Full	2021/10/05	ASM2027664v1	Konkuk university	GCA_020276645.1	identical	https://ftp.ncbi.nlm.nih.gov/genomes/all/GCF/020/276/645/GCF_020276645.1_ASM2027664v1			na
GCF_002009055.1	PRJNA224116	SAMN03856100		na	2109	2109	Mycoplasmopsis synoviae	strain=86079-7NS		latest	Complete Genome	Major	Full	2017/03/02	ASM200905v1	The University of Melbourne	GCA_002009055.1	identical	https://ftp.ncbi.nlm.nih.gov/genomes/all/GCF/002/009/055/GCF_002009055.1_ASM200905v1			na
GCF_020276585.1	PRJNA224116	SAMN20926825		na	2109	2109	Mycoplasmopsis synoviae	strain=18DW		latest	Complete Genome	Major	Full	2021/10/05	ASM2027658v1	Konkuk university	GCA_020276585.1	identical	https://ftp.ncbi.nlm.nih.gov/genomes/all/GCF/020/276/585/GCF_020276585.1_ASM2027658v1			na
GCF_000008245.1	PRJNA224116	SAMN02603527		na	262723	2109	Mycoplasmopsis synoviae 53	strain=53		latest	Complete Genome	Major	Full	2005/08/05	ASM824v1	LNCC - Laboratorio Nacional de Computacao Cientifica	GCA_000008245.1	identical	https://ftp.ncbi.nlm.nih.gov/genomes/all/GCF/000/008/245/GCF_000008245.1_ASM824v1			na
GCF_000970165.1	PRJNA224116	SAMN03074586		na	1434117	2209	Methanosarcina mazei WWM610	strain=WWM610		latest	Complete Genome	Major	Full	2015/04/07	ASM97016v1	University of Illinois at Urbana-Champaign	GCA_000970165.1	identical	https://ftp.ncbi.nlm.nih.gov/genomes/all/GCF/000/970/165/GCF_000970165.1_ASM97016v1			na
GCF_005485005.1	PRJNA224116	SAMN09222529		na	2209	2209	Methanosarcina mazei	strain=JL01		latest	Chromosome	Major	Full	2019/05/17	ASM548500v1	Centre for Genomic Regulation	GCA_005485005.1	identical	https://ftp.ncbi.nlm.nih.gov/genomes/all/GCF/005/485/005/GCF_005485005.1_ASM548500v1			na
GCF_010706455.1	PRJNA224116	SAMN12565415		na	2209	2209	Methanosarcina mazei	strain=zm-15		latest	Complete Genome	Major	Full	2020/02/18	ASM1070645v1	Peking University	GCA_010706455.1	identical	https://ftp.ncbi.nlm.nih.gov/genomes/all/GCF/010/706/455/GCF_010706455.1_ASM1070645v1			na
GCF_019669945.1	PRJNA224116	SAMD00171895		na	2209	2209	Methanosarcina mazei	strain=TMA		latest	Complete Genome	Major	Full	2021/06/02	ASM1966994v1	Soil Biology and Chemistry, Department of Applied Biosciences, Graduate School of Bioagricultural Sciences, Nagoya University	GCA_019669945.1	identical	https://ftp.ncbi.nlm.nih.gov/genomes/all/GCF/019/669/945/GCF_019669945.1_ASM1966994v1			na
GCF_000007065.1	PRJNA224116	SAMN02603290		representative genome	192952	2209	Methanosarcina mazei Go1	strain=Go1		latest	Complete Genome	Major	Full	2002/05/20	ASM706v1	Gottingen Genomics Laboratory	GCA_000007065.1	identical	https://ftp.ncbi.nlm.nih.gov/genomes/all/GCF/000/007/065/GCF_000007065.1_ASM706v1			na
GCF_000970205.1	PRJNA224116	SAMN03074583		na	213585	2209	Methanosarcina mazei S-6	strain=S-6		latest	Complete Genome	Major	Full	2015/04/07	ASM97020v1	University of Illinois at Urbana-Champaign	GCA_000970205.1	identical	https://ftp.ncbi.nlm.nih.gov/genomes/all/GCF/000/970/205/GCF_000970205.1_ASM97020v1		assembly from type material	na
GCF_000341715.1	PRJNA224116	SAMN02603746		na	1236903	2209	Methanosarcina mazei Tuc01	strain=Tuc01		latest	Complete Genome	Major	Full	2013/02/22	ASM34171v1	Rede Paraense de Genomica e Proteomica	GCA_000341715.1	identical	https://ftp.ncbi.nlm.nih.gov/genomes/all/GCF/000/341/715/GCF_000341715.1_ASM34171v1			na
GCF_000970245.1	PRJNA224116	SAMN03074581		na	1434113	2209	Methanosarcina mazei C16	strain=C16		latest	Complete Genome	Major	Full	2015/04/07	ASM97024v1	University of Illinois at Urbana-Champaign	GCA_000970245.1	identical	https://ftp.ncbi.nlm.nih.gov/genomes/all/GCF/000/970/245/GCF_000970245.1_ASM97024v1		assembly from synonym type material	na
GCF_000970225.1	PRJNA224116	SAMN03074582		na	1434114	2209	Methanosarcina mazei LYC	strain=LYC		latest	Complete Genome	Major	Full	2015/04/07	ASM97022v1	University of Illinois at Urbana-Champaign	GCA_000970225.1	identical	https://ftp.ncbi.nlm.nih.gov/genomes/all/GCF/000/970/225/GCF_000970225.1_ASM97022v1			na
GCF_000970185.1	PRJNA224116	SAMN03074584		na	1434115	2209	Methanosarcina mazei SarPi	strain=SarPi		latest	Complete Genome	Major	Full	2015/04/07	ASM97018v1	University of Illinois at Urbana-Champaign	GCA_000970185.1	identical	https://ftp.ncbi.nlm.nih.gov/genomes/all/GCF/000/970/185/GCF_000970185.1_ASM97018v1			na
GCF_000746525.1	PRJNA224116	SAMN02929205		na	237609	237609	Pseudomonas alkylphenolica	strain=KL28		latest	Complete Genome	Major	Full	2014/08/29	ASM74652v1	Seoul National University	GCA_000746525.1	identical	https://ftp.ncbi.nlm.nih.gov/genomes/all/GCF/000/746/525/GCF_000746525.1_ASM74652v1		assembly from type material	na
GCF_009755645.1	PRJNA224116	SAMN13494299		representative genome	237609	237609	Pseudomonas alkylphenolica	strain=Neo		latest	Complete Genome	Major	Full	2019/12/16	ASM975564v1	Cal State San Bernardino	GCA_009755645.1	identical	https://ftp.ncbi.nlm.nih.gov/genomes/all/GCF/009/755/645/GCF_009755645.1_ASM975564v1			na
GCF_002763925.1	PRJNA224116	SAMN07956258		na	2663009	2663009	Fusobacterium pseudoperiodonticum	strain=KCOM 2653		latest	Complete Genome	Major	Full	2017/11/13	ASM276392v1	Korean Collection for Oral Microbiology	GCA_002763925.1	identical	https://ftp.ncbi.nlm.nih.gov/genomes/all/GCF/002/763/925/GCF_002763925.1_ASM276392v1			na
GCF_002763595.1	PRJNA224116	SAMN07956182		na	2663009	2663009	Fusobacterium pseudoperiodonticum	strain=KCOM 1283		latest	Complete Genome	Major	Full	2017/11/13	ASM276359v1	Korean Collection for Oral Microbiology	GCA_002763595.1	identical	https://ftp.ncbi.nlm.nih.gov/genomes/all/GCF/002/763/595/GCF_002763595.1_ASM276359v1			na
GCF_002763625.1	PRJNA224116	SAMN07956185		na	2663009	2663009	Fusobacterium pseudoperiodonticum	strain=KCOM 1261		latest	Complete Genome	Major	Full	2017/11/13	ASM276362v1	Korean Collection for Oral Microbiology	GCA_002763625.1	identical	https://ftp.ncbi.nlm.nih.gov/genomes/all/GCF/002/763/625/GCF_002763625.1_ASM276362v1			na
GCF_002763735.1	PRJNA224116	SAMN07956209		na	2663009	2663009	Fusobacterium pseudoperiodonticum	strain=KCOM 1277		latest	Complete Genome	Major	Full	2017/11/13	ASM276373v1	Korean Collection for Oral Microbiology	GCA_002763735.1	identical	https://ftp.ncbi.nlm.nih.gov/genomes/all/GCF/002/763/735/GCF_002763735.1_ASM276373v1			na
GCF_002763815.1	PRJNA224116	SAMN07956241		na	2663009	2663009	Fusobacterium pseudoperiodonticum	strain=KCOM 2305		latest	Complete Genome	Major	Full	2017/11/13	ASM276381v1	Korean Collection for Oral Microbiology	GCA_002763815.1	identical	https://ftp.ncbi.nlm.nih.gov/genomes/all/GCF/002/763/815/GCF_002763815.1_ASM276381v1			na
GCF_002763875.1	PRJNA224116	SAMN07956248		na	2663009	2663009	Fusobacterium pseudoperiodonticum	strain=KCOM 2555		latest	Complete Genome	Major	Full	2017/11/13	ASM276387v1	Korean Collection for Oral Microbiology	GCA_002763875.1	identical	https://ftp.ncbi.nlm.nih.gov/genomes/all/GCF/002/763/875/GCF_002763875.1_ASM276387v1			na
GCF_001610635.1	PRJNA224116	SAMN04572942		na	36809	36809	Mycobacteroides abscessus	strain=FLAC048		latest	Complete Genome	Major	Full	2016/04/04	ASM161063v1	University of Michigan Medical School	GCA_001610635.1	identical	https://ftp.ncbi.nlm.nih.gov/genomes/all/GCF/001/610/635/GCF_001610635.1_ASM161063v1			na
GCF_001610655.1	PRJNA224116	SAMN04572943		na	36809	36809	Mycobacteroides abscessus	strain=FLAC049		latest	Complete Genome	Major	Full	2016/04/04	ASM161065v1	University of Michigan Medical School	GCA_001610655.1	identical	https://ftp.ncbi.nlm.nih.gov/genomes/all/GCF/001/610/655/GCF_001610655.1_ASM161065v1			na
GCF_001610675.1	PRJNA224116	SAMN04572944		na	36809	36809	Mycobacteroides abscessus	strain=FLAC054		latest	Complete Genome	Major	Full	2016/04/04	ASM161067v1	University of Michigan Medical School	GCA_001610675.1	identical	https://ftp.ncbi.nlm.nih.gov/genomes/all/GCF/001/610/675/GCF_001610675.1_ASM161067v1			na
GCF_001677095.1	PRJNA224116	SAMN05244437		na	36809	36809	Mycobacteroides abscessus	strain=FLAC006		latest	Complete Genome	Major	Full	2016/06/28	ASM167709v1	University of Michigan Medical School	GCA_001677095.1	identical	https://ftp.ncbi.nlm.nih.gov/genomes/all/GCF/001/677/095/GCF_001677095.1_ASM167709v1			na
GCF_001677175.1	PRJNA224116	SAMN05244440		na	36809	36809	Mycobacteroides abscessus	strain=FLAC030		latest	Complete Genome	Major	Full	2016/06/28	ASM167717v1	University of Michigan Medical School	GCA_001677175.1	identical	https://ftp.ncbi.nlm.nih.gov/genomes/all/GCF/001/677/175/GCF_001677175.1_ASM167717v1			na
GCF_001677195.1	PRJNA224116	SAMN05244441		na	36809	36809	Mycobacteroides abscessus	strain=FLAC046		latest	Complete Genome	Major	Full	2016/06/28	ASM167719v1	University of Michigan Medical School	GCA_001677195.1	identical	https://ftp.ncbi.nlm.nih.gov/genomes/all/GCF/001/677/195/GCF_001677195.1_ASM167719v1			na
GCF_001677215.1	PRJNA224116	SAMN05244442		na	36809	36809	Mycobacteroides abscessus	strain=FLAC055		latest	Complete Genome	Major	Full	2016/06/28	ASM167721v1	University of Michigan Medical School	GCA_001677215.1	identical	https://ftp.ncbi.nlm.nih.gov/genomes/all/GCF/001/677/215/GCF_001677215.1_ASM167721v1			na
GCF_003076795.1	PRJNA224116	SAMN08931148		na	36809	36809	Mycobacteroides abscessus	strain=G220		latest	Complete Genome	Major	Full	2018/05/02	ASM307679v1	Shanghai Pulmonary Hospital, Tongji University School of Medicine	GCA_003076795.1	identical	https://ftp.ncbi.nlm.nih.gov/genomes/all/GCF/003/076/795/GCF_003076795.1_ASM307679v1			na
GCF_003076815.1	PRJNA224116	SAMN08931144		na	36809	36809	Mycobacteroides abscessus	strain=G122		latest	Chromosome	Major	Full	2018/05/02	ASM307681v1	Shanghai Pulmonary Hospital, Tongji University School of Medicine	GCA_003076815.1	identical	https://ftp.ncbi.nlm.nih.gov/genomes/all/GCF/003/076/815/GCF_003076815.1_ASM307681v1			na
GCF_003076835.1	PRJNA224116	SAMN08931120		na	36809	36809	Mycobacteroides abscessus	strain=199		latest	Chromosome	Major	Full	2018/05/02	ASM307683v1	Shanghai Pulmonary Hospital, Tongji University School of Medicine	GCA_003076835.1	identical	https://ftp.ncbi.nlm.nih.gov/genomes/all/GCF/003/076/835/GCF_003076835.1_ASM307683v1			na
GCF_017183795.1	PRJNA224116	SAMN16431557		na	1185650	36809	Mycobacteroides abscessus subsp. abscessus	strain=GD20		latest	Complete Genome	Major	Full	2021/03/05	ASM1718379v1	Pittsburgh Bacteriophage Institute	GCA_017183795.1	identical	https://ftp.ncbi.nlm.nih.gov/genomes/all/GCF/017/183/795/GCF_017183795.1_ASM1718379v1			na
GCF_004027995.1	PRJNA224116	SAMN10188242		na	36809	36809	Mycobacteroides abscessus	strain=GZ0 1		latest	Complete Genome	Major	Full	2019/01/16	ASM402799v1	Guangzhou Institutes of Biomedicine and Health , Chinese Academy of Sciences (CAS)	GCA_004027995.1	identical	https://ftp.ncbi.nlm.nih.gov/genomes/all/GCF/004/027/995/GCF_004027995.1_ASM402799v1			na
GCF_010731915.1	PRJNA224116	SAMD00153219		na	36809	36809	Mycobacteroides abscessus	strain=JCM 30620		latest	Complete Genome	Major	Full	2020/02/06	ASM1073191v1	Department of Infection Metagenomics, Osaka University	GCA_010731915.1	identical	https://ftp.ncbi.nlm.nih.gov/genomes/all/GCF/010/731/915/GCF_010731915.1_ASM1073191v1			na
GCF_014843155.1	PRJNA224116	SAMN11100992		na	36809	36809	Mycobacteroides abscessus	strain=JHN_AB_0009_1		latest	Complete Genome	Major	Full	2020/10/05	ASM1484315v1	Broad Institute	GCA_014843155.1	identical	https://ftp.ncbi.nlm.nih.gov/genomes/all/GCF/014/843/155/GCF_014843155.1_ASM1484315v1			na
GCF_014843175.1	PRJNA224116	SAMN11101006		na	36809	36809	Mycobacteroides abscessus	strain=JHN_AB_0023_1		latest	Complete Genome	Major	Full	2020/10/05	ASM1484317v1	Broad Institute	GCA_014843175.1	identical	https://ftp.ncbi.nlm.nih.gov/genomes/all/GCF/014/843/175/GCF_014843175.1_ASM1484317v1			na
GCF_014843195.1	PRJNA224116	SAMN11101015		na	36809	36809	Mycobacteroides abscessus	strain=JHN_AB_0032_1		latest	Complete Genome	Major	Full	2020/10/05	ASM1484319v1	Broad Institute	GCA_014843195.1	identical	https://ftp.ncbi.nlm.nih.gov/genomes/all/GCF/014/843/195/GCF_014843195.1_ASM1484319v1			na
GCF_020227595.1	PRJNA224116	SAMN15806907		na	36809	36809	Mycobacteroides abscessus	strain=W7		latest	Chromosome	Major	Full	2021/10/04	ASM2022759v1	University of Wisconsin-Madison	GCA_020227595.1	identical	https://ftp.ncbi.nlm.nih.gov/genomes/all/GCF/020/227/595/GCF_020227595.1_ASM2022759v1			na
GCF_020229575.1	PRJNA224116	SAMN15806919		na	36809	36809	Mycobacteroides abscessus	strain=T84b		latest	Chromosome	Major	Full	2021/10/04	ASM2022957v1	University of Wisconsin-Madison	GCA_020229575.1	identical	https://ftp.ncbi.nlm.nih.gov/genomes/all/GCF/020/229/575/GCF_020229575.1_ASM2022957v1			na
GCF_020735505.1	PRJNA224116	SAMN22365131		na	36809	36809	Mycobacteroides abscessus	strain=FDAARGOS_1602		latest	Complete Genome	Major	Full	2021/11/03	ASM2073550v1	US Food and Drug Administration	GCA_020735505.1	identical	https://ftp.ncbi.nlm.nih.gov/genomes/all/GCF/020/735/505/GCF_020735505.1_ASM2073550v1			na
GCF_000497265.2	PRJNA224116	SAMD00036666		na	1001714	36809	Mycobacteroides abscessus subsp. massiliense CCUG 48898 = JCM 15300	strain=JCM 15300		latest	Complete Genome	Major	Full	2014/12/09	ASM49726v2	Laboratory of Bacterial Genomics, Pathogen Genomic Center, National Institute of Infectious Diseases	GCA_000497265.2	identical	https://ftp.ncbi.nlm.nih.gov/genomes/all/GCF/000/497/265/GCF_000497265.2_ASM49726v2		assembly from type material	na
GCF_017189435.1	PRJNA224116	SAMN16828760		na	1185650	36809	Mycobacteroides abscessus subsp. abscessus	strain=GD43A		latest	Complete Genome	Major	Full	2021/03/05	ASM1718943v1	Pittsburgh Bacteriophage Institute	GCA_017189435.1	identical	https://ftp.ncbi.nlm.nih.gov/genomes/all/GCF/017/189/435/GCF_017189435.1_ASM1718943v1			na
GCF_005222645.1	PRJNA224116	SAMN07281091		na	1962118	36809	Mycobacteroides abscessus subsp. massiliense	strain=381		latest	Chromosome	Major	Full	2019/05/07	ASM522264v1	Instituto de Quimica	GCA_005222645.1	identical	https://ftp.ncbi.nlm.nih.gov/genomes/all/GCF/005/222/645/GCF_005222645.1_ASM522264v1			na
GCF_017190795.1	PRJNA224116	SAMN16828756		na	1185650	36809	Mycobacteroides abscessus subsp. abscessus	strain=GD05		latest	Complete Genome	Major	Full	2021/03/05	ASM1719079v1	Pittsburgh Bacteriophage Institute	GCA_017190795.1	identical	https://ftp.ncbi.nlm.nih.gov/genomes/all/GCF/017/190/795/GCF_017190795.1_ASM1719079v1			na
GCF_017190875.1	PRJNA224116	SAMN16828757		na	1185650	36809	Mycobacteroides abscessus subsp. abscessus	strain=GD21		latest	Complete Genome	Major	Full	2021/03/05	ASM1719087v1	Pittsburgh Bacteriophage Institute	GCA_017190875.1	identical	https://ftp.ncbi.nlm.nih.gov/genomes/all/GCF/017/190/875/GCF_017190875.1_ASM1719087v1			na
GCF_020735345.1	PRJNA224116	SAMN22365134		na	1185650	36809	Mycobacteroides abscessus subsp. abscessus	strain=FDAARGOS_1605		latest	Complete Genome	Major	Full	2021/11/03	ASM2073534v1	US Food and Drug Administration	GCA_020735345.1	identical	https://ftp.ncbi.nlm.nih.gov/genomes/all/GCF/020/735/345/GCF_020735345.1_ASM2073534v1			na
GCF_020735485.1	PRJNA224116	SAMN22365132		na	1185650	36809	Mycobacteroides abscessus subsp. abscessus	strain=FDAARGOS_1603		latest	Complete Genome	Major	Full	2021/11/03	ASM2073548v1	US Food and Drug Administration	GCA_020735485.1	identical	https://ftp.ncbi.nlm.nih.gov/genomes/all/GCF/020/735/485/GCF_020735485.1_ASM2073548v1			na
GCF_000445035.1	PRJNA224116	SAMN02603852		na	1303024	36809	Mycobacteroides abscessus subsp. bolletii 50594	strain=50594		latest	Complete Genome	Major	Full	2013/05/22	ASM44503v1	Seoul National University College of Medicine	GCA_000445035.1	identical	https://ftp.ncbi.nlm.nih.gov/genomes/all/GCF/000/445/035/GCF_000445035.1_ASM44503v1			na
GCF_002140035.1	PRJNA224116	SAMN06859124		na	1962118	36809	Mycobacteroides abscessus subsp. massiliense	strain=FLAC047		latest	Complete Genome	Major	Full	2017/05/15	ASM214003v1	University of Michigan Medical School	GCA_002140035.1	identical	https://ftp.ncbi.nlm.nih.gov/genomes/all/GCF/002/140/035/GCF_002140035.1_ASM214003v1			na
GCF_004209815.1	PRJNA224116	SAMN10921464		na	1962118	36809	Mycobacteroides abscessus subsp. massiliense	strain=GD01A		latest	Complete Genome	Major	Full	2019/02/19	ASM420981v1	University of Pittsburgh	GCA_004209815.1	identical	https://ftp.ncbi.nlm.nih.gov/genomes/all/GCF/004/209/815/GCF_004209815.1_ASM420981v1			na
GCF_004209835.1	PRJNA224116	SAMN10921568		na	1962118	36809	Mycobacteroides abscessus subsp. massiliense	strain=GD01B		latest	Complete Genome	Major	Full	2019/02/19	ASM420983v1	University of Pittsburgh	GCA_004209835.1	identical	https://ftp.ncbi.nlm.nih.gov/genomes/all/GCF/004/209/835/GCF_004209835.1_ASM420983v1			na
GCF_017183855.1	PRJNA224116	SAMN16581384		na	1962118	36809	Mycobacteroides abscessus subsp. massiliense	strain=GD53		latest	Complete Genome	Major	Full	2021/03/05	ASM1718385v1	Pittsburgh Bacteriophage Institute	GCA_017183855.1	identical	https://ftp.ncbi.nlm.nih.gov/genomes/all/GCF/017/183/855/GCF_017183855.1_ASM1718385v1			na
GCF_017183975.1	PRJNA224116	SAMN16828766		na	1962118	36809	Mycobacteroides abscessus subsp. massiliense	strain=GD68B		latest	Complete Genome	Major	Full	2021/03/05	ASM1718397v1	Pittsburgh Bacteriophage Institute	GCA_017183975.1	identical	https://ftp.ncbi.nlm.nih.gov/genomes/all/GCF/017/183/975/GCF_017183975.1_ASM1718397v1			na
GCF_017183915.1	PRJNA224116	SAMN16828769		na	319705	36809	Mycobacteroides abscessus subsp. bolletii	strain=GD91		latest	Complete Genome	Major	Full	2021/03/05	ASM1718391v1	Pittsburgh Bacteriophage Institute	GCA_017183915.1	identical	https://ftp.ncbi.nlm.nih.gov/genomes/all/GCF/017/183/915/GCF_017183915.1_ASM1718391v1			na
GCF_017190535.1	PRJNA224116	SAMN16828765		na	1962118	36809	Mycobacteroides abscessus subsp. massiliense	strain=GD68A		latest	Complete Genome	Major	Full	2021/03/05	ASM1719053v1	Pittsburgh Bacteriophage Institute	GCA_017190535.1	identical	https://ftp.ncbi.nlm.nih.gov/genomes/all/GCF/017/190/535/GCF_017190535.1_ASM1719053v1			na
GCF_001606195.1	PRJNA224116	SAMN04572933		na	36809	36809	Mycobacteroides abscessus	strain=FLAC003		latest	Complete Genome	Major	Full	2016/04/04	ASM160619v1	University of Michigan Medical School	GCA_001606195.1	identical	https://ftp.ncbi.nlm.nih.gov/genomes/all/GCF/001/606/195/GCF_001606195.1_ASM160619v1			na
GCF_001606215.1	PRJNA224116	SAMN04572934		na	36809	36809	Mycobacteroides abscessus	strain=FLAC004		latest	Complete Genome	Major	Full	2016/04/04	ASM160621v1	University of Michigan Medical School	GCA_001606215.1	identical	https://ftp.ncbi.nlm.nih.gov/genomes/all/GCF/001/606/215/GCF_001606215.1_ASM160621v1			na
GCF_001606235.1	PRJNA224116	SAMN04572935		na	36809	36809	Mycobacteroides abscessus	strain=FLAC005		latest	Complete Genome	Major	Full	2016/04/04	ASM160623v1	University of Michigan Medical School	GCA_001606235.1	identical	https://ftp.ncbi.nlm.nih.gov/genomes/all/GCF/001/606/235/GCF_001606235.1_ASM160623v1			na
GCF_001606255.1	PRJNA224116	SAMN04572936		na	36809	36809	Mycobacteroides abscessus	strain=FLAC007		latest	Complete Genome	Major	Full	2016/04/04	ASM160625v1	University of Michigan Medical School	GCA_001606255.1	identical	https://ftp.ncbi.nlm.nih.gov/genomes/all/GCF/001/606/255/GCF_001606255.1_ASM160625v1			na
GCF_001606275.1	PRJNA224116	SAMN04572937		na	36809	36809	Mycobacteroides abscessus	strain=FLAC008		latest	Complete Genome	Major	Full	2016/04/04	ASM160627v1	University of Michigan Medical School	GCA_001606275.1	identical	https://ftp.ncbi.nlm.nih.gov/genomes/all/GCF/001/606/275/GCF_001606275.1_ASM160627v1			na
GCF_001610615.1	PRJNA224116	SAMN04572941		na	36809	36809	Mycobacteroides abscessus	strain=FLAC045		latest	Complete Genome	Major	Full	2016/04/04	ASM161061v1	University of Michigan Medical School	GCA_001610615.1	identical	https://ftp.ncbi.nlm.nih.gov/genomes/all/GCF/001/610/615/GCF_001610615.1_ASM161061v1			na
GCF_001017775.3	PRJNA224116	SAMN03754653		representative genome	445709	445709	Pandoraea thiooxydans	strain=DSM 25325		latest	Complete Genome	Major	Full	2016/11/21	ASM101777v3	University of Malaya	GCA_001017775.3	identical	https://ftp.ncbi.nlm.nih.gov/genomes/all/GCF/001/017/775/GCF_001017775.3_ASM101777v3		assembly from type material	na
GCF_011765175.1	PRJNA224116	SAMN14389309		na	53409	53409	Pseudomonas coronafaciens	strain=X-1		latest	Complete Genome	Major	Full	2020/03/28	ASM1176517v1	Chonnam National University	GCA_011765175.1	identical	https://ftp.ncbi.nlm.nih.gov/genomes/all/GCF/011/765/175/GCF_011765175.1_ASM1176517v1			na
GCF_001700895.1	PRJNA224116	SAMN04288104		na	118101	9	Buchnera aphidicola (Diuraphis noxia)	strain=Host: Diuraphis noxia; Biotype: South African Mutant	SAM	latest	Complete Genome	Major	Full	2016/08/09	ASM170089v1	University of Stellenbosch	GCA_001700895.1	identical	https://ftp.ncbi.nlm.nih.gov/genomes/all/GCF/001/700/895/GCF_001700895.1_ASM170089v1			na
GCF_005080745.1	PRJNA224116	SAMN09980514		na	118103	9	Buchnera aphidicola (Melaphis rhois)	strain=Mrh		latest	Chromosome	Major	Full	2019/05/02	ASM508074v1	University of Hawaii	GCA_005080745.1	identical	https://ftp.ncbi.nlm.nih.gov/genomes/all/GCF/005/080/745/GCF_005080745.1_ASM508074v1			na
GCF_003671935.1	PRJNA224116	SAMN10176941		na	118109	9	Buchnera aphidicola (Rhopalosiphum maidis)	strain=BTI		latest	Complete Genome	Major	Full	2018/10/22	ASM367193v1	Cornell University	GCA_003671935.1	identical	https://ftp.ncbi.nlm.nih.gov/genomes/all/GCF/003/671/935/GCF_003671935.1_ASM367193v1			na
GCF_001648115.1	PRJNA224116	SAMN03483427		na	118110	9	Buchnera aphidicola (Schlechtendalia chinensis)	strain=SC		latest	Complete Genome	Major	Full	2016/05/18	ASM164811v1	School of Life Sciences, Fudan University, Shanghai, China	GCA_001648115.1	identical	https://ftp.ncbi.nlm.nih.gov/genomes/all/GCF/001/648/115/GCF_001648115.1_ASM164811v1			na
GCF_011035165.1	PRJNA224116	SAMN13829547		na	118118	9	Buchnera aphidicola (Uroleucon sonchi)	strain=UsonBac		latest	Complete Genome	Major	Full	2020/02/27	ASM1103516v1	InfoBoss Research Center	GCA_011035165.1	identical	https://ftp.ncbi.nlm.nih.gov/genomes/all/GCF/011/035/165/GCF_011035165.1_ASM1103516v1			na
GCF_000007365.1	PRJNA224116	SAMN02604269		na	198804	9	Buchnera aphidicola str. Sg (Schizaphis graminum)	strain=Sg		latest	Complete Genome	Major	Full	2002/07/02	ASM736v1	Uppsala Univ.	GCA_000007365.1	identical	https://ftp.ncbi.nlm.nih.gov/genomes/all/GCF/000/007/365/GCF_000007365.1_ASM736v1			na
GCF_000007725.1	PRJNA224116	SAMN02604289		representative genome	224915	9	Buchnera aphidicola str. Bp (Baizongia pistaciae)	strain=Bp (Baizongia pistaciae)		latest	Complete Genome	Major	Full	2003/01/29	ASM772v1	Valencia Univ.	GCA_000007725.1	identical	https://ftp.ncbi.nlm.nih.gov/genomes/all/GCF/000/007/725/GCF_000007725.1_ASM772v1			na
GCF_000090965.1	PRJNA224116	SAMN02604290		na	372461	9	Buchnera aphidicola BCc	strain=BCc		latest	Complete Genome	Major	Full	2006/10/18	ASM9096v1	Valencia Univ.	GCA_000090965.1	identical	https://ftp.ncbi.nlm.nih.gov/genomes/all/GCF/000/090/965/GCF_000090965.1_ASM9096v1			na
GCF_005081945.1	PRJNA224116	SAMN09980508		na	557993	9	Buchnera aphidicola (Brachycaudus cardui)	strain=Bca		latest	Chromosome	Major	Full	2019/05/02	ASM508194v1	University of Hawaii	GCA_005081945.1	identical	https://ftp.ncbi.nlm.nih.gov/genomes/all/GCF/005/081/945/GCF_005081945.1_ASM508194v1			na
GCF_005082585.1	PRJNA224116	SAMN09980518		na	571428	9	Buchnera aphidicola (Sitobion avenae)	strain=Sav		latest	Complete Genome	Major	Full	2019/05/02	ASM508258v1	University of Hawaii	GCA_005082585.1	identical	https://ftp.ncbi.nlm.nih.gov/genomes/all/GCF/005/082/585/GCF_005082585.1_ASM508258v1			na
GCF_009068925.1	PRJNA224116	SAMN12392359		na	98785	9	Buchnera aphidicola (Aphis gossypii)	strain=Ago-UT1		latest	Chromosome	Major	Full	2019/10/16	ASM906892v1	University of Texas, Austin	GCA_009068925.1	identical	https://ftp.ncbi.nlm.nih.gov/genomes/all/GCF/009/068/925/GCF_009068925.1_ASM906892v1			na
GCF_009069125.1	PRJNA224116	SAMN12392394		na	571430	9	Buchnera aphidicola (Aphis fabae)	strain=Afa-UT1		latest	Chromosome	Major	Full	2019/10/16	ASM906912v1	University of Texas, Austin	GCA_009069125.1	identical	https://ftp.ncbi.nlm.nih.gov/genomes/all/GCF/009/069/125/GCF_009069125.1_ASM906912v1			na
GCF_005082825.1	PRJNA224116	SAMN09980507		na	911343	9	Buchnera aphidicola (Brevicoryne brassicae)	strain=Bbr		latest	Chromosome	Major	Full	2019/05/02	ASM508282v1	University of Hawaii	GCA_005082825.1	identical	https://ftp.ncbi.nlm.nih.gov/genomes/all/GCF/005/082/825/GCF_005082825.1_ASM508282v1			na
GCF_000225465.1	PRJNA224116	SAMN02604330		na	1005057	9	Buchnera aphidicola str. Ua (Uroleucon ambrosiae)	strain=Ua		latest	Complete Genome	Major	Full	2011/09/07	ASM22546v1	Yale University	GCA_000225465.1	identical	https://ftp.ncbi.nlm.nih.gov/genomes/all/GCF/000/225/465/GCF_000225465.1_ASM22546v1			na
GCF_000225445.1	PRJNA224116	SAMN02604329		na	1005090	9	Buchnera aphidicola str. Ak (Acyrthosiphon kondoi)	strain=Ak		latest	Complete Genome	Major	Full	2011/09/07	ASM22544v1	Yale University	GCA_000225445.1	identical	https://ftp.ncbi.nlm.nih.gov/genomes/all/GCF/000/225/445/GCF_000225445.1_ASM22544v1			na
GCF_005083565.1	PRJNA224116	SAMN09980502		na	1241832	9	Buchnera aphidicola (Acyrthosiphon lactucae)	strain=Ala		latest	Chromosome	Major	Full	2019/05/02	ASM508356v1	University of Hawaii	GCA_005083565.1	identical	https://ftp.ncbi.nlm.nih.gov/genomes/all/GCF/005/083/565/GCF_005083565.1_ASM508356v1			na
GCF_005080765.1	PRJNA224116	SAMN09980506		na	1241833	9	Buchnera aphidicola (Anoecia oenotherae)	strain=Aoe		latest	Chromosome	Major	Full	2019/05/02	ASM508076v1	University of Hawaii	GCA_005080765.1	identical	https://ftp.ncbi.nlm.nih.gov/genomes/all/GCF/005/080/765/GCF_005080765.1_ASM508076v1			na
GCF_005083345.1	PRJNA224116	SAMN09980504		na	1241834	9	Buchnera aphidicola (Aphis nasturtii)	strain=Ana		latest	Chromosome	Major	Full	2019/05/02	ASM508334v1	University of Hawaii	GCA_005083345.1	identical	https://ftp.ncbi.nlm.nih.gov/genomes/all/GCF/005/083/345/GCF_005083345.1_ASM508334v1			na
GCF_005083105.1	PRJNA224116	SAMN09980505		na	1241835	9	Buchnera aphidicola (Aphis nerii)	strain=Ane		latest	Chromosome	Major	Full	2019/05/02	ASM508310v1	University of Hawaii	GCA_005083105.1	identical	https://ftp.ncbi.nlm.nih.gov/genomes/all/GCF/005/083/105/GCF_005083105.1_ASM508310v1			na
GCF_005082365.1	PRJNA224116	SAMN09980500		na	1241836	9	Buchnera aphidicola (Artemisaphis artemisicola)	strain=Aar		latest	Chromosome	Major	Full	2019/05/02	ASM508236v1	University of Hawaii	GCA_005082365.1	identical	https://ftp.ncbi.nlm.nih.gov/genomes/all/GCF/005/082/365/GCF_005082365.1_ASM508236v1			na
GCF_005081445.1	PRJNA224116	SAMN09980510		na	1241859	9	Buchnera aphidicola (Hyadaphis tataricae)	strain=Hta		latest	Complete Genome	Major	Full	2019/05/02	ASM508144v1	University of Hawaii	GCA_005081445.1	identical	https://ftp.ncbi.nlm.nih.gov/genomes/all/GCF/005/081/445/GCF_005081445.1_ASM508144v1			na
GCF_000174075.1	PRJNA224116	SAMN02470818	ACFK00000000.1	na	593275	9	Buchnera aphidicola str. LSR1 (Acyrthosiphon pisum)	strain=LSR1 (Acyrthosiphon pisum)		latest	Chromosome	Major	Full	2009/03/02	ASM17407v1	International Aphid Genomics Consortium	GCA_000174075.1	identical	https://ftp.ncbi.nlm.nih.gov/genomes/all/GCF/000/174/075/GCF_000174075.1_ASM17407v1			na
GCF_005081705.1	PRJNA224116	SAMN09980509		na	1241860	9	Buchnera aphidicola (Hyperomyzus lactucae)	strain=Hla		latest	Chromosome	Major	Full	2019/05/02	ASM508170v1	University of Hawaii	GCA_005081705.1	identical	https://ftp.ncbi.nlm.nih.gov/genomes/all/GCF/005/081/705/GCF_005081705.1_ASM508170v1			na
GCF_005080885.1	PRJNA224116	SAMN09980515		na	1241865	9	Buchnera aphidicola (Macrosiphoniella sanborni)	strain=Msa		latest	Chromosome	Major	Full	2019/05/02	ASM508088v1	University of Hawaii	GCA_005080885.1	identical	https://ftp.ncbi.nlm.nih.gov/genomes/all/GCF/005/080/885/GCF_005080885.1_ASM508088v1			na
GCF_005080865.1	PRJNA224116	SAMN09980516		na	1241869	9	Buchnera aphidicola (Muscaphis stroyani)	strain=Mst		latest	Complete Genome	Major	Full	2019/05/02	ASM508086v1	University of Hawaii	GCA_005080865.1	identical	https://ftp.ncbi.nlm.nih.gov/genomes/all/GCF/005/080/865/GCF_005080865.1_ASM508086v1			na
GCF_005080725.1	PRJNA224116	SAMN09980519		na	1241878	9	Buchnera aphidicola (Sarucallis kahawaluokalani)	strain=Ska		latest	Chromosome	Major	Full	2019/05/02	ASM508072v1	University of Hawaii	GCA_005080725.1	identical	https://ftp.ncbi.nlm.nih.gov/genomes/all/GCF/005/080/725/GCF_005080725.1_ASM508072v1			na
GCF_005080705.1	PRJNA224116	SAMN09980522		na	1241884	9	Buchnera aphidicola (Therioaphis trifolii)	strain=Tma		latest	Complete Genome	Major	Full	2019/05/02	ASM508070v1	University of Hawaii	GCA_005080705.1	identical	https://ftp.ncbi.nlm.nih.gov/genomes/all/GCF/005/080/705/GCF_005080705.1_ASM508070v1			na
GCF_005081185.1	PRJNA224116	SAMN09980511		na	1258543	9	Buchnera aphidicola (Lipaphis pseudobrassicae)	strain=Lps		latest	Chromosome	Major	Full	2019/05/02	ASM508118v1	University of Hawaii	GCA_005081185.1	identical	https://ftp.ncbi.nlm.nih.gov/genomes/all/GCF/005/081/185/GCF_005081185.1_ASM508118v1			na
GCF_001280225.1	PRJNA224116	SAMN02937542		na	1265350	9	Buchnera aphidicola (Aphis glycines)	strain=BAg		latest	Complete Genome	Major	Full	2015/09/08	ASM128022v1	The Ohio State University	GCA_001280225.1	identical	https://ftp.ncbi.nlm.nih.gov/genomes/all/GCF/001/280/225/GCF_001280225.1_ASM128022v1			na
GCF_005080825.1	PRJNA224116	SAMN09980521		na	1315998	9	Buchnera aphidicola (Thelaxes californica)	strain=Tca		latest	Chromosome	Major	Full	2019/05/02	ASM508082v1	University of Hawaii	GCA_005080825.1	identical	https://ftp.ncbi.nlm.nih.gov/genomes/all/GCF/005/080/825/GCF_005080825.1_ASM508082v1			na
GCF_005237295.1	PRJNA224116	SAMN09980512		na	1507522	9	Buchnera aphidicola (Macrosiphum euphorbiae)	strain=Meu		latest	Complete Genome	Major	Full	2019/05/08	ASM523729v1	University of Hawaii	GCA_005237295.1	identical	https://ftp.ncbi.nlm.nih.gov/genomes/all/GCF/005/237/295/GCF_005237295.1_ASM523729v1			na
GCF_900698865.1	PRJNA224116	SAMEA5379123		na	1660040	9	Buchnera aphidicola (Cinara cuneomaculata)	strain=BuCicuneomaculata	2628	latest	Chromosome	Major	Full	2019/02/28	BuCicuneomaculata_v1.0	Centre de Biologie pour la Gestion des Populations (CBGP - UMR1062)	GCA_900698865.1	identical	https://ftp.ncbi.nlm.nih.gov/genomes/all/GCF/900/698/865/GCF_900698865.1_BuCicuneomaculata_v1.0			na
GCF_013487785.1	PRJNA224116	SAMN12751222		na	2559115	9	Buchnera aphidicola (Aphis craccivore)		Ash	latest	Complete Genome	Major	Full	2020/07/23	ASM1348778v1	University of Kentucky	GCA_013487785.1	identical	https://ftp.ncbi.nlm.nih.gov/genomes/all/GCF/013/487/785/GCF_013487785.1_ASM1348778v1			na
GCF_900699035.1	PRJNA224116	SAMEA5379135		na	1660043	9	Buchnera aphidicola (Cinara piceae)	strain=BuCipiceae	3303	latest	Chromosome	Major	Full	2019/02/28	BuCipiceae_v1.0	Centre de Biologie pour la Gestion des Populations (CBGP - UMR1062)	GCA_900699035.1	identical	https://ftp.ncbi.nlm.nih.gov/genomes/all/GCF/900/699/035/GCF_900699035.1_BuCipiceae_v1.0			na
GCF_900128735.1	PRJNA224116	SAMEA4556315		na	1878935	9	Buchnera aphidicola (Cinara confinis)	strain=BCiconfinis	2801	latest	Complete Genome	Major	Full	2016/11/25	BCiconfinis_v1.0	Centre de Biologie pour la Gestion des Populations (CBGP - UMR1062)	GCA_900128735.1	identical	https://ftp.ncbi.nlm.nih.gov/genomes/all/GCF/900/128/735/GCF_900128735.1_BCiconfinis_v1.0			na
GCF_900560745.1	PRJNA224116	SAMEA4598800		na	1921549	9	Buchnera aphidicola (Cinara strobi)	strain=BuCistrobi	3249	latest	Chromosome	Major	Full	2018/10/04	BuCistrobi3249_v2.0	Centre de Biologie pour la Gestion des Populations (CBGP - UMR1062)	GCA_900560745.1	identical	https://ftp.ncbi.nlm.nih.gov/genomes/all/GCF/900/560/745/GCF_900560745.1_BuCistrobi3249_v2.0			na
GCF_003096055.1	PRJNA224116	SAMN09000090		na	2173854	9	Buchnera aphidicola (Melanaphis sacchari)	strain=LSU		latest	Complete Genome	Major	Full	2018/05/07	ASM309605v1	USDA-ARS Center for Grain and Animal Health Research	GCA_003096055.1	identical	https://ftp.ncbi.nlm.nih.gov/genomes/all/GCF/003/096/055/GCF_003096055.1_ASM309605v1			na
GCF_005080785.1	PRJNA224116	SAMN09980520		na	2315800	9	Buchnera aphidicola (Stegophylla sp.)	strain=Ssp		latest	Chromosome	Major	Full	2019/05/02	ASM508078v1	University of Hawaii	GCA_005080785.1	identical	https://ftp.ncbi.nlm.nih.gov/genomes/all/GCF/005/080/785/GCF_005080785.1_ASM508078v1			na
GCF_005080965.1	PRJNA224116	SAMN09980513		na	2315801	9	Buchnera aphidicola (Macrosiphum gaurae)	strain=Mga		latest	Complete Genome	Major	Full	2019/05/02	ASM508096v1	University of Hawaii	GCA_005080965.1	identical	https://ftp.ncbi.nlm.nih.gov/genomes/all/GCF/005/080/965/GCF_005080965.1_ASM508096v1			na
GCF_005083845.1	PRJNA224116	SAMN09980503		na	2315802	9	Buchnera aphidicola (Aphis helianthi)	strain=Ahe		latest	Complete Genome	Major	Full	2019/05/02	ASM508384v1	University of Hawaii	GCA_005083845.1	identical	https://ftp.ncbi.nlm.nih.gov/genomes/all/GCF/005/083/845/GCF_005083845.1_ASM508384v1			na
GCF_006741185.1	PRJNA224116	SAMD00154410		na	2495405	9	Buchnera aphidicola (Nipponaphis monzeni)	strain=Nmo	Tokyo2014	latest	Complete Genome	Major	Full	2019/03/18	BucNmo_1.0	National Institute of Advanced Industrial Science and Technology (AIST)	GCA_006741185.1	identical	https://ftp.ncbi.nlm.nih.gov/genomes/all/GCF/006/741/185/GCF_006741185.1_BucNmo_1.0			na
GCF_900698895.1	PRJNA224116	SAMEA5379125		na	2518974	9	Buchnera aphidicola (Cinara curtihirsuta)	strain=BuCicurtihirsuta	3053	latest	Chromosome	Major	Full	2019/02/28	BuCicurtihirsuta_v1.0	Centre de Biologie pour la Gestion des Populations (CBGP - UMR1062)	GCA_900698895.1	identical	https://ftp.ncbi.nlm.nih.gov/genomes/all/GCF/900/698/895/GCF_900698895.1_BuCicurtihirsuta_v1.0			na
GCF_900698915.1	PRJNA224116	SAMEA5379128		na	2518975	9	Buchnera aphidicola (Cinara curvipes)	strain=BuCicurvipes	3402	latest	Chromosome	Major	Full	2019/02/28	BuCicurvipes_v1.0	Centre de Biologie pour la Gestion des Populations (CBGP - UMR1062)	GCA_900698915.1	identical	https://ftp.ncbi.nlm.nih.gov/genomes/all/GCF/900/698/915/GCF_900698915.1_BuCicurvipes_v1.0			na
GCF_900128595.1	PRJNA224116	SAMEA4556319		na	655384	9	Buchnera aphidicola (Cinara pseudotaxifoliae)	strain=BCipseudotaxifoliae	3056	latest	Complete Genome	Major	Full	2016/11/25	BCipseudotaxifoliae_v1.0	Centre de Biologie pour la Gestion des Populations (CBGP - UMR1062)	GCA_900128595.1	identical	https://ftp.ncbi.nlm.nih.gov/genomes/all/GCF/900/128/595/GCF_900128595.1_BCipseudotaxifoliae_v1.0			na
GCF_900698905.1	PRJNA224116	SAMEA5379131		na	2518976	9	Buchnera aphidicola (Cinara kochiana kochiana)	strain=BuCikochiana	2762	latest	Chromosome	Major	Full	2019/02/28	BuCikochiana_v1.0	Centre de Biologie pour la Gestion des Populations (CBGP - UMR1062)	GCA_900698905.1	identical	https://ftp.ncbi.nlm.nih.gov/genomes/all/GCF/900/698/905/GCF_900698905.1_BuCikochiana_v1.0			na
GCF_900698945.1	PRJNA224116	SAMEA5379133		na	2518977	9	Buchnera aphidicola (Cinara laricifoliae)	strain=BuCilaricifoliae	3058	latest	Chromosome	Major	Full	2019/02/28	BuCilaricifoliae_v1.0	Centre de Biologie pour la Gestion des Populations (CBGP - UMR1062)	GCA_900698945.1	identical	https://ftp.ncbi.nlm.nih.gov/genomes/all/GCF/900/698/945/GCF_900698945.1_BuCilaricifoliae_v1.0			na
GCF_900698975.1	PRJNA224116	SAMEA5379141		na	2518979	9	Buchnera aphidicola (Cinara splendens)	strain=BuCisplendens	3004	latest	Chromosome	Major	Full	2019/02/28	BuCisplendens_Palmer_v1.0	Centre de Biologie pour la Gestion des Populations (CBGP - UMR1062)	GCA_900698975.1	identical	https://ftp.ncbi.nlm.nih.gov/genomes/all/GCF/900/698/975/GCF_900698975.1_BuCisplendens_Palmer_v1.0			na
GCF_900698845.1	PRJNA224116	SAMEA5379121		na	2518980	9	Buchnera aphidicola (Cinara cf. splendens/pseudotsugae 3390)	strain=BuCisplendens/pseudotsugae	3390	latest	Chromosome	Major	Full	2019/02/28	BuCisplendens_pseudotsugae_v1.0	Centre de Biologie pour la Gestion des Populations (CBGP - UMR1062)	GCA_900698845.1	identical	https://ftp.ncbi.nlm.nih.gov/genomes/all/GCF/900/698/845/GCF_900698845.1_BuCisplendens_pseudotsugae_v1.0			na
GCF_000521525.1	PRJNA224116	SAMN02641629		na	1009856	9	Buchnera aphidicola str. USDA (Myzus persicae)	strain=USDA		latest	Complete Genome	Major	Full	2014/01/22	ASM52152v1	University of Miami	GCA_000521525.1	identical	https://ftp.ncbi.nlm.nih.gov/genomes/all/GCF/000/521/525/GCF_000521525.1_ASM52152v1			na
GCF_900128725.1	PRJNA224116	SAMEA4556317		na	9	9	Buchnera aphidicola	strain=BCifornacula	2912	latest	Complete Genome	Major	Full	2016/11/25	BCifornacula_v1.0	Centre de Biologie pour la Gestion des Populations (CBGP - UMR1062)	GCA_900128725.1	identical	https://ftp.ncbi.nlm.nih.gov/genomes/all/GCF/900/128/725/GCF_900128725.1_BCifornacula_v1.0			na
GCF_005080845.1	PRJNA224116	SAMN09980517		na	98793	9	Buchnera aphidicola (Rhopalosiphum padi)	strain=Rpa		latest	Chromosome	Major	Full	2019/05/02	ASM508084v1	University of Hawaii	GCA_005080845.1	identical	https://ftp.ncbi.nlm.nih.gov/genomes/all/GCF/005/080/845/GCF_005080845.1_ASM508084v1			na
GCF_003099975.1	PRJNA224116	SAMN09004684		na	98794	9	Buchnera aphidicola (Schizaphis graminum)		LNK	latest	Complete Genome	Major	Full	2018/05/09	ASM309997v1	USDA-ARS Center for Grain and Animal Health Research	GCA_003099975.1	identical	https://ftp.ncbi.nlm.nih.gov/genomes/all/GCF/003/099/975/GCF_003099975.1_ASM309997v1			na
GCF_900016785.1	PRJNA224116	SAMEA3598223		na	98804	9	Buchnera aphidicola (Tuberolachnus salignus)	strain=BTs	Pazieg	latest	Complete Genome	Major	Full	2016/05/05	BTsPazieg1.0	ICBIBE-UV	GCA_900016785.1	identical	https://ftp.ncbi.nlm.nih.gov/genomes/all/GCF/900/016/785/GCF_900016785.1_BTsPazieg1.0			na
GCF_003172995.1	PRJNA224116	SAMN09214222		na	1310	1310	Streptococcus sobrinus	strain=SL1		latest	Complete Genome	Major	Full	2018/05/27	ASM317299v1	University of Illinois at Urbana-Champaign	GCA_003172995.1	identical	https://ftp.ncbi.nlm.nih.gov/genomes/all/GCF/003/172/995/GCF_003172995.1_ASM317299v1		assembly from type material	na
GCF_003176795.1	PRJNA224116	SAMN09232464		na	1310	1310	Streptococcus sobrinus	strain=NIDR 6715-7		latest	Complete Genome	Major	Full	2018/05/30	ASM317679v1	University of Illinois at Urbana-Champaign	GCA_003176795.1	identical	https://ftp.ncbi.nlm.nih.gov/genomes/all/GCF/003/176/795/GCF_003176795.1_ASM317679v1			na
GCF_003172975.1	PRJNA224116	SAMN09214223		representative genome	1310	1310	Streptococcus sobrinus	strain=10919		latest	Complete Genome	Major	Full	2018/05/27	ASM317297v1	University of Illinois at Urbana-Champaign	GCA_003172975.1	identical	https://ftp.ncbi.nlm.nih.gov/genomes/all/GCF/003/172/975/GCF_003172975.1_ASM317297v1			na
GCF_007954685.1	PRJNA224116	SAMN11843667		na	1610	1610	Loigolactobacillus coryniformis	strain=CBA3616		latest	Complete Genome	Major	Full	2019/08/11	ASM795468v1	World Institute of Kimchi	GCA_007954685.1	identical	https://ftp.ncbi.nlm.nih.gov/genomes/all/GCF/007/954/685/GCF_007954685.1_ASM795468v1			na
GCF_002706425.1	PRJNA224116	SAMN05920237		representative genome	913848	1610	Loigolactobacillus coryniformis subsp. coryniformis KCTC 3167 = DSM 20001	strain=DSM 20001		latest	Complete Genome	Major	Full	2017/10/25	ASM270642v1	Kyungpook National University	GCA_002706425.1	identical	https://ftp.ncbi.nlm.nih.gov/genomes/all/GCF/002/706/425/GCF_002706425.1_ASM270642v1		assembly from type material	na
GCF_002706705.1	PRJNA224116	SAMN05912986		na	1423822	1610	Loigolactobacillus coryniformis subsp. torquens DSM 20004 = KCTC 3535	strain=DSM 20004		latest	Complete Genome	Major	Full	2017/10/25	ASM270670v1	Kyungpook National University	GCA_002706705.1	identical	https://ftp.ncbi.nlm.nih.gov/genomes/all/GCF/002/706/705/GCF_002706705.1_ASM270670v1		assembly from type material	na
GCF_002007485.1	PRJNA224116	SAMN04505062		na	1686310	1686310	Bartonella apis	strain=BBC0178		latest	Complete Genome	Major	Full	2017/02/28	ASM200748v1	University of Lausanne	GCA_002007485.1	identical	https://ftp.ncbi.nlm.nih.gov/genomes/all/GCF/002/007/485/GCF_002007485.1_ASM200748v1			na
GCF_002007505.1	PRJNA224116	SAMN04505063		na	1686310	1686310	Bartonella apis	strain=BBC0244		latest	Complete Genome	Major	Full	2017/02/28	ASM200750v1	University of Lausanne	GCA_002007505.1	identical	https://ftp.ncbi.nlm.nih.gov/genomes/all/GCF/002/007/505/GCF_002007505.1_ASM200750v1			na
GCF_002007565.1	PRJNA224116	SAMN04505061		na	1686310	1686310	Bartonella apis	strain=BBC0122		latest	Complete Genome	Major	Full	2017/02/28	ASM200756v1	University of Lausanne	GCA_002007565.1	identical	https://ftp.ncbi.nlm.nih.gov/genomes/all/GCF/002/007/565/GCF_002007565.1_ASM200756v1			na
GCF_002162335.1	PRJNA224116	SAMN07140349		na	1710	1710	Cellulosimicrobium cellulans	strain=PSBB019		latest	Complete Genome	Major	Full	2017/05/31	ASM216233v1	University of Minnesota	GCA_002162335.1	identical	https://ftp.ncbi.nlm.nih.gov/genomes/all/GCF/002/162/335/GCF_002162335.1_ASM216233v1			na
GCF_022023835.1	PRJNA224116	SAMN15595109		na	1710	1710	Cellulosimicrobium cellulans	strain=2020WEIHUA_E		latest	Complete Genome	Major	Full	2022/02/07	ASM2202383v1	NJAU	GCA_022023835.1	identical	https://ftp.ncbi.nlm.nih.gov/genomes/all/GCF/022/023/835/GCF_022023835.1_ASM2202383v1			na
GCF_907163105.1	PRJNA224116	SAMEA8533642		representative genome	2004710	2004710	Cloacibacterium caeni		Isolate2	latest	Complete Genome	Major	Full	2021/05/17	CB-03_assembly	NORWEGIAN UNIVERSITY OF LIFE SCIENCES	GCA_907163105.1	identical	https://ftp.ncbi.nlm.nih.gov/genomes/all/GCF/907/163/105/GCF_907163105.1_CB-03_assembly			na
GCF_907163125.1	PRJNA224116	SAMEA8533641		na	2004710	2004710	Cloacibacterium caeni		Isolate1	latest	Complete Genome	Major	Full	2021/05/17	CB-01_assembly	NORWEGIAN UNIVERSITY OF LIFE SCIENCES	GCA_907163125.1	identical	https://ftp.ncbi.nlm.nih.gov/genomes/all/GCF/907/163/125/GCF_907163125.1_CB-01_assembly			na
GCF_010917155.1	PRJNA224116	SAMN13950472		na	210	210	Helicobacter pylori	strain=GCT 27		latest	Complete Genome	Major	Full	2020/02/21	ASM1091715v1	Group of Cytogenetics, Phylogeny and Population Evolution, University of Tolima	GCA_010917155.1	identical	https://ftp.ncbi.nlm.nih.gov/genomes/all/GCF/010/917/155/GCF_010917155.1_ASM1091715v1			na
GCF_010917555.1	PRJNA224116	SAMN13950473		na	210	210	Helicobacter pylori	strain=GCT 43		latest	Complete Genome	Major	Full	2020/02/21	ASM1091755v1	Group of Cytogenetics, Phylogeny and Population Evolution, University of Tolima	GCA_010917555.1	identical	https://ftp.ncbi.nlm.nih.gov/genomes/all/GCF/010/917/555/GCF_010917555.1_ASM1091755v1			na
GCF_010917675.1	PRJNA224116	SAMN13950474		na	210	210	Helicobacter pylori	strain=GCT 97		latest	Complete Genome	Major	Full	2020/02/21	ASM1091767v1	Group of Cytogenetics, Phylogeny and Population Evolution, University of Tolima	GCA_010917675.1	identical	https://ftp.ncbi.nlm.nih.gov/genomes/all/GCF/010/917/675/GCF_010917675.1_ASM1091767v1			na
GCF_016464445.1	PRJNA224116	SAMN16801844	JADPRI000000000.1	na	210	210	Helicobacter pylori	strain=D1801431		latest	Chromosome	Major	Full	2021/01/03	ASM1646444v1	Lanzhou University Second Hospital	GCA_016464445.1	identical	https://ftp.ncbi.nlm.nih.gov/genomes/all/GCF/016/464/445/GCF_016464445.1_ASM1646444v1			na
GCF_016464465.1	PRJNA224116	SAMN16801846	JADPRK000000000.1	na	210	210	Helicobacter pylori	strain=D1801434		latest	Chromosome	Major	Full	2021/01/03	ASM1646446v1	Lanzhou University Second Hospital	GCA_016464465.1	identical	https://ftp.ncbi.nlm.nih.gov/genomes/all/GCF/016/464/465/GCF_016464465.1_ASM1646446v1			na
GCF_016464475.1	PRJNA224116	SAMN16801847	JADPRL000000000.1	na	210	210	Helicobacter pylori	strain=D1801435		latest	Chromosome	Major	Full	2021/01/03	ASM1646447v1	Lanzhou University Second Hospital	GCA_016464475.1	identical	https://ftp.ncbi.nlm.nih.gov/genomes/all/GCF/016/464/475/GCF_016464475.1_ASM1646447v1			na
GCF_016464485.1	PRJNA224116	SAMN16801845	JADPRJ000000000.1	na	210	210	Helicobacter pylori	strain=D1801432		latest	Chromosome	Major	Full	2021/01/03	ASM1646448v1	Lanzhou University Second Hospital	GCA_016464485.1	identical	https://ftp.ncbi.nlm.nih.gov/genomes/all/GCF/016/464/485/GCF_016464485.1_ASM1646448v1			na
GCF_016464525.1	PRJNA224116	SAMN16801848	JADPRM000000000.1	na	210	210	Helicobacter pylori	strain=D1802583		latest	Chromosome	Major	Full	2021/01/03	ASM1646452v1	Lanzhou University Second Hospital	GCA_016464525.1	identical	https://ftp.ncbi.nlm.nih.gov/genomes/all/GCF/016/464/525/GCF_016464525.1_ASM1646452v1			na
GCF_016464545.1	PRJNA224116	SAMN16801849	JADPRN000000000.1	na	210	210	Helicobacter pylori	strain=D1802584		latest	Chromosome	Major	Full	2021/01/03	ASM1646454v1	Lanzhou University Second Hospital	GCA_016464545.1	identical	https://ftp.ncbi.nlm.nih.gov/genomes/all/GCF/016/464/545/GCF_016464545.1_ASM1646454v1			na
GCF_016464565.1	PRJNA224116	SAMN16801850	JADPRO000000000.1	na	210	210	Helicobacter pylori	strain=D1802585		latest	Chromosome	Major	Full	2021/01/03	ASM1646456v1	Lanzhou University Second Hospital	GCA_016464565.1	identical	https://ftp.ncbi.nlm.nih.gov/genomes/all/GCF/016/464/565/GCF_016464565.1_ASM1646456v1			na
GCF_006337305.1	PRJNA224116	SAMN10053787		na	210	210	Helicobacter pylori	strain=381-F-EK9		latest	Complete Genome	Major	Full	2019/06/13	ASM633730v1	Max von Pettenkofer-Institut	GCA_006337305.1	identical	https://ftp.ncbi.nlm.nih.gov/genomes/all/GCF/006/337/305/GCF_006337305.1_ASM633730v1			na
GCF_016464575.1	PRJNA224116	SAMN16801851	JADPRP000000000.1	na	210	210	Helicobacter pylori	strain=D1802586		latest	Chromosome	Major	Full	2021/01/03	ASM1646457v1	Lanzhou University Second Hospital	GCA_016464575.1	identical	https://ftp.ncbi.nlm.nih.gov/genomes/all/GCF/016/464/575/GCF_016464575.1_ASM1646457v1			na
GCF_016748085.1	PRJNA224116	SAMN14589635		na	210	210	Helicobacter pylori	strain=ASHA-002		latest	Complete Genome	Major	Full	2021/01/25	ASM1674808v1	National Cancer Institue	GCA_016748085.1	identical	https://ftp.ncbi.nlm.nih.gov/genomes/all/GCF/016/748/085/GCF_016748085.1_ASM1674808v1			na
GCF_016748175.1	PRJNA224116	SAMN14589656		na	210	210	Helicobacter pylori	strain=ASHA-003		latest	Complete Genome	Major	Full	2021/01/25	ASM1674817v1	National Cancer Institue	GCA_016748175.1	identical	https://ftp.ncbi.nlm.nih.gov/genomes/all/GCF/016/748/175/GCF_016748175.1_ASM1674817v1			na
GCF_016748415.1	PRJNA224116	SAMN14592743		na	210	210	Helicobacter pylori	strain=ASHA-005		latest	Complete Genome	Major	Full	2021/01/25	ASM1674841v1	National Cancer Institue	GCA_016748415.1	identical	https://ftp.ncbi.nlm.nih.gov/genomes/all/GCF/016/748/415/GCF_016748415.1_ASM1674841v1			na
GCF_016748555.1	PRJNA224116	SAMN14593100		na	210	210	Helicobacter pylori	strain=LIM-010		latest	Complete Genome	Major	Full	2021/01/25	ASM1674855v1	National Cancer Institue	GCA_016748555.1	identical	https://ftp.ncbi.nlm.nih.gov/genomes/all/GCF/016/748/555/GCF_016748555.1_ASM1674855v1			na
GCF_016748675.1	PRJNA224116	SAMN14593099		na	210	210	Helicobacter pylori	strain=LIM-009		latest	Complete Genome	Major	Full	2021/01/25	ASM1674867v1	National Cancer Institue	GCA_016748675.1	identical	https://ftp.ncbi.nlm.nih.gov/genomes/all/GCF/016/748/675/GCF_016748675.1_ASM1674867v1			na
GCF_016748795.1	PRJNA224116	SAMN14593098		na	210	210	Helicobacter pylori	strain=LIM-008		latest	Complete Genome	Major	Full	2021/01/25	ASM1674879v1	National Cancer Institue	GCA_016748795.1	identical	https://ftp.ncbi.nlm.nih.gov/genomes/all/GCF/016/748/795/GCF_016748795.1_ASM1674879v1			na
GCF_016748925.1	PRJNA224116	SAMN14593097		na	210	210	Helicobacter pylori	strain=LIM-007		latest	Complete Genome	Major	Full	2021/01/25	ASM1674892v1	National Cancer Institue	GCA_016748925.1	identical	https://ftp.ncbi.nlm.nih.gov/genomes/all/GCF/016/748/925/GCF_016748925.1_ASM1674892v1			na
GCF_016749025.1	PRJNA224116	SAMN14593096		na	210	210	Helicobacter pylori	strain=LIM-006		latest	Complete Genome	Major	Full	2021/01/25	ASM1674902v1	National Cancer Institue	GCA_016749025.1	identical	https://ftp.ncbi.nlm.nih.gov/genomes/all/GCF/016/749/025/GCF_016749025.1_ASM1674902v1			na
GCF_016749085.1	PRJNA224116	SAMN14593095		na	210	210	Helicobacter pylori	strain=LIM-005		latest	Complete Genome	Major	Full	2021/01/25	ASM1674908v1	National Cancer Institue	GCA_016749085.1	identical	https://ftp.ncbi.nlm.nih.gov/genomes/all/GCF/016/749/085/GCF_016749085.1_ASM1674908v1			na
GCF_006337625.1	PRJNA224116	SAMN10053703		na	210	210	Helicobacter pylori	strain=169-A-EK5		latest	Complete Genome	Major	Full	2019/06/13	ASM633762v1	Max von Pettenkofer-Institut	GCA_006337625.1	identical	https://ftp.ncbi.nlm.nih.gov/genomes/all/GCF/006/337/625/GCF_006337625.1_ASM633762v1			na
GCF_016749215.1	PRJNA224116	SAMN14593093		na	210	210	Helicobacter pylori	strain=LIM-003		latest	Complete Genome	Major	Full	2021/01/25	ASM1674921v1	National Cancer Institue	GCA_016749215.1	identical	https://ftp.ncbi.nlm.nih.gov/genomes/all/GCF/016/749/215/GCF_016749215.1_ASM1674921v1			na
GCF_016749335.1	PRJNA224116	SAMN14593091		na	210	210	Helicobacter pylori	strain=LIM-001		latest	Complete Genome	Major	Full	2021/01/25	ASM1674933v1	National Cancer Institue	GCA_016749335.1	identical	https://ftp.ncbi.nlm.nih.gov/genomes/all/GCF/016/749/335/GCF_016749335.1_ASM1674933v1			na
GCF_016749455.1	PRJNA224116	SAMN14593090		na	210	210	Helicobacter pylori	strain=PUNO-010		latest	Complete Genome	Major	Full	2021/01/25	ASM1674945v1	National Cancer Institue	GCA_016749455.1	identical	https://ftp.ncbi.nlm.nih.gov/genomes/all/GCF/016/749/455/GCF_016749455.1_ASM1674945v1			na
GCF_016749715.1	PRJNA224116	SAMN14593088		na	210	210	Helicobacter pylori	strain=PUNO-008		latest	Complete Genome	Major	Full	2021/01/25	ASM1674971v1	National Cancer Institue	GCA_016749715.1	identical	https://ftp.ncbi.nlm.nih.gov/genomes/all/GCF/016/749/715/GCF_016749715.1_ASM1674971v1			na
GCF_016749815.1	PRJNA224116	SAMN14593087		na	210	210	Helicobacter pylori	strain=PUNO-007		latest	Complete Genome	Major	Full	2021/01/25	ASM1674981v1	National Cancer Institue	GCA_016749815.1	identical	https://ftp.ncbi.nlm.nih.gov/genomes/all/GCF/016/749/815/GCF_016749815.1_ASM1674981v1			na
GCF_016755615.1	PRJNA224116	SAMN14593085		na	210	210	Helicobacter pylori	strain=PUNO-004		latest	Complete Genome	Major	Full	2021/01/25	ASM1675561v1	National Cancer Institue	GCA_016755615.1	identical	https://ftp.ncbi.nlm.nih.gov/genomes/all/GCF/016/755/615/GCF_016755615.1_ASM1675561v1			na
GCF_016755655.1	PRJNA224116	SAMN14593083		na	210	210	Helicobacter pylori	strain=PUNO-002		latest	Complete Genome	Major	Full	2021/01/25	ASM1675565v1	National Cancer Institue	GCA_016755655.1	identical	https://ftp.ncbi.nlm.nih.gov/genomes/all/GCF/016/755/655/GCF_016755655.1_ASM1675565v1			na
GCF_016755675.1	PRJNA224116	SAMN14593082		na	210	210	Helicobacter pylori	strain=PUNO-001		latest	Complete Genome	Major	Full	2021/01/25	ASM1675567v1	National Cancer Institue	GCA_016755675.1	identical	https://ftp.ncbi.nlm.nih.gov/genomes/all/GCF/016/755/675/GCF_016755675.1_ASM1675567v1			na
GCF_016755715.1	PRJNA224116	SAMN14593078		na	210	210	Helicobacter pylori	strain=SHIM-007		latest	Complete Genome	Major	Full	2021/01/25	ASM1675571v1	National Cancer Institue	GCA_016755715.1	identical	https://ftp.ncbi.nlm.nih.gov/genomes/all/GCF/016/755/715/GCF_016755715.1_ASM1675571v1			na
GCF_016755775.1	PRJNA224116	SAMN14593075		na	210	210	Helicobacter pylori	strain=ASHA-009		latest	Complete Genome	Major	Full	2021/01/25	ASM1675577v1	National Cancer Institue	GCA_016755775.1	identical	https://ftp.ncbi.nlm.nih.gov/genomes/all/GCF/016/755/775/GCF_016755775.1_ASM1675577v1			na
GCF_006337385.1	PRJNA224116	SAMN10053522		na	210	210	Helicobacter pylori	strain=21-F-EK1		latest	Complete Genome	Major	Full	2019/06/13	ASM633738v1	Max von Pettenkofer-Institut	GCA_006337385.1	identical	https://ftp.ncbi.nlm.nih.gov/genomes/all/GCF/006/337/385/GCF_006337385.1_ASM633738v1			na
GCF_016755815.1	PRJNA224116	SAMN14593073		na	210	210	Helicobacter pylori	strain=ASHA-006		latest	Complete Genome	Major	Full	2021/01/25	ASM1675581v1	National Cancer Institue	GCA_016755815.1	identical	https://ftp.ncbi.nlm.nih.gov/genomes/all/GCF/016/755/815/GCF_016755815.1_ASM1675581v1			na
GCF_016757535.1	PRJNA224116	SAMN14593092		na	210	210	Helicobacter pylori	strain=LIM-002		latest	Complete Genome	Major	Full	2021/01/27	ASM1675753v1	National Cancer Institue	GCA_016757535.1	identical	https://ftp.ncbi.nlm.nih.gov/genomes/all/GCF/016/757/535/GCF_016757535.1_ASM1675753v1			na
GCF_016757555.1	PRJNA224116	SAMN14593086		na	210	210	Helicobacter pylori	strain=PUNO-006		latest	Complete Genome	Major	Full	2021/01/27	ASM1675755v1	National Cancer Institue	GCA_016757555.1	identical	https://ftp.ncbi.nlm.nih.gov/genomes/all/GCF/016/757/555/GCF_016757555.1_ASM1675755v1			na
GCF_016757575.1	PRJNA224116	SAMN14593080		na	210	210	Helicobacter pylori	strain=SHIM-011		latest	Complete Genome	Major	Full	2021/01/27	ASM1675757v1	National Cancer Institue	GCA_016757575.1	identical	https://ftp.ncbi.nlm.nih.gov/genomes/all/GCF/016/757/575/GCF_016757575.1_ASM1675757v1			na
GCF_017821235.1	PRJNA224116	SAMN18350106		na	210	210	Helicobacter pylori	strain=MT5118		latest	Complete Genome	Major	Full	2021/04/07	ASM1782123v1	National Cancer Institute	GCA_017821235.1	identical	https://ftp.ncbi.nlm.nih.gov/genomes/all/GCF/017/821/235/GCF_017821235.1_ASM1782123v1			na
GCF_017821275.1	PRJNA224116	SAMN18350156		na	210	210	Helicobacter pylori	strain=MT5105		latest	Complete Genome	Major	Full	2021/04/07	ASM1782127v1	National Cancer Institute	GCA_017821275.1	identical	https://ftp.ncbi.nlm.nih.gov/genomes/all/GCF/017/821/275/GCF_017821275.1_ASM1782127v1			na
GCF_017821355.1	PRJNA224116	SAMN18350180		na	210	210	Helicobacter pylori	strain=MT5125		latest	Complete Genome	Major	Full	2021/04/07	ASM1782135v1	National Cancer Institute	GCA_017821355.1	identical	https://ftp.ncbi.nlm.nih.gov/genomes/all/GCF/017/821/355/GCF_017821355.1_ASM1782135v1			na
GCF_017821535.1	PRJNA224116	SAMN18350190		representative genome	210	210	Helicobacter pylori	strain=MT5135		latest	Complete Genome	Major	Full	2021/04/07	ASM1782153v1	National Cancer Institute	GCA_017821535.1	identical	https://ftp.ncbi.nlm.nih.gov/genomes/all/GCF/017/821/535/GCF_017821535.1_ASM1782153v1			na
GCF_017821615.1	PRJNA224116	SAMN18350231		na	210	210	Helicobacter pylori	strain=MT5119		latest	Complete Genome	Major	Full	2021/04/07	ASM1782161v1	National Cancer Institute	GCA_017821615.1	identical	https://ftp.ncbi.nlm.nih.gov/genomes/all/GCF/017/821/615/GCF_017821615.1_ASM1782161v1			na
GCF_017821635.1	PRJNA224116	SAMN18350270		na	210	210	Helicobacter pylori	strain=MT5124		latest	Complete Genome	Major	Full	2021/04/07	ASM1782163v1	National Cancer Institute	GCA_017821635.1	identical	https://ftp.ncbi.nlm.nih.gov/genomes/all/GCF/017/821/635/GCF_017821635.1_ASM1782163v1			na
GCF_006338415.1	PRJNA224116	SAMN10053444		na	210	210	Helicobacter pylori	strain=19-A-EK3		latest	Complete Genome	Major	Full	2019/06/13	ASM633841v1	Max von Pettenkofer-Institut	GCA_006338415.1	identical	https://ftp.ncbi.nlm.nih.gov/genomes/all/GCF/006/338/415/GCF_006338415.1_ASM633841v1			na
GCF_017821655.1	PRJNA224116	SAMN18350271		na	210	210	Helicobacter pylori	strain=MT5136		latest	Complete Genome	Major	Full	2021/04/07	ASM1782165v1	National Cancer Institute	GCA_017821655.1	identical	https://ftp.ncbi.nlm.nih.gov/genomes/all/GCF/017/821/655/GCF_017821655.1_ASM1782165v1			na
GCF_019670505.1	PRJNA224116	SAMD00296812		na	210	210	Helicobacter pylori	strain=3401		latest	Complete Genome	Major	Full	2021/06/03	ASM1967050v1	http://www.kochi-gc.ac.jp/gakudai/	GCA_019670505.1	identical	https://ftp.ncbi.nlm.nih.gov/genomes/all/GCF/019/670/505/GCF_019670505.1_ASM1967050v1			na
GCF_019973855.1	PRJNA224116	SAMD00392799		na	210	210	Helicobacter pylori	strain=#3		latest	Complete Genome	Major	Full	2021/08/03	ASM1997385v1	Okayama university	GCA_019973855.1	identical	https://ftp.ncbi.nlm.nih.gov/genomes/all/GCF/019/973/855/GCF_019973855.1_ASM1997385v1			na
GCF_019973875.1	PRJNA224116	SAMD00392800		na	210	210	Helicobacter pylori	strain=#5		latest	Complete Genome	Major	Full	2021/08/03	ASM1997387v1	Okayama university	GCA_019973875.1	identical	https://ftp.ncbi.nlm.nih.gov/genomes/all/GCF/019/973/875/GCF_019973875.1_ASM1997387v1			na
GCF_019973995.1	PRJNA224116	SAMD00392801		na	210	210	Helicobacter pylori	strain=#6		latest	Complete Genome	Major	Full	2021/08/03	ASM1997399v1	Okayama university	GCA_019973995.1	identical	https://ftp.ncbi.nlm.nih.gov/genomes/all/GCF/019/973/995/GCF_019973995.1_ASM1997399v1			na
GCF_019974055.1	PRJNA224116	SAMD00392802		na	210	210	Helicobacter pylori	strain=#8		latest	Complete Genome	Major	Full	2021/08/03	ASM1997405v1	Okayama university	GCA_019974055.1	identical	https://ftp.ncbi.nlm.nih.gov/genomes/all/GCF/019/974/055/GCF_019974055.1_ASM1997405v1			na
GCF_020735525.1	PRJNA224116	SAMN22365130		na	210	210	Helicobacter pylori	strain=FDAARGOS_1601		latest	Complete Genome	Major	Full	2021/11/03	ASM2073552v1	US Food and Drug Administration	GCA_020735525.1	identical	https://ftp.ncbi.nlm.nih.gov/genomes/all/GCF/020/735/525/GCF_020735525.1_ASM2073552v1			na
GCF_020906585.1	PRJNA224116	SAMN22488069		na	210	210	Helicobacter pylori	strain=3192		latest	Complete Genome	Major	Full	2021/11/21	ASM2090658v1	Shanghai Jiao Tong University	GCA_020906585.1	identical	https://ftp.ncbi.nlm.nih.gov/genomes/all/GCF/020/906/585/GCF_020906585.1_ASM2090658v1			na
GCF_021729485.1	PRJNA224116	SAMN15338960		na	210	210	Helicobacter pylori	strain=AL02		latest	Complete Genome	Major	Full	2022/01/31	ASM2172948v1	Oita University	GCA_021729485.1	identical	https://ftp.ncbi.nlm.nih.gov/genomes/all/GCF/021/729/485/GCF_021729485.1_ASM2172948v1			na
GCF_021729505.1	PRJNA224116	SAMN15339009		na	210	210	Helicobacter pylori	strain=UBN18		latest	Complete Genome	Major	Full	2022/01/31	ASM2172950v1	Oita University	GCA_021729505.1	identical	https://ftp.ncbi.nlm.nih.gov/genomes/all/GCF/021/729/505/GCF_021729505.1_ASM2172950v1			na
GCF_011462915.1	PRJNA224116	SAMN10961632		na	210	210	Helicobacter pylori	strain=12C8		latest	Complete Genome	Major	Full	2020/03/19	ASM1146291v1	Max von Pettenkofer-Institut	GCA_011462915.1	identical	https://ftp.ncbi.nlm.nih.gov/genomes/all/GCF/011/462/915/GCF_011462915.1_ASM1146291v1			na
GCF_021729525.1	PRJNA224116	SAMN15339008		na	210	210	Helicobacter pylori	strain=NP05-124		latest	Complete Genome	Major	Full	2022/01/31	ASM2172952v1	Oita University	GCA_021729525.1	identical	https://ftp.ncbi.nlm.nih.gov/genomes/all/GCF/021/729/525/GCF_021729525.1_ASM2172952v1			na
GCF_021729605.1	PRJNA224116	SAMN15339005		na	210	210	Helicobacter pylori	strain=Hk711		latest	Complete Genome	Major	Full	2022/01/31	ASM2172960v1	Oita University	GCA_021729605.1	identical	https://ftp.ncbi.nlm.nih.gov/genomes/all/GCF/021/729/605/GCF_021729605.1_ASM2172960v1			na
GCF_021729685.1	PRJNA224116	SAMN15339001		na	210	210	Helicobacter pylori	strain=BT302		latest	Complete Genome	Major	Full	2022/01/31	ASM2172968v1	Oita University	GCA_021729685.1	identical	https://ftp.ncbi.nlm.nih.gov/genomes/all/GCF/021/729/685/GCF_021729685.1_ASM2172968v1			na
GCF_021729725.1	PRJNA224116	SAMN15338999		na	210	210	Helicobacter pylori	strain=AL04		latest	Complete Genome	Major	Full	2022/01/31	ASM2172972v1	Oita University	GCA_021729725.1	identical	https://ftp.ncbi.nlm.nih.gov/genomes/all/GCF/021/729/725/GCF_021729725.1_ASM2172972v1			na
GCF_022014635.1	PRJNA224116	SAMN25210003		na	210	210	Helicobacter pylori	strain=K115		latest	Complete Genome	Major	Full	2022/02/06	ASM2201463v1	Guangzhou Medical University	GCA_022014635.1	identical	https://ftp.ncbi.nlm.nih.gov/genomes/all/GCF/022/014/635/GCF_022014635.1_ASM2201463v1			na
GCF_022921175.1	PRJNA224116	SAMN26675611		na	210	210	Helicobacter pylori	strain=Hpfe127		latest	Complete Genome	Major	Full	2022/04/12	ASM2292117v1	The Second Affiliated Hospital, University of South China	GCA_022921175.1	identical	https://ftp.ncbi.nlm.nih.gov/genomes/all/GCF/022/921/175/GCF_022921175.1_ASM2292117v1			na
GCF_022921195.1	PRJNA224116	SAMN26675610		na	210	210	Helicobacter pylori	strain=Hpfe126		latest	Complete Genome	Major	Full	2022/04/12	ASM2292119v1	The Second Affiliated Hospital, University of South China	GCA_022921195.1	identical	https://ftp.ncbi.nlm.nih.gov/genomes/all/GCF/022/921/195/GCF_022921195.1_ASM2292119v1			na
GCF_022921215.1	PRJNA224116	SAMN26675609		na	210	210	Helicobacter pylori	strain=Hpfe125		latest	Complete Genome	Major	Full	2022/04/12	ASM2292121v1	The Second Affiliated Hospital, University of South China	GCA_022921215.1	identical	https://ftp.ncbi.nlm.nih.gov/genomes/all/GCF/022/921/215/GCF_022921215.1_ASM2292121v1			na
GCF_022921235.1	PRJNA224116	SAMN26675608		na	210	210	Helicobacter pylori	strain=Hpfe124		latest	Complete Genome	Major	Full	2022/04/12	ASM2292123v1	The Second Affiliated Hospital, University of South China	GCA_022921235.1	identical	https://ftp.ncbi.nlm.nih.gov/genomes/all/GCF/022/921/235/GCF_022921235.1_ASM2292123v1			na
GCF_022921255.1	PRJNA224116	SAMN26675607		na	210	210	Helicobacter pylori	strain=Hpfe123		latest	Complete Genome	Major	Full	2022/04/12	ASM2292125v1	The Second Affiliated Hospital, University of South China	GCA_022921255.1	identical	https://ftp.ncbi.nlm.nih.gov/genomes/all/GCF/022/921/255/GCF_022921255.1_ASM2292125v1			na
GCF_013122115.1	PRJNA224116	SAMN14820692		na	210	210	Helicobacter pylori	strain=HPY		latest	Complete Genome	Major	Full	2020/05/19	ASM1312211v1	Scientific Research Institute of Physical-Chemical Medicine	GCA_013122115.1	identical	https://ftp.ncbi.nlm.nih.gov/genomes/all/GCF/013/122/115/GCF_013122115.1_ASM1312211v1			na
GCF_022921275.1	PRJNA224116	SAMN26675606		na	210	210	Helicobacter pylori	strain=Hpfe122		latest	Complete Genome	Major	Full	2022/04/12	ASM2292127v1	The Second Affiliated Hospital, University of South China	GCA_022921275.1	identical	https://ftp.ncbi.nlm.nih.gov/genomes/all/GCF/022/921/275/GCF_022921275.1_ASM2292127v1			na
GCF_022921295.1	PRJNA224116	SAMN26675605		na	210	210	Helicobacter pylori	strain=Hpfe120		latest	Complete Genome	Major	Full	2022/04/12	ASM2292129v1	The Second Affiliated Hospital, University of South China	GCA_022921295.1	identical	https://ftp.ncbi.nlm.nih.gov/genomes/all/GCF/022/921/295/GCF_022921295.1_ASM2292129v1			na
GCF_022921315.1	PRJNA224116	SAMN26675604		na	210	210	Helicobacter pylori	strain=Hpfe118		latest	Complete Genome	Major	Full	2022/04/12	ASM2292131v1	The Second Affiliated Hospital, University of South China	GCA_022921315.1	identical	https://ftp.ncbi.nlm.nih.gov/genomes/all/GCF/022/921/315/GCF_022921315.1_ASM2292131v1			na
GCF_022921335.1	PRJNA224116	SAMN26675603		na	210	210	Helicobacter pylori	strain=Hpfe115		latest	Complete Genome	Major	Full	2022/04/12	ASM2292133v1	The Second Affiliated Hospital, University of South China	GCA_022921335.1	identical	https://ftp.ncbi.nlm.nih.gov/genomes/all/GCF/022/921/335/GCF_022921335.1_ASM2292133v1			na
GCF_022921355.1	PRJNA224116	SAMN26675602		na	210	210	Helicobacter pylori	strain=Hpfe114		latest	Complete Genome	Major	Full	2022/04/12	ASM2292135v1	The Second Affiliated Hospital, University of South China	GCA_022921355.1	identical	https://ftp.ncbi.nlm.nih.gov/genomes/all/GCF/022/921/355/GCF_022921355.1_ASM2292135v1			na
GCF_022921455.1	PRJNA224116	SAMN26675601		na	210	210	Helicobacter pylori	strain=Hpfe113		latest	Chromosome	Major	Full	2022/04/12	ASM2292145v1	The Second Affiliated Hospital, University of South China	GCA_022921455.1	identical	https://ftp.ncbi.nlm.nih.gov/genomes/all/GCF/022/921/455/GCF_022921455.1_ASM2292145v1			na
GCF_022921575.1	PRJNA224116	SAMN26675600		na	210	210	Helicobacter pylori	strain=Hpfe112		latest	Complete Genome	Major	Full	2022/04/12	ASM2292157v1	The Second Affiliated Hospital, University of South China	GCA_022921575.1	identical	https://ftp.ncbi.nlm.nih.gov/genomes/all/GCF/022/921/575/GCF_022921575.1_ASM2292157v1			na
GCF_022921695.1	PRJNA224116	SAMN26675599		na	210	210	Helicobacter pylori	strain=Hpfe110		latest	Complete Genome	Major	Full	2022/04/12	ASM2292169v1	The Second Affiliated Hospital, University of South China	GCA_022921695.1	identical	https://ftp.ncbi.nlm.nih.gov/genomes/all/GCF/022/921/695/GCF_022921695.1_ASM2292169v1			na
GCF_022921775.1	PRJNA224116	SAMN26675596		na	210	210	Helicobacter pylori	strain=Hpfe107		latest	Complete Genome	Major	Full	2022/04/12	ASM2292177v1	The Second Affiliated Hospital, University of South China	GCA_022921775.1	identical	https://ftp.ncbi.nlm.nih.gov/genomes/all/GCF/022/921/775/GCF_022921775.1_ASM2292177v1			na
GCF_022921795.1	PRJNA224116	SAMN26675595		na	210	210	Helicobacter pylori	strain=Hpfe106		latest	Complete Genome	Major	Full	2022/04/12	ASM2292179v1	The Second Affiliated Hospital, University of South China	GCA_022921795.1	identical	https://ftp.ncbi.nlm.nih.gov/genomes/all/GCF/022/921/795/GCF_022921795.1_ASM2292179v1			na
GCF_016755755.1	PRJNA224116	SAMN14593076		na	210	210	Helicobacter pylori	strain=ASHA-010		latest	Complete Genome	Major	Full	2021/01/25	ASM1675575v1	National Cancer Institue	GCA_016755755.1	identical	https://ftp.ncbi.nlm.nih.gov/genomes/all/GCF/016/755/755/GCF_016755755.1_ASM1675575v1			na
GCF_022921815.1	PRJNA224116	SAMN26675593		na	210	210	Helicobacter pylori	strain=Hpfe104		latest	Complete Genome	Major	Full	2022/04/12	ASM2292181v1	The Second Affiliated Hospital, University of South China	GCA_022921815.1	identical	https://ftp.ncbi.nlm.nih.gov/genomes/all/GCF/022/921/815/GCF_022921815.1_ASM2292181v1			na
GCF_022921835.1	PRJNA224116	SAMN26675592		na	210	210	Helicobacter pylori	strain=Hpfe103		latest	Complete Genome	Major	Full	2022/04/12	ASM2292183v1	The Second Affiliated Hospital, University of South China	GCA_022921835.1	identical	https://ftp.ncbi.nlm.nih.gov/genomes/all/GCF/022/921/835/GCF_022921835.1_ASM2292183v1			na
GCF_022921855.1	PRJNA224116	SAMN26675591		na	210	210	Helicobacter pylori	strain=Hpfe102		latest	Complete Genome	Major	Full	2022/04/12	ASM2292185v1	The Second Affiliated Hospital, University of South China	GCA_022921855.1	identical	https://ftp.ncbi.nlm.nih.gov/genomes/all/GCF/022/921/855/GCF_022921855.1_ASM2292185v1			na
GCF_022921875.1	PRJNA224116	SAMN26675590		na	210	210	Helicobacter pylori	strain=Hpfe101		latest	Complete Genome	Major	Full	2022/04/12	ASM2292187v1	The Second Affiliated Hospital, University of South China	GCA_022921875.1	identical	https://ftp.ncbi.nlm.nih.gov/genomes/all/GCF/022/921/875/GCF_022921875.1_ASM2292187v1			na
GCF_022921895.1	PRJNA224116	SAMN26675589		na	210	210	Helicobacter pylori	strain=Hpfe100		latest	Complete Genome	Major	Full	2022/04/12	ASM2292189v1	The Second Affiliated Hospital, University of South China	GCA_022921895.1	identical	https://ftp.ncbi.nlm.nih.gov/genomes/all/GCF/022/921/895/GCF_022921895.1_ASM2292189v1			na
GCF_022921915.1	PRJNA224116	SAMN26675588		na	210	210	Helicobacter pylori	strain=Hpfe099		latest	Complete Genome	Major	Full	2022/04/12	ASM2292191v1	The Second Affiliated Hospital, University of South China	GCA_022921915.1	identical	https://ftp.ncbi.nlm.nih.gov/genomes/all/GCF/022/921/915/GCF_022921915.1_ASM2292191v1			na
GCF_022921935.1	PRJNA224116	SAMN26675586		na	210	210	Helicobacter pylori	strain=Hpfe097		latest	Complete Genome	Major	Full	2022/04/12	ASM2292193v1	The Second Affiliated Hospital, University of South China	GCA_022921935.1	identical	https://ftp.ncbi.nlm.nih.gov/genomes/all/GCF/022/921/935/GCF_022921935.1_ASM2292193v1			na
GCF_022921955.1	PRJNA224116	SAMN26675585		na	210	210	Helicobacter pylori	strain=Hpfe096		latest	Complete Genome	Major	Full	2022/04/12	ASM2292195v1	The Second Affiliated Hospital, University of South China	GCA_022921955.1	identical	https://ftp.ncbi.nlm.nih.gov/genomes/all/GCF/022/921/955/GCF_022921955.1_ASM2292195v1			na
GCF_022921975.1	PRJNA224116	SAMN26675584		na	210	210	Helicobacter pylori	strain=Hpfe095		latest	Complete Genome	Major	Full	2022/04/12	ASM2292197v1	The Second Affiliated Hospital, University of South China	GCA_022921975.1	identical	https://ftp.ncbi.nlm.nih.gov/genomes/all/GCF/022/921/975/GCF_022921975.1_ASM2292197v1			na
GCF_022921995.1	PRJNA224116	SAMN26675582		na	210	210	Helicobacter pylori	strain=Hpfe093		latest	Complete Genome	Major	Full	2022/04/12	ASM2292199v1	The Second Affiliated Hospital, University of South China	GCA_022921995.1	identical	https://ftp.ncbi.nlm.nih.gov/genomes/all/GCF/022/921/995/GCF_022921995.1_ASM2292199v1			na
GCF_016755695.1	PRJNA224116	SAMN14593081		na	210	210	Helicobacter pylori	strain=SHIM-014		latest	Complete Genome	Major	Full	2021/01/25	ASM1675569v1	National Cancer Institue	GCA_016755695.1	identical	https://ftp.ncbi.nlm.nih.gov/genomes/all/GCF/016/755/695/GCF_016755695.1_ASM1675569v1			na
GCF_022922015.1	PRJNA224116	SAMN26675581		na	210	210	Helicobacter pylori	strain=Hpfe092		latest	Complete Genome	Major	Full	2022/04/12	ASM2292201v1	The Second Affiliated Hospital, University of South China	GCA_022922015.1	identical	https://ftp.ncbi.nlm.nih.gov/genomes/all/GCF/022/922/015/GCF_022922015.1_ASM2292201v1			na
GCF_022922035.1	PRJNA224116	SAMN26675579		na	210	210	Helicobacter pylori	strain=Hpfe089		latest	Complete Genome	Major	Full	2022/04/12	ASM2292203v1	The Second Affiliated Hospital, University of South China	GCA_022922035.1	identical	https://ftp.ncbi.nlm.nih.gov/genomes/all/GCF/022/922/035/GCF_022922035.1_ASM2292203v1			na
GCF_022922055.1	PRJNA224116	SAMN26675578		na	210	210	Helicobacter pylori	strain=Hpfe088		latest	Complete Genome	Major	Full	2022/04/12	ASM2292205v1	The Second Affiliated Hospital, University of South China	GCA_022922055.1	identical	https://ftp.ncbi.nlm.nih.gov/genomes/all/GCF/022/922/055/GCF_022922055.1_ASM2292205v1			na
GCF_022922175.1	PRJNA224116	SAMN26675576		na	210	210	Helicobacter pylori	strain=Hpfe086		latest	Complete Genome	Major	Full	2022/04/12	ASM2292217v1	The Second Affiliated Hospital, University of South China	GCA_022922175.1	identical	https://ftp.ncbi.nlm.nih.gov/genomes/all/GCF/022/922/175/GCF_022922175.1_ASM2292217v1			na
GCF_022922295.1	PRJNA224116	SAMN26675575		na	210	210	Helicobacter pylori	strain=Hpfe085		latest	Complete Genome	Major	Full	2022/04/12	ASM2292229v1	The Second Affiliated Hospital, University of South China	GCA_022922295.1	identical	https://ftp.ncbi.nlm.nih.gov/genomes/all/GCF/022/922/295/GCF_022922295.1_ASM2292229v1			na
GCF_022922415.1	PRJNA224116	SAMN26675574		na	210	210	Helicobacter pylori	strain=Hpfe084		latest	Complete Genome	Major	Full	2022/04/12	ASM2292241v1	The Second Affiliated Hospital, University of South China	GCA_022922415.1	identical	https://ftp.ncbi.nlm.nih.gov/genomes/all/GCF/022/922/415/GCF_022922415.1_ASM2292241v1			na
GCF_022922515.1	PRJNA224116	SAMN26675573		na	210	210	Helicobacter pylori	strain=Hpfe083		latest	Complete Genome	Major	Full	2022/04/12	ASM2292251v1	The Second Affiliated Hospital, University of South China	GCA_022922515.1	identical	https://ftp.ncbi.nlm.nih.gov/genomes/all/GCF/022/922/515/GCF_022922515.1_ASM2292251v1			na
GCF_022922655.1	PRJNA224116	SAMN26675572		na	210	210	Helicobacter pylori	strain=Hpfe082		latest	Complete Genome	Major	Full	2022/04/12	ASM2292265v1	The Second Affiliated Hospital, University of South China	GCA_022922655.1	identical	https://ftp.ncbi.nlm.nih.gov/genomes/all/GCF/022/922/655/GCF_022922655.1_ASM2292265v1			na
GCF_022922775.1	PRJNA224116	SAMN26675571		na	210	210	Helicobacter pylori	strain=Hpfe081		latest	Complete Genome	Major	Full	2022/04/12	ASM2292277v1	The Second Affiliated Hospital, University of South China	GCA_022922775.1	identical	https://ftp.ncbi.nlm.nih.gov/genomes/all/GCF/022/922/775/GCF_022922775.1_ASM2292277v1			na
GCF_022922915.1	PRJNA224116	SAMN26675570		na	210	210	Helicobacter pylori	strain=Hpfe080		latest	Complete Genome	Major	Full	2022/04/12	ASM2292291v1	The Second Affiliated Hospital, University of South China	GCA_022922915.1	identical	https://ftp.ncbi.nlm.nih.gov/genomes/all/GCF/022/922/915/GCF_022922915.1_ASM2292291v1			na
GCF_016755635.1	PRJNA224116	SAMN14593084		na	210	210	Helicobacter pylori	strain=PUNO-003		latest	Complete Genome	Major	Full	2021/01/25	ASM1675563v1	National Cancer Institue	GCA_016755635.1	identical	https://ftp.ncbi.nlm.nih.gov/genomes/all/GCF/016/755/635/GCF_016755635.1_ASM1675563v1			na
GCF_022922955.1	PRJNA224116	SAMN26675569		na	210	210	Helicobacter pylori	strain=Hpfe079		latest	Complete Genome	Major	Full	2022/04/12	ASM2292295v1	The Second Affiliated Hospital, University of South China	GCA_022922955.1	identical	https://ftp.ncbi.nlm.nih.gov/genomes/all/GCF/022/922/955/GCF_022922955.1_ASM2292295v1			na
GCF_022922975.1	PRJNA224116	SAMN26675568		na	210	210	Helicobacter pylori	strain=Hpfe078		latest	Complete Genome	Major	Full	2022/04/12	ASM2292297v1	The Second Affiliated Hospital, University of South China	GCA_022922975.1	identical	https://ftp.ncbi.nlm.nih.gov/genomes/all/GCF/022/922/975/GCF_022922975.1_ASM2292297v1			na
GCF_022923015.1	PRJNA224116	SAMN26675566		na	210	210	Helicobacter pylori	strain=Hpfe076		latest	Complete Genome	Major	Full	2022/04/12	ASM2292301v1	The Second Affiliated Hospital, University of South China	GCA_022923015.1	identical	https://ftp.ncbi.nlm.nih.gov/genomes/all/GCF/022/923/015/GCF_022923015.1_ASM2292301v1			na
GCF_022923035.1	PRJNA224116	SAMN26675565		na	210	210	Helicobacter pylori	strain=Hpfe075		latest	Complete Genome	Major	Full	2022/04/12	ASM2292303v1	The Second Affiliated Hospital, University of South China	GCA_022923035.1	identical	https://ftp.ncbi.nlm.nih.gov/genomes/all/GCF/022/923/035/GCF_022923035.1_ASM2292303v1			na
GCF_022923055.1	PRJNA224116	SAMN26675564		na	210	210	Helicobacter pylori	strain=Hpfe074		latest	Complete Genome	Major	Full	2022/04/12	ASM2292305v1	The Second Affiliated Hospital, University of South China	GCA_022923055.1	identical	https://ftp.ncbi.nlm.nih.gov/genomes/all/GCF/022/923/055/GCF_022923055.1_ASM2292305v1			na
GCF_022923095.1	PRJNA224116	SAMN26675562		na	210	210	Helicobacter pylori	strain=Hpfe072		latest	Complete Genome	Major	Full	2022/04/12	ASM2292309v1	The Second Affiliated Hospital, University of South China	GCA_022923095.1	identical	https://ftp.ncbi.nlm.nih.gov/genomes/all/GCF/022/923/095/GCF_022923095.1_ASM2292309v1			na
GCF_022923115.1	PRJNA224116	SAMN26675561		na	210	210	Helicobacter pylori	strain=Hpfe071		latest	Complete Genome	Major	Full	2022/04/12	ASM2292311v1	The Second Affiliated Hospital, University of South China	GCA_022923115.1	identical	https://ftp.ncbi.nlm.nih.gov/genomes/all/GCF/022/923/115/GCF_022923115.1_ASM2292311v1			na
GCF_022923275.1	PRJNA224116	SAMN26675558		na	210	210	Helicobacter pylori	strain=Hpfe068		latest	Complete Genome	Major	Full	2022/04/12	ASM2292327v1	The Second Affiliated Hospital, University of South China	GCA_022923275.1	identical	https://ftp.ncbi.nlm.nih.gov/genomes/all/GCF/022/923/275/GCF_022923275.1_ASM2292327v1			na
GCF_022923395.1	PRJNA224116	SAMN26675556		na	210	210	Helicobacter pylori	strain=Hpfe066		latest	Complete Genome	Major	Full	2022/04/12	ASM2292339v1	The Second Affiliated Hospital, University of South China	GCA_022923395.1	identical	https://ftp.ncbi.nlm.nih.gov/genomes/all/GCF/022/923/395/GCF_022923395.1_ASM2292339v1			na
GCF_022923515.1	PRJNA224116	SAMN26675555		na	210	210	Helicobacter pylori	strain=Hpfe065		latest	Complete Genome	Major	Full	2022/04/12	ASM2292351v1	The Second Affiliated Hospital, University of South China	GCA_022923515.1	identical	https://ftp.ncbi.nlm.nih.gov/genomes/all/GCF/022/923/515/GCF_022923515.1_ASM2292351v1			na
GCF_000277405.1	PRJNA224116	SAMN02603194		na	1163740	210	Helicobacter pylori Shi112	strain=Shi112		latest	Complete Genome	Major	Full	2012/04/19	ASM27740v1	Dept. Molec. Microbiology, Washington University Medical School in Saint Louis	GCA_000277405.1	identical	https://ftp.ncbi.nlm.nih.gov/genomes/all/GCF/000/277/405/GCF_000277405.1_ASM27740v1			na
GCF_000685745.1	PRJNA224116	SAMN02736816		na	210	210	Helicobacter pylori	strain=BM013B		latest	Complete Genome	Major	Full	2014/05/08	ASM68574v1	Penn State University	GCA_000685745.1	identical	https://ftp.ncbi.nlm.nih.gov/genomes/all/GCF/000/685/745/GCF_000685745.1_ASM68574v1			na
GCF_022923555.1	PRJNA224116	SAMN26675554		na	210	210	Helicobacter pylori	strain=Hpfe064		latest	Complete Genome	Major	Full	2022/04/12	ASM2292355v1	The Second Affiliated Hospital, University of South China	GCA_022923555.1	identical	https://ftp.ncbi.nlm.nih.gov/genomes/all/GCF/022/923/555/GCF_022923555.1_ASM2292355v1			na
GCF_022923575.1	PRJNA224116	SAMN26675553		na	210	210	Helicobacter pylori	strain=Hpfe063		latest	Complete Genome	Major	Full	2022/04/12	ASM2292357v1	The Second Affiliated Hospital, University of South China	GCA_022923575.1	identical	https://ftp.ncbi.nlm.nih.gov/genomes/all/GCF/022/923/575/GCF_022923575.1_ASM2292357v1			na
GCF_022923595.1	PRJNA224116	SAMN26675552		na	210	210	Helicobacter pylori	strain=Hpfe062		latest	Complete Genome	Major	Full	2022/04/12	ASM2292359v1	The Second Affiliated Hospital, University of South China	GCA_022923595.1	identical	https://ftp.ncbi.nlm.nih.gov/genomes/all/GCF/022/923/595/GCF_022923595.1_ASM2292359v1			na
GCF_022923615.1	PRJNA224116	SAMN26675551		na	210	210	Helicobacter pylori	strain=Hpfe061		latest	Complete Genome	Major	Full	2022/04/12	ASM2292361v1	The Second Affiliated Hospital, University of South China	GCA_022923615.1	identical	https://ftp.ncbi.nlm.nih.gov/genomes/all/GCF/022/923/615/GCF_022923615.1_ASM2292361v1			na
GCF_022923635.1	PRJNA224116	SAMN26675550		na	210	210	Helicobacter pylori	strain=Hpfe060		latest	Complete Genome	Major	Full	2022/04/12	ASM2292363v1	The Second Affiliated Hospital, University of South China	GCA_022923635.1	identical	https://ftp.ncbi.nlm.nih.gov/genomes/all/GCF/022/923/635/GCF_022923635.1_ASM2292363v1			na
GCF_022923655.1	PRJNA224116	SAMN26675549		na	210	210	Helicobacter pylori	strain=Hpfe059		latest	Complete Genome	Major	Full	2022/04/12	ASM2292365v1	The Second Affiliated Hospital, University of South China	GCA_022923655.1	identical	https://ftp.ncbi.nlm.nih.gov/genomes/all/GCF/022/923/655/GCF_022923655.1_ASM2292365v1			na
GCF_022923675.1	PRJNA224116	SAMN26675548		na	210	210	Helicobacter pylori	strain=Hpfe058		latest	Complete Genome	Major	Full	2022/04/12	ASM2292367v1	The Second Affiliated Hospital, University of South China	GCA_022923675.1	identical	https://ftp.ncbi.nlm.nih.gov/genomes/all/GCF/022/923/675/GCF_022923675.1_ASM2292367v1			na
GCF_022923695.1	PRJNA224116	SAMN26675547		na	210	210	Helicobacter pylori	strain=Hpfe057		latest	Complete Genome	Major	Full	2022/04/12	ASM2292369v1	The Second Affiliated Hospital, University of South China	GCA_022923695.1	identical	https://ftp.ncbi.nlm.nih.gov/genomes/all/GCF/022/923/695/GCF_022923695.1_ASM2292369v1			na
GCF_022923775.1	PRJNA224116	SAMN26675546		na	210	210	Helicobacter pylori	strain=Hpfe056		latest	Complete Genome	Major	Full	2022/04/12	ASM2292377v1	The Second Affiliated Hospital, University of South China	GCA_022923775.1	identical	https://ftp.ncbi.nlm.nih.gov/genomes/all/GCF/022/923/775/GCF_022923775.1_ASM2292377v1			na
GCF_022923915.1	PRJNA224116	SAMN26675545		na	210	210	Helicobacter pylori	strain=Hpfe055		latest	Complete Genome	Major	Full	2022/04/12	ASM2292391v1	The Second Affiliated Hospital, University of South China	GCA_022923915.1	identical	https://ftp.ncbi.nlm.nih.gov/genomes/all/GCF/022/923/915/GCF_022923915.1_ASM2292391v1			na
GCF_017821595.1	PRJNA224116	SAMN18350230		na	210	210	Helicobacter pylori	strain=MT5114		latest	Complete Genome	Major	Full	2021/04/07	ASM1782159v1	National Cancer Institute	GCA_017821595.1	identical	https://ftp.ncbi.nlm.nih.gov/genomes/all/GCF/017/821/595/GCF_017821595.1_ASM1782159v1			na
GCF_022924175.1	PRJNA224116	SAMN26675543		na	210	210	Helicobacter pylori	strain=Hpfe053		latest	Complete Genome	Major	Full	2022/04/12	ASM2292417v1	The Second Affiliated Hospital, University of South China	GCA_022924175.1	identical	https://ftp.ncbi.nlm.nih.gov/genomes/all/GCF/022/924/175/GCF_022924175.1_ASM2292417v1			na
GCF_022924275.1	PRJNA224116	SAMN26675542		na	210	210	Helicobacter pylori	strain=Hpfe052		latest	Complete Genome	Major	Full	2022/04/12	ASM2292427v1	The Second Affiliated Hospital, University of South China	GCA_022924275.1	identical	https://ftp.ncbi.nlm.nih.gov/genomes/all/GCF/022/924/275/GCF_022924275.1_ASM2292427v1			na
GCF_022924355.1	PRJNA224116	SAMN26675541		na	210	210	Helicobacter pylori	strain=Hpfe051		latest	Complete Genome	Major	Full	2022/04/12	ASM2292435v1	The Second Affiliated Hospital, University of South China	GCA_022924355.1	identical	https://ftp.ncbi.nlm.nih.gov/genomes/all/GCF/022/924/355/GCF_022924355.1_ASM2292435v1			na
GCF_022924375.1	PRJNA224116	SAMN26675540		na	210	210	Helicobacter pylori	strain=Hpfe049		latest	Complete Genome	Major	Full	2022/04/12	ASM2292437v1	The Second Affiliated Hospital, University of South China	GCA_022924375.1	identical	https://ftp.ncbi.nlm.nih.gov/genomes/all/GCF/022/924/375/GCF_022924375.1_ASM2292437v1			na
GCF_022924395.1	PRJNA224116	SAMN26675539		na	210	210	Helicobacter pylori	strain=Hpfe048		latest	Complete Genome	Major	Full	2022/04/12	ASM2292439v1	The Second Affiliated Hospital, University of South China	GCA_022924395.1	identical	https://ftp.ncbi.nlm.nih.gov/genomes/all/GCF/022/924/395/GCF_022924395.1_ASM2292439v1			na
GCF_022924415.1	PRJNA224116	SAMN26675538		na	210	210	Helicobacter pylori	strain=Hpfe040		latest	Complete Genome	Major	Full	2022/04/12	ASM2292441v1	The Second Affiliated Hospital, University of South China	GCA_022924415.1	identical	https://ftp.ncbi.nlm.nih.gov/genomes/all/GCF/022/924/415/GCF_022924415.1_ASM2292441v1			na
GCF_022924435.1	PRJNA224116	SAMN26675537		na	210	210	Helicobacter pylori	strain=Hpfe039		latest	Complete Genome	Major	Full	2022/04/12	ASM2292443v1	The Second Affiliated Hospital, University of South China	GCA_022924435.1	identical	https://ftp.ncbi.nlm.nih.gov/genomes/all/GCF/022/924/435/GCF_022924435.1_ASM2292443v1			na
GCF_022924455.1	PRJNA224116	SAMN26675536		na	210	210	Helicobacter pylori	strain=Hpfe038		latest	Complete Genome	Major	Full	2022/04/12	ASM2292445v1	The Second Affiliated Hospital, University of South China	GCA_022924455.1	identical	https://ftp.ncbi.nlm.nih.gov/genomes/all/GCF/022/924/455/GCF_022924455.1_ASM2292445v1			na
GCF_022924475.1	PRJNA224116	SAMN26675535		na	210	210	Helicobacter pylori	strain=Hpfe037		latest	Complete Genome	Major	Full	2022/04/12	ASM2292447v1	The Second Affiliated Hospital, University of South China	GCA_022924475.1	identical	https://ftp.ncbi.nlm.nih.gov/genomes/all/GCF/022/924/475/GCF_022924475.1_ASM2292447v1			na
GCF_022924495.1	PRJNA224116	SAMN26675534		na	210	210	Helicobacter pylori	strain=Hpfe036		latest	Complete Genome	Major	Full	2022/04/12	ASM2292449v1	The Second Affiliated Hospital, University of South China	GCA_022924495.1	identical	https://ftp.ncbi.nlm.nih.gov/genomes/all/GCF/022/924/495/GCF_022924495.1_ASM2292449v1			na
GCF_020735805.1	PRJNA224116	SAMN22091660		na	210	210	Helicobacter pylori	strain=FDAARGOS_1563		latest	Complete Genome	Major	Full	2021/11/03	ASM2073580v1	US Food and Drug Administration	GCA_020735805.1	identical	https://ftp.ncbi.nlm.nih.gov/genomes/all/GCF/020/735/805/GCF_020735805.1_ASM2073580v1			na
GCF_022924515.1	PRJNA224116	SAMN26675533		na	210	210	Helicobacter pylori	strain=Hpfe035		latest	Complete Genome	Major	Full	2022/04/12	ASM2292451v1	The Second Affiliated Hospital, University of South China	GCA_022924515.1	identical	https://ftp.ncbi.nlm.nih.gov/genomes/all/GCF/022/924/515/GCF_022924515.1_ASM2292451v1			na
GCF_022924535.1	PRJNA224116	SAMN26675532		na	210	210	Helicobacter pylori	strain=Hpfe033		latest	Complete Genome	Major	Full	2022/04/12	ASM2292453v1	The Second Affiliated Hospital, University of South China	GCA_022924535.1	identical	https://ftp.ncbi.nlm.nih.gov/genomes/all/GCF/022/924/535/GCF_022924535.1_ASM2292453v1			na
GCF_022924555.1	PRJNA224116	SAMN26675531		na	210	210	Helicobacter pylori	strain=Hpfe032		latest	Complete Genome	Major	Full	2022/04/12	ASM2292455v1	The Second Affiliated Hospital, University of South China	GCA_022924555.1	identical	https://ftp.ncbi.nlm.nih.gov/genomes/all/GCF/022/924/555/GCF_022924555.1_ASM2292455v1			na
GCF_022924575.1	PRJNA224116	SAMN26675530		na	210	210	Helicobacter pylori	strain=Hpfe029		latest	Complete Genome	Major	Full	2022/04/12	ASM2292457v1	The Second Affiliated Hospital, University of South China	GCA_022924575.1	identical	https://ftp.ncbi.nlm.nih.gov/genomes/all/GCF/022/924/575/GCF_022924575.1_ASM2292457v1			na
GCF_022924655.1	PRJNA224116	SAMN26675529		na	210	210	Helicobacter pylori	strain=Hpfe028		latest	Complete Genome	Major	Full	2022/04/12	ASM2292465v1	The Second Affiliated Hospital, University of South China	GCA_022924655.1	identical	https://ftp.ncbi.nlm.nih.gov/genomes/all/GCF/022/924/655/GCF_022924655.1_ASM2292465v1			na
GCF_022924735.1	PRJNA224116	SAMN26675528		na	210	210	Helicobacter pylori	strain=Hpfe027		latest	Complete Genome	Major	Full	2022/04/12	ASM2292473v1	The Second Affiliated Hospital, University of South China	GCA_022924735.1	identical	https://ftp.ncbi.nlm.nih.gov/genomes/all/GCF/022/924/735/GCF_022924735.1_ASM2292473v1			na
GCF_022924875.1	PRJNA224116	SAMN26675527		na	210	210	Helicobacter pylori	strain=Hpfe024		latest	Complete Genome	Major	Full	2022/04/12	ASM2292487v1	The Second Affiliated Hospital, University of South China	GCA_022924875.1	identical	https://ftp.ncbi.nlm.nih.gov/genomes/all/GCF/022/924/875/GCF_022924875.1_ASM2292487v1			na
GCF_022924995.1	PRJNA224116	SAMN26675526		na	210	210	Helicobacter pylori	strain=Hpfe023		latest	Complete Genome	Major	Full	2022/04/12	ASM2292499v1	The Second Affiliated Hospital, University of South China	GCA_022924995.1	identical	https://ftp.ncbi.nlm.nih.gov/genomes/all/GCF/022/924/995/GCF_022924995.1_ASM2292499v1			na
GCF_022925175.1	PRJNA224116	SAMN26675525		na	210	210	Helicobacter pylori	strain=Hpfe022		latest	Complete Genome	Major	Full	2022/04/12	ASM2292517v1	The Second Affiliated Hospital, University of South China	GCA_022925175.1	identical	https://ftp.ncbi.nlm.nih.gov/genomes/all/GCF/022/925/175/GCF_022925175.1_ASM2292517v1			na
GCF_022925215.1	PRJNA224116	SAMN26675524		na	210	210	Helicobacter pylori	strain=Hpfe019		latest	Complete Genome	Major	Full	2022/04/12	ASM2292521v1	The Second Affiliated Hospital, University of South China	GCA_022925215.1	identical	https://ftp.ncbi.nlm.nih.gov/genomes/all/GCF/022/925/215/GCF_022925215.1_ASM2292521v1			na
GCF_022925255.1	PRJNA224116	SAMN26675523		na	210	210	Helicobacter pylori	strain=Hpfe010		latest	Complete Genome	Major	Full	2022/04/12	ASM2292525v1	The Second Affiliated Hospital, University of South China	GCA_022925255.1	identical	https://ftp.ncbi.nlm.nih.gov/genomes/all/GCF/022/925/255/GCF_022925255.1_ASM2292525v1			na
GCF_022925295.1	PRJNA224116	SAMN26675520		na	210	210	Helicobacter pylori	strain=Hpfe0021		latest	Complete Genome	Major	Full	2022/04/12	ASM2292529v1	The Second Affiliated Hospital, University of South China	GCA_022925295.1	identical	https://ftp.ncbi.nlm.nih.gov/genomes/all/GCF/022/925/295/GCF_022925295.1_ASM2292529v1			na
GCF_022925415.1	PRJNA224116	SAMN26675519		na	210	210	Helicobacter pylori	strain=Hpfe0020		latest	Complete Genome	Major	Full	2022/04/12	ASM2292541v1	The Second Affiliated Hospital, University of South China	GCA_022925415.1	identical	https://ftp.ncbi.nlm.nih.gov/genomes/all/GCF/022/925/415/GCF_022925415.1_ASM2292541v1			na
GCF_022925575.1	PRJNA224116	SAMN26675518		na	210	210	Helicobacter pylori	strain=Hpfe0016		latest	Complete Genome	Major	Full	2022/04/12	ASM2292557v1	The Second Affiliated Hospital, University of South China	GCA_022925575.1	identical	https://ftp.ncbi.nlm.nih.gov/genomes/all/GCF/022/925/575/GCF_022925575.1_ASM2292557v1			na
GCF_022925675.1	PRJNA224116	SAMN26675517		na	210	210	Helicobacter pylori	strain=Hpfe0015		latest	Complete Genome	Major	Full	2022/04/12	ASM2292567v1	The Second Affiliated Hospital, University of South China	GCA_022925675.1	identical	https://ftp.ncbi.nlm.nih.gov/genomes/all/GCF/022/925/675/GCF_022925675.1_ASM2292567v1			na
GCF_022925755.1	PRJNA224116	SAMN26675516		na	210	210	Helicobacter pylori	strain=Hpfe0013		latest	Complete Genome	Major	Full	2022/04/12	ASM2292575v1	The Second Affiliated Hospital, University of South China	GCA_022925755.1	identical	https://ftp.ncbi.nlm.nih.gov/genomes/all/GCF/022/925/755/GCF_022925755.1_ASM2292575v1			na
GCF_022925775.1	PRJNA224116	SAMN26675515		na	210	210	Helicobacter pylori	strain=Hpfe0012		latest	Complete Genome	Major	Full	2022/04/12	ASM2292577v1	The Second Affiliated Hospital, University of South China	GCA_022925775.1	identical	https://ftp.ncbi.nlm.nih.gov/genomes/all/GCF/022/925/775/GCF_022925775.1_ASM2292577v1			na
GCF_022925795.1	PRJNA224116	SAMN26675514		na	210	210	Helicobacter pylori	strain=Hpfe0011		latest	Complete Genome	Major	Full	2022/04/12	ASM2292579v1	The Second Affiliated Hospital, University of South China	GCA_022925795.1	identical	https://ftp.ncbi.nlm.nih.gov/genomes/all/GCF/022/925/795/GCF_022925795.1_ASM2292579v1			na
GCF_022925815.1	PRJNA224116	SAMN26675513		na	210	210	Helicobacter pylori	strain=Hpfe0008		latest	Chromosome	Major	Full	2022/04/12	ASM2292581v1	The Second Affiliated Hospital, University of South China	GCA_022925815.1	identical	https://ftp.ncbi.nlm.nih.gov/genomes/all/GCF/022/925/815/GCF_022925815.1_ASM2292581v1			na
GCF_022925835.1	PRJNA224116	SAMN26675512		na	210	210	Helicobacter pylori	strain=Hpfe0007		latest	Complete Genome	Major	Full	2022/04/12	ASM2292583v1	The Second Affiliated Hospital, University of South China	GCA_022925835.1	identical	https://ftp.ncbi.nlm.nih.gov/genomes/all/GCF/022/925/835/GCF_022925835.1_ASM2292583v1			na
GCF_022925855.1	PRJNA224116	SAMN26675511		na	210	210	Helicobacter pylori	strain=Hpfe0006		latest	Complete Genome	Major	Full	2022/04/12	ASM2292585v1	The Second Affiliated Hospital, University of South China	GCA_022925855.1	identical	https://ftp.ncbi.nlm.nih.gov/genomes/all/GCF/022/925/855/GCF_022925855.1_ASM2292585v1			na
GCF_022923135.1	PRJNA224116	SAMN26675560		na	210	210	Helicobacter pylori	strain=Hpfe070		latest	Complete Genome	Major	Full	2022/04/12	ASM2292313v1	The Second Affiliated Hospital, University of South China	GCA_022923135.1	identical	https://ftp.ncbi.nlm.nih.gov/genomes/all/GCF/022/923/135/GCF_022923135.1_ASM2292313v1			na
GCF_022925875.1	PRJNA224116	SAMN26675510		na	210	210	Helicobacter pylori	strain=Hpfe0004		latest	Complete Genome	Major	Full	2022/04/12	ASM2292587v1	The Second Affiliated Hospital, University of South China	GCA_022925875.1	identical	https://ftp.ncbi.nlm.nih.gov/genomes/all/GCF/022/925/875/GCF_022925875.1_ASM2292587v1			na
GCF_022925905.1	PRJNA224116	SAMN26675509		na	210	210	Helicobacter pylori	strain=Hpfe0003		latest	Complete Genome	Major	Full	2022/04/12	ASM2292590v1	The Second Affiliated Hospital, University of South China	GCA_022925905.1	identical	https://ftp.ncbi.nlm.nih.gov/genomes/all/GCF/022/925/905/GCF_022925905.1_ASM2292590v1			na
GCF_022925925.1	PRJNA224116	SAMN26675508		na	210	210	Helicobacter pylori	strain=Hpfe0002		latest	Complete Genome	Major	Full	2022/04/12	ASM2292592v1	The Second Affiliated Hospital, University of South China	GCA_022925925.1	identical	https://ftp.ncbi.nlm.nih.gov/genomes/all/GCF/022/925/925/GCF_022925925.1_ASM2292592v1			na
GCF_022925945.1	PRJNA224116	SAMN26675507		na	210	210	Helicobacter pylori	strain=Hpfe0001		latest	Complete Genome	Major	Full	2022/04/12	ASM2292594v1	The Second Affiliated Hospital, University of South China	GCA_022925945.1	identical	https://ftp.ncbi.nlm.nih.gov/genomes/all/GCF/022/925/945/GCF_022925945.1_ASM2292594v1			na
GCF_900638475.1	PRJNA224116	SAMEA104224776		na	210	210	Helicobacter pylori	strain=NCTC13345		latest	Complete Genome	Major	Full	2018/12/20	57685_G01	SC	GCA_900638475.1	identical	https://ftp.ncbi.nlm.nih.gov/genomes/all/GCF/900/638/475/GCF_900638475.1_57685_G01			na
GCF_900638505.1	PRJNA224116	SAMEA104224786		na	210	210	Helicobacter pylori	strain=NCTC12823		latest	Complete Genome	Major	Full	2018/12/20	57728_F01	SC	GCA_900638505.1	identical	https://ftp.ncbi.nlm.nih.gov/genomes/all/GCF/900/638/505/GCF_900638505.1_57728_F01			na
GCF_000982695.1	PRJNA224116	SAMN03487572		na	85963	210	Helicobacter pylori J99	strain=J99		latest	Complete Genome	Major	Full	2015/04/30	ASM98269v1	Icahn School of Medicine at Mount Sinai	GCA_000982695.1	identical	https://ftp.ncbi.nlm.nih.gov/genomes/all/GCF/000/982/695/GCF_000982695.1_ASM98269v1			na
GCF_000270045.1	PRJNA224116	SAMD00060973		na	102608	210	Helicobacter pylori F32	strain=F32		latest	Complete Genome	Major	Full	2011/01/07	ASM27004v1	The University of Tokyo	GCA_000270045.1	identical	https://ftp.ncbi.nlm.nih.gov/genomes/all/GCF/000/270/045/GCF_000270045.1_ASM27004v1			na
GCF_000685625.1	PRJNA224116	SAMN02736817		na	102611	210	Helicobacter pylori J166	strain=J166		latest	Complete Genome	Major	Full	2014/05/08	ASM68562v1	Penn State University	GCA_000685625.1	identical	https://ftp.ncbi.nlm.nih.gov/genomes/all/GCF/000/685/625/GCF_000685625.1_ASM68562v1			na
GCF_002005525.1	PRJNA224116	SAMN03331743		na	102617	210	Helicobacter pylori SS1	strain=SS1		latest	Complete Genome	Major	Full	2017/02/22	ASM200552v1	University of California at Santa Cruz	GCA_002005525.1	identical	https://ftp.ncbi.nlm.nih.gov/genomes/all/GCF/002/005/525/GCF_002005525.1_ASM200552v1			na
GCF_022925275.1	PRJNA224116	SAMN26675521		na	210	210	Helicobacter pylori	strain=Hpfe005		latest	Complete Genome	Major	Full	2022/04/12	ASM2292527v1	The Second Affiliated Hospital, University of South China	GCA_022925275.1	identical	https://ftp.ncbi.nlm.nih.gov/genomes/all/GCF/022/925/275/GCF_022925275.1_ASM2292527v1			na
GCF_000011725.1	PRJNA224116	SAMN02603300		na	290847	210	Helicobacter pylori 51	strain=51		latest	Complete Genome	Major	Full	2009/10/21	ASM1172v1	Gyeongsang National University College of Medicine and 21c Frontier Human Functional Genome Research Project	GCA_000011725.1	identical	https://ftp.ncbi.nlm.nih.gov/genomes/all/GCF/000/011/725/GCF_000011725.1_ASM1172v1			na
GCF_000013245.1	PRJNA224116	SAMN02604311		na	357544	210	Helicobacter pylori HPAG1	strain=HPAG1		latest	Complete Genome	Major	Full	2006/06/06	ASM1324v1	Washington University (WashU)	GCA_000013245.1	identical	https://ftp.ncbi.nlm.nih.gov/genomes/all/GCF/000/013/245/GCF_000013245.1_ASM1324v1			na
GCF_000020245.1	PRJNA224116	SAMN02604319		na	512562	210	Helicobacter pylori Shi470	strain=Shi470		latest	Complete Genome	Major	Full	2008/06/09	ASM2024v1	Washington University Medical School	GCA_000020245.1	identical	https://ftp.ncbi.nlm.nih.gov/genomes/all/GCF/000/020/245/GCF_000020245.1_ASM2024v1			na
GCF_007844075.1	PRJNA224116	SAMN08055032		na	544406	210	Helicobacter pylori B128	strain=B128		latest	Complete Genome	Major	Full	2019/08/05	ASM784407v1	Yonsei University	GCA_007844075.1	identical	https://ftp.ncbi.nlm.nih.gov/genomes/all/GCF/007/844/075/GCF_007844075.1_ASM784407v1			na
GCF_000021465.1	PRJNA224116	SAMN02603595		na	570508	210	Helicobacter pylori P12	strain=P12		latest	Complete Genome	Major	Full	2008/10/30	ASM2146v1	Max von Pettenkofer-Institut für Hygiene und Medizinische Mikrobiologie, Ludwig-Maximilians-Universität München	GCA_000021465.1	identical	https://ftp.ncbi.nlm.nih.gov/genomes/all/GCF/000/021/465/GCF_000021465.1_ASM2146v1			na
GCF_000213135.1	PRJNA224116	SAMN00189522		na	585538	210	Helicobacter pylori 83	strain=83		latest	Complete Genome	Major	Full	2011/05/11	ASM21313v1	Baylor College of Medicine	GCA_000213135.1	identical	https://ftp.ncbi.nlm.nih.gov/genomes/all/GCF/000/213/135/GCF_000213135.1_ASM21313v1			na
GCF_000091345.1	PRJNA224116	SAMEA3138296		na	592205	210	Helicobacter pylori B38	strain=B38		latest	Complete Genome	Major	Full	2009/07/15	ASM9134v1	Institut Pasteur	GCA_000091345.1	identical	https://ftp.ncbi.nlm.nih.gov/genomes/all/GCF/000/091/345/GCF_000091345.1_ASM9134v1			na
GCF_000093185.1	PRJNA224116	SAMN00003101		na	637913	210	Helicobacter pylori v225d	strain=v225d		latest	Complete Genome	Major	Full	2010/06/03	ASM9318v1	The Pathosystems Resource Integration Center (PATRIC)	GCA_000093185.1	identical	https://ftp.ncbi.nlm.nih.gov/genomes/all/GCF/000/093/185/GCF_000093185.1_ASM9318v1			na
GCF_000023805.1	PRJNA224116	SAMN02603357		na	684950	210	Helicobacter pylori 52	strain=52		latest	Complete Genome	Major	Full	2009/10/21	ASM2380v1	Gyeongsang National University College of Medicine and 21c Frontier Human Genome Functional Research Project	GCA_000023805.1	identical	https://ftp.ncbi.nlm.nih.gov/genomes/all/GCF/000/023/805/GCF_000023805.1_ASM2380v1			na
GCF_000148855.1	PRJNA224116	SAMN02603202		na	765962	210	Helicobacter pylori SJM180	strain=SJM180		latest	Complete Genome	Major	Full	2010/10/01	ASM14885v1	Dept. of Molec. Microbiology, Washington University Medical School, Saint Louis	GCA_000148855.1	identical	https://ftp.ncbi.nlm.nih.gov/genomes/all/GCF/000/148/855/GCF_000148855.1_ASM14885v1			na
GCF_900120205.1	PRJNA224116	SAMEA4554835		na	210	210	Helicobacter pylori		HE141/09	latest	Complete Genome	Major	Full	2017/07/07	HE141_09	Institute of Medical Microbiology and Hospital Epidemiology	GCA_900120205.1	identical	https://ftp.ncbi.nlm.nih.gov/genomes/all/GCF/900/120/205/GCF_900120205.1_HE141_09			na
GCF_000148875.1	PRJNA224116	SAMN02603203		na	765963	210	Helicobacter pylori PeCan4	strain=PeCan4		latest	Complete Genome	Major	Full	2010/10/01	ASM14887v1	Dept. of Molec. Microbiology, Washington University Medical School, Saint Louis	GCA_000148875.1	identical	https://ftp.ncbi.nlm.nih.gov/genomes/all/GCF/000/148/875/GCF_000148875.1_ASM14887v1			na
GCF_000148915.1	PRJNA224116	SAMN02603200		na	794851	210	Helicobacter pylori Sat464	strain=Sat464		latest	Complete Genome	Major	Full	2010/10/01	ASM14891v1	Dept. Molec. Microbiology, Washintgton University Medical School in Saint Louis	GCA_000148915.1	identical	https://ftp.ncbi.nlm.nih.gov/genomes/all/GCF/000/148/915/GCF_000148915.1_ASM14891v1			na
GCF_000270005.1	PRJNA224116	SAMD00060971		na	866344	210	Helicobacter pylori F16	strain=F16		latest	Complete Genome	Major	Full	2011/01/07	ASM27000v1	The University of Tokyo	GCA_000270005.1	identical	https://ftp.ncbi.nlm.nih.gov/genomes/all/GCF/000/270/005/GCF_000270005.1_ASM27000v1			na
GCF_000270025.1	PRJNA224116	SAMD00060972		na	866345	210	Helicobacter pylori F30	strain=F30		latest	Complete Genome	Major	Full	2011/01/07	ASM27002v1	The University of Tokyo	GCA_000270025.1	identical	https://ftp.ncbi.nlm.nih.gov/genomes/all/GCF/000/270/025/GCF_000270025.1_ASM27002v1			na
GCF_000270065.1	PRJNA224116	SAMD00060974		na	866346	210	Helicobacter pylori F57	strain=F57		latest	Complete Genome	Major	Full	2011/01/07	ASM27006v1	The University of Tokyo	GCA_000270065.1	identical	https://ftp.ncbi.nlm.nih.gov/genomes/all/GCF/000/270/065/GCF_000270065.1_ASM27006v1			na
GCF_000185225.1	PRJNA224116	SAMN02603023		na	907237	210	Helicobacter pylori Lithuania75	strain=Lithuania75		latest	Complete Genome	Major	Full	2011/01/06	ASM18522v1	Berg lab, Washington University Medical School	GCA_000185225.1	identical	https://ftp.ncbi.nlm.nih.gov/genomes/all/GCF/000/185/225/GCF_000185225.1_ASM18522v1			na
GCF_000185185.1	PRJNA224116	SAMN02603026		na	907238	210	Helicobacter pylori India7	strain=India7		latest	Complete Genome	Major	Full	2011/01/06	ASM18518v1	Berg lab, Washington University Medical Shool	GCA_000185185.1	identical	https://ftp.ncbi.nlm.nih.gov/genomes/all/GCF/000/185/185/GCF_000185185.1_ASM18518v1			na
GCF_000185245.1	PRJNA224116	SAMN02603025		na	907239	210	Helicobacter pylori SouthAfrica7	strain=SouthAfrica7		latest	Complete Genome	Major	Full	2011/01/06	ASM18524v1	Berg lab, Washington University Medical Shool	GCA_000185245.1	identical	https://ftp.ncbi.nlm.nih.gov/genomes/all/GCF/000/185/245/GCF_000185245.1_ASM18524v1			na
GCF_000185205.1	PRJNA224116	SAMN02603024		na	907240	210	Helicobacter pylori Gambia94/24	strain=Gambia94/24		latest	Complete Genome	Major	Full	2011/01/06	ASM18520v1	Berg lab, Washington University Medical Shool	GCA_000185205.1	identical	https://ftp.ncbi.nlm.nih.gov/genomes/all/GCF/000/185/205/GCF_000185205.1_ASM18520v1			na
GCF_000255955.1	PRJNA224116	SAMN02604318		na	1055527	210	Helicobacter pylori ELS37	strain=ELS37		latest	Complete Genome	Major	Full	2012/03/23	ASM25595v1	Washington University Med. School	GCA_000255955.1	identical	https://ftp.ncbi.nlm.nih.gov/genomes/all/GCF/000/255/955/GCF_000255955.1_ASM25595v1			na
GCF_902381665.1	PRJNA224116	SAMEA5850860		na	210	210	Helicobacter pylori		MGYG-HGUT-01357	latest	Complete Genome	Major	Full	2019/08/10	UHGG_MGYG-HGUT-01357	EMG	GCA_902381665.1	identical	https://ftp.ncbi.nlm.nih.gov/genomes/all/GCF/902/381/665/GCF_902381665.1_UHGG_MGYG-HGUT-01357			na
GCF_000224535.1	PRJNA224116	SAMN02604320		na	1055528	210	Helicobacter pylori Puno120	strain=Puno120		latest	Complete Genome	Major	Full	2011/08/26	ASM22453v1	Washington University Medical School	GCA_000224535.1	identical	https://ftp.ncbi.nlm.nih.gov/genomes/all/GCF/000/224/535/GCF_000224535.1_ASM22453v1			na
GCF_000224555.1	PRJNA224116	SAMN02604321		na	1055529	210	Helicobacter pylori Puno135	strain=Puno135		latest	Complete Genome	Major	Full	2011/08/26	ASM22455v1	Washington University Medical School	GCA_000224555.1	identical	https://ftp.ncbi.nlm.nih.gov/genomes/all/GCF/000/224/555/GCF_000224555.1_ASM22455v1			na
GCF_000224575.1	PRJNA224116	SAMN02604322		na	1055530	210	Helicobacter pylori SNT49	strain=Santal49		latest	Complete Genome	Major	Full	2011/08/26	ASM22457v1	Washington University Medical School	GCA_000224575.1	identical	https://ftp.ncbi.nlm.nih.gov/genomes/all/GCF/000/224/575/GCF_000224575.1_ASM22457v1			na
GCF_000315955.1	PRJNA224116	SAMN02604323		na	1055531	210	Helicobacter pylori Aklavik117	strain=Aklavik117		latest	Complete Genome	Major	Full	2012/11/26	ASM31595v1	Washington University Medical School	GCA_000315955.1	identical	https://ftp.ncbi.nlm.nih.gov/genomes/all/GCF/000/315/955/GCF_000315955.1_ASM31595v1			na
GCF_000317875.1	PRJNA224116	SAMN02604324		na	1055532	210	Helicobacter pylori Aklavik86	strain=Aklavik86		latest	Complete Genome	Major	Full	2012/11/26	ASM31787v1	Washington University Medical School	GCA_000317875.1	identical	https://ftp.ncbi.nlm.nih.gov/genomes/all/GCF/000/317/875/GCF_000317875.1_ASM31787v1			na
GCF_000277425.1	PRJNA224116	SAMN02603196		na	1163742	210	Helicobacter pylori PeCan18	strain=PeCan18		latest	Complete Genome	Major	Full	2012/04/19	ASM27742v1	Dept. Molec. Microbiology, Washington University Medical School in Saint Louis	GCA_000277425.1	identical	https://ftp.ncbi.nlm.nih.gov/genomes/all/GCF/000/277/425/GCF_000277425.1_ASM27742v1			na
GCF_000259235.1	PRJNA224116	SAMN02603197		na	1163743	210	Helicobacter pylori HUP-B14	strain=HUP-B14		latest	Complete Genome	Major	Full	2012/04/19	ASM25923v1	Dept. Molec. Microbiology, Washington University Medical School in Saint Louis	GCA_000259235.1	identical	https://ftp.ncbi.nlm.nih.gov/genomes/all/GCF/000/259/235/GCF_000259235.1_ASM25923v1			na
GCF_000348865.1	PRJNA224116	SAMD00061056		na	1248725	210	Helicobacter pylori OK113	strain=OK113		latest	Complete Genome	Major	Full	2013/03/11	ASM34886v1	University of Tokyo	GCA_000348865.1	identical	https://ftp.ncbi.nlm.nih.gov/genomes/all/GCF/000/348/865/GCF_000348865.1_ASM34886v1			na
GCF_000348885.1	PRJNA224116	SAMD00061057		na	1248726	210	Helicobacter pylori OK310	strain=OK310		latest	Complete Genome	Major	Full	2013/03/11	ASM34888v1	University of Tokyo	GCA_000348885.1	identical	https://ftp.ncbi.nlm.nih.gov/genomes/all/GCF/000/348/885/GCF_000348885.1_ASM34888v1			na
GCF_000392515.3	PRJNA224116	SAMN02604194		na	1321939	210	Helicobacter pylori UM037	strain=UM037		latest	Complete Genome	Major	Full	2014/09/22	ASM39251v3	University of Malaya	GCA_000392515.3	identical	https://ftp.ncbi.nlm.nih.gov/genomes/all/GCF/000/392/515/GCF_000392515.3_ASM39251v3			na
GCF_000392475.3	PRJNA224116	SAMN02230259		na	1321938	210	Helicobacter pylori UM299	strain=UM299		latest	Complete Genome	Major	Full	2014/09/15	ASM39247v3	University of Malaya	GCA_000392475.3	identical	https://ftp.ncbi.nlm.nih.gov/genomes/all/GCF/000/392/475/GCF_000392475.3_ASM39247v3			na
GCF_000392535.3	PRJNA224116	SAMN02230271		na	1321940	210	Helicobacter pylori UM066	strain=UM066		latest	Complete Genome	Major	Full	2014/09/22	ASM39253v3	University of Malaya	GCA_000392535.3	identical	https://ftp.ncbi.nlm.nih.gov/genomes/all/GCF/000/392/535/GCF_000392535.3_ASM39253v3			na
GCF_000600125.1	PRJNA224116	SAMN03081490		na	1382922	210	Helicobacter pylori oki128	strain=oki128		latest	Complete Genome	Major	Full	2014/03/25	ASM60012v1	Okinawa Institute of Advanced Sciences	GCA_000600125.1	identical	https://ftp.ncbi.nlm.nih.gov/genomes/all/GCF/000/600/125/GCF_000600125.1_ASM60012v1			na
GCF_000828955.1	PRJNA224116	SAMD00061026		na	1426844	210	Helicobacter pylori NY40	strain=NY40		latest	Complete Genome	Major	Full	2014/06/06	ASM82895v1	Kochi University	GCA_000828955.1	identical	https://ftp.ncbi.nlm.nih.gov/genomes/all/GCF/000/828/955/GCF_000828955.1_ASM82895v1			na
GCF_001991095.1	PRJNA224116	SAMN04362855		na	1431450	210	Helicobacter pylori PMSS1	strain=PMSS1		latest	Complete Genome	Major	Full	2017/02/10	ASM199109v1	University of California, Davis	GCA_001991095.1	identical	https://ftp.ncbi.nlm.nih.gov/genomes/all/GCF/001/991/095/GCF_001991095.1_ASM199109v1			na
GCF_000600165.1	PRJNA224116	SAMN03081492		na	1382924	210	Helicobacter pylori oki422	strain=oki422		latest	Complete Genome	Major	Full	2014/03/25	ASM60016v1	Okinawa Institute of Advanced Sciences	GCA_000600165.1	identical	https://ftp.ncbi.nlm.nih.gov/genomes/all/GCF/000/600/165/GCF_000600165.1_ASM60016v1			na
GCF_000600145.1	PRJNA224116	SAMN03081491		na	1382923	210	Helicobacter pylori oki154	strain=oki154		latest	Complete Genome	Major	Full	2014/03/25	ASM60014v1	Okinawa Institute of Advanced Sciences	GCA_000600145.1	identical	https://ftp.ncbi.nlm.nih.gov/genomes/all/GCF/000/600/145/GCF_000600145.1_ASM60014v1			na
GCF_000498315.1	PRJNA224116	SAMN02376623		na	1407462	210	Helicobacter pylori BM012A	strain=BM012A		latest	Complete Genome	Major	Full	2013/11/22	ASM49831v1	Pennsylvania State University	GCA_000498315.1	identical	https://ftp.ncbi.nlm.nih.gov/genomes/all/GCF/000/498/315/GCF_000498315.1_ASM49831v1			na
GCF_000817025.1	PRJNA224116	SAMN03154060		na	210	210	Helicobacter pylori	strain=Hp238		latest	Complete Genome	Major	Full	2015/01/09	ASM81702v1	National Cheng Kung University	GCA_000817025.1	identical	https://ftp.ncbi.nlm.nih.gov/genomes/all/GCF/000/817/025/GCF_000817025.1_ASM81702v1			na
GCF_001433515.1	PRJNA224116	SAMN03144736		na	210	210	Helicobacter pylori	strain=7C		latest	Complete Genome	Major	Full	2015/11/05	ASM143351v1	Universidad Nacional Autonoma de Mexico	GCA_001433515.1	identical	https://ftp.ncbi.nlm.nih.gov/genomes/all/GCF/001/433/515/GCF_001433515.1_ASM143351v1			na
GCF_001653375.1	PRJNA224116	SAMN02731779		na	210	210	Helicobacter pylori	strain=L7		latest	Complete Genome	Major	Full	2016/05/27	ASM165337v1	Veterinary Medicine University of Vienna	GCA_001653375.1	identical	https://ftp.ncbi.nlm.nih.gov/genomes/all/GCF/001/653/375/GCF_001653375.1_ASM165337v1			na
GCF_001653395.1	PRJNA224116	SAMN02731778		na	210	210	Helicobacter pylori	strain=DU15		latest	Complete Genome	Major	Full	2016/05/27	ASM165339v1	Veterinary Medicine University of Vienna	GCA_001653395.1	identical	https://ftp.ncbi.nlm.nih.gov/genomes/all/GCF/001/653/395/GCF_001653395.1_ASM165339v1			na
GCF_001653415.1	PRJNA224116	SAMN02731783		na	210	210	Helicobacter pylori	strain=CC33C		latest	Complete Genome	Major	Full	2016/05/27	ASM165341v1	Veterinary Medicine University of Vienna	GCA_001653415.1	identical	https://ftp.ncbi.nlm.nih.gov/genomes/all/GCF/001/653/415/GCF_001653415.1_ASM165341v1			na
GCF_001653435.1	PRJNA224116	SAMN02731780		na	210	210	Helicobacter pylori	strain=ausabrJ05		latest	Complete Genome	Major	Full	2016/05/27	ASM165343v1	Veterinary Medicine University of Vienna	GCA_001653435.1	identical	https://ftp.ncbi.nlm.nih.gov/genomes/all/GCF/001/653/435/GCF_001653435.1_ASM165343v1			na
GCF_001653455.1	PRJNA224116	SAMN02731784		na	210	210	Helicobacter pylori	strain=K26A1		latest	Complete Genome	Major	Full	2016/05/27	ASM165345v1	Veterinary Medicine University of Vienna	GCA_001653455.1	identical	https://ftp.ncbi.nlm.nih.gov/genomes/all/GCF/001/653/455/GCF_001653455.1_ASM165345v1			na
GCF_001653475.1	PRJNA224116	SAMN02731781		na	210	210	Helicobacter pylori	strain=PNG84A		latest	Complete Genome	Major	Full	2016/05/27	ASM165347v1	Veterinary Medicine University of Vienna	GCA_001653475.1	identical	https://ftp.ncbi.nlm.nih.gov/genomes/all/GCF/001/653/475/GCF_001653475.1_ASM165347v1			na
GCF_002222575.1	PRJNA224116	SAMN07338981		na	210	210	Helicobacter pylori	strain=G272		latest	Complete Genome	Major	Full	2017/07/20	ASM222257v1	Key Laboratory of Medical microbiology and parasitology of Guizhou Province	GCA_002222575.1	identical	https://ftp.ncbi.nlm.nih.gov/genomes/all/GCF/002/222/575/GCF_002222575.1_ASM222257v1			na
GCF_002357315.1	PRJNA224116	SAMD00042488		na	210	210	Helicobacter pylori	strain=MKM5		latest	Chromosome	Major	Full	2017/01/17	ASM235731v1	Department of Bioscience, Faculty of Applied Bioscience, Tokyo University of Agriculture	GCA_002357315.1	identical	https://ftp.ncbi.nlm.nih.gov/genomes/all/GCF/002/357/315/GCF_002357315.1_ASM235731v1			na
GCF_002906535.1	PRJNA224116	SAMN08388633		na	210	210	Helicobacter pylori	strain=26695-dR		latest	Complete Genome	Major	Full	2018/01/30	ASM290653v1	New England Biolabs, Inc.	GCA_002906535.1	identical	https://ftp.ncbi.nlm.nih.gov/genomes/all/GCF/002/906/535/GCF_002906535.1_ASM290653v1			na
GCF_002357335.1	PRJNA224116	SAMD00042472		na	210	210	Helicobacter pylori	strain=F28		latest	Chromosome	Major	Full	2017/01/17	ASM235733v1	Department of Bioscience, Faculty of Applied Bioscience, Tokyo University of Agriculture	GCA_002357335.1	identical	https://ftp.ncbi.nlm.nih.gov/genomes/all/GCF/002/357/335/GCF_002357335.1_ASM235733v1			na
GCF_002357355.1	PRJNA224116	SAMD00042473		na	210	210	Helicobacter pylori	strain=F38		latest	Chromosome	Major	Full	2017/01/17	ASM235735v1	Department of Bioscience, Faculty of Applied Bioscience, Tokyo University of Agriculture	GCA_002357355.1	identical	https://ftp.ncbi.nlm.nih.gov/genomes/all/GCF/002/357/355/GCF_002357355.1_ASM235735v1			na
GCF_002357375.1	PRJNA224116	SAMD00042476		na	210	210	Helicobacter pylori	strain=F63		latest	Chromosome	Major	Full	2017/01/17	ASM235737v1	Department of Bioscience, Faculty of Applied Bioscience, Tokyo University of Agriculture	GCA_002357375.1	identical	https://ftp.ncbi.nlm.nih.gov/genomes/all/GCF/002/357/375/GCF_002357375.1_ASM235737v1			na
GCF_002357395.1	PRJNA224116	SAMD00042474		na	210	210	Helicobacter pylori	strain=F51		latest	Chromosome	Major	Full	2017/01/17	ASM235739v1	Department of Bioscience, Faculty of Applied Bioscience, Tokyo University of Agriculture	GCA_002357395.1	identical	https://ftp.ncbi.nlm.nih.gov/genomes/all/GCF/002/357/395/GCF_002357395.1_ASM235739v1			na
GCF_002357415.1	PRJNA224116	SAMD00042481		na	210	210	Helicobacter pylori	strain=F78		latest	Chromosome	Major	Full	2017/01/17	ASM235741v1	Department of Bioscience, Faculty of Applied Bioscience, Tokyo University of Agriculture	GCA_002357415.1	identical	https://ftp.ncbi.nlm.nih.gov/genomes/all/GCF/002/357/415/GCF_002357415.1_ASM235741v1			na
GCF_002357455.1	PRJNA224116	SAMD00042463		na	210	210	Helicobacter pylori	strain=F17		latest	Chromosome	Major	Full	2017/01/17	ASM235745v1	Department of Bioscience, Faculty of Applied Bioscience, Tokyo University of Agriculture	GCA_002357455.1	identical	https://ftp.ncbi.nlm.nih.gov/genomes/all/GCF/002/357/455/GCF_002357455.1_ASM235745v1			na
GCF_002357475.1	PRJNA224116	SAMD00042464		na	210	210	Helicobacter pylori	strain=F18		latest	Chromosome	Major	Full	2017/01/17	ASM235747v1	Department of Bioscience, Faculty of Applied Bioscience, Tokyo University of Agriculture	GCA_002357475.1	identical	https://ftp.ncbi.nlm.nih.gov/genomes/all/GCF/002/357/475/GCF_002357475.1_ASM235747v1			na
GCF_002357495.1	PRJNA224116	SAMD00042466		na	210	210	Helicobacter pylori	strain=F209		latest	Chromosome	Major	Full	2017/01/17	ASM235749v1	Department of Bioscience, Faculty of Applied Bioscience, Tokyo University of Agriculture	GCA_002357495.1	identical	https://ftp.ncbi.nlm.nih.gov/genomes/all/GCF/002/357/495/GCF_002357495.1_ASM235749v1			na
GCF_002357515.1	PRJNA224116	SAMD00042465		na	210	210	Helicobacter pylori	strain=F20		latest	Chromosome	Major	Full	2017/01/17	ASM235751v1	Department of Bioscience, Faculty of Applied Bioscience, Tokyo University of Agriculture	GCA_002357515.1	identical	https://ftp.ncbi.nlm.nih.gov/genomes/all/GCF/002/357/515/GCF_002357515.1_ASM235751v1			na
GCF_002357535.1	PRJNA224116	SAMD00042468		na	210	210	Helicobacter pylori	strain=F210		latest	Chromosome	Major	Full	2017/01/17	ASM235753v1	Department of Bioscience, Faculty of Applied Bioscience, Tokyo University of Agriculture	GCA_002357535.1	identical	https://ftp.ncbi.nlm.nih.gov/genomes/all/GCF/002/357/535/GCF_002357535.1_ASM235753v1			na
GCF_002357555.1	PRJNA224116	SAMD00042469		na	210	210	Helicobacter pylori	strain=F211		latest	Chromosome	Major	Full	2017/01/17	ASM235755v1	Department of Bioscience, Faculty of Applied Bioscience, Tokyo University of Agriculture	GCA_002357555.1	identical	https://ftp.ncbi.nlm.nih.gov/genomes/all/GCF/002/357/555/GCF_002357555.1_ASM235755v1			na
GCF_002357575.1	PRJNA224116	SAMD00042467		na	210	210	Helicobacter pylori	strain=F21		latest	Chromosome	Major	Full	2017/01/17	ASM235757v1	Department of Bioscience, Faculty of Applied Bioscience, Tokyo University of Agriculture	GCA_002357575.1	identical	https://ftp.ncbi.nlm.nih.gov/genomes/all/GCF/002/357/575/GCF_002357575.1_ASM235757v1			na
GCF_002357595.1	PRJNA224116	SAMD00042470		na	210	210	Helicobacter pylori	strain=F23		latest	Chromosome	Major	Full	2017/01/17	ASM235759v1	Department of Bioscience, Faculty of Applied Bioscience, Tokyo University of Agriculture	GCA_002357595.1	identical	https://ftp.ncbi.nlm.nih.gov/genomes/all/GCF/002/357/595/GCF_002357595.1_ASM235759v1			na
GCF_002357615.1	PRJNA224116	SAMD00042471		na	210	210	Helicobacter pylori	strain=F24		latest	Chromosome	Major	Full	2017/01/17	ASM235761v1	Department of Bioscience, Faculty of Applied Bioscience, Tokyo University of Agriculture	GCA_002357615.1	identical	https://ftp.ncbi.nlm.nih.gov/genomes/all/GCF/002/357/615/GCF_002357615.1_ASM235761v1			na
GCF_002357635.1	PRJNA224116	SAMD00042475		na	210	210	Helicobacter pylori	strain=F55		latest	Chromosome	Major	Full	2017/01/17	ASM235763v1	Department of Bioscience, Faculty of Applied Bioscience, Tokyo University of Agriculture	GCA_002357635.1	identical	https://ftp.ncbi.nlm.nih.gov/genomes/all/GCF/002/357/635/GCF_002357635.1_ASM235763v1			na
GCF_002357675.1	PRJNA224116	SAMD00042478		na	210	210	Helicobacter pylori	strain=F70		latest	Chromosome	Major	Full	2017/01/17	ASM235767v1	Department of Bioscience, Faculty of Applied Bioscience, Tokyo University of Agriculture	GCA_002357675.1	identical	https://ftp.ncbi.nlm.nih.gov/genomes/all/GCF/002/357/675/GCF_002357675.1_ASM235767v1			na
GCF_002357695.1	PRJNA224116	SAMD00042479		na	210	210	Helicobacter pylori	strain=F72		latest	Chromosome	Major	Full	2017/01/17	ASM235769v1	Department of Bioscience, Faculty of Applied Bioscience, Tokyo University of Agriculture	GCA_002357695.1	identical	https://ftp.ncbi.nlm.nih.gov/genomes/all/GCF/002/357/695/GCF_002357695.1_ASM235769v1			na
GCF_002357715.1	PRJNA224116	SAMD00042480		na	210	210	Helicobacter pylori	strain=F75		latest	Chromosome	Major	Full	2017/01/17	ASM235771v1	Department of Bioscience, Faculty of Applied Bioscience, Tokyo University of Agriculture	GCA_002357715.1	identical	https://ftp.ncbi.nlm.nih.gov/genomes/all/GCF/002/357/715/GCF_002357715.1_ASM235771v1			na
GCF_002357735.1	PRJNA224116	SAMD00042482		na	210	210	Helicobacter pylori	strain=F90		latest	Chromosome	Major	Full	2017/01/17	ASM235773v1	Department of Bioscience, Faculty of Applied Bioscience, Tokyo University of Agriculture	GCA_002357735.1	identical	https://ftp.ncbi.nlm.nih.gov/genomes/all/GCF/002/357/735/GCF_002357735.1_ASM235773v1			na
GCF_002357755.1	PRJNA224116	SAMD00042483		na	210	210	Helicobacter pylori	strain=F94		latest	Chromosome	Major	Full	2017/01/17	ASM235775v1	Department of Bioscience, Faculty of Applied Bioscience, Tokyo University of Agriculture	GCA_002357755.1	identical	https://ftp.ncbi.nlm.nih.gov/genomes/all/GCF/002/357/755/GCF_002357755.1_ASM235775v1			na
GCF_002357775.1	PRJNA224116	SAMD00042484		na	210	210	Helicobacter pylori	strain=MKF10		latest	Chromosome	Major	Full	2017/01/17	ASM235777v1	Department of Bioscience, Faculty of Applied Bioscience, Tokyo University of Agriculture	GCA_002357775.1	identical	https://ftp.ncbi.nlm.nih.gov/genomes/all/GCF/002/357/775/GCF_002357775.1_ASM235777v1			na
GCF_007794935.1	PRJNA224116	SAMN10083778		na	210	210	Helicobacter pylori	strain=B128 7.13		latest	Complete Genome	Major	Full	2019/08/01	ASM779493v1	University of Birmingham	GCA_007794935.1	identical	https://ftp.ncbi.nlm.nih.gov/genomes/all/GCF/007/794/935/GCF_007794935.1_ASM779493v1			na
GCF_002357795.1	PRJNA224116	SAMD00042485		na	210	210	Helicobacter pylori	strain=MKF3		latest	Chromosome	Major	Full	2017/01/17	ASM235779v1	Department of Bioscience, Faculty of Applied Bioscience, Tokyo University of Agriculture	GCA_002357795.1	identical	https://ftp.ncbi.nlm.nih.gov/genomes/all/GCF/002/357/795/GCF_002357795.1_ASM235779v1			na
GCF_002357815.1	PRJNA224116	SAMD00042486		na	210	210	Helicobacter pylori	strain=MKF8		latest	Chromosome	Major	Full	2017/01/17	ASM235781v1	Department of Bioscience, Faculty of Applied Bioscience, Tokyo University of Agriculture	GCA_002357815.1	identical	https://ftp.ncbi.nlm.nih.gov/genomes/all/GCF/002/357/815/GCF_002357815.1_ASM235781v1			na
GCF_002357835.1	PRJNA224116	SAMD00042487		na	210	210	Helicobacter pylori	strain=MKM1		latest	Chromosome	Major	Full	2017/01/17	ASM235783v1	Department of Bioscience, Faculty of Applied Bioscience, Tokyo University of Agriculture	GCA_002357835.1	identical	https://ftp.ncbi.nlm.nih.gov/genomes/all/GCF/002/357/835/GCF_002357835.1_ASM235783v1			na
GCF_002357855.1	PRJNA224116	SAMD00042489		na	210	210	Helicobacter pylori	strain=MKM6		latest	Chromosome	Major	Full	2017/01/17	ASM235785v1	Department of Bioscience, Faculty of Applied Bioscience, Tokyo University of Agriculture	GCA_002357855.1	identical	https://ftp.ncbi.nlm.nih.gov/genomes/all/GCF/002/357/855/GCF_002357855.1_ASM235785v1			na
GCF_003636855.2	PRJNA224116	SAMN06329538		na	210	210	Helicobacter pylori	strain=HP14039		latest	Complete Genome	Major	Full	2019/02/04	ASM363685v2	University of Western Australia	GCA_003636855.2	identical	https://ftp.ncbi.nlm.nih.gov/genomes/all/GCF/003/636/855/GCF_003636855.2_ASM363685v2			na
GCF_003711165.1	PRJNA224116	SAMN08328770		na	210	210	Helicobacter pylori	strain=Hp_TH2099		latest	Chromosome	Major	Full	2018/11/05	ASM371116v1	The University of Tokyo	GCA_003711165.1	identical	https://ftp.ncbi.nlm.nih.gov/genomes/all/GCF/003/711/165/GCF_003711165.1_ASM371116v1			na
GCF_003855475.1	PRJNA224116	SAMN10461767		na	210	210	Helicobacter pylori	strain=Hpbs1		latest	Complete Genome	Major	Full	2018/12/02	ASM385547v1	BGI	GCA_003855475.1	identical	https://ftp.ncbi.nlm.nih.gov/genomes/all/GCF/003/855/475/GCF_003855475.1_ASM385547v1			na
GCF_003939085.1	PRJNA224116	SAMN10181238		na	210	210	Helicobacter pylori	strain=HP42K		latest	Complete Genome	Major	Full	2018/12/12	ASM393908v1	State Scientific Institution THE INSTITUTE OF FOREST	GCA_003939085.1	identical	https://ftp.ncbi.nlm.nih.gov/genomes/all/GCF/003/939/085/GCF_003939085.1_ASM393908v1			na
GCF_003957395.1	PRJNA224116	SAMN08195713		na	210	210	Helicobacter pylori	strain=H-137		latest	Complete Genome	Major	Full	2018/12/20	ASM395739v1	Korea Food Research Institute	GCA_003957395.1	identical	https://ftp.ncbi.nlm.nih.gov/genomes/all/GCF/003/957/395/GCF_003957395.1_ASM395739v1			na
GCF_004088075.1	PRJNA224116	SAMN10663175		na	210	210	Helicobacter pylori	strain=Hpbs3		latest	Complete Genome	Major	Full	2019/01/21	ASM408807v1	BGI	GCA_004088075.1	identical	https://ftp.ncbi.nlm.nih.gov/genomes/all/GCF/004/088/075/GCF_004088075.1_ASM408807v1			na
GCF_000008785.1	PRJNA224116	SAMN02602990		na	85963	210	Helicobacter pylori J99	strain=J99		latest	Complete Genome	Major	Full	2001/01/09	ASM878v1	ASTRA	GCA_000008785.1	identical	https://ftp.ncbi.nlm.nih.gov/genomes/all/GCF/000/008/785/GCF_000008785.1_ASM878v1			na
GCF_004088155.1	PRJNA224116	SAMN10663081		na	210	210	Helicobacter pylori	strain=Hpbs2		latest	Complete Genome	Major	Full	2019/01/21	ASM408815v1	BGI	GCA_004088155.1	identical	https://ftp.ncbi.nlm.nih.gov/genomes/all/GCF/004/088/155/GCF_004088155.1_ASM408815v1			na
GCF_004295545.1	PRJNA224116	SAMD00051589		na	210	210	Helicobacter pylori	strain=PMSS1		latest	Complete Genome	Major	Full	2019/01/17	HP_PMSS1_01	Microbial genome science, Genome of Life and Environmental Sciences Division, Frontier Science Research Center	GCA_004295545.1	identical	https://ftp.ncbi.nlm.nih.gov/genomes/all/GCF/004/295/545/GCF_004295545.1_HP_PMSS1_01			na
GCF_006337325.1	PRJNA224116	SAMN10053769		na	210	210	Helicobacter pylori	strain=381-C-EK1		latest	Complete Genome	Major	Full	2019/06/13	ASM633732v1	Max von Pettenkofer-Institut	GCA_006337325.1	identical	https://ftp.ncbi.nlm.nih.gov/genomes/all/GCF/006/337/325/GCF_006337325.1_ASM633732v1			na
GCF_006337365.1	PRJNA224116	SAMN10053600		na	210	210	Helicobacter pylori	strain=25-A-EK9		latest	Complete Genome	Major	Full	2019/06/13	ASM633736v1	Max von Pettenkofer-Institut	GCA_006337365.1	identical	https://ftp.ncbi.nlm.nih.gov/genomes/all/GCF/006/337/365/GCF_006337365.1_ASM633736v1			na
GCF_006337465.1	PRJNA224116	SAMN10053739		na	210	210	Helicobacter pylori	strain=280-A-EK1		latest	Complete Genome	Major	Full	2019/06/13	ASM633746v1	Max von Pettenkofer-Institut	GCA_006337465.1	identical	https://ftp.ncbi.nlm.nih.gov/genomes/all/GCF/006/337/465/GCF_006337465.1_ASM633746v1			na
GCF_006337485.1	PRJNA224116	SAMN10053719		na	210	210	Helicobacter pylori	strain=173-A-EK1		latest	Complete Genome	Major	Full	2019/06/13	ASM633748v1	Max von Pettenkofer-Institut	GCA_006337485.1	identical	https://ftp.ncbi.nlm.nih.gov/genomes/all/GCF/006/337/485/GCF_006337485.1_ASM633748v1			na
GCF_006337745.1	PRJNA224116	SAMN10053622		na	210	210	Helicobacter pylori	strain=26-A-EK1		latest	Complete Genome	Major	Full	2019/06/13	ASM633774v1	Max von Pettenkofer-Institut	GCA_006337745.1	identical	https://ftp.ncbi.nlm.nih.gov/genomes/all/GCF/006/337/745/GCF_006337745.1_ASM633774v1			na
GCF_006337875.1	PRJNA224116	SAMN10053562		na	210	210	Helicobacter pylori	strain=24-A-EK1		latest	Complete Genome	Major	Full	2019/06/13	ASM633787v1	Max von Pettenkofer-Institut	GCA_006337875.1	identical	https://ftp.ncbi.nlm.nih.gov/genomes/all/GCF/006/337/875/GCF_006337875.1_ASM633787v1			na
GCF_006338045.1	PRJNA224116	SAMN10053532		na	210	210	Helicobacter pylori	strain=23-A-EK1		latest	Complete Genome	Major	Full	2019/06/13	ASM633804v1	Max von Pettenkofer-Institut	GCA_006338045.1	identical	https://ftp.ncbi.nlm.nih.gov/genomes/all/GCF/006/338/045/GCF_006338045.1_ASM633804v1			na
GCF_006338285.1	PRJNA224116	SAMN10053472		na	210	210	Helicobacter pylori	strain=20-A-EK1		latest	Complete Genome	Major	Full	2019/06/13	ASM633828v1	Max von Pettenkofer-Institut	GCA_006338285.1	identical	https://ftp.ncbi.nlm.nih.gov/genomes/all/GCF/006/338/285/GCF_006338285.1_ASM633828v1			na
GCF_900478295.1	PRJNA224116	SAMEA3178013		na	102618	210	Helicobacter pylori NCTC 11637 = CCUG 17874 = ATCC 43504 = JCM 12093	strain=NCTC 11637		latest	Complete Genome	Major	Full	2018/06/18	35377_D02	SC	GCA_900478295.1	identical	https://ftp.ncbi.nlm.nih.gov/genomes/all/GCF/900/478/295/GCF_900478295.1_35377_D02		assembly from type material	na
GCF_006338545.1	PRJNA224116	SAMN10053419		na	210	210	Helicobacter pylori	strain=13-A-EK8		latest	Complete Genome	Major	Full	2019/06/13	ASM633854v1	Max von Pettenkofer-Institut	GCA_006338545.1	identical	https://ftp.ncbi.nlm.nih.gov/genomes/all/GCF/006/338/545/GCF_006338545.1_ASM633854v1			na
GCF_006339065.1	PRJNA224116	SAMN10053819		na	210	210	Helicobacter pylori	strain=478-A-EK1		latest	Complete Genome	Major	Full	2019/06/13	ASM633906v1	Max von Pettenkofer-Institut	GCA_006339065.1	identical	https://ftp.ncbi.nlm.nih.gov/genomes/all/GCF/006/339/065/GCF_006339065.1_ASM633906v1			na
GCF_006339235.1	PRJNA224116	SAMN10053592		na	210	210	Helicobacter pylori	strain=25-A-EK1		latest	Complete Genome	Major	Full	2019/06/13	ASM633923v1	Max von Pettenkofer-Institut	GCA_006339235.1	identical	https://ftp.ncbi.nlm.nih.gov/genomes/all/GCF/006/339/235/GCF_006339235.1_ASM633923v1			na
GCF_006339365.1	PRJNA224116	SAMN10053382		na	210	210	Helicobacter pylori	strain=5-A-EK1		latest	Complete Genome	Major	Full	2019/06/13	ASM633936v1	Max von Pettenkofer-Institut	GCA_006339365.1	identical	https://ftp.ncbi.nlm.nih.gov/genomes/all/GCF/006/339/365/GCF_006339365.1_ASM633936v1			na
GCF_006874685.1	PRJNA224116	SAMN10182326		na	210	210	Helicobacter pylori	strain=USU101		latest	Chromosome	Major	Full	2019/07/11	ASM687468v1	Universitat Autonoma de Barcelona	GCA_006874685.1	identical	https://ftp.ncbi.nlm.nih.gov/genomes/all/GCF/006/874/685/GCF_006874685.1_ASM687468v1			na
GCF_007836735.1	PRJNA224116	SAMN08055031		na	210	210	Helicobacter pylori	strain=B125A		latest	Complete Genome	Major	Full	2019/08/05	ASM783673v1	Yonsei University	GCA_007836735.1	identical	https://ftp.ncbi.nlm.nih.gov/genomes/all/GCF/007/836/735/GCF_007836735.1_ASM783673v1			na
GCF_007843535.1	PRJNA224116	SAMN08055037		na	210	210	Helicobacter pylori	strain=B147		latest	Complete Genome	Major	Full	2019/08/05	ASM784353v1	Yonsei University	GCA_007843535.1	identical	https://ftp.ncbi.nlm.nih.gov/genomes/all/GCF/007/843/535/GCF_007843535.1_ASM784353v1			na
GCF_007843715.1	PRJNA224116	SAMN08055036		na	210	210	Helicobacter pylori	strain=J182		latest	Complete Genome	Major	Full	2019/08/05	ASM784371v1	Yonsei University	GCA_007843715.1	identical	https://ftp.ncbi.nlm.nih.gov/genomes/all/GCF/007/843/715/GCF_007843715.1_ASM784371v1			na
GCF_007843915.1	PRJNA224116	SAMN08055035		na	210	210	Helicobacter pylori	strain=B140		latest	Complete Genome	Major	Full	2019/08/05	ASM784391v1	Yonsei University	GCA_007843915.1	identical	https://ftp.ncbi.nlm.nih.gov/genomes/all/GCF/007/843/915/GCF_007843915.1_ASM784391v1			na
GCF_007844035.1	PRJNA224116	SAMN08055034		na	210	210	Helicobacter pylori	strain=B136A		latest	Complete Genome	Major	Full	2019/08/05	ASM784403v1	Yonsei University	GCA_007844035.1	identical	https://ftp.ncbi.nlm.nih.gov/genomes/all/GCF/007/844/035/GCF_007844035.1_ASM784403v1			na
GCF_006337265.1	PRJNA224116	SAMN10053852		na	210	210	Helicobacter pylori	strain=479-A2-EK4		latest	Complete Genome	Major	Full	2019/06/13	ASM633726v1	Max von Pettenkofer-Institut	GCA_006337265.1	identical	https://ftp.ncbi.nlm.nih.gov/genomes/all/GCF/006/337/265/GCF_006337265.1_ASM633726v1			na
GCF_007844055.1	PRJNA224116	SAMN08055033		na	210	210	Helicobacter pylori	strain=B130A		latest	Complete Genome	Major	Full	2019/08/05	ASM784405v1	Yonsei University	GCA_007844055.1	identical	https://ftp.ncbi.nlm.nih.gov/genomes/all/GCF/007/844/055/GCF_007844055.1_ASM784405v1			na
GCF_008026375.1	PRJNA224116	SAMN09935060		na	210	210	Helicobacter pylori	strain=C-Mx-2011-152		latest	Chromosome	Major	Full	2019/08/20	ASM802637v1	University of California at Davis	GCA_008026375.1	identical	https://ftp.ncbi.nlm.nih.gov/genomes/all/GCF/008/026/375/GCF_008026375.1_ASM802637v1			na
GCF_008026815.1	PRJNA224116	SAMN09935056		na	210	210	Helicobacter pylori	strain=C-Mx-2011-145		latest	Chromosome	Major	Full	2019/08/20	ASM802681v1	University of California at Davis	GCA_008026815.1	identical	https://ftp.ncbi.nlm.nih.gov/genomes/all/GCF/008/026/815/GCF_008026815.1_ASM802681v1			na
GCF_008027235.1	PRJNA224116	SAMN09935063		na	210	210	Helicobacter pylori	strain=C-Mx-2010-5		latest	Chromosome	Major	Full	2019/08/20	ASM802723v1	University of California at Davis	GCA_008027235.1	identical	https://ftp.ncbi.nlm.nih.gov/genomes/all/GCF/008/027/235/GCF_008027235.1_ASM802723v1			na
GCF_008027395.1	PRJNA224116	SAMN09935062		na	210	210	Helicobacter pylori	strain=C-Mx-2010-3		latest	Chromosome	Major	Full	2019/08/20	ASM802739v1	University of California at Davis	GCA_008027395.1	identical	https://ftp.ncbi.nlm.nih.gov/genomes/all/GCF/008/027/395/GCF_008027395.1_ASM802739v1			na
GCF_008027775.1	PRJNA224116	SAMN09935058		na	210	210	Helicobacter pylori	strain=C-Mx-2008-31		latest	Chromosome	Major	Full	2019/08/20	ASM802777v1	University of California at Davis	GCA_008027775.1	identical	https://ftp.ncbi.nlm.nih.gov/genomes/all/GCF/008/027/775/GCF_008027775.1_ASM802777v1			na
GCF_008032975.1	PRJNA224116	SAMN09935051		na	210	210	Helicobacter pylori	strain=G-Mx-2006-152		latest	Chromosome	Major	Full	2019/08/20	ASM803297v1	University of California at Davis	GCA_008032975.1	identical	https://ftp.ncbi.nlm.nih.gov/genomes/all/GCF/008/032/975/GCF_008032975.1_ASM803297v1			na
GCF_008033075.1	PRJNA224116	SAMN09935047		na	210	210	Helicobacter pylori	strain=G-Mx-2003-108		latest	Chromosome	Major	Full	2019/08/20	ASM803307v1	University of California at Davis	GCA_008033075.1	identical	https://ftp.ncbi.nlm.nih.gov/genomes/all/GCF/008/033/075/GCF_008033075.1_ASM803307v1			na
GCF_008281125.1	PRJNA224116	SAMN09935061		na	210	210	Helicobacter pylori	strain=C-Mx-2010-12		latest	Chromosome	Major	Full	2019/08/20	ASM828112v1	University of California at Davis	GCA_008281125.1	identical	https://ftp.ncbi.nlm.nih.gov/genomes/all/GCF/008/281/125/GCF_008281125.1_ASM828112v1			na
GCF_008326525.1	PRJNA224116	SAMN02724990		na	210	210	Helicobacter pylori	strain=TN2wt		latest	Complete Genome	Major	Full	2019/08/22	ASM832652v1	Oita University	GCA_008326525.1	identical	https://ftp.ncbi.nlm.nih.gov/genomes/all/GCF/008/326/525/GCF_008326525.1_ASM832652v1			na
GCF_006337425.1	PRJNA224116	SAMN10053793		na	210	210	Helicobacter pylori	strain=476-A-EK5		latest	Complete Genome	Major	Full	2019/06/13	ASM633742v1	Max von Pettenkofer-Institut	GCA_006337425.1	identical	https://ftp.ncbi.nlm.nih.gov/genomes/all/GCF/006/337/425/GCF_006337425.1_ASM633742v1			na
GCF_000063605.1	PRJNA224116	SAMEA3138268		na	347257	2110	Mycoplasmopsis agalactiae PG2	strain=PG2		latest	Complete Genome	Major	Full	2007/05/24	ASM6360v1	Genoscope	GCA_000063605.1	identical	https://ftp.ncbi.nlm.nih.gov/genomes/all/GCF/000/063/605/GCF_000063605.1_ASM6360v1		assembly from type material	na
GCF_000089865.1	PRJNA224116	SAMEA2272074		na	2110	2110	Mycoplasmopsis agalactiae	strain=5632		latest	Complete Genome	Major	Full	2010/03/05	ASM8986v1	Genoscope	GCA_000089865.1	identical	https://ftp.ncbi.nlm.nih.gov/genomes/all/GCF/000/089/865/GCF_000089865.1_ASM8986v1			na
GCF_900088695.1	PRJNA224116	SAMEA4000294		na	2110	2110	Mycoplasmopsis agalactiae		JF4428	latest	Complete Genome	Major	Full	2017/12/20	JF4428	UNIVERSITY OF BERN	GCA_900088695.1	identical	https://ftp.ncbi.nlm.nih.gov/genomes/all/GCF/900/088/695/GCF_900088695.1_JF4428			na
GCF_000969885.1	PRJNA224116	SAMN03074597		representative genome	523844	2210	Methanosarcina thermophila TM-1	strain=TM-1		latest	Complete Genome	Major	Full	2015/04/07	ASM96988v1	University of Illinois at Urbana-Champaign	GCA_000969885.1	identical	https://ftp.ncbi.nlm.nih.gov/genomes/all/GCF/000/969/885/GCF_000969885.1_ASM96988v1		assembly from type material	na
GCF_000969925.1	PRJNA224116	SAMN03074595		na	1434121	2210	Methanosarcina thermophila CHTI-55	strain=CHTI-55		latest	Complete Genome	Major	Full	2015/04/07	ASM96992v1	University of Illinois at Urbana-Champaign	GCA_000969925.1	identical	https://ftp.ncbi.nlm.nih.gov/genomes/all/GCF/000/969/925/GCF_000969925.1_ASM96992v1			na
GCF_001913135.1	PRJNA224116	SAMN05860868		na	237610	237610	Pseudomonas psychrotolerans	strain=PRS08-11306		latest	Complete Genome	Major	Full	2016/12/21	ASM191313v1	Zhejiang Sci-Tech University	GCA_001913135.1	identical	https://ftp.ncbi.nlm.nih.gov/genomes/all/GCF/001/913/135/GCF_001913135.1_ASM191313v1			na
GCF_006384975.1	PRJNA224116	SAMN07178305		na	237610	237610	Pseudomonas psychrotolerans	strain=CS51		latest	Complete Genome	Major	Full	2019/06/20	ASM638497v1	KNU	GCA_006384975.1	identical	https://ftp.ncbi.nlm.nih.gov/genomes/all/GCF/006/384/975/GCF_006384975.1_ASM638497v1			na
GCF_014522265.1	PRJNA224116	SAMN05607105		na	237610	237610	Pseudomonas psychrotolerans	strain=KNF2016		latest	Complete Genome	Major	Full	2020/09/10	ASM1452226v1	Korea University	GCA_014522265.1	identical	https://ftp.ncbi.nlm.nih.gov/genomes/all/GCF/014/522/265/GCF_014522265.1_ASM1452226v1			na
GCF_000833195.1	PRJNA224116	SAMN03010442		na	28110	28110	Francisella philomiragia	strain=O#319-029		latest	Complete Genome	Major	Full	2015/02/06	ASM83319v1	Los Alamos National Laboratory	GCA_000833195.1	identical	https://ftp.ncbi.nlm.nih.gov/genomes/all/GCF/000/833/195/GCF_000833195.1_ASM83319v1			na
GCF_000833255.1	PRJNA224116	SAMN03024266		na	28110	28110	Francisella philomiragia	strain=GA01-2794		latest	Complete Genome	Major	Full	2015/02/06	ASM83325v1	Los Alamos National Laboratory	GCA_000833255.1	identical	https://ftp.ncbi.nlm.nih.gov/genomes/all/GCF/000/833/255/GCF_000833255.1_ASM83325v1			na
GCF_000833295.1	PRJNA224116	SAMN03024268		na	28110	28110	Francisella philomiragia	strain=O#319-036 [FSC 153]		latest	Complete Genome	Major	Full	2015/02/06	ASM83329v1	Los Alamos National Laboratory	GCA_000833295.1	identical	https://ftp.ncbi.nlm.nih.gov/genomes/all/GCF/000/833/295/GCF_000833295.1_ASM83329v1			na
GCF_000833315.1	PRJNA224116	SAMN03023970		na	28110	28110	Francisella philomiragia	strain=GA01-2801		latest	Complete Genome	Major	Full	2015/02/06	ASM83331v1	Los Alamos National Laboratory	GCA_000833315.1	identical	https://ftp.ncbi.nlm.nih.gov/genomes/all/GCF/000/833/315/GCF_000833315.1_ASM83331v1			na
GCF_018135955.1	PRJNA224116	SAMN16400346		na	28110	28110	Francisella philomiragia	strain=18844		latest	Complete Genome	Major	Full	2021/04/23	ASM1813595v1	University Hospital Muenster	GCA_018135955.1	identical	https://ftp.ncbi.nlm.nih.gov/genomes/all/GCF/018/135/955/GCF_018135955.1_ASM1813595v1			na
GCF_016834535.1	PRJNA224116	SAMN17320327		na	33010	33010	Cutibacterium avidum	strain=KCTC 5339		latest	Complete Genome	Major	Full	2021/02/08	ASM1683453v1	korea research institute of bioscience and biotechnology	GCA_016834535.1	identical	https://ftp.ncbi.nlm.nih.gov/genomes/all/GCF/016/834/535/GCF_016834535.1_ASM1683453v1			na
GCF_001714705.1	PRJNA224116	SAMN05579890		na	33010	33010	Cutibacterium avidum	strain=DPC 6544		latest	Complete Genome	Major	Full	2016/08/26	ASM171470v1	University College Cork	GCA_001714705.1	identical	https://ftp.ncbi.nlm.nih.gov/genomes/all/GCF/001/714/705/GCF_001714705.1_ASM171470v1			na
GCF_016766735.1	PRJNA224116	SAMN17320314		na	33010	33010	Cutibacterium avidum	strain=KGMB02810		latest	Complete Genome	Major	Full	2021/01/28	ASM1676673v1	korea research institute of bioscience and biotechnology	GCA_016766735.1	identical	https://ftp.ncbi.nlm.nih.gov/genomes/all/GCF/016/766/735/GCF_016766735.1_ASM1676673v1			na
GCF_016766755.1	PRJNA224116	SAMN17320317		na	33010	33010	Cutibacterium avidum	strain=KGMB09337		latest	Complete Genome	Major	Full	2021/01/28	ASM1676675v1	korea research institute of bioscience and biotechnology	GCA_016766755.1	identical	https://ftp.ncbi.nlm.nih.gov/genomes/all/GCF/016/766/755/GCF_016766755.1_ASM1676675v1			na
GCF_019704095.1	PRJNA224116	SAMD00260202		na	33010	33010	Cutibacterium avidum	strain=TP-CV4		latest	Complete Genome	Major	Full	2021/06/02	ASM1970409v1	Tokyo University of Pharmacy and Life Sciences	GCA_019704095.1	identical	https://ftp.ncbi.nlm.nih.gov/genomes/all/GCF/019/704/095/GCF_019704095.1_ASM1970409v1			na
GCF_000367205.1	PRJNA224116	SAMN02603001		representative genome	1170318	33010	Cutibacterium avidum 44067	strain=44067		latest	Complete Genome	Major	Full	2013/04/17	ASM36720v1	BAYGEN	GCA_000367205.1	identical	https://ftp.ncbi.nlm.nih.gov/genomes/all/GCF/000/367/205/GCF_000367205.1_ASM36720v1			na
GCF_003214365.1	PRJNA224116	SAMN08939722		na	336810	336810	Candidatus Sulcia muelleri		SMMOGMIN	latest	Complete Genome	Major	Full	2018/06/12	ASM321436v1	John McCutcheon	GCA_003214365.1	identical	https://ftp.ncbi.nlm.nih.gov/genomes/all/GCF/003/214/365/GCF_003214365.1_ASM321436v1			na
GCF_003214495.1	PRJNA224116	SAMN08939723		na	336810	336810	Candidatus Sulcia muelleri		SMMUDKUR	latest	Complete Genome	Major	Full	2018/06/12	ASM321449v1	John McCutcheon	GCA_003214495.1	identical	https://ftp.ncbi.nlm.nih.gov/genomes/all/GCF/003/214/495/GCF_003214495.1_ASM321449v1			na
GCF_003214575.1	PRJNA224116	SAMN08930805		na	336810	336810	Candidatus Sulcia muelleri		SMPLAKAE	latest	Complete Genome	Major	Full	2018/06/12	ASM321457v1	John McCutcheon	GCA_003214575.1	identical	https://ftp.ncbi.nlm.nih.gov/genomes/all/GCF/003/214/575/GCF_003214575.1_ASM321457v1			na
GCF_003391295.1	PRJNA224116	SAMN08744565		na	336810	336810	Candidatus Sulcia muelleri	strain=OLIH		latest	Complete Genome	Major	Full	2018/08/15	ASM339129v1	University of California, Merced	GCA_003391295.1	identical	https://ftp.ncbi.nlm.nih.gov/genomes/all/GCF/003/391/295/GCF_003391295.1_ASM339129v1			na
GCF_016888785.1	PRJNA224116	SAMN17767151		na	336810	336810	Candidatus Sulcia muelleri		RANSCY	latest	Complete Genome	Major	Full	2021/02/15	ASM1688878v1	Piotr Lukasik	GCA_016888785.1	identical	https://ftp.ncbi.nlm.nih.gov/genomes/all/GCF/016/888/785/GCF_016888785.1_ASM1688878v1			na
GCF_000829155.1	PRJNA224116	SAMD00061065		na	1189303	336810	Candidatus Sulcia muelleri PSPU	strain=PSPU		latest	Complete Genome	Major	Full	2014/04/14	ASM82915v1	National Institute of Advanced Industrial Science and Technology	GCA_000829155.1	identical	https://ftp.ncbi.nlm.nih.gov/genomes/all/GCF/000/829/155/GCF_000829155.1_ASM82915v1			na
GCF_014211855.1	PRJNA224116	SAMN15504450		na	336810	336810	Candidatus Sulcia muelleri		SUL-MSEV	latest	Complete Genome	Major	Full	2020/08/16	ASM1421185v1	Colorado State University	GCA_014211855.1	identical	https://ftp.ncbi.nlm.nih.gov/genomes/all/GCF/014/211/855/GCF_014211855.1_ASM1421185v1			na
GCF_003215515.1	PRJNA224116	SAMN08939720		na	336810	336810	Candidatus Sulcia muelleri		SMMEIOPA	latest	Complete Genome	Major	Full	2018/06/12	ASM321551v1	John McCutcheon	GCA_003215515.1	identical	https://ftp.ncbi.nlm.nih.gov/genomes/all/GCF/003/215/515/GCF_003215515.1_ASM321551v1			na
GCF_003213655.1	PRJNA224116	SAMN08930807		na	336810	336810	Candidatus Sulcia muelleri		SMAURJAP	latest	Complete Genome	Major	Full	2018/06/12	ASM321365v1	John McCutcheon	GCA_003213655.1	identical	https://ftp.ncbi.nlm.nih.gov/genomes/all/GCF/003/213/655/GCF_003213655.1_ASM321365v1			na
GCF_003214895.1	PRJNA224116	SAMN08939712		na	336810	336810	Candidatus Sulcia muelleri		SMCRYFAC	latest	Complete Genome	Major	Full	2018/06/12	ASM321489v1	John McCutcheon	GCA_003214895.1	identical	https://ftp.ncbi.nlm.nih.gov/genomes/all/GCF/003/214/895/GCF_003214895.1_ASM321489v1			na
GCF_016889585.1	PRJNA224116	SAMN17767149		na	336810	336810	Candidatus Sulcia muelleri		CALKRU	latest	Complete Genome	Major	Full	2021/02/15	ASM1688958v1	Piotr Lukasik	GCA_016889585.1	identical	https://ftp.ncbi.nlm.nih.gov/genomes/all/GCF/016/889/585/GCF_016889585.1_ASM1688958v1			na
GCF_022985515.1	PRJNA224116	SAMN27035981		na	336810	336810	Candidatus Sulcia muelleri		PYRLAN	latest	Complete Genome	Major	Full	2022/04/14	ASM2298551v1	Piotr Lukasik	GCA_022985515.1	identical	https://ftp.ncbi.nlm.nih.gov/genomes/all/GCF/022/985/515/GCF_022985515.1_ASM2298551v1			na
GCF_002243425.1	PRJNA224116	SAMN06919536		na	336810	336810	Candidatus Sulcia muelleri	strain=ENCA		latest	Complete Genome	Major	Full	2017/08/08	ASM224342v1	University of Hawaii	GCA_002243425.1	identical	https://ftp.ncbi.nlm.nih.gov/genomes/all/GCF/002/243/425/GCF_002243425.1_ASM224342v1			na
GCF_003213475.1	PRJNA224116	SAMN08939717		na	336810	336810	Candidatus Sulcia muelleri		SMKOSYEZ	latest	Complete Genome	Major	Full	2018/06/12	ASM321347v1	John McCutcheon	GCA_003213475.1	identical	https://ftp.ncbi.nlm.nih.gov/genomes/all/GCF/003/213/475/GCF_003213475.1_ASM321347v1			na
GCF_003213775.1	PRJNA224116	SAMN08939727		representative genome	336810	336810	Candidatus Sulcia muelleri		SMVAGTER	latest	Complete Genome	Major	Full	2018/06/12	ASM321377v1	John McCutcheon	GCA_003213775.1	identical	https://ftp.ncbi.nlm.nih.gov/genomes/all/GCF/003/213/775/GCF_003213775.1_ASM321377v1			na
GCF_000014285.2	PRJNA224116	SAMN02603769		na	391165	364410	Granulibacter bethesdensis CGDNIH1	strain=CGDNIH1		latest	Complete Genome	Major	Full	2017/08/28	ASM1428v2	Rocky Mountain Laboratories, National Institutes of Allergy and Infectious Disease, The National Institutes of Health	GCA_000014285.2	identical	https://ftp.ncbi.nlm.nih.gov/genomes/all/GCF/000/014/285/GCF_000014285.2_ASM1428v2		assembly from type material	na
GCF_001889505.1	PRJNA224116	SAMN05991787		na	364410	364410	Granulibacter bethesdensis	strain=NIH9.1		latest	Complete Genome	Major	Full	2016/12/06	ASM188950v1	Igenbio, Inc	GCA_001889505.1	identical	https://ftp.ncbi.nlm.nih.gov/genomes/all/GCF/001/889/505/GCF_001889505.1_ASM188950v1			na
GCF_001889445.1	PRJNA224116	SAMN05879420		representative genome	364410	364410	Granulibacter bethesdensis	strain=NIH7.1		latest	Complete Genome	Major	Full	2016/12/06	ASM188944v1	Igenbio, Inc	GCA_001889445.1	identical	https://ftp.ncbi.nlm.nih.gov/genomes/all/GCF/001/889/445/GCF_001889445.1_ASM188944v1			na
GCF_001889525.1	PRJNA224116	SAMN05879404		na	364410	364410	Granulibacter bethesdensis	strain=NIH6.1		latest	Complete Genome	Major	Full	2016/12/06	ASM188952v1	Igenbio, Inc	GCA_001889525.1	identical	https://ftp.ncbi.nlm.nih.gov/genomes/all/GCF/001/889/525/GCF_001889525.1_ASM188952v1			na
GCF_000576145.2	PRJNA224116	SAMN03081434		na	1052095	364410	Granulibacter bethesdensis CGDNIH4	strain=CGDNIH4		latest	Complete Genome	Major	Full	2016/12/01	ASM57614v2	Integrated Genomics	GCA_000576145.2	identical	https://ftp.ncbi.nlm.nih.gov/genomes/all/GCF/000/576/145/GCF_000576145.2_ASM57614v2			na
GCF_009859815.1	PRJNA224116	SAMN12879170		na	434010	434010	Hydrogenophaga sp. PBL-H3	strain=PBL-H3 substr. PBL-H3(B2)		latest	Complete Genome	Major	Full	2020/01/13	ASM985981v1	Leibniz Institute of Baltic Sea Research	GCA_009859815.1	identical	https://ftp.ncbi.nlm.nih.gov/genomes/all/GCF/009/859/815/GCF_009859815.1_ASM985981v1			na
GCF_019357475.1	PRJNA224116	SAMN19605271		na	489910	489910	Nosocomiicoccus ampullae	strain=19-00310		latest	Complete Genome	Major	Full	2021/07/27	ASM1935747v1	Robert Koch Institute	GCA_019357475.1	identical	https://ftp.ncbi.nlm.nih.gov/genomes/all/GCF/019/357/475/GCF_019357475.1_ASM1935747v1			na
GCF_019357495.1	PRJNA224116	SAMN19605268		representative genome	489910	489910	Nosocomiicoccus ampullae	strain=DSM 19163		latest	Complete Genome	Major	Full	2021/07/27	ASM1935749v1	Robert Koch Institute	GCA_019357495.1	identical	https://ftp.ncbi.nlm.nih.gov/genomes/all/GCF/019/357/495/GCF_019357495.1_ASM1935749v1		assembly from type material	na
GCF_900095175.1	PRJNA224116	SAMEA4378223		na	576610	576610	Polynucleobacter necessarius		PPGSP5	latest	Complete Genome	Major	Full	2017/06/21	PPGSP_Eda1_chr	UNIVERSITY OF BRITISH COLUMBIA, DEPT BOTANY	GCA_900095175.1	identical	https://ftp.ncbi.nlm.nih.gov/genomes/all/GCF/900/095/175/GCF_900095175.1_PPGSP_Eda1_chr			na
GCF_900095185.1	PRJNA224116	SAMEA4378221		na	576610	576610	Polynucleobacter necessarius		PPGSP3	latest	Chromosome	Major	Full	2017/06/21	PPGSP_Eae3_chr	UNIVERSITY OF BRITISH COLUMBIA, DEPT BOTANY	GCA_900095185.1	identical	https://ftp.ncbi.nlm.nih.gov/genomes/all/GCF/900/095/185/GCF_900095185.1_PPGSP_Eae3_chr			na
GCF_900095195.1	PRJNA224116	SAMEA4378222		na	576610	576610	Polynucleobacter necessarius		PPGSP4	latest	Complete Genome	Major	Full	2017/06/21	PPGSP_Eae5_chr	UNIVERSITY OF BRITISH COLUMBIA, DEPT BOTANY	GCA_900095195.1	identical	https://ftp.ncbi.nlm.nih.gov/genomes/all/GCF/900/095/195/GCF_900095195.1_PPGSP_Eae5_chr			na
GCF_900096755.1	PRJNA224116	SAMEA4378226		na	576610	576610	Polynucleobacter necessarius		PPGSP8	latest	Complete Genome	Major	Full	2017/06/21	Fsp1.4_chr	UNIVERSITY OF BRITISH COLUMBIA, DEPT BOTANY	GCA_900096755.1	identical	https://ftp.ncbi.nlm.nih.gov/genomes/all/GCF/900/096/755/GCF_900096755.1_Fsp1.4_chr			na
GCF_900096765.1	PRJNA224116	SAMEA4378219		representative genome	576610	576610	Polynucleobacter necessarius		PPGSP1	latest	Complete Genome	Major	Full	2017/06/21	PPGSP_Eae1_chr	UNIVERSITY OF BRITISH COLUMBIA, DEPT BOTANY	GCA_900096765.1	identical	https://ftp.ncbi.nlm.nih.gov/genomes/all/GCF/900/096/765/GCF_900096765.1_PPGSP_Eae1_chr			na
GCF_010365865.1	PRJNA224116	SAMN11253843		na	69710	69710	Treponema vincentii	strain=OMZ 804		latest	Complete Genome	Major	Full	2020/02/10	ASM1036586v1	The University of Hong Kong	GCA_010365865.1	identical	https://ftp.ncbi.nlm.nih.gov/genomes/all/GCF/010/365/865/GCF_010365865.1_ASM1036586v1			na
GCF_018336815.1	PRJNA224116	SAMN11253842		na	69710	69710	Treponema vincentii	strain=OMZ 806		latest	Complete Genome	Major	Full	2021/05/11	ASM1833681v1	The University of Hong Kong	GCA_018336815.1	identical	https://ftp.ncbi.nlm.nih.gov/genomes/all/GCF/018/336/815/GCF_018336815.1_ASM1833681v1			na
GCF_001717525.2	PRJNA224116	SAMN05413928		na	712710	712710	Tannerella serpentiformis	strain=W11667		latest	Complete Genome	Minor	Full	2018/04/20	ASM171752v2	The Forsyth Institute	GCA_001717525.2	identical	https://ftp.ncbi.nlm.nih.gov/genomes/all/GCF/001/717/525/GCF_001717525.2_ASM171752v2			na
GCF_022691185.1	PRJNA224116	SAMN26533773		na	73010	73010	Aeromonas encheleia	strain=H4-C21		latest	Chromosome	Major	Full	2022/03/24	ASM2269118v1	Exploratories for large-scale and long-term functional biodiversity research	GCA_022691185.1	identical	https://ftp.ncbi.nlm.nih.gov/genomes/all/GCF/022/691/185/GCF_022691185.1_ASM2269118v1			na
GCF_900637545.1	PRJNA224116	SAMEA4475689		representative genome	73010	73010	Aeromonas encheleia	strain=NCTC12917		latest	Complete Genome	Major	Full	2018/12/20	51438_G01	SC	GCA_900637545.1	identical	https://ftp.ncbi.nlm.nih.gov/genomes/all/GCF/900/637/545/GCF_900637545.1_51438_G01		assembly from type material	na
GCF_900637575.1	PRJNA224116	SAMEA44527918		representative genome	84110	84110	Slackia heliotrinireducens	strain=NCTC11029		latest	Complete Genome	Major	Full	2018/12/20	52006_A02	SC	GCA_900637575.1	identical	https://ftp.ncbi.nlm.nih.gov/genomes/all/GCF/900/637/575/GCF_900637575.1_52006_A02		assembly from type material	na
GCF_003544875.1	PRJNA224116	SAMN09917449		na	1074311	1074311	Vibrio alfacsensis	strain=CAIM 1831		latest	Complete Genome	Major	Full	2018/09/11	ASM354487v1	CIAD, A.C.	GCA_003544875.1	identical	https://ftp.ncbi.nlm.nih.gov/genomes/all/GCF/003/544/875/GCF_003544875.1_ASM354487v1		assembly from type material	na
GCF_019670025.1	PRJNA224116	SAMD00177823		na	1074311	1074311	Vibrio alfacsensis	strain=04Ya249		latest	Complete Genome	Major	Full	2021/05/18	ASM1967002v1	Microbial Evolution and Function Researches, Graduate School of Life Sciences, Tohoku University	GCA_019670025.1	identical	https://ftp.ncbi.nlm.nih.gov/genomes/all/GCF/019/670/025/GCF_019670025.1_ASM1967002v1			na
GCF_019670485.1	PRJNA224116	SAMD00258720		representative genome	1074311	1074311	Vibrio alfacsensis	strain=04Ya108		latest	Complete Genome	Major	Full	2021/05/18	ASM1967048v1	Microbial Evolution and Function Researches, Graduate School of Life Sciences, Tohoku University	GCA_019670485.1	identical	https://ftp.ncbi.nlm.nih.gov/genomes/all/GCF/019/670/485/GCF_019670485.1_ASM1967048v1			na
GCF_003288015.1	PRJNA224116	SAMN07178060		na	1311	1311	Streptococcus agalactiae	strain=B508		latest	Complete Genome	Major	Full	2018/07/05	ASM328801v1	Hunter College of City University of New York	GCA_003288015.1	identical	https://ftp.ncbi.nlm.nih.gov/genomes/all/GCF/003/288/015/GCF_003288015.1_ASM328801v1			na
GCF_003288035.1	PRJNA224116	SAMN07178057		na	1311	1311	Streptococcus agalactiae	strain=B105		latest	Complete Genome	Major	Full	2018/07/05	ASM328803v1	Hunter College of City University of New York	GCA_003288035.1	identical	https://ftp.ncbi.nlm.nih.gov/genomes/all/GCF/003/288/035/GCF_003288035.1_ASM328803v1			na
GCF_003403115.1	PRJNA224116	SAMN09789228		na	1311	1311	Streptococcus agalactiae	strain=Sag27		latest	Complete Genome	Major	Full	2018/08/19	ASM340311v1	Ruijin Hospital, Shanghai Jiaotong University School of Medicine	GCA_003403115.1	identical	https://ftp.ncbi.nlm.nih.gov/genomes/all/GCF/003/403/115/GCF_003403115.1_ASM340311v1			na
GCF_003966545.1	PRJNA224116	SAMD00137662		na	1311	1311	Streptococcus agalactiae	strain=HU-GS5823		latest	Complete Genome	Major	Full	2018/09/22	ASM396654v1	Department of Infectious diseases, Faculty of Medicine, University of Miyazaki	GCA_003966545.1	identical	https://ftp.ncbi.nlm.nih.gov/genomes/all/GCF/003/966/545/GCF_003966545.1_ASM396654v1			na
GCF_009930895.1	PRJNA224116	SAMN08374174		na	1311	1311	Streptococcus agalactiae	strain=YZ1605		latest	Complete Genome	Major	Full	2020/01/27	ASM993089v1	Jiangsu Province Academy of Agricultural Sciences	GCA_009930895.1	identical	https://ftp.ncbi.nlm.nih.gov/genomes/all/GCF/009/930/895/GCF_009930895.1_ASM993089v1			na
GCF_013414325.1	PRJNA224116	SAMN15246708		na	1311	1311	Streptococcus agalactiae	strain=S9968		latest	Complete Genome	Major	Full	2020/07/14	ASM1341432v1	Korea Atomic Energy Research Institute	GCA_013414325.1	identical	https://ftp.ncbi.nlm.nih.gov/genomes/all/GCF/013/414/325/GCF_013414325.1_ASM1341432v1			na
GCF_013786965.1	PRJNA224116	SAMN15580042		na	1311	1311	Streptococcus agalactiae	strain=BJ01		latest	Complete Genome	Major	Full	2020/07/28	ASM1378696v1	Guangzhou Medical University	GCA_013786965.1	identical	https://ftp.ncbi.nlm.nih.gov/genomes/all/GCF/013/786/965/GCF_013786965.1_ASM1378696v1			na
GCF_016454885.1	PRJNA224116	SAMN14644156		na	1311	1311	Streptococcus agalactiae	strain=2014-661		latest	Chromosome	Major	Full	2020/12/31	ASM1645488v1	Inserm	GCA_016454885.1	identical	https://ftp.ncbi.nlm.nih.gov/genomes/all/GCF/016/454/885/GCF_016454885.1_ASM1645488v1			na
GCF_016454945.1	PRJNA224116	SAMN14644152		na	1311	1311	Streptococcus agalactiae	strain=2011-995		latest	Chromosome	Major	Full	2020/12/31	ASM1645494v1	Inserm	GCA_016454945.1	identical	https://ftp.ncbi.nlm.nih.gov/genomes/all/GCF/016/454/945/GCF_016454945.1_ASM1645494v1			na
GCF_021655535.1	PRJNA224116	SAMD00173301		na	1311	1311	Streptococcus agalactiae	strain=GCMC97051		latest	Complete Genome	Major	Full	2021/12/20	ASM2165553v1	Laboratory of Bacterial Genomics, Pathogen Genomics Center, National Institute of Infectious Diseases	GCA_021655535.1	identical	https://ftp.ncbi.nlm.nih.gov/genomes/all/GCF/021/655/535/GCF_021655535.1_ASM2165553v1			na
GCF_000299135.1	PRJNA224116	SAMN02603155		na	1203670	1311	Streptococcus agalactiae GD201008-001	strain=GD201008-001		latest	Complete Genome	Major	Full	2012/09/24	ASM29913v1	College of Veterinary Medicine, Nanjing Agricultural University	GCA_000299135.1	identical	https://ftp.ncbi.nlm.nih.gov/genomes/all/GCF/000/299/135/GCF_000299135.1_ASM29913v1			na
GCF_900078265.1	PRJNA224116	SAMEA3888151		na	1311	1311	Streptococcus agalactiae		SA111	latest	Complete Genome	Major	Full	2016/09/30	SA111	INSTITUT PASTEUR	GCA_900078265.1	identical	https://ftp.ncbi.nlm.nih.gov/genomes/all/GCF/900/078/265/GCF_900078265.1_SA111			na
GCF_900474905.1	PRJNA224116	SAMEA3597587		na	1311	1311	Streptococcus agalactiae	strain=NCTC11930		latest	Complete Genome	Major	Full	2018/06/17	42042_A02	SC	GCA_900474905.1	identical	https://ftp.ncbi.nlm.nih.gov/genomes/all/GCF/900/474/905/GCF_900474905.1_42042_A02			na
GCF_000196055.1	PRJNA224116	SAMEA3138330		na	211110	1311	Streptococcus agalactiae NEM316	strain=NEM316		latest	Complete Genome	Major	Full	2003/05/06	ASM19605v1	Institut Pasteur	GCA_000196055.1	identical	https://ftp.ncbi.nlm.nih.gov/genomes/all/GCF/000/196/055/GCF_000196055.1_ASM19605v1			na
GCF_003812805.1	PRJNA224116	SAMN10163206		na	1311	1311	Streptococcus agalactiae	strain=FDAARGOS_512		latest	Complete Genome	Major	Full	2018/11/21	ASM381280v1	US Food and Drug Administration	GCA_003812805.1	identical	https://ftp.ncbi.nlm.nih.gov/genomes/all/GCF/003/812/805/GCF_003812805.1_ASM381280v1			na
GCF_000730215.1	PRJNA224116	SAMN02741687		na	1311	1311	Streptococcus agalactiae	strain=NGBS061		latest	Complete Genome	Major	Full	2014/08/14	ASM73021v2	Public Health Ontario	GCA_000730215.2	identical	https://ftp.ncbi.nlm.nih.gov/genomes/all/GCF/000/730/215/GCF_000730215.1_ASM73021v2			na
GCF_000831105.1	PRJNA224116	SAMN05771129		na	1311	1311	Streptococcus agalactiae	strain=GBS6		latest	Complete Genome	Major	Full	2014/08/21	ASM83110v1	Centers for Disease Control and Prevention	GCA_000831105.1	identical	https://ftp.ncbi.nlm.nih.gov/genomes/all/GCF/000/831/105/GCF_000831105.1_ASM83110v1			na
GCF_000831125.1	PRJNA224116	SAMN05771130		na	1311	1311	Streptococcus agalactiae	strain=GBS2-NM		latest	Complete Genome	Major	Full	2014/08/21	ASM83112v1	Centers for Disease Control and Prevention	GCA_000831125.1	identical	https://ftp.ncbi.nlm.nih.gov/genomes/all/GCF/000/831/125/GCF_000831125.1_ASM83112v1			na
GCF_000831145.1	PRJNA224116	SAMN02720890		na	1311	1311	Streptococcus agalactiae	strain=GBS1-NY		latest	Complete Genome	Major	Full	2014/08/21	ASM83114v1	Centers for Disease Control and Prevention	GCA_000831145.1	identical	https://ftp.ncbi.nlm.nih.gov/genomes/all/GCF/000/831/145/GCF_000831145.1_ASM83114v1			na
GCF_002025025.1	PRJNA224116	SAMN06329441		na	1311	1311	Streptococcus agalactiae	strain=Sag37		latest	Complete Genome	Major	Full	2017/03/13	ASM202502v1	Ruijin Hospital, Shanghai Jiaotong University School of Medicine	GCA_002025025.1	identical	https://ftp.ncbi.nlm.nih.gov/genomes/all/GCF/002/025/025/GCF_002025025.1_ASM202502v1			na
GCF_002197205.1	PRJNA224116	SAMN05384056		na	1311	1311	Streptococcus agalactiae	strain=CUGBS591		latest	Complete Genome	Major	Full	2017/06/16	ASM219720v1	Singapore Streptococcus agalactiae working group	GCA_002197205.1	identical	https://ftp.ncbi.nlm.nih.gov/genomes/all/GCF/002/197/205/GCF_002197205.1_ASM219720v1			na
GCF_002197305.1	PRJNA224116	SAMN05384059		na	1311	1311	Streptococcus agalactiae	strain=SG-M25		latest	Complete Genome	Major	Full	2017/06/16	ASM219730v1	Singapore Streptococcus agalactiae working group	GCA_002197305.1	identical	https://ftp.ncbi.nlm.nih.gov/genomes/all/GCF/002/197/305/GCF_002197305.1_ASM219730v1			na
GCF_013373785.3	PRJNA224116	SAMN15300336		na	1404411	1404411	Bradyrhizobium septentrionale	ecotype=symbiovar septentrionalis, /strain=162S2		latest	Complete Genome	Major	Full	2021/12/15	ASM1337378v3	Agriculture and Agri-Food Canada	GCA_013373785.3	identical	https://ftp.ncbi.nlm.nih.gov/genomes/all/GCF/013/373/785/GCF_013373785.3_ASM1337378v3			na
GCF_003610995.1	PRJNA224116	SAMN10130993		na	67263	1911	Streptomyces griseus subsp. griseus	strain=ATCC 13273		latest	Complete Genome	Major	Full	2018/10/03	ASM361099v1	China pharmaceutical university	GCA_003610995.1	identical	https://ftp.ncbi.nlm.nih.gov/genomes/all/GCF/003/610/995/GCF_003610995.1_ASM361099v1			na
GCF_000010605.1	PRJNA224116	SAMD00060929		representative genome	455632	1911	Streptomyces griseus subsp. griseus NBRC 13350	strain=NBRC 13350		latest	Complete Genome	Major	Full	2008/04/08	ASM1060v1	The University of Tokyo	GCA_000010605.1	identical	https://ftp.ncbi.nlm.nih.gov/genomes/all/GCF/000/010/605/GCF_000010605.1_ASM1060v1			na
GCF_900660715.1	PRJNA224116	SAMEA104224774		representative genome	2111	2111	Metamycoplasma arthritidis	strain=NCTC10162		latest	Complete Genome	Major	Full	2019/01/29	57675_H02-3	SC	GCA_900660715.1	identical	https://ftp.ncbi.nlm.nih.gov/genomes/all/GCF/900/660/715/GCF_900660715.1_57675_H02-3		assembly from type material	na
GCF_018289295.1	PRJNA224116	SAMN16451194		na	28111	28111	Bacteroides eggerthii	strain=CL11T00C20		latest	Complete Genome	Major	Full	2021/05/06	ASM1828929v1	Brigham & Women's Hospital	GCA_018289295.1	identical	https://ftp.ncbi.nlm.nih.gov/genomes/all/GCF/018/289/295/GCF_018289295.1_ASM1828929v1			na
GCF_002850035.1	PRJNA224116	SAMN06052353		na	468911	468911	Liquorilactobacillus hordei	strain=TMW 1.1822		latest	Complete Genome	Major	Full	2018/01/03	ASM285003v1	Technische Universitaet Muenchen	GCA_002850035.1	identical	https://ftp.ncbi.nlm.nih.gov/genomes/all/GCF/002/850/035/GCF_002850035.1_ASM285003v1			na
GCF_019443985.1	PRJNA224116	SAMN14168551		na	1423759	468911	Liquorilactobacillus hordei DSM 19519	strain=DSM 19519		latest	Chromosome	Major	Full	2021/08/03	ASM1944398v1	Technische Universitaet Muenchen	GCA_019443985.1	identical	https://ftp.ncbi.nlm.nih.gov/genomes/all/GCF/019/443/985/GCF_019443985.1_ASM1944398v1		assembly from type material	na
GCF_010092625.1	PRJNA224116	SAMN13899430		na	511	511	Alcaligenes faecalis	strain=MUB14		latest	Complete Genome	Major	Full	2020/02/02	ASM1009262v1	Medical University of Bialystok	GCA_010092625.1	identical	https://ftp.ncbi.nlm.nih.gov/genomes/all/GCF/010/092/625/GCF_010092625.1_ASM1009262v1			na
GCF_016128035.1	PRJNA224116	SAMN16357193		na	511	511	Alcaligenes faecalis	strain=FDAARGOS_1024		latest	Complete Genome	Major	Full	2020/12/20	ASM1612803v1	US Food and Drug Administration	GCA_016128035.1	identical	https://ftp.ncbi.nlm.nih.gov/genomes/all/GCF/016/128/035/GCF_016128035.1_ASM1612803v1			na
GCF_016807785.1	PRJNA224116	SAMN07602053		na	511	511	Alcaligenes faecalis	strain=c16		latest	Complete Genome	Major	Full	2021/02/04	ASM1680778v1	Wenzhou University	GCA_016807785.1	identical	https://ftp.ncbi.nlm.nih.gov/genomes/all/GCF/016/807/785/GCF_016807785.1_ASM1680778v1			na
GCF_022343965.1	PRJNA224116	SAMN25875940		na	511	511	Alcaligenes faecalis	strain=T17		latest	Complete Genome	Major	Full	2022/02/20	ASM2234396v1	Peking University	GCA_022343965.1	identical	https://ftp.ncbi.nlm.nih.gov/genomes/all/GCF/022/343/965/GCF_022343965.1_ASM2234396v1			na
GCF_023101245.1	PRJNA224116	SAMN27573543		na	511	511	Alcaligenes faecalis	strain=D334		latest	Complete Genome	Major	Full	2022/04/25	ASM2310124v1	Institute of Biotechnology, Vietnam Academy of Science and Technology (VAST)	GCA_023101245.1	identical	https://ftp.ncbi.nlm.nih.gov/genomes/all/GCF/023/101/245/GCF_023101245.1_ASM2310124v1			na
GCF_001641975.2	PRJNA224116	SAMN04505616		na	511	511	Alcaligenes faecalis	strain=P156		latest	Complete Genome	Major	Full	2017/05/09	ASM164197v2	Qingdao Agriculture University	GCA_001641975.2	identical	https://ftp.ncbi.nlm.nih.gov/genomes/all/GCF/001/641/975/GCF_001641975.2_ASM164197v2			na
GCF_002443155.1	PRJNA224116	SAMN07701806		na	511	511	Alcaligenes faecalis	strain=DSM 30030		latest	Complete Genome	Major	Full	2017/10/04	ASM244315v1	Fujian Agriculture and Forestry University	GCA_002443155.1	identical	https://ftp.ncbi.nlm.nih.gov/genomes/all/GCF/002/443/155/GCF_002443155.1_ASM244315v1		assembly from type material	na
GCF_000967305.2	PRJNA224116	SAMN03379009		representative genome	511	511	Alcaligenes faecalis	strain=ZD02		latest	Complete Genome	Major	Full	2015/11/17	ASM96730v2	Huazhong Agricultural University (HZAU)	GCA_000967305.2	identical	https://ftp.ncbi.nlm.nih.gov/genomes/all/GCF/000/967/305/GCF_000967305.2_ASM96730v2			na
GCF_002205415.1	PRJNA224116	SAMN07187750		na	511	511	Alcaligenes faecalis	strain=BDB4		latest	Chromosome	Major	Full	2017/06/22	ASM220541v1	Assam University, Silchar	GCA_002205415.1	identical	https://ftp.ncbi.nlm.nih.gov/genomes/all/GCF/002/205/415/GCF_002205415.1_ASM220541v1			na
GCF_004319585.1	PRJNA224116	SAMN10964208		na	511	511	Alcaligenes faecalis	strain=AN70		latest	Complete Genome	Major	Full	2019/02/28	ASM431958v1	Nanfang Hospital, Southern Medical University	GCA_004319585.1	identical	https://ftp.ncbi.nlm.nih.gov/genomes/all/GCF/004/319/585/GCF_004319585.1_ASM431958v1			na
GCF_005311025.1	PRJNA224116	SAMN09841847		na	511	511	Alcaligenes faecalis	strain=AU14		latest	Chromosome	Major	Full	2019/05/14	ASM531102v1	ARO-Agricultural Research Organization, Volcani Center	GCA_005311025.1	identical	https://ftp.ncbi.nlm.nih.gov/genomes/all/GCF/005/311/025/GCF_005311025.1_ASM531102v1			na
GCF_009497775.1	PRJNA224116	SAMN09655358		na	511	511	Alcaligenes faecalis	strain=Mc250		latest	Chromosome	Major	Full	2019/11/04	ASM949777v1	BIGA	GCA_009497775.1	identical	https://ftp.ncbi.nlm.nih.gov/genomes/all/GCF/009/497/775/GCF_009497775.1_ASM949777v1			na
GCF_003485445.1	PRJNA224116	SAMN07482636		na	55211	55211	Erwinia persicina	strain=B64		latest	Complete Genome	Major	Full	2018/09/06	ASM348544v1	National Institute of Agricultural Sciences, RDA	GCA_003485445.1	identical	https://ftp.ncbi.nlm.nih.gov/genomes/all/GCF/003/485/445/GCF_003485445.1_ASM348544v1			na
GCF_019844095.1	PRJNA224116	SAMN20930359		representative genome	55211	55211	Erwinia persicina	strain=Cp2		latest	Complete Genome	Major	Full	2021/09/01	ASM1984409v1	Pratacultural College, Gansu Agricultural University	GCA_019844095.1	identical	https://ftp.ncbi.nlm.nih.gov/genomes/all/GCF/019/844/095/GCF_019844095.1_ASM1984409v1			na
GCF_001874585.1	PRJNA224116	SAMN04083114		na	576611	576611	Polynucleobacter asymbioticus	strain=Tro8F10W22		latest	Complete Genome	Major	Full	2016/11/10	ASM187458v1	University of Innsbruck	GCA_001874585.1	identical	https://ftp.ncbi.nlm.nih.gov/genomes/all/GCF/001/874/585/GCF_001874585.1_ASM187458v1			na
GCF_001874545.1	PRJNA224116	SAMN04575156		na	576611	576611	Polynucleobacter asymbioticus	strain=MWH-RechtKolB		latest	Complete Genome	Major	Full	2016/11/10	ASM187454v1	University of Innsbruck	GCA_001874545.1	identical	https://ftp.ncbi.nlm.nih.gov/genomes/all/GCF/001/874/545/GCF_001874545.1_ASM187454v1			na
GCF_013307205.1	PRJNA224116	SAMN02724771		na	576611	576611	Polynucleobacter asymbioticus	strain=UK-Long2-W17		latest	Chromosome	Major	Full	2020/06/09	ASM1330720v1	University of Innsbruck	GCA_013307205.1	identical	https://ftp.ncbi.nlm.nih.gov/genomes/all/GCF/013/307/205/GCF_013307205.1_ASM1330720v1			na
GCF_018687575.1	PRJNA224116	SAMN04086664		na	576611	576611	Polynucleobacter asymbioticus	strain=MWH-MoIso1		latest	Complete Genome	Major	Full	2021/06/03	ASM1868757v1	University of Innsbruck	GCA_018687575.1	identical	https://ftp.ncbi.nlm.nih.gov/genomes/all/GCF/018/687/575/GCF_018687575.1_ASM1868757v1			na
GCF_000404225.1	PRJNA224116	SAMN03081468		na	1295009	1406512	Candidatus Methanomassiliicoccus intestinalis Issoire-Mx1	strain=Issoire-Mx1		latest	Complete Genome	Major	Full	2013/06/03	ASM40422v1	Universite d'Auvergne	GCA_000404225.1	identical	https://ftp.ncbi.nlm.nih.gov/genomes/all/GCF/000/404/225/GCF_000404225.1_ASM40422v1			na
GCF_000245355.1	PRJNA224116	SAMN02603880		na	1133850	1912	Streptomyces hygroscopicus subsp. jinggangensis 5008	strain=5008		latest	Complete Genome	Major	Full	2012/01/27	ASM24535v1	State Key Laboratory of Microbial Metabolism, Shanghai Jiaotong University	GCA_000245355.1	identical	https://ftp.ncbi.nlm.nih.gov/genomes/all/GCF/000/245/355/GCF_000245355.1_ASM24535v1			na
GCF_002021875.1	PRJNA224116	SAMN05935554		na	1912	1912	Streptomyces hygroscopicus	strain=XM201		latest	Complete Genome	Major	Full	2017/03/06	ASM202187v1	Shanghai Jiao Tong University	GCA_002021875.1	identical	https://ftp.ncbi.nlm.nih.gov/genomes/all/GCF/002/021/875/GCF_002021875.1_ASM202187v1			na
GCF_022846675.1	PRJNA224116	SAMD00446775		na	1912	1912	Streptomyces hygroscopicus	strain=HOK021		latest	Complete Genome	Major	Full	2022/03/18	ASM2284667v1	Graduate School of Agricultural and Life Sciences, The University of Tokyo	GCA_022846675.1	identical	https://ftp.ncbi.nlm.nih.gov/genomes/all/GCF/022/846/675/GCF_022846675.1_ASM2284667v1			na
GCF_001447075.1	PRJNA224116	SAMN04277307		na	264445	1912	Streptomyces hygroscopicus subsp. limoneus	strain=KCTC 1717		latest	Complete Genome	Major	Full	2015/11/20	ASM144707v1	KCTC (Korean Collection for Type Cultures)	GCA_001447075.1	identical	https://ftp.ncbi.nlm.nih.gov/genomes/all/GCF/001/447/075/GCF_001447075.1_ASM144707v1			na
GCF_002237615.1	PRJNA224116	SAMN07372063		na	192812	192812	Qipengyuania flava	strain=VG1		latest	Complete Genome	Major	Full	2017/07/31	ASM223761v1	King Abdullah University of Science and Technology	GCA_002237615.1	identical	https://ftp.ncbi.nlm.nih.gov/genomes/all/GCF/002/237/615/GCF_002237615.1_ASM223761v1			na
GCF_004296255.1	PRJNA224116	SAMD00154528		na	192812	192812	Qipengyuania flava	strain=KJ5		latest	Complete Genome	Major	Full	2019/02/06	ASM429625v1	Functional Genomics Section, Instrumental Research Support Office, Research Institute of Green Science and Technology, Shizuoka University	GCA_004296255.1	identical	https://ftp.ncbi.nlm.nih.gov/genomes/all/GCF/004/296/255/GCF_004296255.1_ASM429625v1			na
GCF_008932225.1	PRJNA224116	SAMN09862513		representative genome	192812	192812	Qipengyuania flava	strain=21-3		latest	Complete Genome	Major	Full	2019/10/09	ASM893222v1	chinese academy of sciences	GCA_008932225.1	identical	https://ftp.ncbi.nlm.nih.gov/genomes/all/GCF/008/932/225/GCF_008932225.1_ASM893222v1			na
GCF_019448255.1	PRJNA224116	SAMN19953093		na	192812	192812	Qipengyuania flava	strain=DP1N28-4		latest	Complete Genome	Major	Full	2021/08/04	ASM1944825v1	Peking University Shenzhen Institute	GCA_019448255.1	identical	https://ftp.ncbi.nlm.nih.gov/genomes/all/GCF/019/448/255/GCF_019448255.1_ASM1944825v1			na
GCF_002356075.1	PRJNA224116	SAMD00065884		na	2112	2112	Mycoplasmopsis bovigenitalium	strain=HAZ596		latest	Complete Genome	Major	Full	2016/12/02	ASM235607v1	National Institute of Animal Health, National Agriculture and Food Research Organization	GCA_002356075.1	identical	https://ftp.ncbi.nlm.nih.gov/genomes/all/GCF/002/356/075/GCF_002356075.1_ASM235607v1			na
GCF_900660525.1	PRJNA224116	SAMEA4434524		representative genome	2112	2112	Mycoplasmopsis bovigenitalium	strain=NCTC10122		latest	Complete Genome	Major	Full	2019/01/29	50861_G01-3	SC	GCA_900660525.1	identical	https://ftp.ncbi.nlm.nih.gov/genomes/all/GCF/900/660/525/GCF_900660525.1_50861_G01-3		assembly from type material	na
GCF_000009305.1	PRJNA224116	SAMEA3138199		representative genome	382638	212	Helicobacter acinonychis str. Sheeba	strain=Sheeba		latest	Complete Genome	Major	Full	2006/06/28	ASM930v1	Penn State Univ.	GCA_000009305.1	identical	https://ftp.ncbi.nlm.nih.gov/genomes/all/GCF/000/009/305/GCF_000009305.1_ASM930v1			na
GCF_000238215.1	PRJNA224116	SAMN02604009		na	203275	28112	Tannerella forsythia 92A2	strain=92A2		latest	Complete Genome	Major	Full	2011/12/15	ASM23821v1	TIGR	GCA_000238215.1	identical	https://ftp.ncbi.nlm.nih.gov/genomes/all/GCF/000/238/215/GCF_000238215.1_ASM23821v1			na
GCF_001547855.1	PRJNA224116	SAMD00061005		na	1307833	28112	Tannerella forsythia KS16	strain=KS16		latest	Complete Genome	Major	Full	2015/04/11	ASM154785v1	Tokyo Medical and Dental University, Graduate School of Medical and Dental Sciences, Section of Bacterial Phathogenesis	GCA_001547855.1	identical	https://ftp.ncbi.nlm.nih.gov/genomes/all/GCF/001/547/855/GCF_001547855.1_ASM154785v1			na
GCF_017873595.1	PRJNA224116	SAMN16673178		na	328812	328812	Parabacteroides goldsteinii	strain=MTS01		latest	Complete Genome	Major	Full	2021/04/08	ASM1787359v1	Chang Gung University	GCA_017873595.1	identical	https://ftp.ncbi.nlm.nih.gov/genomes/all/GCF/017/873/595/GCF_017873595.1_ASM1787359v1			na
GCF_020091425.1	PRJNA224116	SAMN15547026		representative genome	328812	328812	Parabacteroides goldsteinii	strain=BFG-241		latest	Complete Genome	Major	Full	2021/09/22	ASM2009142v1	National Institute of Allergy and Infectious Disease	GCA_020091425.1	identical	https://ftp.ncbi.nlm.nih.gov/genomes/all/GCF/020/091/425/GCF_020091425.1_ASM2009142v1			na
GCF_000024285.1	PRJNA224116	SAMN00001901		representative genome	521098	405212	Alicyclobacillus acidocaldarius subsp. acidocaldarius DSM 446	strain=DSM 446		latest	Complete Genome	Major	Full	2009/09/09	ASM2428v1	US DOE Joint Genome Institute (JGI-PGF)	GCA_000024285.1	identical	https://ftp.ncbi.nlm.nih.gov/genomes/all/GCF/000/024/285/GCF_000024285.1_ASM2428v1		assembly from type material	na
GCF_000219875.1	PRJNA224116	SAMN02603470		na	1048834	405212	Alicyclobacillus acidocaldarius subsp. acidocaldarius Tc-4-1	strain=Tc-4-1		latest	Complete Genome	Major	Full	2011/07/05	ASM21987v1	Key Laboratory of Genome Science and Information, Beijing Institute of Genomics, Chinese Academy of Sciences	GCA_000219875.1	identical	https://ftp.ncbi.nlm.nih.gov/genomes/all/GCF/000/219/875/GCF_000219875.1_ASM21987v1			na
GCF_018326345.1	PRJNA224116	SAMD00266192		na	55212	55212	Erwinia rhapontici	strain=MAFF 311155		latest	Complete Genome	Major	Full	2021/04/14	ASM1832634v1	Graduate School of Engineering, Department of Material and Environmental Chemistry, Utsunomiya University	GCA_018326345.1	identical	https://ftp.ncbi.nlm.nih.gov/genomes/all/GCF/018/326/345/GCF_018326345.1_ASM1832634v1			na
GCF_900004845.1	PRJNA224116	SAMEA3430699		na	343509	63612	Sodalis glossinidius str. 'morsitans'	strain=morsitans	B4	latest	Complete Genome	Major	Full	2016/07/01	SgGMMB4	CENTRE FOR GENOMIC RESEARCH (CGR)	GCA_900004845.1	identical	https://ftp.ncbi.nlm.nih.gov/genomes/all/GCF/900/004/845/GCF_900004845.1_SgGMMB4			na
GCF_019693255.1	PRJNA224116	SAMN20703549		representative genome	75612	75612	Pseudomonas mandelii	strain=KGI_MA19		latest	Complete Genome	Major	Full	2021/08/19	ASM1969325v1	Istanbul Technical University	GCA_019693255.1	identical	https://ftp.ncbi.nlm.nih.gov/genomes/all/GCF/019/693/255/GCF_019693255.1_ASM1969325v1			na
GCF_021378685.1	PRJNA224116	SAMN23789160		na	84112	84112	Eggerthella lenta	strain=APC055-920-1E		latest	Complete Genome	Major	Full	2022/01/06	ASM2137868v1	University College Cork	GCA_021378685.1	identical	https://ftp.ncbi.nlm.nih.gov/genomes/all/GCF/021/378/685/GCF_021378685.1_ASM2137868v1			na
GCF_022845935.1	PRJNA224116	SAMD00389876		na	84112	84112	Eggerthella lenta	strain=CE91-St33		latest	Complete Genome	Major	Full	2022/02/04	ASM2284593v1	Laboratory for Microbiome Sciences, Center for Integrative Medical Sciences, RIKEN	GCA_022845935.1	identical	https://ftp.ncbi.nlm.nih.gov/genomes/all/GCF/022/845/935/GCF_022845935.1_ASM2284593v1			na
GCF_002148255.1	PRJNA224116	SAMN06853954		na	84112	84112	Eggerthella lenta	strain=C592		latest	Complete Genome	Major	Full	2017/05/17	ASM214825v1	University of Illinois	GCA_002148255.1	identical	https://ftp.ncbi.nlm.nih.gov/genomes/all/GCF/002/148/255/GCF_002148255.1_ASM214825v1			na
GCF_021378665.1	PRJNA224116	SAMN23789061		na	84112	84112	Eggerthella lenta	strain=APC055-539-5C		latest	Complete Genome	Major	Full	2022/01/06	ASM2137866v1	Unversity College Cork	GCA_021378665.1	identical	https://ftp.ncbi.nlm.nih.gov/genomes/all/GCF/021/378/665/GCF_021378665.1_ASM2137866v1			na
GCF_021378705.1	PRJNA224116	SAMN23789262		na	84112	84112	Eggerthella lenta	strain=APC055-924-7B		latest	Complete Genome	Major	Full	2022/01/06	ASM2137870v1	University College Cork	GCA_021378705.1	identical	https://ftp.ncbi.nlm.nih.gov/genomes/all/GCF/021/378/705/GCF_021378705.1_ASM2137870v1			na
GCF_000024265.1	PRJNA224116	SAMN00002594		na	479437	84112	Eggerthella lenta DSM 2243	strain=DSM 2243		latest	Complete Genome	Major	Full	2009/09/09	ASM2426v1	US DOE Joint Genome Institute (JGI-PGF)	GCA_000024265.1	identical	https://ftp.ncbi.nlm.nih.gov/genomes/all/GCF/000/024/265/GCF_000024265.1_ASM2426v1		assembly from type material	na
GCF_013391845.1	PRJNA224116	SAMN15415016		na	1190813	1190813	Pseudoalteromonas shioyasakiensis	strain=D1497		latest	Complete Genome	Major	Full	2020/07/08	ASM1339184v1	Third Institute of Oceanography, Ministry of Natural Resources	GCA_013391845.1	identical	https://ftp.ncbi.nlm.nih.gov/genomes/all/GCF/013/391/845/GCF_013391845.1_ASM1339184v1			na
GCF_019134595.1	PRJNA224116	SAMN19682664		na	1190813	1190813	Pseudoalteromonas shioyasakiensis	strain=SDCH90		latest	Complete Genome	Major	Full	2021/07/06	ASM1913459v1	Xiamen University	GCA_019134595.1	identical	https://ftp.ncbi.nlm.nih.gov/genomes/all/GCF/019/134/595/GCF_019134595.1_ASM1913459v1			na
GCF_002843545.1	PRJNA224116	SAMN08155818		na	1313	1313	Streptococcus pneumoniae	strain=Xen35		latest	Complete Genome	Major	Full	2017/12/17	ASM284354v1	University of Birmingham	GCA_002843545.1	identical	https://ftp.ncbi.nlm.nih.gov/genomes/all/GCF/002/843/545/GCF_002843545.1_ASM284354v1			na
GCF_002947575.1	PRJNA224116	SAMN08501023		na	1313	1313	Streptococcus pneumoniae	strain=endophthalmitis	335	latest	Complete Genome	Major	Full	2018/02/15	ASM294757v1	University of Mississippi Medical Center	GCA_002947575.1	identical	https://ftp.ncbi.nlm.nih.gov/genomes/all/GCF/002/947/575/GCF_002947575.1_ASM294757v1			na
GCF_003367435.1	PRJNA224116	SAMN08448907		na	1313	1313	Streptococcus pneumoniae	strain=EF3030		latest	Chromosome	Major	Full	2018/08/08	ASM336743v1	Jacobs School of Medicine and Biomedical Sciences, University at Buffalo	GCA_003367435.1	identical	https://ftp.ncbi.nlm.nih.gov/genomes/all/GCF/003/367/435/GCF_003367435.1_ASM336743v1			na
GCF_003609935.1	PRJNA224116	SAMD00096762		na	1313	1313	Streptococcus pneumoniae	strain=MDRSPN001		latest	Complete Genome	Major	Full	2017/10/05	ASM360993v1	Sapporo Medical University School of Medicine	GCA_003609935.1	identical	https://ftp.ncbi.nlm.nih.gov/genomes/all/GCF/003/609/935/GCF_003609935.1_ASM360993v1			na
GCF_003966525.1	PRJNA224116	SAMD00137663		na	1313	1313	Streptococcus pneumoniae	strain=NU83127		latest	Complete Genome	Major	Full	2018/10/13	ASM396652v1	Department of Infectious diseases, Faculty of Medicine, University of Miyazaki	GCA_003966525.1	identical	https://ftp.ncbi.nlm.nih.gov/genomes/all/GCF/003/966/525/GCF_003966525.1_ASM396652v1			na
GCF_003967155.2	PRJNA224116	SAMD00110695		na	1313	1313	Streptococcus pneumoniae	strain=ASP0581		latest	Complete Genome	Major	Full	2019/09/02	ASM396715v2	Department of Bacteriology I, National Institute of Infectious Diseases	GCA_003967155.2	identical	https://ftp.ncbi.nlm.nih.gov/genomes/all/GCF/003/967/155/GCF_003967155.2_ASM396715v2			na
GCF_004291255.1	PRJNA224116	SAMN10908922		na	1313	1313	Streptococcus pneumoniae	strain=EF3030		latest	Complete Genome	Major	Full	2019/02/22	ASM429125v1	University of Oslo	GCA_004291255.1	identical	https://ftp.ncbi.nlm.nih.gov/genomes/all/GCF/004/291/255/GCF_004291255.1_ASM429125v1			na
GCF_013047165.1	PRJNA224116	SAMN14779717		na	1313	1313	Streptococcus pneumoniae	strain=6A-10		latest	Complete Genome	Major	Full	2020/05/12	ASM1304716v1	Institute for Genome Sciences, University of Maryland, Baltimore	GCA_013047165.1	identical	https://ftp.ncbi.nlm.nih.gov/genomes/all/GCF/013/047/165/GCF_013047165.1_ASM1304716v1			na
GCF_016653535.1	PRJNA224116	SAMN17215543		na	1313	1313	Streptococcus pneumoniae	strain=MDR-MM-0720-0522		latest	Chromosome	Major	Full	2021/01/17	ASM1665353v1	Aix Marseille univesity	GCA_016653535.1	identical	https://ftp.ncbi.nlm.nih.gov/genomes/all/GCF/016/653/535/GCF_016653535.1_ASM1665353v1			na
GCF_022068225.1	PRJNA224116	SAMN10734535		na	1313	1313	Streptococcus pneumoniae	strain=TVO_TIGR4		latest	Complete Genome	Major	Full	2022/02/08	ASM2206822v1	Boston College	GCA_022068225.1	identical	https://ftp.ncbi.nlm.nih.gov/genomes/all/GCF/022/068/225/GCF_022068225.1_ASM2206822v1			na
GCF_008253725.1	PRJNA224116	SAMN11338705		na	1313	1313	Streptococcus pneumoniae	strain=R6CIB17		latest	Complete Genome	Major	Full	2019/09/03	ASM825372v1	Consejo Superior de Investigaciones Cientificas (CSIC)	GCA_008253725.1	identical	https://ftp.ncbi.nlm.nih.gov/genomes/all/GCF/008/253/725/GCF_008253725.1_ASM825372v1			na
GCF_022068265.1	PRJNA224116	SAMN10734517		na	1313	1313	Streptococcus pneumoniae	strain=TVO_1901928		latest	Complete Genome	Major	Full	2022/02/08	ASM2206826v1	Boston College	GCA_022068265.1	identical	https://ftp.ncbi.nlm.nih.gov/genomes/all/GCF/022/068/265/GCF_022068265.1_ASM2206826v1			na
GCF_022068765.1	PRJNA224116	SAMN10734512		na	1313	1313	Streptococcus pneumoniae	strain=TVO_1901923		latest	Complete Genome	Major	Full	2022/02/08	ASM2206876v1	Boston College	GCA_022068765.1	identical	https://ftp.ncbi.nlm.nih.gov/genomes/all/GCF/022/068/765/GCF_022068765.1_ASM2206876v1			na
GCF_022068885.1	PRJNA224116	SAMN10734511		na	1313	1313	Streptococcus pneumoniae	strain=TVO_1901922		latest	Complete Genome	Major	Full	2022/02/08	ASM2206888v1	Boston College	GCA_022068885.1	identical	https://ftp.ncbi.nlm.nih.gov/genomes/all/GCF/022/068/885/GCF_022068885.1_ASM2206888v1			na
GCF_022069085.1	PRJNA224116	SAMN10734532		na	1313	1313	Streptococcus pneumoniae	strain=TVO_1901947		latest	Complete Genome	Major	Full	2022/02/08	ASM2206908v1	Boston College	GCA_022069085.1	identical	https://ftp.ncbi.nlm.nih.gov/genomes/all/GCF/022/069/085/GCF_022069085.1_ASM2206908v1			na
GCF_022070005.1	PRJNA224116	SAMN10734522		na	1313	1313	Streptococcus pneumoniae	strain=TVO_1901934		latest	Complete Genome	Major	Full	2022/02/08	ASM2207000v1	Boston College	GCA_022070005.1	identical	https://ftp.ncbi.nlm.nih.gov/genomes/all/GCF/022/070/005/GCF_022070005.1_ASM2207000v1			na
GCF_022070365.1	PRJNA224116	SAMN10734519		na	1313	1313	Streptococcus pneumoniae	strain=TVO_1901931		latest	Chromosome	Major	Full	2022/02/08	ASM2207036v1	Boston College	GCA_022070365.1	identical	https://ftp.ncbi.nlm.nih.gov/genomes/all/GCF/022/070/365/GCF_022070365.1_ASM2207036v1			na
GCF_022070425.1	PRJNA224116	SAMN10734518		na	1313	1313	Streptococcus pneumoniae	strain=TVO_1901930		latest	Complete Genome	Major	Full	2022/02/08	ASM2207042v1	Boston College	GCA_022070425.1	identical	https://ftp.ncbi.nlm.nih.gov/genomes/all/GCF/022/070/425/GCF_022070425.1_ASM2207042v1			na
GCF_022075545.1	PRJNA224116	SAMN10734563		na	1313	1313	Streptococcus pneumoniae	strain=TVO_1901936		latest	Complete Genome	Major	Full	2022/02/08	ASM2207554v1	Boston College	GCA_022075545.1	identical	https://ftp.ncbi.nlm.nih.gov/genomes/all/GCF/022/075/545/GCF_022075545.1_ASM2207554v1			na
GCF_022075745.1	PRJNA224116	SAMN10734562		na	1313	1313	Streptococcus pneumoniae	strain=TVO_1901929		latest	Complete Genome	Major	Full	2022/02/08	ASM2207574v1	Boston College	GCA_022075745.1	identical	https://ftp.ncbi.nlm.nih.gov/genomes/all/GCF/022/075/745/GCF_022075745.1_ASM2207574v1			na
GCF_022558605.1	PRJNA224116	SAMN15783364		na	1313	1313	Streptococcus pneumoniae	strain=PZ900700608		latest	Complete Genome	Major	Full	2022/03/14	ASM2255860v1	Kyoto University	GCA_022558605.1	identical	https://ftp.ncbi.nlm.nih.gov/genomes/all/GCF/022/558/605/GCF_022558605.1_ASM2255860v1			na
GCF_015839235.1	PRJNA224116	SAMN13321472		na	1313	1313	Streptococcus pneumoniae	strain=521		latest	Complete Genome	Major	Full	2020/12/08	ASM1583923v1	American University of Beirut	GCA_015839235.1	identical	https://ftp.ncbi.nlm.nih.gov/genomes/all/GCF/015/839/235/GCF_015839235.1_ASM1583923v1			na
GCF_900476475.1	PRJNA224116	SAMEA4469815		na	1313	1313	Streptococcus pneumoniae	strain=4041STDY6583227		latest	Complete Genome	Major	Full	2018/06/17	49768_F01	SC	GCA_900476475.1	identical	https://ftp.ncbi.nlm.nih.gov/genomes/all/GCF/900/476/475/GCF_900476475.1_49768_F01			na
GCF_900476505.1	PRJNA224116	SAMEA104042952		na	1313	1313	Streptococcus pneumoniae	strain=4041STDY6836166		latest	Complete Genome	Major	Full	2018/06/17	55312_C02	SC	GCA_900476505.1	identical	https://ftp.ncbi.nlm.nih.gov/genomes/all/GCF/900/476/505/GCF_900476505.1_55312_C02			na
GCF_900618545.1	PRJNA224116	SAMEA5092020		na	1313	1313	Streptococcus pneumoniae	strain=4496	4496	latest	Complete Genome	Major	Full	2018/12/19	4496	Bioplatforms Australia	GCA_900618545.1	identical	https://ftp.ncbi.nlm.nih.gov/genomes/all/GCF/900/618/545/GCF_900618545.1_4496			na
GCF_900618555.1	PRJNA224116	SAMEA5092021		na	1313	1313	Streptococcus pneumoniae	strain=947	947	latest	Complete Genome	Major	Full	2018/12/19	947	Bioplatforms Australia	GCA_900618555.1	identical	https://ftp.ncbi.nlm.nih.gov/genomes/all/GCF/900/618/555/GCF_900618555.1_947			na
GCF_900622505.2	PRJNA224116	SAMEA5092022		na	1313	1313	Streptococcus pneumoniae	strain=4559	4559	latest	Complete Genome	Major	Full	2019/06/09	Spn4559	Bioplatforms Australia	GCA_900622505.2	identical	https://ftp.ncbi.nlm.nih.gov/genomes/all/GCF/900/622/505/GCF_900622505.2_Spn4559			na
GCF_900692605.1	PRJNA224116	SAMEA2203380		na	1313	1313	Streptococcus pneumoniae	strain=GPSC38 substr. ST310		latest	Chromosome	Major	Full	2019/02/20	11658_1#82-2	WTSI	GCA_900692605.1	identical	https://ftp.ncbi.nlm.nih.gov/genomes/all/GCF/900/692/605/GCF_900692605.1_11658_1_82-2			na
GCF_900692705.1	PRJNA224116	SAMEA2150192		na	1313	1313	Streptococcus pneumoniae	strain=GPSC108 substr. ST9487		latest	Chromosome	Major	Full	2019/02/20	11826_1#9-2	WTSI	GCA_900692705.1	identical	https://ftp.ncbi.nlm.nih.gov/genomes/all/GCF/900/692/705/GCF_900692705.1_11826_1_9-2			na
GCF_900692955.1	PRJNA224116	SAMEA3381439		na	1313	1313	Streptococcus pneumoniae	strain=GPSC62 substr. ST913		latest	Chromosome	Major	Full	2019/02/20	17794_7#121-2	WTSI	GCA_900692955.1	identical	https://ftp.ncbi.nlm.nih.gov/genomes/all/GCF/900/692/955/GCF_900692955.1_17794_7_121-2			na
GCF_900693025.1	PRJNA224116	SAMEA3713867		na	1313	1313	Streptococcus pneumoniae	strain=GPSC47 substr. ST315		latest	Complete Genome	Major	Full	2019/02/20	19341_2#86-2	WTSI	GCA_900693025.1	identical	https://ftp.ncbi.nlm.nih.gov/genomes/all/GCF/900/693/025/GCF_900693025.1_19341_2_86-2			na
GCF_900693035.1	PRJNA224116	SAMEA3713960		na	1313	1313	Streptococcus pneumoniae	strain=GPSC53 substr. ST847		latest	Chromosome	Major	Full	2019/02/20	19341_2#124-2	WTSI	GCA_900693035.1	identical	https://ftp.ncbi.nlm.nih.gov/genomes/all/GCF/900/693/035/GCF_900693035.1_19341_2_124-2			na
GCF_001902455.1	PRJNA224116	SAMN06109026		na	1313	1313	Streptococcus pneumoniae	strain=SWU02		latest	Complete Genome	Major	Full	2016/12/13	ASM190245v1	Southwest Medical University	GCA_001902455.1	identical	https://ftp.ncbi.nlm.nih.gov/genomes/all/GCF/001/902/455/GCF_001902455.1_ASM190245v1			na
GCF_900795095.1	PRJNA224116	SAMEA2341240		na	1313	1313	Streptococcus pneumoniae	strain=GPSC65 substr. ST2053		latest	Chromosome	Major	Full	2019/03/26	12290_3#44-5	WTSI	GCA_900795095.1	identical	https://ftp.ncbi.nlm.nih.gov/genomes/all/GCF/900/795/095/GCF_900795095.1_12290_3_44-5			na
GCF_930986525.1	PRJNA224116	SAMEA4657913		na	1313	1313	Streptococcus pneumoniae	strain=RMV7	RMV7domi	latest	Complete Genome	Major	Full	2022/02/28	RMV7	Wellcome Sanger Institute	GCA_930986525.1	identical	https://ftp.ncbi.nlm.nih.gov/genomes/all/GCF/930/986/525/GCF_930986525.1_RMV7			na
GCF_000006885.1	PRJNA224116	SAMN02604002		na	170187	1313	Streptococcus pneumoniae TIGR4	strain=TIGR4; ATCC BAA-334		latest	Complete Genome	Major	Full	2008/07/03	ASM688v1	TIGR	GCA_000006885.1	identical	https://ftp.ncbi.nlm.nih.gov/genomes/all/GCF/000/006/885/GCF_000006885.1_ASM688v1			na
GCF_000273445.1	PRJNA224116	SAMN02597080	AKVY00000000.1	na	170187	1313	Streptococcus pneumoniae TIGR4	strain=TIGR4		latest	Chromosome	Major	Full	2012/06/25	Stre_pneu_Tigr4_V1	Broad Institute	GCA_000273445.1	identical	https://ftp.ncbi.nlm.nih.gov/genomes/all/GCF/000/273/445/GCF_000273445.1_Stre_pneu_Tigr4_V1			na
GCF_000147095.1	PRJNA224116	SAMN02604004		na	189423	1313	Streptococcus pneumoniae 670-6B	strain=670-6B		latest	Complete Genome	Major	Full	2010/09/09	ASM14709v1	TIGR	GCA_000147095.1	identical	https://ftp.ncbi.nlm.nih.gov/genomes/all/GCF/000/147/095/GCF_000147095.1_ASM14709v1			na
GCF_000019265.1	PRJNA224116	SAMN02603442		na	487214	1313	Streptococcus pneumoniae Hungary19A-6	strain=Hungary19A-6		latest	Complete Genome	Major	Full	2008/02/27	ASM1926v1	J. Craig Venter Institute	GCA_000019265.1	identical	https://ftp.ncbi.nlm.nih.gov/genomes/all/GCF/000/019/265/GCF_000019265.1_ASM1926v1			na
GCF_000018965.1	PRJNA224116	SAMN02603446		na	488221	1313	Streptococcus pneumoniae 70585	strain=70585		latest	Complete Genome	Major	Full	2009/03/27	ASM1896v1	J. Craig Venter Institute	GCA_000018965.1	identical	https://ftp.ncbi.nlm.nih.gov/genomes/all/GCF/000/018/965/GCF_000018965.1_ASM1896v1			na
GCF_000019985.1	PRJNA224116	SAMN02603015		na	516950	1313	Streptococcus pneumoniae CGSP14	strain=CGSP14		latest	Complete Genome	Major	Full	2008/04/11	ASM1998v1	Beijing Institute of Genomics	GCA_000019985.1	identical	https://ftp.ncbi.nlm.nih.gov/genomes/all/GCF/000/019/985/GCF_000019985.1_ASM1998v1			na
GCF_000026665.1	PRJNA224116	SAMEA1705947		na	561276	1313	Streptococcus pneumoniae ATCC 700669	strain=ATCC 700669		latest	Complete Genome	Major	Full	2009/01/13	ASM2666v1	Wellcome Trust Sanger Institute	GCA_000026665.1	identical	https://ftp.ncbi.nlm.nih.gov/genomes/all/GCF/000/026/665/GCF_000026665.1_ASM2666v1			na
GCF_000210935.1	PRJNA224116	SAMEA3138386		na	869216	1313	Streptococcus pneumoniae INV200	strain=INV200		latest	Complete Genome	Major	Full	2010/07/29	ASM21093v1	The Wellcome Trust Sanger Institute	GCA_000210935.1	identical	https://ftp.ncbi.nlm.nih.gov/genomes/all/GCF/000/210/935/GCF_000210935.1_ASM21093v1			na
GCF_022069485.1	PRJNA224116	SAMN10734528		na	1313	1313	Streptococcus pneumoniae	strain=TVO_1901941		latest	Complete Genome	Major	Full	2022/02/08	ASM2206948v1	Boston College	GCA_022069485.1	identical	https://ftp.ncbi.nlm.nih.gov/genomes/all/GCF/022/069/485/GCF_022069485.1_ASM2206948v1			na
GCF_000180515.1	PRJNA224116	SAMEA3138306		na	869309	1313	Streptococcus pneumoniae SPNA45	strain=SPNA45		latest	Complete Genome	Major	Full	2012/09/11	ASM18051v2	Wellcome Trust Sanger Institute	GCA_000180515.2	identical	https://ftp.ncbi.nlm.nih.gov/genomes/all/GCF/000/180/515/GCF_000180515.1_ASM18051v2			na
GCF_000211075.1	PRJNA224116	SAMEA3138393		na	869311	1313	Streptococcus pneumoniae SPN032672	strain=SPN032672		latest	Complete Genome	Major	Full	2010/07/29	ASM21107v1	Wellcome Trust Sanger Institute	GCA_000211075.1	identical	https://ftp.ncbi.nlm.nih.gov/genomes/all/GCF/000/211/075/GCF_000211075.1_ASM21107v1			na
GCF_000348705.1	PRJNA224116	SAMN02436861	ALJW00000000.1	na	1159083	1313	Streptococcus pneumoniae PCS8235	strain=PCS8235		latest	Chromosome	Major	Full	2013/03/27	ASM34870v1	Washington University	GCA_000348705.1	identical	https://ftp.ncbi.nlm.nih.gov/genomes/all/GCF/000/348/705/GCF_000348705.1_ASM34870v1			na
GCF_000817005.1	PRJNA224116	SAMN02725063		na	1313	1313	Streptococcus pneumoniae	strain=NT_110_58		latest	Complete Genome	Major	Full	2015/01/09	ASM81700v1	University of Bern	GCA_000817005.1	identical	https://ftp.ncbi.nlm.nih.gov/genomes/all/GCF/000/817/005/GCF_000817005.1_ASM81700v1			na
GCF_001896045.1	PRJNA224116	SAMN05981365		na	1313	1313	Streptococcus pneumoniae	strain=SP49		latest	Complete Genome	Major	Full	2016/12/09	ASM189604v1	Helmholtz-Centre for Infection Research	GCA_001896045.1	identical	https://ftp.ncbi.nlm.nih.gov/genomes/all/GCF/001/896/045/GCF_001896045.1_ASM189604v1			na
GCF_002076835.1	PRJNA224116	SAMN06622699		representative genome	1313	1313	Streptococcus pneumoniae	strain=Hu17		latest	Chromosome	Major	Full	2017/04/03	ASM207683v1	Regine Hakenbeck	GCA_002076835.1	identical	https://ftp.ncbi.nlm.nih.gov/genomes/all/GCF/002/076/835/GCF_002076835.1_ASM207683v1			na
GCF_002076855.1	PRJNA224116	SAMN06622698		na	1313	1313	Streptococcus pneumoniae	strain=Hu15		latest	Chromosome	Major	Full	2017/04/03	ASM207685v1	Regine Hakenbeck	GCA_002076855.1	identical	https://ftp.ncbi.nlm.nih.gov/genomes/all/GCF/002/076/855/GCF_002076855.1_ASM207685v1			na
GCF_002357995.1	PRJNA224116	SAMD00073590		na	1313	1313	Streptococcus pneumoniae	strain=KK0981		latest	Complete Genome	Major	Full	2017/01/24	ASM235799v1	Department of Infectious Diseases, Keio University School of Medicine	GCA_002357995.1	identical	https://ftp.ncbi.nlm.nih.gov/genomes/all/GCF/002/357/995/GCF_002357995.1_ASM235799v1			na
GCF_900199375.1	PRJNA224116	SAMEA104162020		na	1335613	1335613	Gordonibacter urolithinfaciens	strain=DSM 27213T		latest	Complete Genome	Major	Full	2017/09/12	G142160_polished_assembly_ID17483	LIFESEQUENCING	GCA_900199375.1	identical	https://ftp.ncbi.nlm.nih.gov/genomes/all/GCF/900/199/375/GCF_900199375.1_G142160_polished_assembly_ID17483		assembly from type material	na
GCF_003013635.1	PRJNA224116	SAMN08398331		na	1513	1513	Clostridium tetani	strain=Mfbjulcb2		latest	Complete Genome	Major	Full	2018/03/22	ASM301363v1	Central Institute of Fisheries Technology, Cochin	GCA_003013635.1	identical	https://ftp.ncbi.nlm.nih.gov/genomes/all/GCF/003/013/635/GCF_003013635.1_ASM301363v1			na
GCF_004208435.1	PRJNA224116	SAMN10739785		na	1513	1513	Clostridium tetani	strain=Harvard 49205		latest	Chromosome	Major	Full	2019/02/16	ASM420843v1	Serum Institute of India	GCA_004208435.1	identical	https://ftp.ncbi.nlm.nih.gov/genomes/all/GCF/004/208/435/GCF_004208435.1_ASM420843v1			na
GCF_004208455.1	PRJNA224116	SAMN10739786		na	1513	1513	Clostridium tetani	strain=Harvard 49205		latest	Chromosome	Major	Full	2019/02/16	ASM420845v1	Serum Institute of India	GCA_004208455.1	identical	https://ftp.ncbi.nlm.nih.gov/genomes/all/GCF/004/208/455/GCF_004208455.1_ASM420845v1			na
GCF_000007625.1	PRJNA224116	SAMN02603289		na	212717	1513	Clostridium tetani E88	strain=Massachusetts substr. E88		latest	Complete Genome	Major	Full	2003/02/05	ASM762v1	Gottingen Genomics Laboratory	GCA_000007625.1	identical	https://ftp.ncbi.nlm.nih.gov/genomes/all/GCF/000/007/625/GCF_000007625.1_ASM762v1			na
GCF_000967115.2	PRJNA224116	SAMEA3283140		na	1231072	1513	Clostridium tetani 12124569	strain=12124569		latest	Complete Genome	Major	Full	2013/11/06	CT1	URMITE	GCA_000967115.1	identical	https://ftp.ncbi.nlm.nih.gov/genomes/all/GCF/000/967/115/GCF_000967115.2_CT1			na
GCF_003855655.1	PRJNA224116	SAMN10417155		na	1613	1613	Limosilactobacillus fermentum	strain=LMT2-75		latest	Complete Genome	Major	Full	2018/12/02	ASM385565v1	Medytox	GCA_003855655.1	identical	https://ftp.ncbi.nlm.nih.gov/genomes/all/GCF/003/855/655/GCF_003855655.1_ASM385565v1			na
GCF_003860425.1	PRJNA224116	SAMN10484493		na	1613	1613	Limosilactobacillus fermentum	strain=YL-11		latest	Complete Genome	Major	Full	2018/12/04	ASM386042v1	china agricultural university	GCA_003860425.1	identical	https://ftp.ncbi.nlm.nih.gov/genomes/all/GCF/003/860/425/GCF_003860425.1_ASM386042v1			na
GCF_004063515.1	PRJNA224116	SAMN10737529		na	1613	1613	Limosilactobacillus fermentum	strain=SRCM103285		latest	Complete Genome	Major	Full	2019/01/20	ASM406351v1	Chunlab	GCA_004063515.1	identical	https://ftp.ncbi.nlm.nih.gov/genomes/all/GCF/004/063/515/GCF_004063515.1_ASM406351v1			na
GCF_004063635.1	PRJNA224116	SAMN10738354		na	1613	1613	Limosilactobacillus fermentum	strain=SRCM 103290		latest	Complete Genome	Major	Full	2019/01/20	ASM406363v1	Chunlab	GCA_004063635.1	identical	https://ftp.ncbi.nlm.nih.gov/genomes/all/GCF/004/063/635/GCF_004063635.1_ASM406363v1			na
GCF_004208815.1	PRJNA224116	SAMN10868412		na	1613	1613	Limosilactobacillus fermentum	strain=MTCC 5898		latest	Chromosome	Major	Full	2019/02/18	ASM420881v1	ICAR-National Dairy Research Institute	GCA_004208815.1	identical	https://ftp.ncbi.nlm.nih.gov/genomes/all/GCF/004/208/815/GCF_004208815.1_ASM420881v1			na
GCF_011032745.1	PRJNA224116	SAMN13639333		na	1613	1613	Limosilactobacillus fermentum	strain=AGR1487		latest	Complete Genome	Major	Full	2020/02/27	ASM1103274v1	Riddet Institute	GCA_011032745.1	identical	https://ftp.ncbi.nlm.nih.gov/genomes/all/GCF/011/032/745/GCF_011032745.1_ASM1103274v1			na
GCF_011032765.1	PRJNA224116	SAMN13241836		na	1613	1613	Limosilactobacillus fermentum	strain=AGR1485		latest	Complete Genome	Major	Full	2020/02/27	ASM1103276v1	Riddet Institute	GCA_011032765.1	identical	https://ftp.ncbi.nlm.nih.gov/genomes/all/GCF/011/032/765/GCF_011032765.1_ASM1103276v1			na
GCF_013394085.1	PRJNA224116	SAMN11893902		na	1613	1613	Limosilactobacillus fermentum	strain=DSM 20052		latest	Chromosome	Major	Full	2020/07/08	ASM1339408v1	North Carolina State University	GCA_013394085.1	identical	https://ftp.ncbi.nlm.nih.gov/genomes/all/GCF/013/394/085/GCF_013394085.1_ASM1339408v1		assembly from type material	na
GCF_016617695.1	PRJNA224116	SAMN17214540		na	1613	1613	Limosilactobacillus fermentum	strain=B44		latest	Complete Genome	Major	Full	2021/01/12	ASM1661769v1	Technology Center of Bright Dairy & Food Co., Ltd,China	GCA_016617695.1	identical	https://ftp.ncbi.nlm.nih.gov/genomes/all/GCF/016/617/695/GCF_016617695.1_ASM1661769v1			na
GCF_018732245.1	PRJNA224116	SAMN18711544		na	1613	1613	Limosilactobacillus fermentum	strain=9-4		latest	Complete Genome	Major	Full	2021/06/07	ASM1873224v1	Guangxi University	GCA_018732245.1	identical	https://ftp.ncbi.nlm.nih.gov/genomes/all/GCF/018/732/245/GCF_018732245.1_ASM1873224v1			na
GCF_022819245.1	PRJNA224116	SAMN26885050		na	1613	1613	Limosilactobacillus fermentum	strain=SCB0035		latest	Complete Genome	Major	Full	2022/04/06	ASM2281924v1	South China Agricultural University	GCA_022819245.1	identical	https://ftp.ncbi.nlm.nih.gov/genomes/all/GCF/022/819/245/GCF_022819245.1_ASM2281924v1			na
GCF_018884205.1	PRJNA224116	SAMN16987128		na	1613	1613	Limosilactobacillus fermentum	strain=YLF016		latest	Complete Genome	Major	Full	2021/06/15	ASM1888420v1	Huazhong agricultural university	GCA_018884205.1	identical	https://ftp.ncbi.nlm.nih.gov/genomes/all/GCF/018/884/205/GCF_018884205.1_ASM1888420v1			na
GCF_019890875.1	PRJNA224116	SAMN21157785		na	1613	1613	Limosilactobacillus fermentum	strain=ACA-DC 179		latest	Complete Genome	Major	Full	2021/09/07	ASM1989087v1	Agricultural University of Athens	GCA_019890875.1	identical	https://ftp.ncbi.nlm.nih.gov/genomes/all/GCF/019/890/875/GCF_019890875.1_ASM1989087v1			na
GCF_021582915.1	PRJNA224116	SAMN25042641		na	1613	1613	Limosilactobacillus fermentum	strain=AGA52		latest	Chromosome	Major	Full	2022/01/25	ASM2158291v1	Erciyes University	GCA_021582915.1	identical	https://ftp.ncbi.nlm.nih.gov/genomes/all/GCF/021/582/915/GCF_021582915.1_ASM2158291v1			na
GCF_900205745.1	PRJNA224116	SAMEA104224050		na	1613	1613	Limosilactobacillus fermentum	strain=IMDO 130101		latest	Complete Genome	Major	Full	2018/02/16	Lf_IMDO_130101	VRIJE UNIVERSITEIT BRUSSEL	GCA_900205745.1	identical	https://ftp.ncbi.nlm.nih.gov/genomes/all/GCF/900/205/745/GCF_900205745.1_Lf_IMDO_130101			na
GCF_000010145.1	PRJNA224116	SAMD00060917		na	334390	1613	Limosilactobacillus fermentum IFO 3956	strain=IFO 3956		latest	Complete Genome	Major	Full	2008/04/15	ASM1014v1	Kitasato Institute for Life Sciences	GCA_000010145.1	identical	https://ftp.ncbi.nlm.nih.gov/genomes/all/GCF/000/010/145/GCF_000010145.1_ASM1014v1			na
GCF_017068315.1	PRJNA224116	SAMN17976243		na	1613	1613	Limosilactobacillus fermentum	strain=GR1103		latest	Complete Genome	Major	Full	2021/02/28	ASM1706831v1	National Chung Hsing University	GCA_017068315.1	identical	https://ftp.ncbi.nlm.nih.gov/genomes/all/GCF/017/068/315/GCF_017068315.1_ASM1706831v1			na
GCF_016861955.1	PRJNA224116	SAMD00268105		na	1613	1613	Limosilactobacillus fermentum	strain=ike38		latest	Complete Genome	Major	Full	2021/01/15	ASM1686195v1	Lactobacillus fermentum	GCA_016861955.1	identical	https://ftp.ncbi.nlm.nih.gov/genomes/all/GCF/016/861/955/GCF_016861955.1_ASM1686195v1			na
GCF_000966835.2	PRJNA224116	SAMN03372370		na	1613	1613	Limosilactobacillus fermentum	strain=LfQi6		latest	Chromosome	Major	Full	2018/01/11	ASM96683v2	Quorum Innovations	GCA_000966835.2	identical	https://ftp.ncbi.nlm.nih.gov/genomes/all/GCF/000/966/835/GCF_000966835.2_ASM96683v2			na
GCF_001854105.1	PRJNA224116	SAMN05893390		na	1613	1613	Limosilactobacillus fermentum	strain=47-7		latest	Chromosome	Major	Full	2016/10/26	ASM185410v1	Khon Kaen University	GCA_001854105.1	identical	https://ftp.ncbi.nlm.nih.gov/genomes/all/GCF/001/854/105/GCF_001854105.1_ASM185410v1			na
GCF_001941785.1	PRJNA224116	SAMN06174220		na	1613	1613	Limosilactobacillus fermentum	strain=SNUV175		latest	Complete Genome	Major	Full	2017/01/10	ASM194178v1	KoBioLabs, Inc.	GCA_001941785.1	identical	https://ftp.ncbi.nlm.nih.gov/genomes/all/GCF/001/941/785/GCF_001941785.1_ASM194178v1			na
GCF_002242615.1	PRJNA224116	SAMN04858206		na	1613	1613	Limosilactobacillus fermentum	strain=SK152		latest	Complete Genome	Major	Full	2017/08/07	ASM224261v1	Dankook University	GCA_002242615.1	identical	https://ftp.ncbi.nlm.nih.gov/genomes/all/GCF/002/242/615/GCF_002242615.1_ASM224261v1			na
GCF_002356135.1	PRJNA224116	SAMD00073748		na	1613	1613	Limosilactobacillus fermentum	strain=MTCC 25067		latest	Complete Genome	Major	Full	2017/01/27	ASM235613v1	Obihiro University of Agriculture and Veterinary Medicine	GCA_002356135.1	identical	https://ftp.ncbi.nlm.nih.gov/genomes/all/GCF/002/356/135/GCF_002356135.1_ASM235613v1			na
GCF_020342335.1	PRJNA224116	SAMN18651933		representative genome	1619313	1619313	Erwinia gerundensis	strain=AR		latest	Complete Genome	Major	Full	2021/10/07	ASM2034233v1	AgriBio	GCA_020342335.1	identical	https://ftp.ncbi.nlm.nih.gov/genomes/all/GCF/020/342/335/GCF_020342335.1_ASM2034233v1			na
GCF_001517405.1	PRJNA224116	SAMEA3650399		na	1619313	1619313	Erwinia gerundensis		E_g_EM595	latest	Complete Genome	Major	Full	2016/01/07	EM595	JLU	GCA_001517405.1	identical	https://ftp.ncbi.nlm.nih.gov/genomes/all/GCF/001/517/405/GCF_001517405.1_EM595		assembly from type material	na
GCF_002240415.1	PRJNA224116	SAMN06473270		representative genome	172713	172713	Paenibacillus kribbensis	strain=AM49		latest	Complete Genome	Major	Full	2017/08/03	ASM224041v1	Korea Research Institute of Bioscience and Biotechnology	GCA_002240415.1	identical	https://ftp.ncbi.nlm.nih.gov/genomes/all/GCF/002/240/415/GCF_002240415.1_ASM224041v1		assembly from type material	na
GCF_013394225.1	PRJNA224116	SAMN12273912		na	172713	172713	Paenibacillus kribbensis	strain=PS04		latest	Complete Genome	Major	Full	2020/07/08	ASM1339422v1	South China Agricultural University	GCA_013394225.1	identical	https://ftp.ncbi.nlm.nih.gov/genomes/all/GCF/013/394/225/GCF_013394225.1_ASM1339422v1			na
GCF_002287925.1	PRJNA224116	SAMN05296529		na	1884913	1884913	Candidatus Planktophila lacus		MMS-21-148	latest	Complete Genome	Major	Full	2017/09/08	ASM228792v1	University of Zurich	GCA_002287925.1	identical	https://ftp.ncbi.nlm.nih.gov/genomes/all/GCF/002/287/925/GCF_002287925.1_ASM228792v1			na
GCF_002288325.1	PRJNA224116	SAMN05296526		representative genome	1884913	1884913	Candidatus Planktophila lacus		MMS-IIB-106	latest	Complete Genome	Major	Full	2017/09/08	ASM228832v1	University of Zurich	GCA_002288325.1	identical	https://ftp.ncbi.nlm.nih.gov/genomes/all/GCF/002/288/325/GCF_002288325.1_ASM228832v1			na
GCF_002288385.1	PRJNA224116	SAMN05296524		na	1884913	1884913	Candidatus Planktophila lacus		MMS-IIB-60	latest	Complete Genome	Major	Full	2017/09/08	ASM228838v1	University of Zurich	GCA_002288385.1	identical	https://ftp.ncbi.nlm.nih.gov/genomes/all/GCF/002/288/385/GCF_002288385.1_ASM228838v1			na
GCF_003925935.1	PRJNA224116	SAMD00136561		representative genome	2113	2113	Mycoplasmopsis californica	strain=HAZ106_1		latest	Complete Genome	Major	Full	2018/10/04	ASM392593v1	National Institute of Animal Health, National Agriculture and Food Research Organization	GCA_003925935.1	identical	https://ftp.ncbi.nlm.nih.gov/genomes/all/GCF/003/925/935/GCF_003925935.1_ASM392593v1			na
GCF_000695835.1	PRJNA224116	SAMN02708703		na	2113	2113	Mycoplasmopsis californica	strain=ST-6		latest	Complete Genome	Major	Full	2014/05/27	ASM69583v1	University of Missouri - Columbia	GCA_000695835.1	identical	https://ftp.ncbi.nlm.nih.gov/genomes/all/GCF/000/695/835/GCF_000695835.1_ASM69583v1		assembly from type material	na
GCF_003213825.2	PRJNA224116	SAMD00106672		na	213	213	Helicobacter cinaedi	strain=P03D0629		latest	Complete Genome	Major	Full	2018/06/09	ASM321382v2	Microbiology, Graduate School of Medical Sciences, Kyushu University	GCA_003213825.2	identical	https://ftp.ncbi.nlm.nih.gov/genomes/all/GCF/003/213/825/GCF_003213825.2_ASM321382v2			na
GCF_902381705.1	PRJNA224116	SAMEA5850935		na	213	213	Helicobacter cinaedi		MGYG-HGUT-01432	latest	Complete Genome	Major	Full	2019/08/10	UHGG_MGYG-HGUT-01432	EMG	GCA_902381705.1	identical	https://ftp.ncbi.nlm.nih.gov/genomes/all/GCF/902/381/705/GCF_902381705.1_UHGG_MGYG-HGUT-01432			na
GCF_014931095.1	PRJNA224116	SAMN15354345		na	213	213	Helicobacter cinaedi	strain=D7095		latest	Complete Genome	Major	Full	2020/10/26	ASM1493109v1	Centers for Disease Control and Prevention	GCA_014931095.1	identical	https://ftp.ncbi.nlm.nih.gov/genomes/all/GCF/014/931/095/GCF_014931095.1_ASM1493109v1			na
GCF_003130625.1	PRJNA224116	SAMN08619389		na	213	213	Helicobacter cinaedi		gHKSHhc_BC_20160917	latest	Chromosome	Major	Full	2018/05/17	ASM313062v1	Hong Kong Sanatorium & Hospital	GCA_003130625.1	identical	https://ftp.ncbi.nlm.nih.gov/genomes/all/GCF/003/130/625/GCF_003130625.1_ASM313062v1			na
GCF_021655575.1	PRJNA224116	SAMD00406394		na	213	213	Helicobacter cinaedi	strain=T36		latest	Complete Genome	Major	Full	2021/11/30	ASM2165557v1	Bacteriology, Graduate School of Medical Sciences, Kyushu University	GCA_021655575.1	identical	https://ftp.ncbi.nlm.nih.gov/genomes/all/GCF/021/655/575/GCF_021655575.1_ASM2165557v1			na
GCF_021655595.1	PRJNA224116	SAMD00406774		na	213	213	Helicobacter cinaedi	strain=94105		latest	Complete Genome	Major	Full	2021/11/30	ASM2165559v1	Bacteriology, Graduate School of Medical Sciences, Kyushu University	GCA_021655595.1	identical	https://ftp.ncbi.nlm.nih.gov/genomes/all/GCF/021/655/595/GCF_021655595.1_ASM2165559v1			na
GCF_006542705.1	PRJNA224116	SAMD00166233		na	2585117	328813	Alistipes onderdonkii subsp. vulgaris	strain=5CPYCFAH4		latest	Complete Genome	Major	Full	2019/06/12	Aond_2.0	Laboratory for Microbiome Sciences, Center for Integrative Medical Sciences, RIKEN	GCA_006542705.1	identical	https://ftp.ncbi.nlm.nih.gov/genomes/all/GCF/006/542/705/GCF_006542705.1_Aond_2.0			na
GCF_022845675.1	PRJNA224116	SAMD00389858		na	328813	328813	Alistipes onderdonkii	strain=CE91-St18		latest	Complete Genome	Major	Full	2022/02/04	ASM2284567v1	Laboratory for Microbiome Sciences, Center for Integrative Medical Sciences, RIKEN	GCA_022845675.1	identical	https://ftp.ncbi.nlm.nih.gov/genomes/all/GCF/022/845/675/GCF_022845675.1_ASM2284567v1			na
GCF_006542645.1	PRJNA224116	SAMD00166230		representative genome	2585117	328813	Alistipes onderdonkii subsp. vulgaris	strain=3BBH6		latest	Complete Genome	Major	Full	2019/06/12	Aond_1.0	Laboratory for Microbiome Sciences, Center for Integrative Medical Sciences, RIKEN	GCA_006542645.1	identical	https://ftp.ncbi.nlm.nih.gov/genomes/all/GCF/006/542/645/GCF_006542645.1_Aond_1.0		assembly from type material	na
GCF_000959365.1	PRJNA224116	SAMN03075637		representative genome	441162	342113	Burkholderia oklahomensis C6786	strain=C6786		latest	Complete Genome	Major	Full	2015/03/20	ASM95936v1	Los Alamos National Laboratory	GCA_000959365.1	identical	https://ftp.ncbi.nlm.nih.gov/genomes/all/GCF/000/959/365/GCF_000959365.1_ASM95936v1		assembly from type material	na
GCF_017570045.1	PRJNA224116	SAMN16670445		na	38313	38313	Shewanella algae	strain=A291		latest	Complete Genome	Major	Full	2021/03/23	ASM1757004v1	Karolinska Institutet	GCA_017570045.1	identical	https://ftp.ncbi.nlm.nih.gov/genomes/all/GCF/017/570/045/GCF_017570045.1_ASM1757004v1			na
GCF_017570325.1	PRJNA224116	SAMN16670464		na	38313	38313	Shewanella algae	strain=150735		latest	Complete Genome	Major	Full	2021/03/23	ASM1757032v1	Karolinska Institutet	GCA_017570325.1	identical	https://ftp.ncbi.nlm.nih.gov/genomes/all/GCF/017/570/325/GCF_017570325.1_ASM1757032v1			na
GCF_019670525.1	PRJNA224116	SAMD00284623		na	38313	38313	Shewanella algae	strain=ATCC 49138		latest	Complete Genome	Major	Full	2021/05/13	ASM1967052v1	Toho University	GCA_019670525.1	identical	https://ftp.ncbi.nlm.nih.gov/genomes/all/GCF/019/670/525/GCF_019670525.1_ASM1967052v1			na
GCF_019265005.1	PRJNA224116	SAMN18876194		na	38313	38313	Shewanella algae	strain=CCU4052		latest	Chromosome	Major	Full	2021/07/18	ASM1926500v1	National Chung Cheng University	GCA_019265005.1	identical	https://ftp.ncbi.nlm.nih.gov/genomes/all/GCF/019/265/005/GCF_019265005.1_ASM1926500v1			na
GCF_017570225.1	PRJNA224116	SAMN16670468		na	38313	38313	Shewanella algae	strain=G1		latest	Complete Genome	Major	Full	2021/03/23	ASM1757022v1	Karolinska Institutet	GCA_017570225.1	identical	https://ftp.ncbi.nlm.nih.gov/genomes/all/GCF/017/570/225/GCF_017570225.1_ASM1757022v1			na
GCF_018799065.1	PRJNA224116	SAMN17917432		na	38313	38313	Shewanella algae	strain=Colony281		latest	Chromosome	Major	Full	2021/06/09	ASM1879906v1	Ministry of Public Health-Thailand	GCA_018799065.1	identical	https://ftp.ncbi.nlm.nih.gov/genomes/all/GCF/018/799/065/GCF_018799065.1_ASM1879906v1			na
GCF_019670685.1	PRJNA224116	SAMD00284642		na	38313	38313	Shewanella algae	strain=TUM17386		latest	Complete Genome	Major	Full	2021/05/13	ASM1967068v1	Toho University	GCA_019670685.1	identical	https://ftp.ncbi.nlm.nih.gov/genomes/all/GCF/019/670/685/GCF_019670685.1_ASM1967068v1			na
GCF_013004005.1	PRJNA224116	SAMN14777006		representative genome	531813	531813	Pelagibacterium halotolerans	strain=ANSP101		latest	Complete Genome	Major	Full	2020/05/10	ASM1300400v1	China Agricultural University	GCA_013004005.1	identical	https://ftp.ncbi.nlm.nih.gov/genomes/all/GCF/013/004/005/GCF_013004005.1_ASM1300400v1			na
GCF_000230555.1	PRJNA224116	SAMN02604343		na	1082931	531813	Pelagibacterium halotolerans B2	strain=B2		latest	Complete Genome	Major	Full	2011/10/14	ASM23055v1	Zhejiang University	GCA_000230555.1	identical	https://ftp.ncbi.nlm.nih.gov/genomes/all/GCF/000/230/555/GCF_000230555.1_ASM23055v1		assembly from type material	na
GCF_013177355.1	PRJNA224116	SAMN14772551		representative genome	325777	53413	Xanthomonas axonopodis pv. vasculorum	strain=NCPPB 796		latest	Complete Genome	Major	Full	2020/05/27	ASM1317735v1	Brazilian Center for Research in Energy and Materials (CNPEM)	GCA_013177355.1	identical	https://ftp.ncbi.nlm.nih.gov/genomes/all/GCF/013/177/355/GCF_013177355.1_ASM1317735v1			na
GCF_003698225.1	PRJNA224116	SAMN04145216		na	1101443	53413	Xanthomonas axonopodis pv. commiphoreae	strain=LMG26789		latest	Complete Genome	Major	Full	2018/10/30	ASM369822v1	Bacterial Genomics and Evolution Laboratory, CSIR-Institute of Microbial Technology, Sector 39-A, Chandigarh, India	GCA_003698225.1	identical	https://ftp.ncbi.nlm.nih.gov/genomes/all/GCF/003/698/225/GCF_003698225.1_ASM369822v1			na
GCF_000348585.1	PRJNA224116	SAMN02603863		na	1304892	53413	Xanthomonas axonopodis Xac29-1	strain=Xac29-1		latest	Complete Genome	Major	Full	2013/03/22	ASM34858v1	Shanghai Jiao Tong University	GCA_000348585.1	identical	https://ftp.ncbi.nlm.nih.gov/genomes/all/GCF/000/348/585/GCF_000348585.1_ASM34858v1			na
GCF_015708675.1	PRJNA224116	SAMN16131364		na	539813	539813	Enterobacter mori	strain=HSW1412		latest	Complete Genome	Major	Full	2020/12/01	ASM1570867v1	Shenzhen People's Hospital	GCA_015708675.1	identical	https://ftp.ncbi.nlm.nih.gov/genomes/all/GCF/015/708/675/GCF_015708675.1_ASM1570867v1			na
GCF_018638795.1	PRJNA224116	SAMN18011300		na	539813	539813	Enterobacter mori	strain=08-091		latest	Complete Genome	Major	Full	2021/06/02	ASM1863879v1	Huashan Hospital, Fudan University	GCA_018638795.1	identical	https://ftp.ncbi.nlm.nih.gov/genomes/all/GCF/018/638/795/GCF_018638795.1_ASM1863879v1			na
GCF_019203945.1	PRJNA224116	SAMN15184663		na	539813	539813	Enterobacter mori	strain=CX01		latest	Complete Genome	Major	Full	2021/07/13	ASM1920394v1	Peking University	GCA_019203945.1	identical	https://ftp.ncbi.nlm.nih.gov/genomes/all/GCF/019/203/945/GCF_019203945.1_ASM1920394v1			na
GCF_020494085.1	PRJNA224116	SAMN20982344		na	539813	539813	Enterobacter mori	strain=BC01		latest	Complete Genome	Major	Full	2021/10/14	ASM2049408v1	National Institute of Agricultural Sciences	GCA_020494085.1	identical	https://ftp.ncbi.nlm.nih.gov/genomes/all/GCF/020/494/085/GCF_020494085.1_ASM2049408v1			na
GCF_000173475.1	PRJNA224116	SAMN02470780	ABYD00000000.1	na	564416	813	Chlamydia trachomatis 6276		6276	latest	Chromosome	Major	Full	2009/01/30	ASM17347v1	Oregon State University	GCA_000173475.1	identical	https://ftp.ncbi.nlm.nih.gov/genomes/all/GCF/000/173/475/GCF_000173475.1_ASM17347v1			na
GCF_900637795.1	PRJNA224116	SAMEA26407168		representative genome	1014	1014	Weeksella virosa	strain=NCTC11634		latest	Complete Genome	Major	Full	2018/12/20	52592_H02	SC	GCA_900637795.1	identical	https://ftp.ncbi.nlm.nih.gov/genomes/all/GCF/900/637/795/GCF_900637795.1_52592_H02		assembly from type material	na
GCF_000189415.1	PRJNA224116	SAMN00713585		na	865938	1014	Weeksella virosa DSM 16922	strain=DSM 16922		latest	Complete Genome	Major	Full	2011/02/15	ASM18941v1	JGI	GCA_000189415.1	identical	https://ftp.ncbi.nlm.nih.gov/genomes/all/GCF/000/189/415/GCF_000189415.1_ASM18941v1		assembly from type material	na
GCF_901538385.1	PRJNA224116	SAMEA5540092		representative genome	214688	114	Gemmata obscuriglobus UQM 2246		UQM 2246	latest	Chromosome	Major	Full	2020/02/03	ASM90153838v1	DEPARTMENT OF CELL AND MOLECULAR BIOLOGY, Uppsala University	GCA_901538385.1	identical	https://ftp.ncbi.nlm.nih.gov/genomes/all/GCF/901/538/385/GCF_901538385.1_ASM90153838v1		assembly from type material	na
GCF_003149495.1	PRJNA224116	SAMN08361974		na	114	114	Gemmata obscuriglobus	strain=DSM 5831		latest	Complete Genome	Major	Full	2018/05/23	ASM314949v1	Creighton University	GCA_003149495.1	identical	https://ftp.ncbi.nlm.nih.gov/genomes/all/GCF/003/149/495/GCF_003149495.1_ASM314949v1		assembly from type material	na
GCF_001014305.1	PRJNA224116	SAMN03610015		na	1314	1314	Streptococcus pyogenes	strain=D471		latest	Complete Genome	Major	Full	2015/05/28	ASM101430v1	Washington University School of Medicine	GCA_001014305.1	identical	https://ftp.ncbi.nlm.nih.gov/genomes/all/GCF/001/014/305/GCF_001014305.1_ASM101430v1			na
GCF_001019695.1	PRJNA224116	SAMN02715759		na	1314	1314	Streptococcus pyogenes	strain=NGAS327		latest	Complete Genome	Major	Full	2015/06/03	ASM101969v1	Public Health Ontario	GCA_001019695.1	identical	https://ftp.ncbi.nlm.nih.gov/genomes/all/GCF/001/019/695/GCF_001019695.1_ASM101969v1			na
GCF_001023495.1	PRJNA224116	SAMN03418291		na	1314	1314	Streptococcus pyogenes	strain=STAB10015		latest	Complete Genome	Major	Full	2015/06/09	ASM102349v1	Universite de Rennes 1	GCA_001023495.1	identical	https://ftp.ncbi.nlm.nih.gov/genomes/all/GCF/001/023/495/GCF_001023495.1_ASM102349v1			na
GCF_001039695.1	PRJNA224116	SAMEA3865279		na	1314	1314	Streptococcus pyogenes	strain=H293		latest	Complete Genome	Major	Full	2015/06/20	emm89-1	ICL-CFB	GCA_001039695.2	identical	https://ftp.ncbi.nlm.nih.gov/genomes/all/GCF/001/039/695/GCF_001039695.1_emm89-1			na
GCF_001051095.1	PRJNA224116	SAMN03846812		na	1314	1314	Streptococcus pyogenes	strain=HKU488		latest	Complete Genome	Major	Full	2015/07/09	ASM105109v1	University of Queensland	GCA_001051095.1	identical	https://ftp.ncbi.nlm.nih.gov/genomes/all/GCF/001/051/095/GCF_001051095.1_ASM105109v1			na
GCF_001267805.1	PRJNA224116	SAMN03274509		na	1314	1314	Streptococcus pyogenes	strain=NGAS322		latest	Complete Genome	Major	Full	2015/08/17	ASM126780v1	Public Health Ontario	GCA_001267805.1	identical	https://ftp.ncbi.nlm.nih.gov/genomes/all/GCF/001/267/805/GCF_001267805.1_ASM126780v1			na
GCF_001559175.2	PRJNA224116	SAMN03996295		na	1314	1314	Streptococcus pyogenes	strain=FDAARGOS_149		latest	Complete Genome	Major	Full	2018/02/05	ASM155917v2	University of Maryland School of Medicine Institute for Genome Sciences (IGS) - sequencing center	GCA_001559175.2	identical	https://ftp.ncbi.nlm.nih.gov/genomes/all/GCF/001/559/175/GCF_001559175.2_ASM155917v2			na
GCF_001635935.1	PRJNA224116	SAMN03775331		na	1314	1314	Streptococcus pyogenes	strain=MGAS23530		latest	Complete Genome	Major	Full	2016/05/02	ASM163593v1	Houston Methodist Research Institute	GCA_001635935.1	identical	https://ftp.ncbi.nlm.nih.gov/genomes/all/GCF/001/635/935/GCF_001635935.1_ASM163593v1			na
GCF_001635975.1	PRJNA224116	SAMN03161558		na	1314	1314	Streptococcus pyogenes	strain=MGAS27061		latest	Complete Genome	Major	Full	2016/05/02	ASM163597v1	Houston Methodist Research Institute	GCA_001635975.1	identical	https://ftp.ncbi.nlm.nih.gov/genomes/all/GCF/001/635/975/GCF_001635975.1_ASM163597v1			na
GCF_002355815.1	PRJNA224116	SAMD00057778		na	1314	1314	Streptococcus pyogenes	strain=JMUB1235		latest	Complete Genome	Major	Full	2016/08/26	ASM235581v1	Division of Bacteriology, Department of Infection and Immunity, School of Medicine, Jichi Medical University	GCA_002355815.1	identical	https://ftp.ncbi.nlm.nih.gov/genomes/all/GCF/002/355/815/GCF_002355815.1_ASM235581v1			na
GCF_000307535.1	PRJNA224116	SAMN02603640		na	1235829	1314	Streptococcus pyogenes A20	strain=A20		latest	Complete Genome	Major	Full	2012/10/22	ASM30753v1	National Cheng Kung University	GCA_000307535.1	identical	https://ftp.ncbi.nlm.nih.gov/genomes/all/GCF/000/307/535/GCF_000307535.1_ASM30753v1			na
GCF_003025365.1	PRJNA224116	SAMN08793275		na	1314	1314	Streptococcus pyogenes	strain=TJ11-001		latest	Complete Genome	Major	Full	2018/03/30	ASM302536v1	National Institute for Communicable Disease Control and Prevention, China CDC	GCA_003025365.1	identical	https://ftp.ncbi.nlm.nih.gov/genomes/all/GCF/003/025/365/GCF_003025365.1_ASM302536v1			na
GCF_003352145.1	PRJNA224116	SAMN08714459		na	1314	1314	Streptococcus pyogenes	strain=DMG1800716		latest	Complete Genome	Major	Full	2018/08/01	ASM335214v1	University of Melbourne	GCA_003352145.1	identical	https://ftp.ncbi.nlm.nih.gov/genomes/all/GCF/003/352/145/GCF_003352145.1_ASM335214v1			na
GCF_003812725.1	PRJNA224116	SAMN10163208		na	1314	1314	Streptococcus pyogenes	strain=FDAARGOS_514		latest	Complete Genome	Major	Full	2018/11/21	ASM381272v1	US Food and Drug Administration	GCA_003812725.1	identical	https://ftp.ncbi.nlm.nih.gov/genomes/all/GCF/003/812/725/GCF_003812725.1_ASM381272v1			na
GCF_004124075.1	PRJNA224116	SAMN10172674		na	1314	1314	Streptococcus pyogenes	strain=TSPY453		latest	Complete Genome	Major	Full	2019/01/31	ASM412407v1	UTHSC/McGovern Medical School	GCA_004124075.1	identical	https://ftp.ncbi.nlm.nih.gov/genomes/all/GCF/004/124/075/GCF_004124075.1_ASM412407v1			na
GCF_004124135.1	PRJNA224116	SAMN10172669		na	1314	1314	Streptococcus pyogenes	strain=TSPY165		latest	Complete Genome	Major	Full	2019/01/31	ASM412413v1	UTHSC/McGovern Medical School	GCA_004124135.1	identical	https://ftp.ncbi.nlm.nih.gov/genomes/all/GCF/004/124/135/GCF_004124135.1_ASM412413v1			na
GCF_004154005.1	PRJNA224116	SAMN08555522		na	1314	1314	Streptococcus pyogenes	strain=MGAS7888		latest	Complete Genome	Major	Full	2019/02/11	ASM415400v1	Houston Methodist Research Institute	GCA_004154005.1	identical	https://ftp.ncbi.nlm.nih.gov/genomes/all/GCF/004/154/005/GCF_004154005.1_ASM415400v1			na
GCF_005161605.1	PRJNA224116	SAMN10793316		na	1314	1314	Streptococcus pyogenes	strain=emm22.8		latest	Complete Genome	Major	Full	2019/05/06	ASM516160v1	University of Melbourne	GCA_005161605.1	identical	https://ftp.ncbi.nlm.nih.gov/genomes/all/GCF/005/161/605/GCF_005161605.1_ASM516160v1			na
GCF_005162725.1	PRJNA224116	SAMN10793304		na	1314	1314	Streptococcus pyogenes	strain=emm93.4		latest	Complete Genome	Major	Full	2019/05/06	ASM516272v1	University of Melbourne	GCA_005162725.1	identical	https://ftp.ncbi.nlm.nih.gov/genomes/all/GCF/005/162/725/GCF_005162725.1_ASM516272v1			na
GCF_005163245.1	PRJNA224116	SAMN10793300		na	1314	1314	Streptococcus pyogenes	strain=emm54		latest	Complete Genome	Major	Full	2019/05/06	ASM516324v1	University of Melbourne	GCA_005163245.1	identical	https://ftp.ncbi.nlm.nih.gov/genomes/all/GCF/005/163/245/GCF_005163245.1_ASM516324v1			na
GCF_005222545.1	PRJNA224116	SAMN10793308		na	1314	1314	Streptococcus pyogenes	strain=emm68.2		latest	Complete Genome	Major	Full	2019/05/06	ASM522254v1	University of Melbourne	GCA_005222545.1	identical	https://ftp.ncbi.nlm.nih.gov/genomes/all/GCF/005/222/545/GCF_005222545.1_ASM522254v1			na
GCF_004010875.1	PRJNA224116	SAMN08556030		na	1314	1314	Streptococcus pyogenes	strain=MGAS28085		latest	Complete Genome	Major	Full	2019/01/10	ASM401087v1	Houston Methodist Research Institute	GCA_004010875.1	identical	https://ftp.ncbi.nlm.nih.gov/genomes/all/GCF/004/010/875/GCF_004010875.1_ASM401087v1			na
GCF_009738475.1	PRJNA224116	SAMN11029189		na	1314	1314	Streptococcus pyogenes	strain=STAB09023		latest	Complete Genome	Major	Full	2019/12/10	ASM973847v1	university of rennes1	GCA_009738475.1	identical	https://ftp.ncbi.nlm.nih.gov/genomes/all/GCF/009/738/475/GCF_009738475.1_ASM973847v1			na
GCF_009738495.1	PRJNA224116	SAMN11032819		na	1314	1314	Streptococcus pyogenes	strain=STAB10048		latest	Complete Genome	Major	Full	2019/12/10	ASM973849v1	university rennes1	GCA_009738495.1	identical	https://ftp.ncbi.nlm.nih.gov/genomes/all/GCF/009/738/495/GCF_009738495.1_ASM973849v1			na
GCF_009832845.1	PRJNA224116	SAMN13632409		na	1314	1314	Streptococcus pyogenes	strain=1085		latest	Complete Genome	Major	Full	2020/01/07	ASM983284v1	Post Graduate Institute of Medical Education & Research (PGIMER), Chandigarh	GCA_009832845.1	identical	https://ftp.ncbi.nlm.nih.gov/genomes/all/GCF/009/832/845/GCF_009832845.1_ASM983284v1			na
GCF_020826935.1	PRJNA224116	SAMN15824171		na	1314	1314	Streptococcus pyogenes	strain=TSPY153		latest	Complete Genome	Major	Full	2021/11/10	ASM2082693v1	UTHSC/McGovern Medical School	GCA_020826935.1	identical	https://ftp.ncbi.nlm.nih.gov/genomes/all/GCF/020/826/935/GCF_020826935.1_ASM2082693v1			na
GCF_020826975.1	PRJNA224116	SAMN15824169		na	1314	1314	Streptococcus pyogenes	strain=TSPY210		latest	Complete Genome	Major	Full	2021/11/10	ASM2082697v1	UTHSC/McGovern Medical School	GCA_020826975.1	identical	https://ftp.ncbi.nlm.nih.gov/genomes/all/GCF/020/826/975/GCF_020826975.1_ASM2082697v1			na
GCF_022869745.1	PRJNA224116	SAMN26993930		na	1314	1314	Streptococcus pyogenes	strain=52SS1		latest	Chromosome	Major	Full	2022/04/11	ASM2286974v1	King Saud university	GCA_022869745.1	identical	https://ftp.ncbi.nlm.nih.gov/genomes/all/GCF/022/869/745/GCF_022869745.1_ASM2286974v1			na
GCF_900474775.1	PRJNA224116	SAMEA3542449		na	1314	1314	Streptococcus pyogenes	strain=NCTC12066		latest	Complete Genome	Major	Full	2018/06/18	41800_G02	SC	GCA_900474775.1	identical	https://ftp.ncbi.nlm.nih.gov/genomes/all/GCF/900/474/775/GCF_900474775.1_41800_G02			na
GCF_900474825.1	PRJNA224116	SAMEA3542444		na	1314	1314	Streptococcus pyogenes	strain=NCTC12045		latest	Complete Genome	Major	Full	2018/06/18	41800_B02	SC	GCA_900474825.1	identical	https://ftp.ncbi.nlm.nih.gov/genomes/all/GCF/900/474/825/GCF_900474825.1_41800_B02			na
GCF_900474865.1	PRJNA224116	SAMEA3594347		na	1314	1314	Streptococcus pyogenes	strain=NCTC12058		latest	Complete Genome	Major	Full	2018/06/18	41906_D02	SC	GCA_900474865.1	identical	https://ftp.ncbi.nlm.nih.gov/genomes/all/GCF/900/474/865/GCF_900474865.1_41906_D02			na
GCF_900474995.1	PRJNA224116	SAMEA3594343		na	1314	1314	Streptococcus pyogenes	strain=NCTC12840		latest	Complete Genome	Major	Full	2018/06/17	41906_H01	SC	GCA_900474995.1	identical	https://ftp.ncbi.nlm.nih.gov/genomes/all/GCF/900/474/995/GCF_900474995.1_41906_H01			na
GCF_001019635.1	PRJNA224116	SAMN02715744		na	1314	1314	Streptococcus pyogenes	strain=NGAS743		latest	Complete Genome	Major	Full	2015/06/03	ASM101963v1	Public Health Ontario	GCA_001019635.1	identical	https://ftp.ncbi.nlm.nih.gov/genomes/all/GCF/001/019/635/GCF_001019635.1_ASM101963v1			na
GCF_900475035.1	PRJNA224116	SAMEA3594357		representative genome	1314	1314	Streptococcus pyogenes	strain=NCTC12064		latest	Complete Genome	Major	Full	2018/06/17	41965_F01	SC	GCA_900475035.1	identical	https://ftp.ncbi.nlm.nih.gov/genomes/all/GCF/900/475/035/GCF_900475035.1_41965_F01			na
GCF_900475105.1	PRJNA224116	SAMEA3594360		na	1314	1314	Streptococcus pyogenes	strain=NCTC4001		latest	Complete Genome	Major	Full	2018/06/17	41975_C01	SC	GCA_900475105.1	identical	https://ftp.ncbi.nlm.nih.gov/genomes/all/GCF/900/475/105/GCF_900475105.1_41975_C01			na
GCF_900475165.1	PRJNA224116	SAMEA3649042		na	1314	1314	Streptococcus pyogenes	strain=NCTC8230		latest	Complete Genome	Major	Full	2018/06/17	42731_D01	SC	GCA_900475165.1	identical	https://ftp.ncbi.nlm.nih.gov/genomes/all/GCF/900/475/165/GCF_900475165.1_42731_D01			na
GCF_900475765.1	PRJNA224116	SAMEA4012328		na	1314	1314	Streptococcus pyogenes	strain=NCTC13736		latest	Complete Genome	Major	Full	2018/06/17	46931_G01	SC	GCA_900475765.1	identical	https://ftp.ncbi.nlm.nih.gov/genomes/all/GCF/900/475/765/GCF_900475765.1_46931_G01			na
GCF_900619605.1	PRJNA224116	SAMEA5096235		na	1314	1314	Streptococcus pyogenes	strain=HKU419	HKU419	latest	Complete Genome	Major	Full	2019/01/10	HKU419	Bioplatforms Australia	GCA_900619605.1	identical	https://ftp.ncbi.nlm.nih.gov/genomes/all/GCF/900/619/605/GCF_900619605.1_HKU419			na
GCF_900636485.1	PRJNA224116	SAMEA3632070		na	1314	1314	Streptococcus pyogenes	strain=NCTC8232		latest	Complete Genome	Major	Full	2018/12/20	42290_G02	SC	GCA_900636485.1	identical	https://ftp.ncbi.nlm.nih.gov/genomes/all/GCF/900/636/485/GCF_900636485.1_42290_G02			na
GCF_900636725.1	PRJNA224116	SAMEA3729937		na	1314	1314	Streptococcus pyogenes	strain=NCTC8302		latest	Complete Genome	Major	Full	2018/12/20	43908_B01	SC	GCA_900636725.1	identical	https://ftp.ncbi.nlm.nih.gov/genomes/all/GCF/900/636/725/GCF_900636725.1_43908_B01			na
GCF_000007285.1	PRJNA224116	SAMN02603495		na	186103	1314	Streptococcus pyogenes MGAS8232	strain=MGAS8232		latest	Complete Genome	Major	Full	2002/04/03	ASM728v1	Lab of Human Bacterial Pathogenesis	GCA_000007285.1	identical	https://ftp.ncbi.nlm.nih.gov/genomes/all/GCF/000/007/285/GCF_000007285.1_ASM728v1			na
GCF_000011665.1	PRJNA224116	SAMN02603497		na	286636	1314	Streptococcus pyogenes MGAS10394	strain=MGAS10394		latest	Complete Genome	Major	Full	2004/08/03	ASM1166v1	Lab of Human Bacterial Pathogenesis	GCA_000011665.1	identical	https://ftp.ncbi.nlm.nih.gov/genomes/all/GCF/000/011/665/GCF_000011665.1_ASM1166v1			na
GCF_000013545.1	PRJNA224116	SAMN02603504		na	370554	1314	Streptococcus pyogenes MGAS10750	strain=MGAS10750		latest	Complete Genome	Major	Full	2006/05/04	ASM1354v1	Lab of Human Bacterial Pathogenesis	GCA_000013545.1	identical	https://ftp.ncbi.nlm.nih.gov/genomes/all/GCF/000/013/545/GCF_000013545.1_ASM1354v1			na
GCF_003609955.1	PRJNA224116	SAMD00084336		na	1314	1314	Streptococcus pyogenes	strain=KS030		latest	Complete Genome	Major	Full	2017/12/14	ASM360995v1	Laboratory of Bacterial Genomics, Pathogen Genomics Center, National Institute of Infectious Diseases	GCA_003609955.1	identical	https://ftp.ncbi.nlm.nih.gov/genomes/all/GCF/003/609/955/GCF_003609955.1_ASM360995v1			na
GCF_000275625.1	PRJNA224116	SAMN02471172	AFRY00000000.1	na	1048264	1314	Streptococcus pyogenes HKU QMH11M0907901	strain=HKU QMH11M0907901		latest	Chromosome	Major	Full	2012/05/18	ASM27562v1	Department of Microbiology, The University of Hong Kong	GCA_000275625.1	identical	https://ftp.ncbi.nlm.nih.gov/genomes/all/GCF/000/275/625/GCF_000275625.1_ASM27562v1			na
GCF_001014285.1	PRJNA224116	SAMN03610013		na	1150773	1314	Streptococcus pyogenes JRS4	strain=JRS4		latest	Complete Genome	Major	Full	2015/05/28	ASM101428v1	Washington University School of Medicine	GCA_001014285.1	identical	https://ftp.ncbi.nlm.nih.gov/genomes/all/GCF/001/014/285/GCF_001014285.1_ASM101428v1			na
GCF_001547715.1	PRJNA224116	SAMD00061011		na	1150773	1314	Streptococcus pyogenes JRS4	strain=JRS4		latest	Complete Genome	Major	Full	2015/04/04	ASM154771v1	Tokyo Medical and Dental University	GCA_001547715.1	identical	https://ftp.ncbi.nlm.nih.gov/genomes/all/GCF/001/547/715/GCF_001547715.1_ASM154771v1			na
GCF_000732345.1	PRJNA224116	SAMN03081522		na	1437008	1314	Streptococcus pyogenes STAB1102	strain=STAB1102		latest	Chromosome	Major	Full	2014/07/22	ASM73234v1	Service Bacteriologie CHU Pontchaillou	GCA_000732345.1	identical	https://ftp.ncbi.nlm.nih.gov/genomes/all/GCF/000/732/345/GCF_000732345.1_ASM73234v1			na
GCF_901472475.1	PRJNA224116	SAMEA3222082		na	1314	1314	Streptococcus pyogenes	strain=NCTC8193		latest	Complete Genome	Major	Full	2019/05/11	35891_A01	SC	GCA_901472475.1	identical	https://ftp.ncbi.nlm.nih.gov/genomes/all/GCF/901/472/475/GCF_901472475.1_35891_A01			na
GCF_016549375.1	PRJNA224116	SAMN17141634		na	1314	1314	Streptococcus pyogenes	strain=iGAS391		latest	Complete Genome	Major	Full	2021/01/06	ASM1654937v1	University of Glasgow	GCA_016549375.1	identical	https://ftp.ncbi.nlm.nih.gov/genomes/all/GCF/016/549/375/GCF_016549375.1_ASM1654937v1			na
GCF_000756485.1	PRJNA224116	SAMN02800743		na	1314	1314	Streptococcus pyogenes	strain=M23ND		latest	Complete Genome	Major	Full	2014/09/22	ASM75648v1	University of Notre Dame	GCA_000756485.1	identical	https://ftp.ncbi.nlm.nih.gov/genomes/all/GCF/000/756/485/GCF_000756485.1_ASM75648v1			na
GCF_000767505.1	PRJNA224116	SAMN02644974		na	1314	1314	Streptococcus pyogenes	strain=7F7		latest	Complete Genome	Major	Full	2014/10/20	ASM76750v1	University Rennes1	GCA_000767505.1	identical	https://ftp.ncbi.nlm.nih.gov/genomes/all/GCF/000/767/505/GCF_000767505.1_ASM76750v1			na
GCF_000772185.1	PRJNA224116	SAMN02980885		na	1314	1314	Streptococcus pyogenes	strain=HKU360		latest	Complete Genome	Major	Full	2014/11/05	ASM77218v1	University of Queensland	GCA_000772185.1	identical	https://ftp.ncbi.nlm.nih.gov/genomes/all/GCF/000/772/185/GCF_000772185.1_ASM77218v1			na
GCF_001314945.1	PRJNA224116	SAMN04157996		na	148814	148814	Apilactobacillus kunkeei	strain=MP2		latest	Complete Genome	Major	Full	2015/10/14	ASM131494v1	Universidad Mayor	GCA_001314945.1	identical	https://ftp.ncbi.nlm.nih.gov/genomes/all/GCF/001/314/945/GCF_001314945.1_ASM131494v1			na
GCF_019575995.1	PRJNA224116	SAMN20557570		representative genome	148814	148814	Apilactobacillus kunkeei	strain=DSMZ 12361		latest	Complete Genome	Major	Full	2021/08/12	ASM1957599v1	University of Life Sciences in Lublin	GCA_019575995.1	identical	https://ftp.ncbi.nlm.nih.gov/genomes/all/GCF/019/575/995/GCF_019575995.1_ASM1957599v1			na
GCF_019576055.1	PRJNA224116	SAMN20557569		na	148814	148814	Apilactobacillus kunkeei	strain=7K4AA		latest	Complete Genome	Major	Full	2021/08/12	ASM1957605v1	University of Life Sciences in Lublin	GCA_019576055.1	identical	https://ftp.ncbi.nlm.nih.gov/genomes/all/GCF/019/576/055/GCF_019576055.1_ASM1957605v1			na
GCF_003226795.1	PRJNA224116	SAMN09370207		na	164514	164514	Blattabacterium punctulatus	strain=CPUbt		latest	Complete Genome	Major	Full	2018/06/14	ASM322679v1	Okinawa Institute of Science and Technology	GCA_003226795.1	identical	https://ftp.ncbi.nlm.nih.gov/genomes/all/GCF/003/226/795/GCF_003226795.1_ASM322679v1			na
GCF_003226735.1	PRJNA224116	SAMN09370214		na	164514	164514	Blattabacterium punctulatus	strain=CPUbr		latest	Complete Genome	Major	Full	2018/06/14	ASM322673v1	Okinawa Institute of Science and Technology	GCA_003226735.1	identical	https://ftp.ncbi.nlm.nih.gov/genomes/all/GCF/003/226/735/GCF_003226735.1_ASM322673v1			na
GCF_003226695.1	PRJNA224116	SAMN09356176		representative genome	164514	164514	Blattabacterium punctulatus	strain=CPUml		latest	Complete Genome	Major	Full	2018/06/14	ASM322669v1	Okinawa Institute of Science and Technology	GCA_003226695.1	identical	https://ftp.ncbi.nlm.nih.gov/genomes/all/GCF/003/226/695/GCF_003226695.1_ASM322669v1			na
GCF_003573935.1	PRJNA224116	SAMD00017485		na	1457032	164514	Blattabacterium punctulatus CPU2	strain=CPU2		latest	Complete Genome	Major	Full	2018/06/17	ASM357393v1	RIKEN BioResource Center	GCA_003573935.1	identical	https://ftp.ncbi.nlm.nih.gov/genomes/all/GCF/003/573/935/GCF_003573935.1_ASM357393v1			na
GCF_004104415.1	PRJNA224116	SAMN10584458		na	184914	184914	Corallococcus coralloides	strain=B035		latest	Complete Genome	Major	Full	2019/01/24	ASM410441v1	University of Bonn	GCA_004104415.1	identical	https://ftp.ncbi.nlm.nih.gov/genomes/all/GCF/004/104/415/GCF_004104415.1_ASM410441v1			na
GCF_000255295.1	PRJNA224116	SAMN02603593		representative genome	1144275	184914	Corallococcus coralloides DSM 2259	strain=DSM 2259		latest	Complete Genome	Major	Full	2012/03/20	ASM25529v1	Max Planck Institute for Terrestrial Microbiology	GCA_000255295.1	identical	https://ftp.ncbi.nlm.nih.gov/genomes/all/GCF/000/255/295/GCF_000255295.1_ASM25529v1		assembly from type material	na
GCF_002287965.1	PRJNA224116	SAMN05296530		representative genome	1884914	1884914	Candidatus Planktophila dulcis		MMS-21-155	latest	Complete Genome	Major	Full	2017/09/08	ASM228796v1	University of Zurich	GCA_002287965.1	identical	https://ftp.ncbi.nlm.nih.gov/genomes/all/GCF/002/287/965/GCF_002287965.1_ASM228796v1			na
GCF_002288045.1	PRJNA224116	SAMN05296522		na	1884914	1884914	Candidatus Planktophila dulcis		MMS-IA-53	latest	Complete Genome	Major	Full	2017/09/08	ASM228804v1	University of Zurich	GCA_002288045.1	identical	https://ftp.ncbi.nlm.nih.gov/genomes/all/GCF/002/288/045/GCF_002288045.1_ASM228804v1			na
GCF_002803845.1	PRJNA224116	SAMN07663065		na	58340	1914	Streptomyces lavendulae subsp. lavendulae	strain=CCM 3239		latest	Complete Genome	Major	Full	2017/12/04	ASM280384v1	Bielefeld University	GCA_002803845.1	identical	https://ftp.ncbi.nlm.nih.gov/genomes/all/GCF/002/803/845/GCF_002803845.1_ASM280384v1			na
GCF_018255875.1	PRJNA224116	SAMN18831505		representative genome	58340	1914	Streptomyces lavendulae subsp. lavendulae	strain=Del-LP		latest	Complete Genome	Major	Full	2021/05/04	ASM1825587v1	Bielefeld University	GCA_018255875.1	identical	https://ftp.ncbi.nlm.nih.gov/genomes/all/GCF/018/255/875/GCF_018255875.1_ASM1825587v1			na
GCF_900638215.1	PRJNA224116	SAMEA104167184		representative genome	2014	2014	Nocardiopsis dassonvillei	strain=NCTC10488		latest	Complete Genome	Major	Full	2018/12/20	56553_A01	SC	GCA_900638215.1	identical	https://ftp.ncbi.nlm.nih.gov/genomes/all/GCF/900/638/215/GCF_900638215.1_56553_A01		assembly from type material	na
GCF_900637885.1	PRJNA224116	SAMEA48403168		na	260714	260714	Campylobacter insulaenigrae	strain=NCTC12927		latest	Complete Genome	Major	Full	2018/12/20	52683_H03	SC	GCA_900637885.1	identical	https://ftp.ncbi.nlm.nih.gov/genomes/all/GCF/900/637/885/GCF_900637885.1_52683_H03		assembly from type material	na
GCF_012516355.1	PRJNA224116	SAMN14558177		representative genome	2725414	2725414	Chitinophaga oryzae	strain=1310		latest	Complete Genome	Major	Full	2020/04/19	ASM1251635v1	King Mongkut's Institute of Technology Ladkraabang	GCA_012516355.1	identical	https://ftp.ncbi.nlm.nih.gov/genomes/all/GCF/012/516/355/GCF_012516355.1_ASM1251635v1			na
GCF_001704215.1	PRJNA224116	SAMN05333720		na	35814	35814	Bordetella holmesii	strain=H903		latest	Complete Genome	Major	Full	2016/08/12	ASM170421v1	Centers for Disease Control and Prevention	GCA_001704215.1	identical	https://ftp.ncbi.nlm.nih.gov/genomes/all/GCF/001/704/215/GCF_001704215.1_ASM170421v1			na
GCF_004634545.1	PRJNA224116	SAMN06350662		na	35814	35814	Bordetella holmesii	strain=F274		latest	Complete Genome	Major	Full	2019/04/05	ASM463454v1	Centers for Disease Control and Prevention	GCA_004634545.1	identical	https://ftp.ncbi.nlm.nih.gov/genomes/all/GCF/004/634/545/GCF_004634545.1_ASM463454v1			na
GCF_017357145.1	PRJNA224116	SAMN18200434		na	35814	35814	Bordetella holmesii	strain=CIDM-BH3		latest	Complete Genome	Major	Full	2021/03/16	ASM1735714v1	Centre for Infectious Diseases and Microbiology - Public Health	GCA_017357145.1	identical	https://ftp.ncbi.nlm.nih.gov/genomes/all/GCF/017/357/145/GCF_017357145.1_ASM1735714v1			na
GCF_019334405.1	PRJNA224116	SAMN20179280		na	40214	40214	Acinetobacter johnsonii	strain=MR1		latest	Complete Genome	Major	Full	2021/07/25	ASM1933440v1	Shandong First Medical University	GCA_019334405.1	identical	https://ftp.ncbi.nlm.nih.gov/genomes/all/GCF/019/334/405/GCF_019334405.1_ASM1933440v1			na
GCF_020162195.1	PRJNA224116	SAMN21540781		na	40214	40214	Acinetobacter johnsonii	strain=CSUSB1		latest	Complete Genome	Major	Full	2021/09/28	ASM2016219v1	California State University San Bernardino	GCA_020162195.1	identical	https://ftp.ncbi.nlm.nih.gov/genomes/all/GCF/020/162/195/GCF_020162195.1_ASM2016219v1			na
GCF_021432745.1	PRJNA224116	SAMN24405178		na	40214	40214	Acinetobacter johnsonii	strain=DJ-Red		latest	Complete Genome	Major	Full	2022/01/11	ASM2143274v1	Zhejiang University School of Medicine	GCA_021432745.1	identical	https://ftp.ncbi.nlm.nih.gov/genomes/all/GCF/021/432/745/GCF_021432745.1_ASM2143274v1			na
GCF_021496295.1	PRJNA224116	SAMN12989376		na	40214	40214	Acinetobacter johnsonii	strain=AJ312		latest	Complete Genome	Major	Full	2022/01/18	ASM2149629v1	majorbio	GCA_021496295.1	identical	https://ftp.ncbi.nlm.nih.gov/genomes/all/GCF/021/496/295/GCF_021496295.1_ASM2149629v1			na
GCF_021496325.1	PRJNA224116	SAMN12989374		na	40214	40214	Acinetobacter johnsonii	strain=AJ14		latest	Complete Genome	Major	Full	2022/01/18	ASM2149632v1	majorbio	GCA_021496325.1	identical	https://ftp.ncbi.nlm.nih.gov/genomes/all/GCF/021/496/325/GCF_021496325.1_ASM2149632v1			na
GCF_021496345.1	PRJNA224116	SAMN12989375		na	40214	40214	Acinetobacter johnsonii	strain=AJ210		latest	Complete Genome	Major	Full	2022/01/18	ASM2149634v1	majorbio	GCA_021496345.1	identical	https://ftp.ncbi.nlm.nih.gov/genomes/all/GCF/021/496/345/GCF_021496345.1_ASM2149634v1			na
GCF_021496365.1	PRJNA224116	SAMN12989377		na	40214	40214	Acinetobacter johnsonii	strain=AJ413		latest	Complete Genome	Major	Full	2022/01/18	ASM2149636v1	majorbio	GCA_021496365.1	identical	https://ftp.ncbi.nlm.nih.gov/genomes/all/GCF/021/496/365/GCF_021496365.1_ASM2149636v1			na
GCF_001484935.1	PRJNA224116	SAMN03268929		na	1242245	40214	Acinetobacter johnsonii XBB1	strain=XBB1		latest	Complete Genome	Major	Full	2016/01/05	ASM148493v1	West China Hospital, Sichuan University	GCA_001484935.1	identical	https://ftp.ncbi.nlm.nih.gov/genomes/all/GCF/001/484/935/GCF_001484935.1_ASM148493v1			na
GCF_003939325.2	PRJNA224116	SAMN10249157		na	40214	40214	Acinetobacter johnsonii	strain=AJ_082		latest	Complete Genome	Major	Full	2021/07/27	ASM393932v2	Washington University in St. Louis School of Medicine	GCA_003939325.2	identical	https://ftp.ncbi.nlm.nih.gov/genomes/all/GCF/003/939/325/GCF_003939325.2_ASM393932v2			na
GCF_004337595.1	PRJNA224116	SAMN11047491		na	40214	40214	Acinetobacter johnsonii	strain=M19		latest	Complete Genome	Major	Full	2019/03/11	ASM433759v1	Shandong First Medical University	GCA_004337595.1	identical	https://ftp.ncbi.nlm.nih.gov/genomes/all/GCF/004/337/595/GCF_004337595.1_ASM433759v1			na
GCF_008180305.1	PRJNA224116	SAMN12630603		na	40214	40214	Acinetobacter johnsonii	strain=Acsw19		latest	Complete Genome	Major	Full	2019/09/01	ASM818030v1	SOUTHWEST MEDICAL UNIVERSITY	GCA_008180305.1	identical	https://ftp.ncbi.nlm.nih.gov/genomes/all/GCF/008/180/305/GCF_008180305.1_ASM818030v1			na
GCF_016725945.1	PRJNA224116	SAMN16357262		na	40214	40214	Acinetobacter johnsonii	strain=FDAARGOS_1093		latest	Complete Genome	Major	Full	2021/01/20	ASM1672594v1	US Food and Drug Administration	GCA_016725945.1	identical	https://ftp.ncbi.nlm.nih.gov/genomes/all/GCF/016/725/945/GCF_016725945.1_ASM1672594v1			na
GCF_016726625.1	PRJNA224116	SAMN16357263		na	40214	40214	Acinetobacter johnsonii	strain=FDAARGOS_1094		latest	Complete Genome	Major	Full	2021/01/20	ASM1672662v1	US Food and Drug Administration	GCA_016726625.1	identical	https://ftp.ncbi.nlm.nih.gov/genomes/all/GCF/016/726/625/GCF_016726625.1_ASM1672662v1			na
GCF_000008325.1	PRJNA224116	SAMN02603968		representative genome	243233	414	Methylococcus capsulatus str. Bath	strain=Bath		latest	Complete Genome	Major	Full	2005/05/18	ASM832v1	TIGR	GCA_000008325.1	identical	https://ftp.ncbi.nlm.nih.gov/genomes/all/GCF/000/008/325/GCF_000008325.1_ASM832v1			na
GCF_019285535.1	PRJNA224116	SAMN19989177		na	414	414	Methylococcus capsulatus	strain=BH		latest	Complete Genome	Major	Full	2021/07/20	ASM1928553v1	Research Center of Biotechnology RAS	GCA_019285535.1	identical	https://ftp.ncbi.nlm.nih.gov/genomes/all/GCF/019/285/535/GCF_019285535.1_ASM1928553v1			na
GCF_019285555.1	PRJNA224116	SAMN19989176		na	414	414	Methylococcus capsulatus	strain=KN2		latest	Complete Genome	Major	Full	2021/07/20	ASM1928555v1	Research Center of Biotechnology RAS	GCA_019285555.1	identical	https://ftp.ncbi.nlm.nih.gov/genomes/all/GCF/019/285/555/GCF_019285555.1_ASM1928555v1			na
GCF_002157125.1	PRJNA224116	SAMN03755634		na	553814	553814	Acidovorax carolinensis	strain=P4		latest	Complete Genome	Major	Full	2017/05/24	ASM215712v1	University of North Carolina - Chapel Hill	GCA_002157125.1	identical	https://ftp.ncbi.nlm.nih.gov/genomes/all/GCF/002/157/125/GCF_002157125.1_ASM215712v1			na
GCF_002157145.1	PRJNA224116	SAMN03755632		na	553814	553814	Acidovorax carolinensis	strain=NA3		latest	Complete Genome	Major	Full	2017/05/24	ASM215714v1	University of North Carolina - Chapel Hill	GCA_002157145.1	identical	https://ftp.ncbi.nlm.nih.gov/genomes/all/GCF/002/157/145/GCF_002157145.1_ASM215714v1		assembly from type material	na
GCF_002157165.1	PRJNA224116	SAMN03755631		representative genome	553814	553814	Acidovorax carolinensis	strain=NA2		latest	Complete Genome	Major	Full	2017/05/24	ASM215716v1	University of North Carolina - Chapel Hill	GCA_002157165.1	identical	https://ftp.ncbi.nlm.nih.gov/genomes/all/GCF/002/157/165/GCF_002157165.1_ASM215716v1			na
GCF_002157185.1	PRJNA224116	SAMN03755633		na	553814	553814	Acidovorax carolinensis	strain=P3		latest	Complete Genome	Major	Full	2017/05/24	ASM215718v1	University of North Carolina - Chapel Hill	GCA_002157185.1	identical	https://ftp.ncbi.nlm.nih.gov/genomes/all/GCF/002/157/185/GCF_002157185.1_ASM215718v1			na
GCF_022220865.1	PRJNA224116	SAMN18928734		na	59814	59814	Pantoea dispersa	strain=YSD_J2		latest	Complete Genome	Major	Full	2022/02/14	ASM2222086v1	Jiangnan University	GCA_022220865.1	identical	https://ftp.ncbi.nlm.nih.gov/genomes/all/GCF/022/220/865/GCF_022220865.1_ASM2222086v1			na
GCF_007833795.1	PRJNA224116	SAMN10160529		na	59814	59814	Pantoea dispersa	strain=DSM 32899		latest	Complete Genome	Major	Full	2019/08/05	ASM783379v1	A*STAR Institute of Chemical and Engineering Sciences	GCA_007833795.1	identical	https://ftp.ncbi.nlm.nih.gov/genomes/all/GCF/007/833/795/GCF_007833795.1_ASM783379v1			na
GCF_009362975.1	PRJNA224116	SAMN13008787		na	59814	59814	Pantoea dispersa	strain=BJQ0007		latest	Complete Genome	Major	Full	2019/10/27	ASM936297v1	Beijing Technology and Business University	GCA_009362975.1	identical	https://ftp.ncbi.nlm.nih.gov/genomes/all/GCF/009/362/975/GCF_009362975.1_ASM936297v1			na
GCF_018798925.1	PRJNA224116	SAMN17917273		na	59814	59814	Pantoea dispersa	strain=Colony148	Colony148	latest	Chromosome	Major	Full	2021/06/09	ASM1879892v1	Ministry of Public Health-Thailand	GCA_018798925.1	identical	https://ftp.ncbi.nlm.nih.gov/genomes/all/GCF/018/798/925/GCF_018798925.1_ASM1879892v1			na
GCF_018798945.1	PRJNA224116	SAMN17917272		na	59814	59814	Pantoea dispersa	strain=Colony141	Colony141	latest	Chromosome	Major	Full	2021/06/09	ASM1879894v1	Ministry of Public Health-Thailand	GCA_018798945.1	identical	https://ftp.ncbi.nlm.nih.gov/genomes/all/GCF/018/798/945/GCF_018798945.1_ASM1879894v1			na
GCF_019890975.1	PRJNA224116	SAMN21035673		na	59814	59814	Pantoea dispersa	strain=AHKW2b		latest	Complete Genome	Major	Full	2021/09/07	ASM1989097v1	The Independent Schools Foundation Academy	GCA_019890975.1	identical	https://ftp.ncbi.nlm.nih.gov/genomes/all/GCF/019/890/975/GCF_019890975.1_ASM1989097v1			na
GCF_000975245.1	PRJNA224116	SAMN03481691		na	614	614	Serratia liquefaciens	strain=HUMV-21		latest	Complete Genome	Major	Full	2015/04/21	ASM97524v1	Veterinary Immunology Group and Animal Production, University Institute of Animal Health	GCA_000975245.1	identical	https://ftp.ncbi.nlm.nih.gov/genomes/all/GCF/000/975/245/GCF_000975245.1_ASM97524v1			na
GCF_000422085.1	PRJNA224116	SAMN02604177		na	1346614	614	Serratia liquefaciens ATCC 27592	strain=ATCC 27592		latest	Complete Genome	Major	Full	2013/07/11	ASM42208v1	University of Florida	GCA_000422085.1	identical	https://ftp.ncbi.nlm.nih.gov/genomes/all/GCF/000/422/085/GCF_000422085.1_ASM42208v1		assembly from type material	na
GCF_006970665.1	PRJNA224116	SAMN10413339		na	614	614	Serratia liquefaciens	strain=FG3		latest	Complete Genome	Major	Full	2019/07/15	ASM697066v1	BIGA	GCA_006970665.1	identical	https://ftp.ncbi.nlm.nih.gov/genomes/all/GCF/006/970/665/GCF_006970665.1_ASM697066v1			na
GCF_002441955.1	PRJNA224116	SAMN07357002		na	702114	702114	Methylomonas koyamae	strain=LM6		latest	Complete Genome	Major	Full	2017/10/04	ASM244195v1	Korea Research Institute of Bioscience and Biotechnology	GCA_002441955.1	identical	https://ftp.ncbi.nlm.nih.gov/genomes/all/GCF/002/441/955/GCF_002441955.1_ASM244195v1			na
GCF_019669905.1	PRJNA224116	SAMD00171893		representative genome	702114	702114	Methylomonas koyamae	strain=Fw12E-Y		latest	Complete Genome	Major	Full	2021/06/02	ASM1966990v1	Soil Biology and Chemistry, Department of Applied Biosciences, Graduate School of Bioagricultural Sciences, Nagoya University	GCA_019669905.1	identical	https://ftp.ncbi.nlm.nih.gov/genomes/all/GCF/019/669/905/GCF_019669905.1_ASM1966990v1		assembly from type material	na
GCF_000604045.1	PRJNA224116	SAMN02673418		na	272556	714	Aggregatibacter actinomycetemcomitans HK1651	strain=HK1651		latest	Complete Genome	Major	Full	2014/03/28	ASM60404v1	Oklahoma University Health Sciences Center	GCA_000604045.1	identical	https://ftp.ncbi.nlm.nih.gov/genomes/all/GCF/000/604/045/GCF_000604045.1_ASM60404v1			na
GCF_001594245.1	PRJNA224116	SAMN03799080		na	714	714	Aggregatibacter actinomycetemcomitans	strain=VT1169		latest	Complete Genome	Major	Full	2016/03/21	ASM159424v1	The University of Texas at Austin	GCA_001594245.1	identical	https://ftp.ncbi.nlm.nih.gov/genomes/all/GCF/001/594/245/GCF_001594245.1_ASM159424v1			na
GCF_001594265.1	PRJNA224116	SAMN03799081		na	714	714	Aggregatibacter actinomycetemcomitans	strain=624		latest	Complete Genome	Major	Full	2016/03/21	ASM159426v1	The University of Texas at Austin	GCA_001594265.1	identical	https://ftp.ncbi.nlm.nih.gov/genomes/all/GCF/001/594/265/GCF_001594265.1_ASM159426v1			na
GCF_001690155.1	PRJNA224116	SAMN05363964		na	714	714	Aggregatibacter actinomycetemcomitans	strain=IDH781		latest	Complete Genome	Major	Full	2016/07/21	ASM169015v1	Rutgers School of Dental Medicine	GCA_001690155.1	identical	https://ftp.ncbi.nlm.nih.gov/genomes/all/GCF/001/690/155/GCF_001690155.1_ASM169015v1			na
GCF_020809485.1	PRJNA224116	SAMN19594576		na	714	714	Aggregatibacter actinomycetemcomitans	strain=CU1000N		latest	Complete Genome	Major	Full	2021/11/09	ASM2080948v1	Rutgers School of Dental Medicine	GCA_020809485.1	identical	https://ftp.ncbi.nlm.nih.gov/genomes/all/GCF/020/809/485/GCF_020809485.1_ASM2080948v1			na
GCF_000146265.3	PRJNA224116	SAMN02604243		na	668336	714	Aggregatibacter actinomycetemcomitans D11S-1	strain=D11S-1		latest	Complete Genome	Major	Full	2016/06/27	ASM14626v4	Bumgarner Laboratory Department of Microbiology University of Washington	GCA_000146265.4	different	https://ftp.ncbi.nlm.nih.gov/genomes/all/GCF/000/146/265/GCF_000146265.3_ASM14626v4			na
GCF_000163615.3	PRJNA224116	SAMN02604275		na	694569	714	Aggregatibacter actinomycetemcomitans D7S-1	strain=D7S-1		latest	Complete Genome	Minor	Full	2016/06/27	ASM16361v3	University of Washington Department of Microbiology	GCA_000163615.3	identical	https://ftp.ncbi.nlm.nih.gov/genomes/all/GCF/000/163/615/GCF_000163615.3_ASM16361v3			na
GCF_000816465.3	PRJNA224116	SAMN03070122		na	1355015	1355015	Streptomyces pluripotens	strain=MUSC 137		latest	Complete Genome	Major	Full	2017/07/24	ASM81646v4	University of Malaya	GCA_000816465.4	identical	https://ftp.ncbi.nlm.nih.gov/genomes/all/GCF/000/816/465/GCF_000816465.3_ASM81646v4			na
GCF_000255615.2	PRJNA224116	SAMN02470739		na	1138384	1515	Acetivibrio thermocellus AD2	strain=AD2		latest	Complete Genome	Major	Full	2016/01/08	ASM25561v3	ORNL	GCA_000255615.3	identical	https://ftp.ncbi.nlm.nih.gov/genomes/all/GCF/000/255/615/GCF_000255615.2_ASM25561v3			na
GCF_000015865.1	PRJNA224116	SAMN02598481		na	203119	1515	Acetivibrio thermocellus ATCC 27405	strain=ATCC 27405		latest	Complete Genome	Major	Full	2007/02/14	ASM1586v1		GCA_000015865.1	identical	https://ftp.ncbi.nlm.nih.gov/genomes/all/GCF/000/015/865/GCF_000015865.1_ASM1586v1		assembly from type material	na
GCF_014083905.1	PRJNA224116	SAMN13259167		na	1915	1915	Streptomyces lincolnensis	strain=B48		latest	Complete Genome	Major	Full	2020/08/06	ASM1408390v1	East China University of Science and technology	GCA_014083905.1	identical	https://ftp.ncbi.nlm.nih.gov/genomes/all/GCF/014/083/905/GCF_014083905.1_ASM1408390v1			na
GCF_003344445.1	PRJNA224116	SAMN05466746		representative genome	1915	1915	Streptomyces lincolnensis	strain=LC-G		latest	Complete Genome	Major	Full	2018/07/27	ASM334444v1	Shanghai Jiao Tong University	GCA_003344445.1	identical	https://ftp.ncbi.nlm.nih.gov/genomes/all/GCF/003/344/445/GCF_003344445.1_ASM334444v1			na
GCF_000209735.1	PRJNA224116	SAMD00060938		na	496833	2115	Mycoplasmopsis fermentans PG18	strain=PG18		latest	Chromosome	Major	Full	2009/06/02	ASM20973v1	M Bio Technology Incorporation	GCA_000209735.1	identical	https://ftp.ncbi.nlm.nih.gov/genomes/all/GCF/000/209/735/GCF_000209735.1_ASM20973v1		assembly from type material	na
GCF_000148625.1	PRJNA224116	SAMN02603257		na	637387	2115	Mycoplasmopsis fermentans JER	strain=JER		latest	Complete Genome	Major	Full	2010/09/24	ASM14862v1	Georg-August-University Goettingen	GCA_000148625.1	identical	https://ftp.ncbi.nlm.nih.gov/genomes/all/GCF/000/148/625/GCF_000148625.1_ASM14862v1			na
GCF_000186005.1	PRJNA224116	SAMN02604339		representative genome	943945	2115	Mycoplasmopsis fermentans M64	strain=M64		latest	Complete Genome	Major	Full	2011/01/13	ASM18600v1	Yang-Ming University	GCA_000186005.1	identical	https://ftp.ncbi.nlm.nih.gov/genomes/all/GCF/000/186/005/GCF_000186005.1_ASM18600v1			na
GCF_002761875.1	PRJNA224116	SAMN07840124		na	40215	40215	Acinetobacter junii	strain=lzh-X15		latest	Complete Genome	Major	Full	2017/11/08	ASM276187v1	Dezhou University	GCA_002761875.1	identical	https://ftp.ncbi.nlm.nih.gov/genomes/all/GCF/002/761/875/GCF_002761875.1_ASM276187v1			na
GCF_001941805.1	PRJNA224116	SAMN06198736		na	40215	40215	Acinetobacter junii	strain=65		latest	Complete Genome	Major	Full	2017/01/10	ASM194180v1	NEB	GCA_001941805.1	identical	https://ftp.ncbi.nlm.nih.gov/genomes/all/GCF/001/941/805/GCF_001941805.1_ASM194180v1			na
GCF_002165245.3	PRJNA224116	SAMN07138956		na	40215	40215	Acinetobacter junii	strain=WCHAJ59		latest	Complete Genome	Major	Full	2019/08/16	ASM216524v3	West China Hospital, Sichuan University	GCA_002165245.3	identical	https://ftp.ncbi.nlm.nih.gov/genomes/all/GCF/002/165/245/GCF_002165245.3_ASM216524v3			na
GCF_003939335.2	PRJNA224116	SAMN10249206		na	40215	40215	Acinetobacter junii	strain=AJ_351		latest	Complete Genome	Major	Full	2021/07/20	ASM393933v2	Washington University in St. Louis School of Medicine	GCA_003939335.2	identical	https://ftp.ncbi.nlm.nih.gov/genomes/all/GCF/003/939/335/GCF_003939335.2_ASM393933v2			na
GCF_003939355.2	PRJNA224116	SAMN10249224		na	40215	40215	Acinetobacter junii	strain=AJ_068		latest	Complete Genome	Major	Full	2021/07/20	ASM393935v2	Washington University in St. Louis School of Medicine	GCA_003939355.2	identical	https://ftp.ncbi.nlm.nih.gov/genomes/all/GCF/003/939/355/GCF_003939355.2_ASM393935v2			na
GCF_016743155.1	PRJNA224116	SAMN17266783		na	40215	40215	Acinetobacter junii	strain=CAM121		latest	Complete Genome	Major	Full	2021/01/22	ASM1674315v1	Daegu Catholic University School of Medicine	GCA_016743155.1	identical	https://ftp.ncbi.nlm.nih.gov/genomes/all/GCF/016/743/155/GCF_016743155.1_ASM1674315v1			na
GCF_018281725.1	PRJNA224116	SAMN18393338		na	40215	40215	Acinetobacter junii	strain=INC8271		latest	Complete Genome	Major	Full	2021/05/05	ASM1828172v1	Universidad Nacional Autonoma de Mexico	GCA_018281725.1	identical	https://ftp.ncbi.nlm.nih.gov/genomes/all/GCF/018/281/725/GCF_018281725.1_ASM1828172v1			na
GCF_021491935.1	PRJNA224116	SAMN24782617		na	40215	40215	Acinetobacter junii	strain=WCO-9		latest	Complete Genome	Major	Full	2022/01/17	ASM2149193v1	Southwest University of Science and Technology	GCA_021491935.1	identical	https://ftp.ncbi.nlm.nih.gov/genomes/all/GCF/021/491/935/GCF_021491935.1_ASM2149193v1			na
GCF_016599675.1	PRJNA224116	SAMN17141195		na	47715	47715	Lacticaseibacillus rhamnosus	strain=B6		latest	Complete Genome	Major	Full	2021/01/11	ASM1659967v2	Technology Center of Bright Dairy & Food Co., Ltd, China	GCA_016599675.2	identical	https://ftp.ncbi.nlm.nih.gov/genomes/all/GCF/016/599/675/GCF_016599675.1_ASM1659967v2			na
GCF_016653515.1	PRJNA224116	SAMN17214539		na	47715	47715	Lacticaseibacillus rhamnosus	strain=KF7		latest	Complete Genome	Major	Full	2021/01/17	ASM1665351v1	Technology Center of Bright Dairy & Food Co., Ltd,China	GCA_016653515.1	identical	https://ftp.ncbi.nlm.nih.gov/genomes/all/GCF/016/653/515/GCF_016653515.1_ASM1665351v1			na
GCF_000026525.1	PRJNA224116	SAMEA2272728		na	568704	47715	Lacticaseibacillus rhamnosus Lc 705	strain=Lc 705		latest	Complete Genome	Major	Full	2009/09/02	ASM2652v1	Institute of Biotechnology, University of Helsinki, Finland	GCA_000026525.1	identical	https://ftp.ncbi.nlm.nih.gov/genomes/all/GCF/000/026/525/GCF_000026525.1_ASM2652v1			na
GCF_000233755.1	PRJNA224116	SAMN02604241		na	1088720	47715	Lacticaseibacillus rhamnosus ATCC 8530	strain=ATCC 8530		latest	Complete Genome	Major	Full	2011/11/03	ASM23375v1	University of Saskatchewan	GCA_000233755.1	identical	https://ftp.ncbi.nlm.nih.gov/genomes/all/GCF/000/233/755/GCF_000233755.1_ASM23375v1			na
GCF_000418475.1	PRJNA224116	SAMN02603328		na	1316933	47715	Lacticaseibacillus rhamnosus LOCK900	strain=LOCK900		latest	Complete Genome	Major	Full	2013/07/08	ASM41847v1	IBB PAS	GCA_000418475.1	identical	https://ftp.ncbi.nlm.nih.gov/genomes/all/GCF/000/418/475/GCF_000418475.1_ASM41847v1			na
GCF_018286375.1	PRJNA224116	SAMN18869154		na	47715	47715	Lacticaseibacillus rhamnosus	strain=AS		latest	Complete Genome	Major	Full	2021/05/06	ASM1828637v1	Howard University	GCA_018286375.1	identical	https://ftp.ncbi.nlm.nih.gov/genomes/all/GCF/018/286/375/GCF_018286375.1_ASM1828637v1			na
GCF_002158925.1	PRJNA224116	SAMN07160384		na	47715	47715	Lacticaseibacillus rhamnosus	strain=4B15		latest	Complete Genome	Major	Full	2017/05/30	ASM215892v1	Wonkwang University	GCA_002158925.1	identical	https://ftp.ncbi.nlm.nih.gov/genomes/all/GCF/002/158/925/GCF_002158925.1_ASM215892v1			na
GCF_900070175.1	PRJNA224116	SAMEA3879648		na	47715	47715	Lacticaseibacillus rhamnosus	strain=BPL5		latest	Complete Genome	Major	Full	2016/03/01	Lactobacillus rhamnosus CECT 8800	Ferring International Center S.A.	GCA_900070175.1	identical	https://ftp.ncbi.nlm.nih.gov/genomes/all/GCF/900/070/175/GCF_900070175.1_Lactobacillus_rhamnosus_CECT_8800			na
GCF_002076955.1	PRJNA224116	SAMN06196449		na	47715	47715	Lacticaseibacillus rhamnosus	strain=Pen		latest	Complete Genome	Major	Full	2017/04/03	ASM207695v1	Genomed SA	GCA_002076955.1	identical	https://ftp.ncbi.nlm.nih.gov/genomes/all/GCF/002/076/955/GCF_002076955.1_ASM207695v1			na
GCF_002286235.1	PRJNA224116	SAMN05631078		na	47715	47715	Lacticaseibacillus rhamnosus	strain=LR5		latest	Complete Genome	Major	Full	2017/09/05	ASM228623v1	Korea Food Research Institute	GCA_002286235.1	identical	https://ftp.ncbi.nlm.nih.gov/genomes/all/GCF/002/286/235/GCF_002286235.1_ASM228623v1			na
GCF_006151905.1	PRJNA224116	SAMN11896630		representative genome	47715	47715	Lacticaseibacillus rhamnosus	strain=1.0320		latest	Complete Genome	Major	Full	2019/06/09	ASM615190v1	Northeast Agricultural University	GCA_006151905.1	identical	https://ftp.ncbi.nlm.nih.gov/genomes/all/GCF/006/151/905/GCF_006151905.1_ASM615190v1			na
GCF_013167115.1	PRJNA224116	SAMN14943671		na	47715	47715	Lacticaseibacillus rhamnosus	strain=LV108		latest	Complete Genome	Major	Full	2020/05/26	ASM1316711v1	Uni-enterprise (China) Holding, Ltd.	GCA_013167115.1	identical	https://ftp.ncbi.nlm.nih.gov/genomes/all/GCF/013/167/115/GCF_013167115.1_ASM1316711v1			na
GCF_001417865.2	PRJNA224116	SAMN04214975		na	615	615	Serratia marcescens	strain=B3R3		latest	Complete Genome	Major	Full	2017/02/28	ASM141786v2	Mississippi State University	GCA_001417865.2	identical	https://ftp.ncbi.nlm.nih.gov/genomes/all/GCF/001/417/865/GCF_001417865.2_ASM141786v2			na
GCF_001932655.1	PRJNA224116	SAMN03262644		na	615	615	Serratia marcescens	strain=AS1		latest	Chromosome	Major	Full	2017/01/04	ASM193265v1	Shanghai Institutes for Biological Sciences, Chinese Academy of Sciences	GCA_001932655.1	identical	https://ftp.ncbi.nlm.nih.gov/genomes/all/GCF/001/932/655/GCF_001932655.1_ASM193265v1			na
GCF_002205475.1	PRJNA224116	SAMN07187733		na	615	615	Serratia marcescens	strain=S2I7		latest	Chromosome	Major	Full	2017/06/22	ASM220547v1	Assam University, Silchar	GCA_002205475.1	identical	https://ftp.ncbi.nlm.nih.gov/genomes/all/GCF/002/205/475/GCF_002205475.1_ASM220547v1			na
GCF_002220635.1	PRJNA224116	SAMN06164059		na	615	615	Serratia marcescens	strain=UMH5		latest	Complete Genome	Major	Full	2017/07/18	ASM222063v1	University of Michigan	GCA_002220635.1	identical	https://ftp.ncbi.nlm.nih.gov/genomes/all/GCF/002/220/635/GCF_002220635.1_ASM222063v1			na
GCF_002810285.1	PRJNA224116	SAMN07452560	PEHA00000000.1	na	615	615	Serratia marcescens	strain=12TM		latest	Chromosome	Major	Full	2017/12/21	ASM281028v1	University of Oxford	GCA_002810285.1	identical	https://ftp.ncbi.nlm.nih.gov/genomes/all/GCF/002/810/285/GCF_002810285.1_ASM281028v1			na
GCF_003186475.1	PRJNA224116	SAMN06311524		na	615	615	Serratia marcescens	strain=332		latest	Complete Genome	Major	Full	2018/06/05	ASM318647v1	Brigham & Women's Hospital	GCA_003186475.1	identical	https://ftp.ncbi.nlm.nih.gov/genomes/all/GCF/003/186/475/GCF_003186475.1_ASM318647v1			na
GCF_006711125.1	PRJNA224116	SAMN11894222		na	615	615	Serratia marcescens	strain=WVU-004		latest	Complete Genome	Major	Full	2019/07/08	ASM671112v1	West Virginia University	GCA_006711125.1	identical	https://ftp.ncbi.nlm.nih.gov/genomes/all/GCF/006/711/125/GCF_006711125.1_ASM671112v1			na
GCF_006711405.1	PRJNA224116	SAMN11894225		na	615	615	Serratia marcescens	strain=WVU-007		latest	Complete Genome	Major	Full	2019/07/08	ASM671140v1	West Virginia University	GCA_006711405.1	identical	https://ftp.ncbi.nlm.nih.gov/genomes/all/GCF/006/711/405/GCF_006711405.1_ASM671140v1			na
GCF_006716825.1	PRJNA224116	SAMN11894228		na	615	615	Serratia marcescens	strain=WVU-010		latest	Complete Genome	Major	Full	2019/07/08	ASM671682v1	West Virginia University	GCA_006716825.1	identical	https://ftp.ncbi.nlm.nih.gov/genomes/all/GCF/006/716/825/GCF_006716825.1_ASM671682v1			na
GCF_006842785.1	PRJNA224116	SAMN11461877		na	615	615	Serratia marcescens	strain=WVU-002		latest	Complete Genome	Major	Full	2019/07/08	ASM684278v1	West Virginia University	GCA_006842785.1	identical	https://ftp.ncbi.nlm.nih.gov/genomes/all/GCF/006/842/785/GCF_006842785.1_ASM684278v1			na
GCF_002997125.1	PRJNA224116	SAMN04014940		na	615	615	Serratia marcescens	strain=AR_0099		latest	Complete Genome	Major	Full	2018/03/14	ASM299712v1	Centers for Disease Control and Prevention	GCA_002997125.1	identical	https://ftp.ncbi.nlm.nih.gov/genomes/all/GCF/002/997/125/GCF_002997125.1_ASM299712v1			na
GCF_008364265.2	PRJNA224116	SAMN12560215		na	615	615	Serratia marcescens	strain=S7.1		latest	Complete Genome	Major	Full	2020/06/17	ASM836426v2	Max Rubner-Institut	GCA_008364265.2	identical	https://ftp.ncbi.nlm.nih.gov/genomes/all/GCF/008/364/265/GCF_008364265.2_ASM836426v2			na
GCF_009834305.1	PRJNA224116	SAMN10393815		na	615	615	Serratia marcescens	strain=N10A28		latest	Complete Genome	Major	Full	2020/01/08	ASM983430v1	University of Texas at Austin	GCA_009834305.1	identical	https://ftp.ncbi.nlm.nih.gov/genomes/all/GCF/009/834/305/GCF_009834305.1_ASM983430v1			na
GCF_009909385.1	PRJNA224116	SAMN13840995		na	615	615	Serratia marcescens	strain=1140-		latest	Complete Genome	Major	Full	2020/01/21	ASM990938v1	Sir Run Run Shaw Hospital, School of Medicine, Zhejiang University	GCA_009909385.1	identical	https://ftp.ncbi.nlm.nih.gov/genomes/all/GCF/009/909/385/GCF_009909385.1_ASM990938v1			na
GCF_009909405.1	PRJNA224116	SAMN13840996		na	615	615	Serratia marcescens	strain=2838		latest	Complete Genome	Major	Full	2020/01/21	ASM990940v1	Sir Run Run Shaw Hospital, School of Medicine, Zhejiang University	GCA_009909405.1	identical	https://ftp.ncbi.nlm.nih.gov/genomes/all/GCF/009/909/405/GCF_009909405.1_ASM990940v1			na
GCF_009909425.1	PRJNA224116	SAMN13840994		na	615	615	Serratia marcescens	strain=C110		latest	Complete Genome	Major	Full	2020/01/21	ASM990942v1	Sir Run Run Shaw Hospital, School of Medicine, Zhejiang University	GCA_009909425.1	identical	https://ftp.ncbi.nlm.nih.gov/genomes/all/GCF/009/909/425/GCF_009909425.1_ASM990942v1			na
GCF_013112395.1	PRJNA224116	SAMN14863985		na	615	615	Serratia marcescens	strain=FZSF02		latest	Complete Genome	Major	Full	2020/05/17	ASM1311239v1	FuJian Academy of Agricultural Sciences	GCA_013112395.1	identical	https://ftp.ncbi.nlm.nih.gov/genomes/all/GCF/013/112/395/GCF_013112395.1_ASM1311239v1			na
GCF_013122155.1	PRJNA224116	SAMN14859508		na	615	615	Serratia marcescens	strain=FY		latest	Complete Genome	Major	Full	2020/05/19	ASM1312215v1	Shanxi Medical University	GCA_013122155.1	identical	https://ftp.ncbi.nlm.nih.gov/genomes/all/GCF/013/122/155/GCF_013122155.1_ASM1312215v1			na
GCF_013426135.1	PRJNA224116	SAMN14999148		na	615	615	Serratia marcescens	strain=12/2010		latest	Complete Genome	Major	Full	2020/07/20	ASM1342613v1	University of Manitoba	GCA_013426135.1	identical	https://ftp.ncbi.nlm.nih.gov/genomes/all/GCF/013/426/135/GCF_013426135.1_ASM1342613v1			na
GCF_013426155.1	PRJNA224116	SAMN14998449		na	615	615	Serratia marcescens	strain=11/2010		latest	Complete Genome	Major	Full	2020/07/20	ASM1342615v1	University of Manitoba	GCA_013426155.1	identical	https://ftp.ncbi.nlm.nih.gov/genomes/all/GCF/013/426/155/GCF_013426155.1_ASM1342615v1			na
GCF_014333335.1	PRJNA224116	SAMN08148276		na	615	615	Serratia marcescens	strain=MGH246		latest	Chromosome	Major	Full	2020/08/29	ASM1433333v1	Broad Institute	GCA_014333335.1	identical	https://ftp.ncbi.nlm.nih.gov/genomes/all/GCF/014/333/335/GCF_014333335.1_ASM1433333v1			na
GCF_001022215.1	PRJNA224116	SAMN03733805		na	615	615	Serratia marcescens	strain=CAV1492		latest	Complete Genome	Major	Full	2015/06/09	ASM102221v1	University of Oxford	GCA_001022215.1	identical	https://ftp.ncbi.nlm.nih.gov/genomes/all/GCF/001/022/215/GCF_001022215.1_ASM102221v1			na
GCF_017142405.1	PRJNA224116	SAMN17317342		na	615	615	Serratia marcescens	strain=MRSN696556		latest	Chromosome	Major	Full	2021/02/25	ASM1714240v1	Walter Reed Army Institute of Research	GCA_017142405.1	identical	https://ftp.ncbi.nlm.nih.gov/genomes/all/GCF/017/142/405/GCF_017142405.1_ASM1714240v1			na
GCF_018502405.1	PRJNA224116	SAMN19232018		na	615	615	Serratia marcescens	strain=ED3957		latest	Chromosome	Major	Full	2021/05/26	ASM1850240v1	INRS	GCA_018502405.1	identical	https://ftp.ncbi.nlm.nih.gov/genomes/all/GCF/018/502/405/GCF_018502405.1_ASM1850240v1			na
GCF_018502425.1	PRJNA224116	SAMN19232019		na	615	615	Serratia marcescens	strain=ED3958		latest	Chromosome	Major	Full	2021/05/26	ASM1850242v1	INRS	GCA_018502425.1	identical	https://ftp.ncbi.nlm.nih.gov/genomes/all/GCF/018/502/425/GCF_018502425.1_ASM1850242v1			na
GCF_018502445.1	PRJNA224116	SAMN19232020		na	615	615	Serratia marcescens	strain=ED3959		latest	Chromosome	Major	Full	2021/05/26	ASM1850244v1	INRS	GCA_018502445.1	identical	https://ftp.ncbi.nlm.nih.gov/genomes/all/GCF/018/502/445/GCF_018502445.1_ASM1850244v1			na
GCF_018502465.1	PRJNA224116	SAMN19232021		na	615	615	Serratia marcescens	strain=BD1b-2wD		latest	Chromosome	Major	Full	2021/05/26	ASM1850246v1	INRS	GCA_018502465.1	identical	https://ftp.ncbi.nlm.nih.gov/genomes/all/GCF/018/502/465/GCF_018502465.1_ASM1850246v1			na
GCF_019344315.1	PRJNA224116	SAMN16456043		na	615	615	Serratia marcescens	strain=LVF3		latest	Complete Genome	Major	Full	2021/07/26	ASM1934431v1	Georg-August-University Goettingen	GCA_019344315.1	identical	https://ftp.ncbi.nlm.nih.gov/genomes/all/GCF/019/344/315/GCF_019344315.1_ASM1934431v1			na
GCF_019974075.1	PRJNA224116	SAMD00391659		na	615	615	Serratia marcescens	strain=2020-O-9		latest	Complete Genome	Major	Full	2021/07/22	ASM1997407v1	Kobe Institute of Health	GCA_019974075.1	identical	https://ftp.ncbi.nlm.nih.gov/genomes/all/GCF/019/974/075/GCF_019974075.1_ASM1997407v1			na
GCF_021496115.1	PRJNA224116	SAMN24852073		na	615	615	Serratia marcescens	strain=Sys06		latest	Complete Genome	Major	Full	2022/01/18	ASM2149611v1	Affiliated Hospital of Hubei University of Arts and Science	GCA_021496115.1	identical	https://ftp.ncbi.nlm.nih.gov/genomes/all/GCF/021/496/115/GCF_021496115.1_ASM2149611v1			na
GCF_022343225.1	PRJNA224116	SAMN21499615		na	615	615	Serratia marcescens	strain=YL4		latest	Complete Genome	Major	Full	2022/02/18	ASM2234322v1	Southern Medical University	GCA_022343225.1	identical	https://ftp.ncbi.nlm.nih.gov/genomes/all/GCF/022/343/225/GCF_022343225.1_ASM2234322v1			na
GCF_022404795.1	PRJNA224116	SAMN15666260		na	615	615	Serratia marcescens	strain=M158-1-1		latest	Complete Genome	Major	Full	2022/02/28	ASM2240479v1	microbial pathogenic ecology group	GCA_022404795.1	identical	https://ftp.ncbi.nlm.nih.gov/genomes/all/GCF/022/404/795/GCF_022404795.1_ASM2240479v1			na
GCF_002220535.1	PRJNA224116	SAMN06164062		na	615	615	Serratia marcescens	strain=UMH8		latest	Complete Genome	Major	Full	2017/07/18	ASM222053v1	University of Michigan	GCA_002220535.1	identical	https://ftp.ncbi.nlm.nih.gov/genomes/all/GCF/002/220/535/GCF_002220535.1_ASM222053v1			na
GCF_022439525.1	PRJNA224116	SAMN23485809		na	615	615	Serratia marcescens	strain=CM2017_569		latest	Complete Genome	Major	Full	2022/03/02	ASM2243952v1	The University of Melbourne	GCA_022439525.1	identical	https://ftp.ncbi.nlm.nih.gov/genomes/all/GCF/022/439/525/GCF_022439525.1_ASM2243952v1			na
GCF_022439585.1	PRJNA224116	SAMN23485804		na	615	615	Serratia marcescens	strain=CM2015_854		latest	Complete Genome	Major	Full	2022/03/02	ASM2243958v1	The University of Melbourne	GCA_022439585.1	identical	https://ftp.ncbi.nlm.nih.gov/genomes/all/GCF/022/439/585/GCF_022439585.1_ASM2243958v1			na
GCF_902166755.1	PRJNA224116	SAMEA4623347		na	615	615	Serratia marcescens	strain=4928STDY7387938		latest	Chromosome	Major	Full	2019/07/09	26009_2#35	SC	GCA_902166755.1	identical	https://ftp.ncbi.nlm.nih.gov/genomes/all/GCF/902/166/755/GCF_902166755.1_26009_2_35			na
GCF_002220695.1	PRJNA224116	SAMN06164064		na	615	615	Serratia marcescens	strain=UMH10		latest	Complete Genome	Major	Full	2017/07/18	ASM222069v1	University of Michigan	GCA_002220695.1	identical	https://ftp.ncbi.nlm.nih.gov/genomes/all/GCF/002/220/695/GCF_002220695.1_ASM222069v1			na
GCF_003031545.1	PRJNA224116	SAMN04022954		na	615	615	Serratia marcescens	strain=95		latest	Complete Genome	Major	Full	2018/04/03	ASM303154v1	Brigham & Women's Hospital	GCA_003031545.1	identical	https://ftp.ncbi.nlm.nih.gov/genomes/all/GCF/003/031/545/GCF_003031545.1_ASM303154v1			na
GCF_013377375.1	PRJNA224116	SAMN11633367		na	615	615	Serratia marcescens	strain=1912768R		latest	Complete Genome	Major	Full	2020/06/30	ASM1337737v1	Sichuan University	GCA_013377375.1	identical	https://ftp.ncbi.nlm.nih.gov/genomes/all/GCF/013/377/375/GCF_013377375.1_ASM1337737v1			na
GCF_003071565.1	PRJNA224116	SAMN04014965		na	615	615	Serratia marcescens	strain=AR_0124		latest	Complete Genome	Major	Full	2018/04/25	ASM307156v1	Centers for Disease Control and Prevention	GCA_003071565.1	identical	https://ftp.ncbi.nlm.nih.gov/genomes/all/GCF/003/071/565/GCF_003071565.1_ASM307156v1			na
GCF_001280365.1	PRJNA224116	SAMN04029108		na	615	615	Serratia marcescens	strain=RSC-14		latest	Complete Genome	Major	Full	2015/09/09	ASM128036v1	Shin's Lab., Kyungpook National University	GCA_001280365.1	identical	https://ftp.ncbi.nlm.nih.gov/genomes/all/GCF/001/280/365/GCF_001280365.1_ASM128036v1			na
GCF_004135995.1	PRJNA224116	SAMN07987809		na	702115	702115	Pseudomonas arsenicoxydans	strain=ACM1		latest	Chromosome	Major	Full	2019/02/04	ASM413599v1	UFSC	GCA_004135995.1	identical	https://ftp.ncbi.nlm.nih.gov/genomes/all/GCF/004/135/995/GCF_004135995.1_ASM413599v1			na
GCF_900103875.1	PRJNA224116	SAMN04489798		representative genome	702115	702115	Pseudomonas arsenicoxydans	strain=CECT 7543		latest	Chromosome	Major	Full	2016/10/20	IMG-taxon 2636416065 annotated assembly	DOE - JOINT GENOME INSTITUTE	GCA_900103875.1	identical	https://ftp.ncbi.nlm.nih.gov/genomes/all/GCF/900/103/875/GCF_900103875.1_IMG-taxon_2636416065_annotated_assembly		assembly from type material	na
GCF_021957085.1	PRJNA224116	SAMN09909028		na	754258	715	Actinobacillus pleuropneumoniae serovar 9 str. CVJ13261	strain=CVJ13261		latest	Complete Genome	Major	Full	2022/02/04	ASM2195708v1	University of Bern	GCA_021957085.1	identical	https://ftp.ncbi.nlm.nih.gov/genomes/all/GCF/021/957/085/GCF_021957085.1_ASM2195708v1			na
GCF_021957205.1	PRJNA224116	SAMN09909022		na	715	715	Actinobacillus pleuropneumoniae	strain=S1421		latest	Complete Genome	Major	Full	2022/02/04	ASM2195720v1	University of Bern	GCA_021957205.1	identical	https://ftp.ncbi.nlm.nih.gov/genomes/all/GCF/021/957/205/GCF_021957205.1_ASM2195720v1			na
GCF_023100885.1	PRJNA224116	SAMN16550633		na	715	715	Actinobacillus pleuropneumoniae	strain=APP5		latest	Complete Genome	Major	Full	2022/04/25	ASM2310088v1	Nanjing Agricultural University	GCA_023100885.1	identical	https://ftp.ncbi.nlm.nih.gov/genomes/all/GCF/023/100/885/GCF_023100885.1_ASM2310088v1			na
GCF_021953185.1	PRJNA224116	SAMN09909035		na	715	715	Actinobacillus pleuropneumoniae	strain=A-85/14		latest	Complete Genome	Major	Full	2022/02/04	ASM2195318v1	University of Bern	GCA_021953185.1	identical	https://ftp.ncbi.nlm.nih.gov/genomes/all/GCF/021/953/185/GCF_021953185.1_ASM2195318v1			na
GCF_017357465.1	PRJNA224116	SAMN08195469		na	715	715	Actinobacillus pleuropneumoniae	strain=App6		latest	Complete Genome	Major	Full	2021/03/16	ASM1735746v1	Shanghai Veterinary Research Institute, CAAS	GCA_017357465.1	identical	https://ftp.ncbi.nlm.nih.gov/genomes/all/GCF/017/357/465/GCF_017357465.1_ASM1735746v1			na
GCF_021952605.1	PRJNA224116	SAMN20309784		na	715	715	Actinobacillus pleuropneumoniae	strain=P1875		latest	Complete Genome	Major	Full	2022/02/04	ASM2195260v1	University of Bern	GCA_021952605.1	identical	https://ftp.ncbi.nlm.nih.gov/genomes/all/GCF/021/952/605/GCF_021952605.1_ASM2195260v1			na
GCF_021957145.1	PRJNA224116	SAMN09909026		na	715	715	Actinobacillus pleuropneumoniae	strain=WF83		latest	Complete Genome	Major	Full	2022/02/04	ASM2195714v1	University of Bern	GCA_021957145.1	identical	https://ftp.ncbi.nlm.nih.gov/genomes/all/GCF/021/957/145/GCF_021957145.1_ASM2195714v1			na
GCF_900475195.1	PRJNA224116	SAMEA3643321		na	715	715	Actinobacillus pleuropneumoniae	strain=NCTC11384		latest	Complete Genome	Major	Full	2018/06/17	42650_C01	SC	GCA_900475195.1	identical	https://ftp.ncbi.nlm.nih.gov/genomes/all/GCF/900/475/195/GCF_900475195.1_42650_C01			na
GCF_021957165.1	PRJNA224116	SAMN09909023		na	754255	715	Actinobacillus pleuropneumoniae serovar 4 str. M62	strain=M62		latest	Complete Genome	Major	Full	2022/02/04	ASM2195716v1	University of Bern	GCA_021957165.1	identical	https://ftp.ncbi.nlm.nih.gov/genomes/all/GCF/021/957/165/GCF_021957165.1_ASM2195716v1			na
GCF_021952485.1	PRJNA224116	SAMN09909025		na	754256	715	Actinobacillus pleuropneumoniae serovar 6 str. Femo	strain=Femo		latest	Complete Genome	Major	Full	2022/02/04	ASM2195248v1	University of Bern	GCA_021952485.1	identical	https://ftp.ncbi.nlm.nih.gov/genomes/all/GCF/021/952/485/GCF_021952485.1_ASM2195248v1			na
GCF_019823045.1	PRJNA224116	SAMN20927460		na	91915	91915	Asaia bogorensis	strain=CSR-2		latest	Complete Genome	Major	Full	2021/08/31	ASM1982304v1	Jilin University	GCA_019823045.1	identical	https://ftp.ncbi.nlm.nih.gov/genomes/all/GCF/019/823/045/GCF_019823045.1_ASM1982304v1			na
GCF_001547995.1	PRJNA224116	SAMD00019081		representative genome	1231624	91915	Asaia bogorensis NBRC 16594	strain=NBRC 16594		latest	Complete Genome	Major	Full	2015/10/15	ASM154799v1	Kinki University	GCA_001547995.1	identical	https://ftp.ncbi.nlm.nih.gov/genomes/all/GCF/001/547/995/GCF_001547995.1_ASM154799v1		assembly from type material	na
GCF_002221555.2	PRJNA224116	SAMN03854117		na	1796616	1796616	Blautia pseudococcoides	strain=YL58		latest	Chromosome	Major	Full	2017/08/16	ASM222155v2	Max von Pettenkofer-Institut	GCA_002221555.2	identical	https://ftp.ncbi.nlm.nih.gov/genomes/all/GCF/002/221/555/GCF_002221555.2_ASM222155v2		assembly from type material	na
GCF_013112015.1	PRJNA224116	SAMN14679094		na	1796616	1796616	Blautia pseudococcoides	strain=SCSK		latest	Complete Genome	Major	Full	2020/05/16	ASM1311201v1	NEB	GCA_013112015.1	identical	https://ftp.ncbi.nlm.nih.gov/genomes/all/GCF/013/112/015/GCF_013112015.1_ASM1311201v1			na
GCF_000739105.1	PRJNA224116	SAMN02947304		na	457428	1916	Streptomyces lividans TK24	strain=TK24		latest	Complete Genome	Major	Full	2014/08/12	ASM73910v1	StrepSynth	GCA_000739105.1	identical	https://ftp.ncbi.nlm.nih.gov/genomes/all/GCF/000/739/105/GCF_000739105.1_ASM73910v1			na
GCF_000403665.1	PRJNA224116	SAMN02469606	APVM00000000.1	na	1200984	1916	Streptomyces lividans 1326	strain=1326		latest	Chromosome	Major	Full	2013/06/04	Streptomyces lividans 1326	CINVESTAV	GCA_000403665.1	identical	https://ftp.ncbi.nlm.nih.gov/genomes/all/GCF/000/403/665/GCF_000403665.1_Streptomyces_lividans_1326			na
GCF_009883755.1	PRJNA224116	SAMN10371545		na	1048830	2116	Malacoplasma iowae 695	strain=695		latest	Complete Genome	Major	Full	2020/01/15	ASM988375v1	The Ohio State University	GCA_009883755.1	identical	https://ftp.ncbi.nlm.nih.gov/genomes/all/GCF/009/883/755/GCF_009883755.1_ASM988375v1		assembly from type material	na
GCF_017132755.1	PRJNA224116	SAMN18034998		na	1931217	216816	Bifidobacterium longum subsp. suillum	strain=JCM 19995		latest	Complete Genome	Major	Full	2021/03/02	ASM1713275v1	Korea University	GCA_017132755.1	identical	https://ftp.ncbi.nlm.nih.gov/genomes/all/GCF/017/132/755/GCF_017132755.1_ASM1713275v1		assembly from type material	na
GCF_001446275.1	PRJNA224116	SAMN03785819		na	1679	216816	Bifidobacterium longum subsp. longum	strain=CCUG30698		latest	Complete Genome	Major	Full	2015/11/19	ASM144627v1	University College Cork	GCA_001446275.1	identical	https://ftp.ncbi.nlm.nih.gov/genomes/all/GCF/001/446/275/GCF_001446275.1_ASM144627v1			na
GCF_001725985.1	PRJNA224116	SAMN04576213		na	1679	216816	Bifidobacterium longum subsp. longum	strain=AH1206		latest	Complete Genome	Major	Full	2016/09/14	ASM172598v1	University College Cork	GCA_001725985.1	identical	https://ftp.ncbi.nlm.nih.gov/genomes/all/GCF/001/725/985/GCF_001725985.1_ASM172598v1			na
GCF_003342655.1	PRJNA224116	SAMN09691177		na	1679	216816	Bifidobacterium longum subsp. longum	strain=BORI		latest	Complete Genome	Major	Full	2018/07/26	ASM334265v1	BIFIDO Co., LTD	GCA_003342655.1	identical	https://ftp.ncbi.nlm.nih.gov/genomes/all/GCF/003/342/655/GCF_003342655.1_ASM334265v1			na
GCF_013393765.1	PRJNA224116	SAMN09355369		na	1679	216816	Bifidobacterium longum subsp. longum	strain=YS108R		latest	Complete Genome	Major	Full	2020/07/08	ASM1339376v1	Jiangnan University	GCA_013393765.1	identical	https://ftp.ncbi.nlm.nih.gov/genomes/all/GCF/013/393/765/GCF_013393765.1_ASM1339376v1			na
GCF_014898255.1	PRJNA224116	SAMN16384085		na	1679	216816	Bifidobacterium longum subsp. longum	strain=JCM 7055		latest	Chromosome	Major	Full	2020/10/20	ASM1489825v1	Korea University	GCA_014898255.1	identical	https://ftp.ncbi.nlm.nih.gov/genomes/all/GCF/014/898/255/GCF_014898255.1_ASM1489825v1			na
GCF_014900875.1	PRJNA224116	SAMN16365384		na	1679	216816	Bifidobacterium longum subsp. longum	strain=KCTC 5915		latest	Chromosome	Major	Full	2020/10/20	ASM1490087v1	Korea University	GCA_014900875.1	identical	https://ftp.ncbi.nlm.nih.gov/genomes/all/GCF/014/900/875/GCF_014900875.1_ASM1490087v1			na
GCF_017357325.1	PRJNA224116	SAMN18034727		na	1679	216816	Bifidobacterium longum subsp. longum	strain=JCM 11342		latest	Complete Genome	Major	Full	2021/03/16	ASM1735732v1	Korea University	GCA_017357325.1	identical	https://ftp.ncbi.nlm.nih.gov/genomes/all/GCF/017/357/325/GCF_017357325.1_ASM1735732v1			na
GCF_017132775.1	PRJNA224116	SAMN18035029		na	1679	216816	Bifidobacterium longum subsp. longum	strain=KCTC 3128		latest	Complete Genome	Major	Full	2021/03/02	ASM1713277v1	Korea University	GCA_017132775.1	identical	https://ftp.ncbi.nlm.nih.gov/genomes/all/GCF/017/132/775/GCF_017132775.1_ASM1713277v1		assembly from type material	na
GCF_017357345.1	PRJNA224116	SAMN18034729		na	1679	216816	Bifidobacterium longum subsp. longum	strain=JCM 7053		latest	Complete Genome	Major	Full	2021/03/16	ASM1735734v1	Korea University	GCA_017357345.1	identical	https://ftp.ncbi.nlm.nih.gov/genomes/all/GCF/017/357/345/GCF_017357345.1_ASM1735734v1			na
GCF_020008065.1	PRJNA224116	SAMN20254318		na	1679	216816	Bifidobacterium longum subsp. longum	strain=BCBL-583		latest	Complete Genome	Major	Full	2021/09/16	ASM2000806v1	Seoul National University	GCA_020008065.1	identical	https://ftp.ncbi.nlm.nih.gov/genomes/all/GCF/020/008/065/GCF_020008065.1_ASM2000806v1			na
GCF_022643465.1	PRJNA224116	SAMN14239239		na	1679	216816	Bifidobacterium longum subsp. longum	strain=BP		latest	Chromosome	Major	Full	2022/03/21	ASM2264346v1	University of Alberta	GCA_022643465.1	identical	https://ftp.ncbi.nlm.nih.gov/genomes/all/GCF/022/643/465/GCF_022643465.1_ASM2264346v1			na
GCF_001051015.2	PRJNA224116	SAMEA3158508		na	1682	216816	Bifidobacterium longum subsp. infantis	strain=CECT 7210		latest	Complete Genome	Major	Full	2015/02/25	ASM105101v2	Ordesa	GCA_001051015.2	identical	https://ftp.ncbi.nlm.nih.gov/genomes/all/GCF/001/051/015/GCF_001051015.2_ASM105101v2			na
GCF_001281305.1	PRJNA224116	SAMN03271683		na	1682	216816	Bifidobacterium longum subsp. infantis	strain=BT1		latest	Complete Genome	Major	Full	2015/09/14	ASM128130v1	Yonsei University	GCA_001281305.1	identical	https://ftp.ncbi.nlm.nih.gov/genomes/all/GCF/001/281/305/GCF_001281305.1_ASM128130v1			na
GCF_004919065.2	PRJNA224116	SAMN10380491		na	1682	216816	Bifidobacterium longum subsp. infantis	strain=Bi-26		latest	Chromosome	Major	Full	2020/06/24	ASM491906v2	DuPont Nutrition and Health	GCA_004919065.2	identical	https://ftp.ncbi.nlm.nih.gov/genomes/all/GCF/004/919/065/GCF_004919065.2_ASM491906v2			na
GCF_014898135.1	PRJNA224116	SAMN16365385		na	1682	216816	Bifidobacterium longum subsp. infantis	strain=KCTC 5934		latest	Complete Genome	Major	Full	2020/10/20	ASM1489813v1	Korea University	GCA_014898135.1	identical	https://ftp.ncbi.nlm.nih.gov/genomes/all/GCF/014/898/135/GCF_014898135.1_ASM1489813v1			na
GCF_015102215.1	PRJNA224116	SAMN16365393		na	1682	216816	Bifidobacterium longum subsp. infantis	strain=JCM 11347		latest	Complete Genome	Major	Full	2020/10/20	ASM1510221v1	Korea University	GCA_015102215.1	identical	https://ftp.ncbi.nlm.nih.gov/genomes/all/GCF/015/102/215/GCF_015102215.1_ASM1510221v1			na
GCF_017378625.1	PRJNA224116	SAMN18240252		na	1682	216816	Bifidobacterium longum subsp. infantis	strain=JCM 7010		latest	Complete Genome	Major	Full	2021/03/18	ASM1737862v1	Korea University	GCA_017378625.1	identical	https://ftp.ncbi.nlm.nih.gov/genomes/all/GCF/017/378/625/GCF_017378625.1_ASM1737862v1			na
GCF_022819225.1	PRJNA224116	SAMN27022286		na	1682	216816	Bifidobacterium longum subsp. infantis	strain=JRPT		latest	Complete Genome	Major	Full	2022/04/06	ASM2281922v1	University of Florida	GCA_022819225.1	identical	https://ftp.ncbi.nlm.nih.gov/genomes/all/GCF/022/819/225/GCF_022819225.1_ASM2281922v1			na
GCF_902167885.1	PRJNA224116	SAMEA5770187		na	1682	216816	Bifidobacterium longum subsp. infantis		B.longum_ssp_infantis_6	latest	Complete Genome	Major	Full	2019/07/15	B.longum_ssp_infantis_6_mod2	The Edison Family Center for Genome Sciences and Systems Biology	GCA_902167885.1	identical	https://ftp.ncbi.nlm.nih.gov/genomes/all/GCF/902/167/885/GCF_902167885.1_B.longum_ssp_infantis_6_mod2			na
GCF_000008945.1	PRJNA224116	SAMN02603512		na	205913	216816	Bifidobacterium longum DJO10A	strain=DJO10A		latest	Complete Genome	Major	Full	2008/06/05	ASM894v1	Lactic Acid Bacteria Genome Consortium	GCA_000008945.1	identical	https://ftp.ncbi.nlm.nih.gov/genomes/all/GCF/000/008/945/GCF_000008945.1_ASM894v1			na
GCF_001293145.1	PRJNA224116	SAMN03271682		na	216816	216816	Bifidobacterium longum	strain=BG7		latest	Complete Genome	Major	Full	2015/09/17	ASM129314v1	Yonsei University	GCA_001293145.1	identical	https://ftp.ncbi.nlm.nih.gov/genomes/all/GCF/001/293/145/GCF_001293145.1_ASM129314v1			na
GCF_001719085.1	PRJNA224116	SAMN04254466		na	216816	216816	Bifidobacterium longum	strain=35624		latest	Complete Genome	Major	Full	2016/09/06	ASM171908v1	Alimentary Health and University College Cork	GCA_001719085.1	identical	https://ftp.ncbi.nlm.nih.gov/genomes/all/GCF/001/719/085/GCF_001719085.1_ASM171908v1			na
GCF_004936435.1	PRJNA224116	SAMN08457432		na	216816	216816	Bifidobacterium longum	strain=51A		latest	Complete Genome	Major	Full	2019/04/30	ASM493643v1	UFMG	GCA_004936435.1	identical	https://ftp.ncbi.nlm.nih.gov/genomes/all/GCF/004/936/435/GCF_004936435.1_ASM493643v1			na
GCF_009728915.1	PRJNA224116	SAMN10473362		na	216816	216816	Bifidobacterium longum	strain=LTBL16		latest	Complete Genome	Major	Full	2019/12/04	ASM972891v1	GuangXi University	GCA_009728915.1	identical	https://ftp.ncbi.nlm.nih.gov/genomes/all/GCF/009/728/915/GCF_009728915.1_ASM972891v1			na
GCF_009738515.1	PRJNA224116	SAMN13440970		na	216816	216816	Bifidobacterium longum	strain=JSRL02		latest	Complete Genome	Major	Full	2019/12/10	ASM973851v1	Microbial Institute for Fermentation Industry	GCA_009738515.1	identical	https://ftp.ncbi.nlm.nih.gov/genomes/all/GCF/009/738/515/GCF_009738515.1_ASM973851v1			na
GCF_009931635.1	PRJNA224116	SAMN13865297		na	216816	216816	Bifidobacterium longum	strain=CACC 517		latest	Complete Genome	Major	Full	2020/01/27	ASM993163v1	Center for Industrialization of Agricultural and Livestock Microorganisms	GCA_009931635.1	identical	https://ftp.ncbi.nlm.nih.gov/genomes/all/GCF/009/931/635/GCF_009931635.1_ASM993163v1			na
GCF_011764605.1	PRJNA224116	SAMN14390487		na	216816	216816	Bifidobacterium longum	strain=Jih1		latest	Complete Genome	Major	Full	2020/03/23	ASM1176460v1	Keio University	GCA_011764605.1	identical	https://ftp.ncbi.nlm.nih.gov/genomes/all/GCF/011/764/605/GCF_011764605.1_ASM1176460v1			na
GCF_014898235.1	PRJNA224116	SAMN16365390		na	1679	216816	Bifidobacterium longum subsp. longum	strain=JCM 11341		latest	Complete Genome	Major	Full	2020/10/20	ASM1489823v1	Korea University	GCA_014898235.1	identical	https://ftp.ncbi.nlm.nih.gov/genomes/all/GCF/014/898/235/GCF_014898235.1_ASM1489823v1			na
GCF_014334075.1	PRJNA224116	SAMN15862323		na	216816	216816	Bifidobacterium longum	strain=BIM B-813D		latest	Complete Genome	Major	Full	2020/08/30	ASM1433407v1	Institute of Microbiology, Belarus National Academy of Sciences	GCA_014334075.1	identical	https://ftp.ncbi.nlm.nih.gov/genomes/all/GCF/014/334/075/GCF_014334075.1_ASM1433407v1			na
GCF_014334375.1	PRJNA224116	SAMN15719936		na	216816	216816	Bifidobacterium longum	strain=LC67		latest	Complete Genome	Major	Full	2020/08/31	ASM1433437v1	Kyung Hee University	GCA_014334375.1	identical	https://ftp.ncbi.nlm.nih.gov/genomes/all/GCF/014/334/375/GCF_014334375.1_ASM1433437v1			na
GCF_016838685.1	PRJNA224116	SAMN17735675		na	216816	216816	Bifidobacterium longum	strain=HN001		latest	Complete Genome	Major	Full	2021/02/09	ASM1683868v1	Korea Research Institute of Bioscience and Biotechnology	GCA_016838685.1	identical	https://ftp.ncbi.nlm.nih.gov/genomes/all/GCF/016/838/685/GCF_016838685.1_ASM1683868v1			na
GCF_017743155.1	PRJNA224116	SAMN18520740		na	216816	216816	Bifidobacterium longum	strain=K5		latest	Complete Genome	Major	Full	2021/04/04	ASM1774315v1	Northeast Agricultural University	GCA_017743155.1	identical	https://ftp.ncbi.nlm.nih.gov/genomes/all/GCF/017/743/155/GCF_017743155.1_ASM1774315v1			na
GCF_017743175.1	PRJNA224116	SAMN18520777		na	216816	216816	Bifidobacterium longum	strain=K15		latest	Complete Genome	Major	Full	2021/04/04	ASM1774317v1	Northeast Agricultural University	GCA_017743175.1	identical	https://ftp.ncbi.nlm.nih.gov/genomes/all/GCF/017/743/175/GCF_017743175.1_ASM1774317v1			na
GCF_020181415.1	PRJNA224116	SAMN21163585		na	216816	216816	Bifidobacterium longum	strain=NBRC 114370		latest	Complete Genome	Major	Full	2021/09/30	ASM2018141v1	National Institute of Advanced Industrial Science and Technology, Biomedical Research Institute	GCA_020181415.1	identical	https://ftp.ncbi.nlm.nih.gov/genomes/all/GCF/020/181/415/GCF_020181415.1_ASM2018141v1			na
GCF_021432165.1	PRJNA224116	SAMN24563599		na	216816	216816	Bifidobacterium longum	strain=T1		latest	Complete Genome	Major	Full	2022/01/11	ASM2143216v1	Kingston University London, United Kingdom	GCA_021432165.1	identical	https://ftp.ncbi.nlm.nih.gov/genomes/all/GCF/021/432/165/GCF_021432165.1_ASM2143216v1			na
GCF_000196575.1	PRJNA224116	SAMD00060953		na	565040	216816	Bifidobacterium longum subsp. infantis 157F	strain=157F		latest	Complete Genome	Major	Full	2011/01/28	ASM19657v1	University of Tokyo, Graduate School of Frontier Sciences	GCA_000196575.1	identical	https://ftp.ncbi.nlm.nih.gov/genomes/all/GCF/000/196/575/GCF_000196575.1_ASM19657v1			na
GCF_000210755.1	PRJNA224116	SAMEA3138379		na	722911	216816	Bifidobacterium longum subsp. longum F8	strain=F8		latest	Chromosome	Major	Full	2010/03/25	ASM21075v1	metaHIT	GCA_000210755.1	identical	https://ftp.ncbi.nlm.nih.gov/genomes/all/GCF/000/210/755/GCF_000210755.1_ASM21075v1			na
GCF_000772485.1	PRJNA224116	SAMN03093230		na	1300227	216816	Bifidobacterium longum subsp. longum GT15	strain=GT15		latest	Complete Genome	Major	Full	2014/11/05	ASM77248v1	Vavilov Institute of General Genetics	GCA_000772485.1	identical	https://ftp.ncbi.nlm.nih.gov/genomes/all/GCF/000/772/485/GCF_000772485.1_ASM77248v1			na
GCF_020353915.1	PRJNA224116	SAMN21163593		na	1679	216816	Bifidobacterium longum subsp. longum	strain=NBRC 114494		latest	Complete Genome	Major	Full	2021/10/07	ASM2035391v1	National Institute of Advanced Industrial Science and Technology, Biomedical Research Institute	GCA_020353915.1	identical	https://ftp.ncbi.nlm.nih.gov/genomes/all/GCF/020/353/915/GCF_020353915.1_ASM2035391v1			na
GCF_000497735.1	PRJNA224116	SAMN02471972	AUYD00000000.1	na	1322347	216816	Bifidobacterium longum E18	strain=E18		latest	Chromosome	Major	Full	2013/11/26	BLONGv1.0	Ulm University	GCA_000497735.1	identical	https://ftp.ncbi.nlm.nih.gov/genomes/all/GCF/000/497/735/GCF_000497735.1_BLONGv1.0			na
GCF_017299595.1	PRJNA224116	SAMN18034992		na	1682	216816	Bifidobacterium longum subsp. infantis	strain=JCM 7009		latest	Complete Genome	Major	Full	2021/03/08	ASM1729959v1	Korea University	GCA_017299595.1	identical	https://ftp.ncbi.nlm.nih.gov/genomes/all/GCF/017/299/595/GCF_017299595.1_ASM1729959v1			na
GCF_900637215.1	PRJNA224116	SAMEA44530168		na	1682	216816	Bifidobacterium longum subsp. infantis	strain=NCTC11817		latest	Complete Genome	Major	Full	2018/12/20	49888_B01	SC	GCA_900637215.1	identical	https://ftp.ncbi.nlm.nih.gov/genomes/all/GCF/900/637/215/GCF_900637215.1_49888_B01		assembly from type material	na
GCF_000730205.1	PRJNA224116	SAMN02843216		na	216816	216816	Bifidobacterium longum	strain=BXY01		latest	Complete Genome	Major	Full	2014/07/17	ASM73020v1	Institute of Disease Control and Prevention, Academy of Military Medical Science	GCA_000730205.1	identical	https://ftp.ncbi.nlm.nih.gov/genomes/all/GCF/000/730/205/GCF_000730205.1_ASM73020v1			na
GCF_018141605.1	PRJNA224116	SAMN16871567		na	216816	216816	Bifidobacterium longum	strain=I2-2-3		latest	Complete Genome	Major	Full	2021/04/27	ASM1814160v1	Northeast Agricultrue University	GCA_018141605.1	identical	https://ftp.ncbi.nlm.nih.gov/genomes/all/GCF/018/141/605/GCF_018141605.1_ASM1814160v1			na
GCF_001632765.1	PRJNA224116	SAMN04874702		na	233316	233316	Alteromonas stellipolaris	strain=PQQ-42		latest	Complete Genome	Major	Full	2016/04/27	ASM163276v1	University of Granada	GCA_001632765.1	identical	https://ftp.ncbi.nlm.nih.gov/genomes/all/GCF/001/632/765/GCF_001632765.1_ASM163276v1			na
GCF_001562195.1	PRJNA224116	SAMN04372247		representative genome	233316	233316	Alteromonas stellipolaris	strain=R10SW13		latest	Complete Genome	Major	Full	2016/02/17	ASM156219v1	University Miguel Hernandez	GCA_001562195.1	identical	https://ftp.ncbi.nlm.nih.gov/genomes/all/GCF/001/562/195/GCF_001562195.1_ASM156219v1		assembly from synonym type material	na
GCF_001632825.1	PRJNA224116	SAMN04874701		na	233316	233316	Alteromonas stellipolaris	strain=PQQ-44		latest	Complete Genome	Major	Full	2016/04/27	ASM163282v1	University of Granada	GCA_001632825.1	identical	https://ftp.ncbi.nlm.nih.gov/genomes/all/GCF/001/632/825/GCF_001632825.1_ASM163282v1			na
GCF_019357455.1	PRJNA224116	SAMN18342103		na	2795216	2795216	Rhizobium sp. AB2/73	strain=AB2/73		latest	Complete Genome	Major	Full	2021/07/27	ASM1935745v1	Oregon State University	GCA_019357455.1	identical	https://ftp.ncbi.nlm.nih.gov/genomes/all/GCF/019/357/455/GCF_019357455.1_ASM1935745v1			na
GCF_020871915.1	PRJNA224116	SAMN17024083		na	2795216	2795216	Rhizobium sp. AB2/73	strain=AB2/73		latest	Complete Genome	Major	Full	2021/11/15	ASM2087191v1	Institute of Biology Leiden	GCA_020871915.1	identical	https://ftp.ncbi.nlm.nih.gov/genomes/all/GCF/020/871/915/GCF_020871915.1_ASM2087191v1			na
GCF_007012325.1	PRJNA224116	SAMN12137645		na	28116	28116	Bacteroides ovatus	strain=3725 D1 iv		latest	Complete Genome	Major	Full	2019/07/16	ASM701232v1	University of Washington	GCA_007012325.1	identical	https://ftp.ncbi.nlm.nih.gov/genomes/all/GCF/007/012/325/GCF_007012325.1_ASM701232v1			na
GCF_009734165.1	PRJNA224116	SAMN11056448		na	28116	28116	Bacteroides ovatus	strain=FDAARGOS_733		latest	Complete Genome	Major	Full	2019/12/08	ASM973416v1	US Food and Drug Administration	GCA_009734165.1	identical	https://ftp.ncbi.nlm.nih.gov/genomes/all/GCF/009/734/165/GCF_009734165.1_ASM973416v1			na
GCF_020091525.1	PRJNA224116	SAMN15546949		na	28116	28116	Bacteroides ovatus	strain=BFG-107		latest	Complete Genome	Major	Full	2021/09/22	ASM2009152v1	National Institute of Allergy and Infectious Disease	GCA_020091525.1	identical	https://ftp.ncbi.nlm.nih.gov/genomes/all/GCF/020/091/525/GCF_020091525.1_ASM2009152v1			na
GCF_020149745.1	PRJNA224116	SAMN21218872		na	28116	28116	Bacteroides ovatus	strain=FDAARGOS_1516		latest	Chromosome	Major	Full	2021/09/27	ASM2014974v1	US Food and Drug Administration	GCA_020149745.1	identical	https://ftp.ncbi.nlm.nih.gov/genomes/all/GCF/020/149/745/GCF_020149745.1_ASM2014974v1		assembly from type material	na
GCF_015291885.1	PRJNA224116	SAMN10961665		na	316	316	Pseudomonas stutzeri	strain=ATCC 14405		latest	Complete Genome	Major	Full	2020/11/09	ASM1529188v1	Max Planck Institute for Biophysik	GCA_015291885.1	identical	https://ftp.ncbi.nlm.nih.gov/genomes/all/GCF/015/291/885/GCF_015291885.1_ASM1529188v1		assembly from synonym type material	na
GCF_016028515.1	PRJNA224116	SAMN13450407		na	316	316	Pseudomonas stutzeri	strain=FDAARGOS_877		latest	Complete Genome	Major	Full	2020/12/14	ASM1602851v1	US Food and Drug Administration	GCA_016028515.1	identical	https://ftp.ncbi.nlm.nih.gov/genomes/all/GCF/016/028/515/GCF_016028515.1_ASM1602851v1			na
GCF_016028635.1	PRJNA224116	SAMN13450406		na	316	316	Pseudomonas stutzeri	strain=FDAARGOS_876		latest	Complete Genome	Major	Full	2020/12/14	ASM1602863v1	US Food and Drug Administration	GCA_016028635.1	identical	https://ftp.ncbi.nlm.nih.gov/genomes/all/GCF/016/028/635/GCF_016028635.1_ASM1602863v1			na
GCF_016127795.1	PRJNA224116	SAMN16357234		na	316	316	Pseudomonas stutzeri	strain=FDAARGOS_1065		latest	Complete Genome	Major	Full	2020/12/20	ASM1612779v1	US Food and Drug Administration	GCA_016127795.1	identical	https://ftp.ncbi.nlm.nih.gov/genomes/all/GCF/016/127/795/GCF_016127795.1_ASM1612779v1			na
GCF_018138085.1	PRJNA224116	SAMN18721506		na	316	316	Pseudomonas stutzeri	strain=F2		latest	Complete Genome	Major	Full	2021/04/24	ASM1813808v1	Jiangnan University	GCA_018138085.1	identical	https://ftp.ncbi.nlm.nih.gov/genomes/all/GCF/018/138/085/GCF_018138085.1_ASM1813808v1			na
GCF_019203165.1	PRJNA224116	SAMN19906550		na	316	316	Pseudomonas stutzeri	strain=YWX-1		latest	Complete Genome	Major	Full	2021/07/13	ASM1920316v1	Northwest University	GCA_019203165.1	identical	https://ftp.ncbi.nlm.nih.gov/genomes/all/GCF/019/203/165/GCF_019203165.1_ASM1920316v1			na
GCF_019264725.1	PRJNA224116	SAMN19998354		na	316	316	Pseudomonas stutzeri	strain=S116		latest	Complete Genome	Major	Full	2021/07/18	ASM1926472v1	Zhejiang Ocean University	GCA_019264725.1	identical	https://ftp.ncbi.nlm.nih.gov/genomes/all/GCF/019/264/725/GCF_019264725.1_ASM1926472v1			na
GCF_021610005.1	PRJNA224116	SAMN25027426		na	316	316	Pseudomonas stutzeri	strain=XX1		latest	Complete Genome	Major	Full	2022/01/26	ASM2161000v1	Hubei University of Technology	GCA_021610005.1	identical	https://ftp.ncbi.nlm.nih.gov/genomes/all/GCF/021/610/005/GCF_021610005.1_ASM2161000v1			na
GCF_900636845.1	PRJNA224116	SAMEA3881056		na	316	316	Pseudomonas stutzeri	strain=NCTC10450		latest	Complete Genome	Major	Full	2018/12/20	44858_G01	SC	GCA_900636845.1	identical	https://ftp.ncbi.nlm.nih.gov/genomes/all/GCF/900/636/845/GCF_900636845.1_44858_G01			na
GCF_016028655.1	PRJNA224116	SAMN13450405		na	316	316	Pseudomonas stutzeri	strain=FDAARGOS_875		latest	Complete Genome	Major	Full	2020/12/14	ASM1602865v1	US Food and Drug Administration	GCA_016028655.1	identical	https://ftp.ncbi.nlm.nih.gov/genomes/all/GCF/016/028/655/GCF_016028655.1_ASM1602865v1		assembly from type material	na
GCF_900638035.1	PRJNA224116	SAMEA104016179		na	316	316	Pseudomonas stutzeri	strain=NCTC10475		latest	Complete Genome	Major	Full	2018/12/20	55147_C01	SC	GCA_900638035.1	identical	https://ftp.ncbi.nlm.nih.gov/genomes/all/GCF/900/638/035/GCF_900638035.1_55147_C01			na
GCF_000013785.1	PRJNA224116	SAMN02603910		na	379731	316	Pseudomonas stutzeri A1501	strain=A1501		latest	Complete Genome	Major	Full	2007/04/20	ASM1378v1	The Biotechnology Research Institute,The Chinese Academy of Agricultural Sciences	GCA_000013785.1	identical	https://ftp.ncbi.nlm.nih.gov/genomes/all/GCF/000/013/785/GCF_000013785.1_ASM1378v1			na
GCF_000327065.1	PRJNA224116	SAMN02232046		na	644801	316	Pseudomonas stutzeri RCH2	strain=RCH2		latest	Complete Genome	Major	Full	2012/12/20	ASM32706v1	DOE Joint Genome Institute	GCA_000327065.1	identical	https://ftp.ncbi.nlm.nih.gov/genomes/all/GCF/000/327/065/GCF_000327065.1_ASM32706v1			na
GCF_000195105.1	PRJNA224116	SAMN02603042		na	996285	316	Pseudomonas stutzeri DSM 4166	strain=DSM 4166		latest	Complete Genome	Major	Full	2011/04/05	ASM19510v1	Biotechnology Research Institute, Chinese Academy of Agricultural Sciences, Key Laboratory of Crop Biotechnology.	GCA_000195105.1	identical	https://ftp.ncbi.nlm.nih.gov/genomes/all/GCF/000/195/105/GCF_000195105.1_ASM19510v1			na
GCF_000279165.1	PRJNA224116	SAMN02604107		na	1123519	316	Pseudomonas stutzeri DSM 10701	strain=DSM 10701		latest	Complete Genome	Major	Full	2012/07/18	ASM27916v1	Universitat de les Illes Balears	GCA_000279165.1	identical	https://ftp.ncbi.nlm.nih.gov/genomes/all/GCF/000/279/165/GCF_000279165.1_ASM27916v1			na
GCF_000267545.1	PRJNA224116	SAMN02603608		na	1196835	316	Pseudomonas stutzeri CCUG 29243	strain=CCUG 29243		latest	Complete Genome	Major	Full	2012/06/13	ASM26754v1	MICROGEN: Microbial Comparative Genomics	GCA_000267545.1	identical	https://ftp.ncbi.nlm.nih.gov/genomes/all/GCF/000/267/545/GCF_000267545.1_ASM26754v1			na
GCF_019704535.1	PRJNA224116	SAMD00327673		representative genome	316	316	Pseudomonas stutzeri	strain=F2a		latest	Complete Genome	Major	Full	2021/06/16	ASM1970453v1	Laboratory of Applied Molecular Microbiology, Ritsumeikan Global Innovation Research Organization, Ritsumeikan University	GCA_019704535.1	identical	https://ftp.ncbi.nlm.nih.gov/genomes/all/GCF/019/704/535/GCF_019704535.1_ASM1970453v1			na
GCF_005844005.1	PRJNA224116	SAMN11657392		na	316	316	Pseudomonas stutzeri	strain=PheN2		latest	Complete Genome	Major	Full	2019/05/26	ASM584400v1	Tsinghua university	GCA_005844005.1	identical	https://ftp.ncbi.nlm.nih.gov/genomes/all/GCF/005/844/005/GCF_005844005.1_ASM584400v1			na
GCF_000590475.1	PRJNA224116	SAMN02673421		na	316	316	Pseudomonas stutzeri	strain=28a24		latest	Complete Genome	Major	Full	2014/03/12	ASM59047v1	University of Arizona	GCA_000590475.1	identical	https://ftp.ncbi.nlm.nih.gov/genomes/all/GCF/000/590/475/GCF_000590475.1_ASM59047v1			na
GCF_000661915.1	PRJNA224116	SAMN02692943		na	316	316	Pseudomonas stutzeri	strain=19SMN4		latest	Complete Genome	Major	Full	2014/05/01	ASM66191v1	Univesitat de les Illes Balears (UIB)	GCA_000661915.1	identical	https://ftp.ncbi.nlm.nih.gov/genomes/all/GCF/000/661/915/GCF_000661915.1_ASM66191v1			na
GCF_001648195.1	PRJNA224116	SAMN04979180		na	316	316	Pseudomonas stutzeri	strain=273		latest	Complete Genome	Major	Full	2016/05/18	ASM164819v1	Institute of Oceanology, Chinese Academy of Sciences	GCA_001648195.1	identical	https://ftp.ncbi.nlm.nih.gov/genomes/all/GCF/001/648/195/GCF_001648195.1_ASM164819v1			na
GCF_003001655.1	PRJNA224116	SAMN08644040		na	316	316	Pseudomonas stutzeri	strain=DW2-1		latest	Complete Genome	Major	Full	2018/03/15	ASM300165v1	Yangtze university	GCA_003001655.1	identical	https://ftp.ncbi.nlm.nih.gov/genomes/all/GCF/003/001/655/GCF_003001655.1_ASM300165v1			na
GCF_003047145.2	PRJNA224116	SAMN07980969		na	316	316	Pseudomonas stutzeri	strain=SGAir0442		latest	Complete Genome	Major	Full	2018/12/11	ASM304714v2	Nanyang Technological University	GCA_003047145.2	identical	https://ftp.ncbi.nlm.nih.gov/genomes/all/GCF/003/047/145/GCF_003047145.2_ASM304714v2			na
GCF_009789555.1	PRJNA224116	SAMN13555502		na	316	316	Pseudomonas stutzeri	strain=PM101005		latest	Complete Genome	Major	Full	2019/12/22	ASM978955v1	Korea Research Institute of Bioscience and Biotechnology	GCA_009789555.1	identical	https://ftp.ncbi.nlm.nih.gov/genomes/all/GCF/009/789/555/GCF_009789555.1_ASM978955v1			na
GCF_002993105.1	PRJNA224116	SAMN08625641		na	40216	40216	Acinetobacter radioresistens	strain=DSSKY-A-001		latest	Complete Genome	Major	Full	2018/03/10	ASM299310v1	Northeast Normal University	GCA_002993105.1	identical	https://ftp.ncbi.nlm.nih.gov/genomes/all/GCF/002/993/105/GCF_002993105.1_ASM299310v1			na
GCF_014069095.1	PRJNA224116	SAMN11056446		na	40216	40216	Acinetobacter radioresistens	strain=FDAARGOS_731		latest	Chromosome	Major	Full	2020/08/05	ASM1406909v1	US Food and Drug Administration	GCA_014069095.1	identical	https://ftp.ncbi.nlm.nih.gov/genomes/all/GCF/014/069/095/GCF_014069095.1_ASM1406909v1			na
GCF_006757745.1	PRJNA224116	SAMD00041796		na	981334	40216	Acinetobacter radioresistens DSM 6976 = NBRC 102413 = CIP 103788	strain=NBRC 102413		latest	Complete Genome	Major	Full	2019/06/14	ASM675774v1	National Institute of Technology and Evaluation	GCA_006757745.1	identical	https://ftp.ncbi.nlm.nih.gov/genomes/all/GCF/006/757/745/GCF_006757745.1_ASM675774v1		assembly from type material	na
GCF_001767375.1	PRJNA224116	SAMN05436714		na	47716	47716	Streptomyces olivaceus	strain=KLBMP 5084		latest	Complete Genome	Major	Full	2016/10/18	ASM176737v1	Jiangsu Normal University	GCA_001767375.1	identical	https://ftp.ncbi.nlm.nih.gov/genomes/all/GCF/001/767/375/GCF_001767375.1_ASM176737v1			na
GCF_018139125.1	PRJNA224116	SAMN18781099		representative genome	487316	487316	Acinetobacter soli	strain=M3-1-68		latest	Complete Genome	Major	Full	2021/04/25	ASM1813912v1	microbial pathogenic ecology group	GCA_018139125.1	identical	https://ftp.ncbi.nlm.nih.gov/genomes/all/GCF/018/139/125/GCF_018139125.1_ASM1813912v1			na
GCF_000307145.1	PRJNA224116	SAMN02604182		na	696748	716	Actinobacillus suis H91-0380	strain=H91-0380		latest	Chromosome	Major	Full	2012/10/01	ASM30714v1	University of Guelph	GCA_000307145.1	identical	https://ftp.ncbi.nlm.nih.gov/genomes/all/GCF/000/307/145/GCF_000307145.1_ASM30714v1			na
GCF_014396785.1	PRJNA224116	SAMN15892356		representative genome	1045317	1045317	Sphingomonas lutea	strain=KCTC 23642		latest	Complete Genome	Major	Full	2020/09/02	ASM1439678v1	Kyung Hee University	GCA_014396785.1	identical	https://ftp.ncbi.nlm.nih.gov/genomes/all/GCF/014/396/785/GCF_014396785.1_ASM1439678v1		assembly from type material	na
GCF_001454945.1	PRJNA224116	SAMN03072853		na	1297617	1297617	Intestinimonas butyriciproducens	strain=AF211		latest	Complete Genome	Major	Full	2015/11/30	ASM145494v1	Wageningen University	GCA_001454945.1	identical	https://ftp.ncbi.nlm.nih.gov/genomes/all/GCF/001/454/945/GCF_001454945.1_ASM145494v1			na
GCF_004154955.1	PRJNA224116	SAMN03610663		na	1297617	1297617	Intestinimonas butyriciproducens	strain=SRB-521-5-I		latest	Complete Genome	Major	Full	2019/02/11	ASM415495v1	Wageningen University	GCA_004154955.1	identical	https://ftp.ncbi.nlm.nih.gov/genomes/all/GCF/004/154/955/GCF_004154955.1_ASM415495v1		assembly from type material	na
GCF_002116735.1	PRJNA224116	SAMN06718375		na	1420917	1420917	Marinobacter salarius	strain=SMR5		latest	Complete Genome	Major	Full	2017/05/01	ASM211673v1	University of Gothenburg	GCA_002116735.1	identical	https://ftp.ncbi.nlm.nih.gov/genomes/all/GCF/002/116/735/GCF_002116735.1_ASM211673v1			na
GCF_010731295.1	PRJNA224116	SAMD00153197		representative genome	146017	146017	Mycolicibacterium boenickei	strain=JCM 15653		latest	Complete Genome	Major	Full	2020/02/06	ASM1073129v1	Department of Infection Metagenomics, Osaka University	GCA_010731295.1	identical	https://ftp.ncbi.nlm.nih.gov/genomes/all/GCF/010/731/295/GCF_010731295.1_ASM1073129v1		assembly from type material	na
GCF_016919325.1	PRJNA224116	SAMN17844880		na	146017	146017	Mycolicibacterium boenickei	strain=PDNC014		latest	Complete Genome	Major	Full	2021/02/23	ASM1691932v1	University of Minnesota	GCA_016919325.1	identical	https://ftp.ncbi.nlm.nih.gov/genomes/all/GCF/016/919/325/GCF_016919325.1_ASM1691932v1			na
GCF_002250075.1	PRJNA224116	SAMN05375112		na	1517	1517	Thermoanaerobacterium thermosaccharolyticum	strain=TG57		latest	Complete Genome	Major	Full	2017/08/14	ASM225007v1	National University of Singapore	GCA_002250075.1	identical	https://ftp.ncbi.nlm.nih.gov/genomes/all/GCF/002/250/075/GCF_002250075.1_ASM225007v1			na
GCF_000145615.1	PRJNA224116	SAMN00002542		na	580327	1517	Thermoanaerobacterium thermosaccharolyticum DSM 571	strain=DSM 571		latest	Complete Genome	Major	Full	2010/08/13	ASM14561v1	US DOE Joint Genome Institute (JGI-PGF)	GCA_000145615.1	identical	https://ftp.ncbi.nlm.nih.gov/genomes/all/GCF/000/145/615/GCF_000145615.1_ASM14561v1		assembly from type material	na
GCF_000328545.1	PRJNA224116	SAMN02261387		representative genome	698948	1517	Thermoanaerobacterium thermosaccharolyticum M0795	strain=M0795		latest	Complete Genome	Major	Full	2012/12/27	ASM32854v1	JGI	GCA_000328545.1	identical	https://ftp.ncbi.nlm.nih.gov/genomes/all/GCF/000/328/545/GCF_000328545.1_ASM32854v1			na
GCF_002556545.1	PRJNA224116	SAMN07444202		representative genome	1616117	1616117	Streptomyces formicae	strain=KY5		latest	Complete Genome	Major	Full	2017/10/16	ASM255654v1	University of East Anglia	GCA_002556545.1	identical	https://ftp.ncbi.nlm.nih.gov/genomes/all/GCF/002/556/545/GCF_002556545.1_ASM255654v1			na
GCF_022647665.1	PRJNA224116	SAMN18318495		na	1616117	1616117	Streptomyces formicae	strain=1H-GS9		latest	Complete Genome	Major	Full	2022/03/21	ASM2264766v1	Center for Research in Agricultural Genomics (CRAG)	GCA_022647665.1	identical	https://ftp.ncbi.nlm.nih.gov/genomes/all/GCF/022/647/665/GCF_022647665.1_ASM2264766v1		assembly from type material	na
GCF_000255195.1	PRJNA224116	SAMN02603074		na	698970	1717	Corynebacterium diphtheriae HC04	strain=HC04		latest	Complete Genome	Major	Full	2012/01/13	ASM25519v1	Center for Biotechnology, Bielefeld University	GCA_000255195.1	identical	https://ftp.ncbi.nlm.nih.gov/genomes/all/GCF/000/255/195/GCF_000255195.1_ASM25519v1			na
GCF_020736085.1	PRJNA224116	SAMN22091651		na	2315257	1717	Corynebacterium diphtheriae subsp. diphtheriae	strain=FDAARGOS_1554		latest	Complete Genome	Major	Full	2021/11/03	ASM2073608v1	US Food and Drug Administration	GCA_020736085.1	identical	https://ftp.ncbi.nlm.nih.gov/genomes/all/GCF/020/736/085/GCF_020736085.1_ASM2073608v1		assembly from type material	na
GCF_001457455.1	PRJNA224116	SAMEA2517360		na	1717	1717	Corynebacterium diphtheriae	strain=NCTC11397		latest	Complete Genome	Major	Full	2015/03/22	NCTC11397	SC	GCA_001457455.1	identical	https://ftp.ncbi.nlm.nih.gov/genomes/all/GCF/001/457/455/GCF_001457455.1_NCTC11397		assembly from type material	na
GCF_002073375.2	PRJNA224116	SAMN04875534		na	1717	1717	Corynebacterium diphtheriae	strain=FDAARGOS_197		latest	Complete Genome	Major	Full	2018/02/23	ASM207337v2	University of Maryland School of Medicine Institute for Genome Sciences (IGS) - sequencing center	GCA_002073375.2	identical	https://ftp.ncbi.nlm.nih.gov/genomes/all/GCF/002/073/375/GCF_002073375.2_ASM207337v2			na
GCF_004758745.1	PRJNA224116	SAMN05615426		na	1717	1717	Corynebacterium diphtheriae	strain=TH1526		latest	Complete Genome	Major	Full	2019/04/09	ASM475874v1	Christian Medical College	GCA_004758745.1	identical	https://ftp.ncbi.nlm.nih.gov/genomes/all/GCF/004/758/745/GCF_004758745.1_ASM475874v1			na
GCF_020736105.1	PRJNA224116	SAMN22091650		na	1717	1717	Corynebacterium diphtheriae	strain=FDAARGOS_1553		latest	Complete Genome	Major	Full	2021/11/03	ASM2073610v1	US Food and Drug Administration	GCA_020736105.1	identical	https://ftp.ncbi.nlm.nih.gov/genomes/all/GCF/020/736/105/GCF_020736105.1_ASM2073610v1			na
GCF_020736385.1	PRJNA224116	SAMN22365121		na	1717	1717	Corynebacterium diphtheriae	strain=FDAARGOS_1592		latest	Chromosome	Major	Full	2021/11/03	ASM2073638v1	US Food and Drug Administration	GCA_020736385.1	identical	https://ftp.ncbi.nlm.nih.gov/genomes/all/GCF/020/736/385/GCF_020736385.1_ASM2073638v1			na
GCF_021560115.1	PRJNA224116	SAMN11612662		na	1717	1717	Corynebacterium diphtheriae	strain=CD1009		latest	Complete Genome	Major	Full	2022/01/24	ASM2156011v1	Divison of Bacterial Diseases, Centers for Disease Control	GCA_021560115.1	identical	https://ftp.ncbi.nlm.nih.gov/genomes/all/GCF/021/560/115/GCF_021560115.1_ASM2156011v1			na
GCF_021560295.1	PRJNA224116	SAMN11612663		na	1717	1717	Corynebacterium diphtheriae	strain=CD1032		latest	Complete Genome	Major	Full	2022/01/24	ASM2156029v1	Divison of Bacterial Diseases, Centers for Disease Control	GCA_021560295.1	identical	https://ftp.ncbi.nlm.nih.gov/genomes/all/GCF/021/560/295/GCF_021560295.1_ASM2156029v1			na
GCF_000195815.1	PRJNA224116	SAMEA1705951		na	257309	1717	Corynebacterium diphtheriae NCTC 13129	strain=NCTC 13129		latest	Complete Genome	Major	Full	2003/11/10	ASM19581v1	Sanger Institute	GCA_000195815.1	identical	https://ftp.ncbi.nlm.nih.gov/genomes/all/GCF/000/195/815/GCF_000195815.1_ASM19581v1			na
GCF_000242775.1	PRJNA224116	SAMN02603073		na	698969	1717	Corynebacterium diphtheriae HC03	strain=HC03		latest	Complete Genome	Major	Full	2012/01/13	ASM24277v1	Center for Biotechnology, Bielefeld University	GCA_000242775.1	identical	https://ftp.ncbi.nlm.nih.gov/genomes/all/GCF/000/242/775/GCF_000242775.1_ASM24277v1			na
GCF_900699015.1	PRJNA224116	SAMEA5379136		na	1922217	1922217	Candidatus Erwinia haradaeae	strain=ErCipiceae	3303	latest	Complete Genome	Major	Full	2019/02/28	ErCipiceae_v1.0	Centre de Biologie pour la Gestion des Populations (CBGP - UMR1062)	GCA_900699015.1	identical	https://ftp.ncbi.nlm.nih.gov/genomes/all/GCF/900/699/015/GCF_900699015.1_ErCipiceae_v1.0			na
GCF_900143135.1	PRJNA224116	SAMEA4560778		na	1922217	1922217	Candidatus Erwinia haradaeae	strain=ErCipseudotaxifoliae	3056	latest	Complete Genome	Major	Full	2016/12/02	ErCipseudotaxifoliae_v1.0	Centre de Biologie pour la Gestion des Populations (CBGP - UMR1062)	GCA_900143135.1	identical	https://ftp.ncbi.nlm.nih.gov/genomes/all/GCF/900/143/135/GCF_900143135.1_ErCipseudotaxifoliae_v1.0			na
GCF_900698855.1	PRJNA224116	SAMEA5379126		na	1922217	1922217	Candidatus Erwinia haradaeae	strain=ErCicurtihirsuta	3053	latest	Chromosome	Major	Full	2019/02/28	ErCicurtihirsuta_v1.0	Centre de Biologie pour la Gestion des Populations (CBGP - UMR1062)	GCA_900698855.1	identical	https://ftp.ncbi.nlm.nih.gov/genomes/all/GCF/900/698/855/GCF_900698855.1_ErCicurtihirsuta_v1.0			na
GCF_900698875.1	PRJNA224116	SAMEA5379124		na	1922217	1922217	Candidatus Erwinia haradaeae	strain=ErCicuneomaculata	2628	latest	Chromosome	Major	Full	2019/02/28	ErCicuneomaculata_v1.0	Centre de Biologie pour la Gestion des Populations (CBGP - UMR1062)	GCA_900698875.1	identical	https://ftp.ncbi.nlm.nih.gov/genomes/all/GCF/900/698/875/GCF_900698875.1_ErCicuneomaculata_v1.0			na
GCF_900698885.1	PRJNA224116	SAMEA5379122		na	1922217	1922217	Candidatus Erwinia haradaeae	strain=ErCisplendens/pseudotsugae	3390	latest	Complete Genome	Major	Full	2019/02/28	ErCisplendens_pseudotsugae_v1.0	Centre de Biologie pour la Gestion des Populations (CBGP - UMR1062)	GCA_900698885.1	identical	https://ftp.ncbi.nlm.nih.gov/genomes/all/GCF/900/698/885/GCF_900698885.1_ErCisplendens_pseudotsugae_v1.0			na
GCF_900698925.1	PRJNA224116	SAMEA5379129		representative genome	1922217	1922217	Candidatus Erwinia haradaeae	strain=ErCicurvipes	3402	latest	Complete Genome	Major	Full	2019/02/28	ErCicurvipes_v1.0	Centre de Biologie pour la Gestion des Populations (CBGP - UMR1062)	GCA_900698925.1	identical	https://ftp.ncbi.nlm.nih.gov/genomes/all/GCF/900/698/925/GCF_900698925.1_ErCicurvipes_v1.0			na
GCF_900698935.1	PRJNA224116	SAMEA5379132		na	1922217	1922217	Candidatus Erwinia haradaeae	strain=ErCikochiana	2762	latest	Complete Genome	Major	Full	2019/02/28	ErCikochiana_v1.0	Centre de Biologie pour la Gestion des Populations (CBGP - UMR1062)	GCA_900698935.1	identical	https://ftp.ncbi.nlm.nih.gov/genomes/all/GCF/900/698/935/GCF_900698935.1_ErCikochiana_v1.0			na
GCF_900698955.1	PRJNA224116	SAMEA5379134		na	1922217	1922217	Candidatus Erwinia haradaeae	strain=ErCilaricifoliae	3058	latest	Complete Genome	Major	Full	2019/02/28	ErCilaricifoliae_v1.0	Centre de Biologie pour la Gestion des Populations (CBGP - UMR1062)	GCA_900698955.1	identical	https://ftp.ncbi.nlm.nih.gov/genomes/all/GCF/900/698/955/GCF_900698955.1_ErCilaricifoliae_v1.0			na
GCF_900698985.1	PRJNA224116	SAMEA5379140		na	1922217	1922217	Candidatus Erwinia haradaeae	strain=ErCipseudotsugae	2889	latest	Complete Genome	Major	Full	2019/02/28	ErCipseudotsugae_Palmer_v1.0	Centre de Biologie pour la Gestion des Populations (CBGP - UMR1062)	GCA_900698985.1	identical	https://ftp.ncbi.nlm.nih.gov/genomes/all/GCF/900/698/985/GCF_900698985.1_ErCipseudotsugae_Palmer_v1.0			na
GCF_900698995.1	PRJNA224116	SAMEA5379142		na	1922217	1922217	Candidatus Erwinia haradaeae	strain=ErCisplendens	3004	latest	Complete Genome	Major	Full	2019/02/28	ErCisplendens_Palmer_v1.0	Centre de Biologie pour la Gestion des Populations (CBGP - UMR1062)	GCA_900698995.1	identical	https://ftp.ncbi.nlm.nih.gov/genomes/all/GCF/900/698/995/GCF_900698995.1_ErCisplendens_Palmer_v1.0			na
GCF_003347115.1	PRJNA224116	SAMN07290515		na	2016517	2016517	Francisella opportunistica	strain=VA14-2155	2	latest	Complete Genome	Major	Full	2018/07/31	ASM334711v1	Centers for Disease Control and Prevention	GCA_003347115.1	identical	https://ftp.ncbi.nlm.nih.gov/genomes/all/GCF/003/347/115/GCF_003347115.1_ASM334711v1			na
GCF_000091985.1	PRJNA224116	SAMEA2272735		na	679897	217	Helicobacter mustelae 12198	strain=12198		latest	Complete Genome	Major	Full	2010/03/11	ASM9198v1	Wellcome Trust Sanger Institute	GCA_000091985.1	identical	https://ftp.ncbi.nlm.nih.gov/genomes/all/GCF/000/091/985/GCF_000091985.1_ASM9198v1			na
GCF_902384015.1	PRJNA224116	SAMEA5851668		representative genome	2317	2317	Methanosphaera stadtmanae		MGYG-HGUT-02164	latest	Complete Genome	Major	Full	2019/08/10	UHGG_MGYG-HGUT-02164	EMG	GCA_902384015.1	identical	https://ftp.ncbi.nlm.nih.gov/genomes/all/GCF/902/384/015/GCF_902384015.1_UHGG_MGYG-HGUT-02164			na
GCF_900235865.1	PRJNA224116	SAMEA104365386		na	321	317	Pseudomonas syringae pv. syringae		CFBP2118	latest	Complete Genome	Major	Full	2018/01/30	CFBP2118	JLU	GCA_900235865.1	identical	https://ftp.ncbi.nlm.nih.gov/genomes/all/GCF/900/235/865/GCF_900235865.1_CFBP2118			na
GCF_002024305.1	PRJNA224116	SAMN06323273		na	103796	317	Pseudomonas syringae pv. actinidiae	strain=CRAFRU 14.08		latest	Complete Genome	Major	Full	2017/03/09	ASM202430v1	University of Udine	GCA_002024305.1	identical	https://ftp.ncbi.nlm.nih.gov/genomes/all/GCF/002/024/305/GCF_002024305.1_ASM202430v1			na
GCF_002763655.1	PRJNA224116	SAMN07966197		na	103796	317	Pseudomonas syringae pv. actinidiae	strain=MAFF212063		latest	Complete Genome	Major	Full	2017/11/13	ASM276365v1	University of Otago	GCA_002763655.1	identical	https://ftp.ncbi.nlm.nih.gov/genomes/all/GCF/002/763/655/GCF_002763655.1_ASM276365v1			na
GCF_003665415.1	PRJNA224116	SAMN10228471		na	103796	317	Pseudomonas syringae pv. actinidiae	strain=P220		latest	Complete Genome	Major	Full	2018/10/17	ASM366541v1	Sichuan Agricultural University	GCA_003665415.1	identical	https://ftp.ncbi.nlm.nih.gov/genomes/all/GCF/003/665/415/GCF_003665415.1_ASM366541v1			na
GCF_003047185.1	PRJNA224116	SAMN08861783		na	192087	317	Pseudomonas syringae pv. atrofaciens	strain=LMG5095	Triticum aestivum (Aestivum Group)	latest	Complete Genome	Major	Full	2018/04/10	ASM304718v1	Chungbuk National University	GCA_003047185.1	identical	https://ftp.ncbi.nlm.nih.gov/genomes/all/GCF/003/047/185/GCF_003047185.1_ASM304718v1			na
GCF_900235885.1	PRJNA224116	SAMEA104365388		na	264451	317	Pseudomonas syringae pv. cerasicola		CFBP6109	latest	Complete Genome	Major	Full	2018/01/30	CFBP6109	JLU	GCA_900235885.1	identical	https://ftp.ncbi.nlm.nih.gov/genomes/all/GCF/900/235/885/GCF_900235885.1_CFBP6109			na
GCF_900235835.1	PRJNA224116	SAMEA104365390		na	663959	317	Pseudomonas syringae pv. avii		CFBP3846	latest	Complete Genome	Major	Full	2018/01/30	CFBP3846	JLU	GCA_900235835.1	identical	https://ftp.ncbi.nlm.nih.gov/genomes/all/GCF/900/235/835/GCF_900235835.1_CFBP3846			na
GCF_000344335.2	PRJNA224116	SAMN02471921		na	1104678	317	Pseudomonas syringae pv. actinidiae ICMP 9853	strain=ICMP 9853		latest	Complete Genome	Major	Full	2017/02/07	ASM34433v2	New Zealand Genomics Limited	GCA_000344335.2	identical	https://ftp.ncbi.nlm.nih.gov/genomes/all/GCF/000/344/335/GCF_000344335.2_ASM34433v2			na
GCF_000344475.3	PRJNA224116	SAMN02471925		na	1108972	317	Pseudomonas syringae pv. actinidiae str. Shaanxi_M228	strain=Shaanxi_M228		latest	Complete Genome	Major	Full	2018/10/17	ASM34447v3	University of Otago	GCA_000344475.3	identical	https://ftp.ncbi.nlm.nih.gov/genomes/all/GCF/000/344/475/GCF_000344475.3_ASM34447v3			na
GCF_000658965.1	PRJNA224116	SAMN02740942	AOKP00000000.1	na	1194418	317	Pseudomonas syringae pv. actinidiae ICMP 9617	strain=ICMP 9617		latest	Chromosome	Major	Full	2014/05/02	ASM65896v1	The New Zealand Institute for Plant & Food Research Limited	GCA_000658965.1	identical	https://ftp.ncbi.nlm.nih.gov/genomes/all/GCF/000/658/965/GCF_000658965.1_ASM65896v1		assembly from pathotype material	na
GCF_000331385.1	PRJNA224116	SAMN02472031	ANZF00000000.1	na	1260626	317	Pseudomonas syringae pv. syringae B64	strain=B64		latest	Chromosome	Major	Full	2013/01/18	PSSB64v1.0	Institute of Plant Biology, University of Zurich	GCA_000331385.1	identical	https://ftp.ncbi.nlm.nih.gov/genomes/all/GCF/000/331/385/GCF_000331385.1_PSSB64v1.0			na
GCF_000412165.1	PRJNA224116	SAMN02472030	APWT00000000.1	na	1262350	317	Pseudomonas syringae pv. syringae SM	strain=SM		latest	Chromosome	Major	Full	2013/06/21	PSSSMv1.0	Institute of Plant Biology, University of Zurich	GCA_000412165.1	identical	https://ftp.ncbi.nlm.nih.gov/genomes/all/GCF/000/412/165/GCF_000412165.1_PSSSMv1.0			na
GCF_000988395.1	PRJNA224116	SAMN03267749		na	1324932	317	Pseudomonas syringae pv. syringae HS191	strain=HS191		latest	Complete Genome	Major	Full	2015/05/06	ASM98839v1	Texas A&M University	GCA_000988395.1	identical	https://ftp.ncbi.nlm.nih.gov/genomes/all/GCF/000/988/395/GCF_000988395.1_ASM98839v1			na
GCF_000452705.1	PRJNA224116	SAMN02471566		na	1357279	317	Pseudomonas syringae CC1557	strain=CC1557		latest	Complete Genome	Major	Full	2014/01/16	ASM45270v3	University of Arizona	GCA_000452705.3	identical	https://ftp.ncbi.nlm.nih.gov/genomes/all/GCF/000/452/705/GCF_000452705.1_ASM45270v3			na
GCF_000452445.2	PRJNA224116	SAMN02471574		na	1357292	317	Pseudomonas syringae pv. pisi str. PP1	strain=PP1		latest	Complete Genome	Major	Full	2018/12/02	ASM45244v3	University of Arizona	GCA_000452445.3	identical	https://ftp.ncbi.nlm.nih.gov/genomes/all/GCF/000/452/445/GCF_000452445.2_ASM45244v3			na
GCF_018388505.1	PRJNA224116	SAMN19069274		na	317	317	Pseudomonas syringae	strain=Susan762		latest	Complete Genome	Major	Full	2021/05/17	ASM1838850v1	USDA	GCA_018388505.1	identical	https://ftp.ncbi.nlm.nih.gov/genomes/all/GCF/018/388/505/GCF_018388505.1_ASM1838850v1			na
GCF_900235825.1	PRJNA224116	SAMEA104365387		na	321	317	Pseudomonas syringae pv. syringae		CFBP4215	latest	Complete Genome	Major	Full	2018/01/30	CFBP4215	JLU	GCA_900235825.1	identical	https://ftp.ncbi.nlm.nih.gov/genomes/all/GCF/900/235/825/GCF_900235825.1_CFBP4215			na
GCF_000648735.3	PRJNA224116	SAMN02727983		na	1095103	317	Pseudomonas syringae pv. actinidiae ICMP 18884	strain=ICMP 18884		latest	Complete Genome	Major	Full	2016/09/16	ASM64873v3	The New Zealand Institute for Plant & Food Research	GCA_000648735.3	identical	https://ftp.ncbi.nlm.nih.gov/genomes/all/GCF/000/648/735/GCF_000648735.3_ASM64873v3			na
GCF_004006335.1	PRJNA224116	SAMN07972601		na	317	317	Pseudomonas syringae		inb918	latest	Complete Genome	Major	Full	2019/01/09	ASM400633v1	International rice research institute	GCA_004006335.1	identical	https://ftp.ncbi.nlm.nih.gov/genomes/all/GCF/004/006/335/GCF_004006335.1_ASM400633v1			na
GCF_016694755.2	PRJNA224116	SAMN17278557		representative genome	317	317	Pseudomonas syringae	strain=BIM B-268		latest	Complete Genome	Major	Full	2021/04/19	ASM1669475v2	G.K. Skryabin Institute of Biochemistry and Physiology of Microorganisms, Pushchino Scientific Cente	GCA_016694755.2	identical	https://ftp.ncbi.nlm.nih.gov/genomes/all/GCF/016/694/755/GCF_016694755.2_ASM1669475v2			na
GCF_018388525.1	PRJNA224116	SAMN19068847		na	317	317	Pseudomonas syringae	strain=U643		latest	Complete Genome	Major	Full	2021/05/17	ASM1838852v1	USDA	GCA_018388525.1	identical	https://ftp.ncbi.nlm.nih.gov/genomes/all/GCF/018/388/525/GCF_018388525.1_ASM1838852v1			na
GCF_018604405.1	PRJNA224116	SAMN19267609		na	317	317	Pseudomonas syringae	strain=StP26		latest	Chromosome	Major	Full	2021/06/01	ASM1860440v1	USDA	GCA_018604405.1	identical	https://ftp.ncbi.nlm.nih.gov/genomes/all/GCF/018/604/405/GCF_018604405.1_ASM1860440v1			na
GCF_001006005.1	PRJNA224116	SAMN03450772		representative genome	47917	47917	Serratia fonticola	strain=DSM 4576		latest	Complete Genome	Major	Full	2015/05/11	ASM100600v1	University of Malaya	GCA_001006005.1	identical	https://ftp.ncbi.nlm.nih.gov/genomes/all/GCF/001/006/005/GCF_001006005.1_ASM100600v1		assembly from type material	na
GCF_002588845.1	PRJNA224116	SAMN07312455		na	47917	47917	Serratia fonticola	strain=FDAARGOS_411		latest	Complete Genome	Major	Full	2017/10/18	ASM258884v1	University of Maryland School of Medicine Institute for Genome Sciences (IGS) - sequencing center	GCA_002588845.1	identical	https://ftp.ncbi.nlm.nih.gov/genomes/all/GCF/002/588/845/GCF_002588845.1_ASM258884v1			na
GCF_005489985.1	PRJNA224116	SAMN11605912		na	47917	47917	Serratia fonticola	strain=MS5		latest	Complete Genome	Major	Full	2019/05/17	ASM548998v1	New Mexico State University	GCA_005489985.1	identical	https://ftp.ncbi.nlm.nih.gov/genomes/all/GCF/005/489/985/GCF_005489985.1_ASM548998v1			na
GCF_011691375.1	PRJNA224116	SAMN14353910		na	47917	47917	Serratia fonticola	strain=CPSE11		latest	Complete Genome	Major	Full	2020/03/24	ASM1169137v1	Lanzhou university of technology	GCA_011691375.1	identical	https://ftp.ncbi.nlm.nih.gov/genomes/all/GCF/011/691/375/GCF_011691375.1_ASM1169137v1			na
GCF_013284015.2	PRJNA224116	SAMN14258346		na	47917	47917	Serratia fonticola	strain=HH13		latest	Complete Genome	Major	Full	2021/07/21	ASM1328401v2	Canadian Food Inspection Agency	GCA_013284015.2	identical	https://ftp.ncbi.nlm.nih.gov/genomes/all/GCF/013/284/015/GCF_013284015.2_ASM1328401v2			na
GCF_019252525.1	PRJNA224116	SAMN18592158		na	47917	47917	Serratia fonticola	strain=R28		latest	Complete Genome	Major	Full	2021/07/14	ASM1925252v1	Wenzhou Medical University	GCA_019252525.1	identical	https://ftp.ncbi.nlm.nih.gov/genomes/all/GCF/019/252/525/GCF_019252525.1_ASM1925252v1			na
GCF_019930945.1	PRJNA224116	SAMN20888884		na	76517	76517	Campylobacter hominis	strain=FDAARGOS_1467		latest	Complete Genome	Major	Full	2021/09/12	ASM1993094v1	US Food and Drug Administration	GCA_019930945.1	identical	https://ftp.ncbi.nlm.nih.gov/genomes/all/GCF/019/930/945/GCF_019930945.1_ASM1993094v1		assembly from type material	na
GCF_000017585.1	PRJNA224116	SAMN02603439		representative genome	360107	76517	Campylobacter hominis ATCC BAA-381	strain=ATCC BAA-381		latest	Complete Genome	Major	Full	2007/07/25	ASM1758v1	J. Craig Venter Institute	GCA_000017585.1	identical	https://ftp.ncbi.nlm.nih.gov/genomes/all/GCF/000/017/585/GCF_000017585.1_ASM1758v1		assembly from type material	na
GCF_002849695.1	PRJNA224116	SAMN06169735		na	817	817	Bacteroides fragilis	strain=Q1F2		latest	Complete Genome	Major	Full	2018/01/03	ASM284969v1	The University of Hong Kong	GCA_002849695.1	identical	https://ftp.ncbi.nlm.nih.gov/genomes/all/GCF/002/849/695/GCF_002849695.1_ASM284969v1			na
GCF_013267555.1	PRJNA224116	SAMN11056478		na	817	817	Bacteroides fragilis	strain=FDAARGOS_763		latest	Complete Genome	Major	Full	2020/06/04	ASM1326755v1	US Food and Drug Administration	GCA_013267555.1	identical	https://ftp.ncbi.nlm.nih.gov/genomes/all/GCF/013/267/555/GCF_013267555.1_ASM1326755v1			na
GCF_016864615.1	PRJNA224116	SAMN12869706		na	817	817	Bacteroides fragilis	strain=DK1985		latest	Complete Genome	Major	Full	2021/02/11	ASM1686461v1	Odense University Hospital	GCA_016864615.1	identical	https://ftp.ncbi.nlm.nih.gov/genomes/all/GCF/016/864/615/GCF_016864615.1_ASM1686461v1			na
GCF_021359585.1	PRJNA224116	SAMN20148214		na	817	817	Bacteroides fragilis	strain=IHMA_13		latest	Complete Genome	Major	Full	2022/01/04	ASM2135958v1	Washington University School of Medicine in St. Louis	GCA_021359585.1	identical	https://ftp.ncbi.nlm.nih.gov/genomes/all/GCF/021/359/585/GCF_021359585.1_ASM2135958v1			na
GCF_018292185.1	PRJNA224116	SAMN16451179		na	997879	817	Bacteroides fragilis CL03T12C07	strain=CL03T12C07		latest	Complete Genome	Major	Full	2021/05/06	ASM1829218v1	Brigham & Women's Hospital	GCA_018292185.1	identical	https://ftp.ncbi.nlm.nih.gov/genomes/all/GCF/018/292/185/GCF_018292185.1_ASM1829218v1			na
GCF_021359565.1	PRJNA224116	SAMN20148209		na	817	817	Bacteroides fragilis	strain=IHMA_4		latest	Complete Genome	Major	Full	2022/01/04	ASM2135956v1	Washington University School of Medicine in St. Louis	GCA_021359565.1	identical	https://ftp.ncbi.nlm.nih.gov/genomes/all/GCF/021/359/565/GCF_021359565.1_ASM2135956v1			na
GCF_005706655.1	PRJNA224116	SAMN11040710		na	817	817	Bacteroides fragilis	strain=CCUG4856T		latest	Complete Genome	Major	Full	2019/05/23	ASM570665v1	Odense University Hospital	GCA_005706655.1	identical	https://ftp.ncbi.nlm.nih.gov/genomes/all/GCF/005/706/655/GCF_005706655.1_ASM570665v1		assembly from type material	na
GCF_020097275.1	PRJNA224116	SAMN21218868		na	817	817	Bacteroides fragilis	strain=FDAARGOS_1512		latest	Complete Genome	Major	Full	2021/09/23	ASM2009727v1	US Food and Drug Administration	GCA_020097275.1	identical	https://ftp.ncbi.nlm.nih.gov/genomes/all/GCF/020/097/275/GCF_020097275.1_ASM2009727v1		assembly from type material	na
GCF_000710365.2	PRJNA224116	SAMN02730069		na	817	817	Bacteroides fragilis	strain=DCMSKEJBY0001B		latest	Complete Genome	Major	Full	2019/05/15	ASM71036v3	Odense University Hospital	GCA_000710365.3	identical	https://ftp.ncbi.nlm.nih.gov/genomes/all/GCF/000/710/365/GCF_000710365.2_ASM71036v3			na
GCF_000710375.2	PRJNA224116	SAMN02730070		na	817	817	Bacteroides fragilis	strain=DCMOUH0017B		latest	Complete Genome	Major	Full	2019/05/15	ASM71037v3	Odense University Hospital	GCA_000710375.3	identical	https://ftp.ncbi.nlm.nih.gov/genomes/all/GCF/000/710/375/GCF_000710375.2_ASM71037v3			na
GCF_000724665.2	PRJNA224116	SAMN02730071		na	817	817	Bacteroides fragilis	strain=DCMOUH0018B		latest	Complete Genome	Major	Full	2019/05/15	ASM72466v3	Odense University Hospital	GCA_000724665.3	identical	https://ftp.ncbi.nlm.nih.gov/genomes/all/GCF/000/724/665/GCF_000724665.2_ASM72466v3			na
GCF_000724795.2	PRJNA224116	SAMN02892979		na	817	817	Bacteroides fragilis	strain=DCMOUH0042B		latest	Complete Genome	Major	Full	2019/05/15	ASM72479v2	Odense University Hospital	GCA_000724795.2	identical	https://ftp.ncbi.nlm.nih.gov/genomes/all/GCF/000/724/795/GCF_000724795.2_ASM72479v2			na
GCF_000724805.2	PRJNA224116	SAMN02903368		na	817	817	Bacteroides fragilis	strain=DCMOUH0067B		latest	Complete Genome	Major	Full	2019/05/15	ASM72480v2	Odense University Hospital	GCA_000724805.2	identical	https://ftp.ncbi.nlm.nih.gov/genomes/all/GCF/000/724/805/GCF_000724805.2_ASM72480v2			na
GCF_001682215.1	PRJNA224116	SAMN03921941		na	817	817	Bacteroides fragilis	strain=S14		latest	Complete Genome	Major	Full	2016/07/08	ASM168221v1	Seqomics Ltd	GCA_001682215.1	identical	https://ftp.ncbi.nlm.nih.gov/genomes/all/GCF/001/682/215/GCF_001682215.1_ASM168221v1			na
GCF_001889125.1	PRJNA224116	SAMN04226596		representative genome	857417	857417	Janibacter indicus	strain=YFY001		latest	Complete Genome	Major	Full	2016/12/05	ASM188912v1	The First Affiliated Hospital of NanChang University	GCA_001889125.1	identical	https://ftp.ncbi.nlm.nih.gov/genomes/all/GCF/001/889/125/GCF_001889125.1_ASM188912v1			na
GCF_014883915.1	PRJNA224116	SAMN16268743		na	857417	857417	Janibacter indicus	strain=TT2		latest	Complete Genome	Major	Full	2020/10/13	ASM1488391v1	Changwon National University	GCA_014883915.1	identical	https://ftp.ncbi.nlm.nih.gov/genomes/all/GCF/014/883/915/GCF_014883915.1_ASM1488391v1			na
GCF_000164675.2	PRJNA224116	SAMN00113608		na	760570	1318	Streptococcus parasanguinis ATCC 15912	strain=ATCC 15912		latest	Complete Genome	Major	Full	2011/06/10	ASM16467v2	Baylor College of Medicine	GCA_000164675.2	identical	https://ftp.ncbi.nlm.nih.gov/genomes/all/GCF/000/164/675/GCF_000164675.2_ASM16467v2		assembly from type material	na
GCF_000262145.1	PRJNA224116	SAMN02603112		na	1114965	1318	Streptococcus parasanguinis FW213	strain=FW213		latest	Complete Genome	Major	Full	2012/05/09	ASM26214v1	Chang Gung University	GCA_000262145.1	identical	https://ftp.ncbi.nlm.nih.gov/genomes/all/GCF/000/262/145/GCF_000262145.1_ASM26214v1			na
GCF_013014885.1	PRJNA224116	SAMD00192501		na	1718	1718	Corynebacterium glutamicum	strain=ATCC 21799		latest	Complete Genome	Major	Full	2020/05/01	ASM1301488v1	Kobe University	GCA_013014885.1	identical	https://ftp.ncbi.nlm.nih.gov/genomes/all/GCF/013/014/885/GCF_013014885.1_ASM1301488v1			na
GCF_017579845.1	PRJNA224116	SAMN15568882		na	1718	1718	Corynebacterium glutamicum	strain=BCA		latest	Complete Genome	Major	Full	2021/03/24	ASM1757984v1	I3S - Instituto de Investigacao e Inovacao em Saude	GCA_017579845.1	identical	https://ftp.ncbi.nlm.nih.gov/genomes/all/GCF/017/579/845/GCF_017579845.1_ASM1757984v1			na
GCF_018286655.1	PRJNA224116	SAMN18869765		na	1718	1718	Corynebacterium glutamicum	strain=CGMCC1.15647		latest	Complete Genome	Major	Full	2021/05/06	ASM1828665v1	Jiangnan University	GCA_018286655.1	identical	https://ftp.ncbi.nlm.nih.gov/genomes/all/GCF/018/286/655/GCF_018286655.1_ASM1828665v1			na
GCF_019504365.1	PRJNA224116	SAMN20448543		na	1718	1718	Corynebacterium glutamicum	strain=CR101		latest	Complete Genome	Major	Full	2021/08/10	ASM1950436v1	Bielefeld University	GCA_019504365.1	identical	https://ftp.ncbi.nlm.nih.gov/genomes/all/GCF/019/504/365/GCF_019504365.1_ASM1950436v1			na
GCF_000010225.1	PRJNA224116	SAMD00060924		na	340322	1718	Corynebacterium glutamicum R	strain=R		latest	Complete Genome	Major	Full	2007/04/04	ASM1022v1	Research Institute of Innovative Technology for the Earth (RITE), Microbiology research group	GCA_000010225.1	identical	https://ftp.ncbi.nlm.nih.gov/genomes/all/GCF/000/010/225/GCF_000010225.1_ASM1022v1			na
GCF_000404145.1	PRJNA224116	SAMN02603963		na	1232381	1718	Corynebacterium glutamicum SCgG1	strain=SCgG1		latest	Complete Genome	Major	Full	2013/06/03	ASM40414v1	Tianjin Institute of Industrial Biotechnology, Chinese Academy of Sciences	GCA_000404145.1	identical	https://ftp.ncbi.nlm.nih.gov/genomes/all/GCF/000/404/145/GCF_000404145.1_ASM40414v1			na
GCF_000404185.1	PRJNA224116	SAMN02603964		representative genome	1232383	1718	Corynebacterium glutamicum SCgG2	strain=SCgG2		latest	Complete Genome	Major	Full	2013/06/03	ASM40418v1	Tianjin Institute of Industrial Biotechnology, Chinese Academy of Sciences	GCA_000404185.1	identical	https://ftp.ncbi.nlm.nih.gov/genomes/all/GCF/000/404/185/GCF_000404185.1_ASM40418v1			na
GCF_001683115.1	PRJNA224116	SAMN05366915		na	1232384	1718	Corynebacterium glutamicum ZL-6	strain=ZL-6		latest	Complete Genome	Major	Full	2016/07/11	ASM168311v1	Tianjin Institute of Industrial Biotechnology, Chinese Academy of Sciences	GCA_001683115.1	identical	https://ftp.ncbi.nlm.nih.gov/genomes/all/GCF/001/683/115/GCF_001683115.1_ASM168311v1			na
GCF_000382905.1	PRJNA224116	SAMEA3138433		na	1204414	1718	Corynebacterium glutamicum K051	strain=ATCC 13032 substr. K051		latest	Complete Genome	Major	Full	2012/04/23	ASM38290v1	Forschungszentrum Juelich GmbH	GCA_000382905.1	identical	https://ftp.ncbi.nlm.nih.gov/genomes/all/GCF/000/382/905/GCF_000382905.1_ASM38290v1		assembly from type material	na
GCF_000445015.1	PRJNA224116	SAMN02603059		na	1310161	1718	Corynebacterium glutamicum MB001	strain=MB001		latest	Complete Genome	Major	Full	2013/08/08	ASM44501v1	CeBiTec, Bielefeld University	GCA_000445015.1	identical	https://ftp.ncbi.nlm.nih.gov/genomes/all/GCF/000/445/015/GCF_000445015.1_ASM44501v1			na
GCF_000828015.1	PRJNA224116	SAMN03273898		na	1718	1718	Corynebacterium glutamicum	strain=B253		latest	Complete Genome	Major	Full	2015/01/20	ASM82801v1	Tianjin Institute of Industrial Biotechnology, Chinese Academy of Sciences	GCA_000828015.1	identical	https://ftp.ncbi.nlm.nih.gov/genomes/all/GCF/000/828/015/GCF_000828015.1_ASM82801v1			na
GCF_001447865.2	PRJNA224116	SAMN03839052		na	1718	1718	Corynebacterium glutamicum	strain=CP		latest	Complete Genome	Major	Full	2017/01/06	ASM144786v2	Tianjin university of science and technology, Metabolic Engineering Laboratory, College of Biotechnology	GCA_001447865.2	identical	https://ftp.ncbi.nlm.nih.gov/genomes/all/GCF/001/447/865/GCF_001447865.2_ASM144786v2			na
GCF_001518935.2	PRJNA224116	SAMN04158500		na	1718	1718	Corynebacterium glutamicum	strain=USDA-ARS-USMARC-56828		latest	Complete Genome	Major	Full	2016/02/17	ASM151893v2	USDA-ARS-USMARC	GCA_001518935.2	identical	https://ftp.ncbi.nlm.nih.gov/genomes/all/GCF/001/518/935/GCF_001518935.2_ASM151893v2			na
GCF_001936195.1	PRJNA224116	SAMN06052514		na	1718	1718	Corynebacterium glutamicum	strain=XV		latest	Complete Genome	Major	Full	2017/01/05	ASM193619v1	Tianjin university of science and technology	GCA_001936195.1	identical	https://ftp.ncbi.nlm.nih.gov/genomes/all/GCF/001/936/195/GCF_001936195.1_ASM193619v1			na
GCF_002163915.1	PRJNA224116	SAMN06689708		na	1718	1718	Corynebacterium glutamicum	strain=TQ2223		latest	Complete Genome	Major	Full	2017/06/02	ASM216391v1	Tianjin university of science and technology	GCA_002163915.1	identical	https://ftp.ncbi.nlm.nih.gov/genomes/all/GCF/002/163/915/GCF_002163915.1_ASM216391v1			na
GCF_002220135.1	PRJNA224116	SAMN07337837		na	1718	1718	Corynebacterium glutamicum	strain=WM001		latest	Complete Genome	Major	Full	2017/07/17	ASM222013v1	State key lab of food science and technology, Jiangnan University	GCA_002220135.1	identical	https://ftp.ncbi.nlm.nih.gov/genomes/all/GCF/002/220/135/GCF_002220135.1_ASM222013v1			na
GCF_002277975.1	PRJNA224116	SAMN05908976		na	1718	1718	Corynebacterium glutamicum	strain=C1		latest	Complete Genome	Major	Full	2017/08/30	ASM227797v1	Bielefeld University	GCA_002277975.1	identical	https://ftp.ncbi.nlm.nih.gov/genomes/all/GCF/002/277/975/GCF_002277975.1_ASM227797v1			na
GCF_900105285.1	PRJNA224116	SAMN04490206		na	198618	198618	Pseudomonas umsongensis	strain=LMG 21317		latest	Chromosome	Major	Full	2016/10/21	IMG-taxon 2639762618 annotated assembly	DOE - JOINT GENOME INSTITUTE	GCA_900105285.1	identical	https://ftp.ncbi.nlm.nih.gov/genomes/all/GCF/900/105/285/GCF_900105285.1_IMG-taxon_2639762618_annotated_assembly			na
GCF_008824165.1	PRJNA224116	SAMN12838355		na	198618	198618	Pseudomonas umsongensis	strain=GO16		latest	Chromosome	Major	Full	2019/10/05	ASM882416v1	P4SB	GCA_008824165.1	identical	https://ftp.ncbi.nlm.nih.gov/genomes/all/GCF/008/824/165/GCF_008824165.1_ASM882416v1			na
GCF_006542665.1	PRJNA224116	SAMD00166231		representative genome	2585118	2585118	Alistipes communis	strain=5CBH24		latest	Complete Genome	Major	Full	2019/06/12	Acom_1.0	Laboratory for Microbiome Sciences, Center for Integrative Medical Sciences, RIKEN	GCA_006542665.1	identical	https://ftp.ncbi.nlm.nih.gov/genomes/all/GCF/006/542/665/GCF_006542665.1_Acom_1.0		assembly from type material	na
GCF_006542745.1	PRJNA224116	SAMD00166235		na	2585118	2585118	Alistipes communis	strain=6CPBBH3		latest	Complete Genome	Major	Full	2019/06/12	6CPBBH3	Laboratory for Microbiome Sciences, Center for Integrative Medical Sciences, RIKEN	GCA_006542745.1	identical	https://ftp.ncbi.nlm.nih.gov/genomes/all/GCF/006/542/745/GCF_006542745.1_6CPBBH3			na
GCF_014656585.1	PRJNA224116	SAMN16072876		representative genome	267818	267818	Lactobacillus kefiranofaciens	strain=1207		latest	Complete Genome	Major	Full	2020/09/19	ASM1465658v1	Tianjin University of Science and Technology	GCA_014656585.1	identical	https://ftp.ncbi.nlm.nih.gov/genomes/all/GCF/014/656/585/GCF_014656585.1_ASM1465658v1			na
GCF_900187175.1	PRJNA224116	SAMEA44545918		na	28118	28118	Odoribacter splanchnicus	strain=NCTC10825		latest	Complete Genome	Major	Full	2017/08/15	51342_A02	SC	GCA_900187175.1	identical	https://ftp.ncbi.nlm.nih.gov/genomes/all/GCF/900/187/175/GCF_900187175.1_51342_A02		assembly from type material	na
GCF_020736405.1	PRJNA224116	SAMN22091676		representative genome	709991	28118	Odoribacter splanchnicus DSM 20712	strain=FDAARGOS_1579		latest	Chromosome	Major	Full	2021/11/03	ASM2073640v1	US Food and Drug Administration	GCA_020736405.1	identical	https://ftp.ncbi.nlm.nih.gov/genomes/all/GCF/020/736/405/GCF_020736405.1_ASM2073640v1			na
GCF_001900865.1	PRJNA224116	SAMN05941949		na	29518	29518	Borreliella afzelii	strain=BO23		latest	Chromosome	Major	Full	2016/12/09	ASM190086v1	NIH/NIAID	GCA_001900865.1	identical	https://ftp.ncbi.nlm.nih.gov/genomes/all/GCF/001/900/865/GCF_001900865.1_ASM190086v1			na
GCF_018141305.1	PRJNA224116	SAMN12301944		na	29518	29518	Borreliella afzelii	strain=S13		latest	Complete Genome	Major	Full	2021/04/27	ASM1814130v1	Korea National Institute of Health, KCDC	GCA_018141305.1	identical	https://ftp.ncbi.nlm.nih.gov/genomes/all/GCF/018/141/305/GCF_018141305.1_ASM1814130v1			na
GCF_000165595.2	PRJNA224116	SAMN02641500		na	390236	29518	Borreliella afzelii PKo	strain=PKo		latest	Chromosome	Major	Full	2006/07/31	ASM16559v2	Fritz Lipmann Institute (former Institute of Molecular Biotechnology, IMB)	GCA_000165595.2	identical	https://ftp.ncbi.nlm.nih.gov/genomes/all/GCF/000/165/595/GCF_000165595.2_ASM16559v2			na
GCF_000222835.1	PRJNA224116	SAMN02604205		na	390236	29518	Borreliella afzelii PKo	strain=PKo		latest	Complete Genome	Major	Full	2011/08/05	ASM22283v1	University of Maryland School of Medicine - Institute For Genome Sciences	GCA_000222835.1	identical	https://ftp.ncbi.nlm.nih.gov/genomes/all/GCF/000/222/835/GCF_000222835.1_ASM22283v1			na
GCF_000962775.1	PRJNA224116	SAMN03024677		na	411555	29518	Borreliella afzelii K78	strain=K78		latest	Complete Genome	Major	Full	2015/03/25	ASM96277v1	BOVAC	GCA_000962775.1	identical	https://ftp.ncbi.nlm.nih.gov/genomes/all/GCF/000/962/775/GCF_000962775.1_ASM96277v1			na
GCF_000304735.1	PRJNA224116	SAMN02603021		na	1239934	29518	Borreliella afzelii HLJ01	strain=HLJ01		latest	Complete Genome	Major	Full	2012/10/10	ASM30473v1	Beijing Institute of Microbiology and Epidemiology	GCA_000304735.1	identical	https://ftp.ncbi.nlm.nih.gov/genomes/all/GCF/000/304/735/GCF_000304735.1_ASM30473v1			na
GCF_000741005.1	PRJNA224116	SAMN02378865		representative genome	1398490	29518	Borreliella afzelii Tom3107	strain=Tom3107		latest	Complete Genome	Major	Full	2014/08/18	ASM74100v1	Institute of chemical biology and fundamental medicine SB RAS	GCA_000741005.1	identical	https://ftp.ncbi.nlm.nih.gov/genomes/all/GCF/000/741/005/GCF_000741005.1_ASM74100v1			na
GCF_000819545.1	PRJNA224116	SAMN03020625		na	40318	40318	Streptomyces nodosus	strain=ATCC 14899		latest	Chromosome	Major	Full	2015/01/16	ASM81954v1	University College Dublin	GCA_000819545.1	identical	https://ftp.ncbi.nlm.nih.gov/genomes/all/GCF/000/819/545/GCF_000819545.1_ASM81954v1		assembly from type material	na
GCF_017352335.1	PRJNA224116	SAMN18147080		representative genome	40318	40318	Streptomyces nodosus	strain=ZJB2016050		latest	Complete Genome	Major	Full	2021/03/14	ASM1735233v1	Zhejiang university of technology	GCA_017352335.1	identical	https://ftp.ncbi.nlm.nih.gov/genomes/all/GCF/017/352/335/GCF_017352335.1_ASM1735233v1			na
GCF_000270205.1	PRJNA224116	SAMD00060989		na	1029718	49118	Candidatus Arthromitus sp. SFB-mouse-Japan		mouse isolate	latest	Complete Genome	Major	Full	2011/08/02	ASM27020v1	Frontier Science Research Center, University of Miyazaki	GCA_000270205.1	identical	https://ftp.ncbi.nlm.nih.gov/genomes/all/GCF/000/270/205/GCF_000270205.1_ASM27020v1			na
GCF_004008095.1	PRJNA224116	SAMN08016808		na	518	518	Bordetella bronchiseptica	strain=I124		latest	Complete Genome	Major	Full	2019/01/09	ASM400809v1	Centers for Disease Control and Prevention	GCA_004008095.1	identical	https://ftp.ncbi.nlm.nih.gov/genomes/all/GCF/004/008/095/GCF_004008095.1_ASM400809v1			na
GCF_003184485.1	PRJNA224116	SAMN06756668		na	518	518	Bordetella bronchiseptica	strain=D973		latest	Complete Genome	Major	Full	2018/06/04	ASM318448v1	Centers for Disease Control and Prevention	GCA_003184485.1	identical	https://ftp.ncbi.nlm.nih.gov/genomes/all/GCF/003/184/485/GCF_003184485.1_ASM318448v1			na
GCF_011305335.1	PRJNA224116	SAMN14218506		na	518	518	Bordetella bronchiseptica	strain=KVNON-570		latest	Complete Genome	Major	Full	2020/03/16	ASM1130533v1	College of Veterinary Medicine, Konkuk University	GCA_011305335.1	identical	https://ftp.ncbi.nlm.nih.gov/genomes/all/GCF/011/305/335/GCF_011305335.1_ASM1130533v1			na
GCF_000746565.1	PRJNA224116	SAMN02767257	JMRX00000000.1	na	518	518	Bordetella bronchiseptica	strain=ATCC 10580		latest	Chromosome	Major	Full	2014/09/02	ASM74656v1	Los Alamos National Laboratory	GCA_000746565.1	identical	https://ftp.ncbi.nlm.nih.gov/genomes/all/GCF/000/746/565/GCF_000746565.1_ASM74656v1			na
GCF_003443855.2	PRJNA224116	SAMN07513334		na	518	518	Bordetella bronchiseptica	strain=KM22		latest	Complete Genome	Major	Full	2019/09/12	ASM344385v2	USDA-ARS	GCA_003443855.2	identical	https://ftp.ncbi.nlm.nih.gov/genomes/all/GCF/003/443/855/GCF_003443855.2_ASM344385v2			na
GCF_002995535.1	PRJNA224116	SAMN08574416		na	55518	55518	Magnetospirillum gryphiswaldense	strain=R3/S1		latest	Complete Genome	Major	Full	2018/03/13	ASM299553v1	Radboud Universiteit Nijmegen	GCA_002995535.1	identical	https://ftp.ncbi.nlm.nih.gov/genomes/all/GCF/002/995/535/GCF_002995535.1_ASM299553v1			na
GCF_000513295.1	PRJNA224116	SAMEA3138838		representative genome	1430440	55518	Magnetospirillum gryphiswaldense MSR-1 v2	strain=MSR-1		latest	Complete Genome	Major	Full	2013/12/16	MGMSRv2	CHINA-AGRICULTURAL-UNIVERSITY	GCA_000513295.1	identical	https://ftp.ncbi.nlm.nih.gov/genomes/all/GCF/000/513/295/GCF_000513295.1_MGMSRv2		assembly from type material	na
GCF_019880465.1	PRJNA224116	SAMN16176831		na	69218	69218	Enterobacter cancerogenus	strain=HAEC1		latest	Complete Genome	Major	Full	2021/09/05	ASM1988046v1	Nanjing Agricultural University	GCA_019880465.1	identical	https://ftp.ncbi.nlm.nih.gov/genomes/all/GCF/019/880/465/GCF_019880465.1_ASM1988046v1			na
GCF_002850575.1	PRJNA224116	SAMN08107552		na	69218	69218	Enterobacter cancerogenus	strain=CR-Eb1		latest	Complete Genome	Major	Full	2018/01/03	ASM285057v1	Korea Research Institute of Bioscience and Biotechnology (KRIBB)	GCA_002850575.1	identical	https://ftp.ncbi.nlm.nih.gov/genomes/all/GCF/002/850/575/GCF_002850575.1_ASM285057v1			na
GCF_019665745.1	PRJNA224116	SAMN20693820		representative genome	69218	69218	Enterobacter cancerogenus	strain=JY65		latest	Chromosome	Major	Full	2021/08/18	ASM1966574v1	Northeast Forestry University	GCA_019665745.1	identical	https://ftp.ncbi.nlm.nih.gov/genomes/all/GCF/019/665/745/GCF_019665745.1_ASM1966574v1			na
GCF_900636745.1	PRJNA224116	SAMEA3861964		na	718	718	Actinobacillus equuli	strain=NCTC8529		latest	Complete Genome	Major	Full	2018/12/20	44087_C02	SC	GCA_900636745.1	identical	https://ftp.ncbi.nlm.nih.gov/genomes/all/GCF/900/636/745/GCF_900636745.1_44087_C02		assembly from type material	na
GCF_014131755.1	PRJNA224116	SAMN11776005		representative genome	818	818	Bacteroides thetaiotaomicron	strain=DSM 2079		latest	Complete Genome	Major	Full	2020/08/10	ASM1413175v1	Helmholtz Centre for Environmental Research - UFZ	GCA_014131755.1	identical	https://ftp.ncbi.nlm.nih.gov/genomes/all/GCF/014/131/755/GCF_014131755.1_ASM1413175v1		assembly from type material	na
GCF_019896115.1	PRJNA224116	SAMN19068574		na	818	818	Bacteroides thetaiotaomicron	strain=CL15T12C11		latest	Complete Genome	Major	Full	2021/09/02	ASM1989611v1	Brigham & Women's Hospital	GCA_019896115.1	identical	https://ftp.ncbi.nlm.nih.gov/genomes/all/GCF/019/896/115/GCF_019896115.1_ASM1989611v1			na
GCF_001314975.1	PRJNA224116	SAMN03852684		na	818	818	Bacteroides thetaiotaomicron	strain=7330		latest	Complete Genome	Major	Full	2015/10/15	ASM131497v1	Washington University in St. Louis	GCA_001314975.1	identical	https://ftp.ncbi.nlm.nih.gov/genomes/all/GCF/001/314/975/GCF_001314975.1_ASM131497v1			na
GCF_012151035.1	PRJNA224116	SAMD00198302		na	818	818	Bacteroides thetaiotaomicron	strain=F9-2		latest	Chromosome	Major	Full	2020/02/13	ASM1215103v1	University of Agriculture, Faisalabad, Pakistan	GCA_012151035.1	identical	https://ftp.ncbi.nlm.nih.gov/genomes/all/GCF/012/151/035/GCF_012151035.1_ASM1215103v1			na
GCF_016117715.1	PRJNA224116	SAMN13450465		na	818	818	Bacteroides thetaiotaomicron	strain=FDAARGOS_935		latest	Chromosome	Major	Full	2020/12/19	ASM1611771v1	US Food and Drug Administration	GCA_016117715.1	identical	https://ftp.ncbi.nlm.nih.gov/genomes/all/GCF/016/117/715/GCF_016117715.1_ASM1611771v1			na
GCF_018291825.1	PRJNA224116	SAMN16451188		na	818	818	Bacteroides thetaiotaomicron	strain=CL06T03C18		latest	Complete Genome	Major	Full	2021/05/06	ASM1829182v1	Brigham & Women's Hospital	GCA_018291825.1	identical	https://ftp.ncbi.nlm.nih.gov/genomes/all/GCF/018/291/825/GCF_018291825.1_ASM1829182v1			na
GCF_020091305.1	PRJNA224116	SAMN15547032		na	818	818	Bacteroides thetaiotaomicron	strain=BFG-55		latest	Complete Genome	Major	Full	2021/09/22	ASM2009130v1	National Institute of Allergy and Infectious Disease	GCA_020091305.1	identical	https://ftp.ncbi.nlm.nih.gov/genomes/all/GCF/020/091/305/GCF_020091305.1_ASM2009130v1			na
GCF_001027265.1	PRJNA224116	SAMN03699824		na	93218	93218	Pandoraea apista	strain=AU2161		latest	Complete Genome	Major	Full	2015/06/03	ASM102726v1	UCSF	GCA_001027265.1	identical	https://ftp.ncbi.nlm.nih.gov/genomes/all/GCF/001/027/265/GCF_001027265.1_ASM102726v1			na
GCF_001465595.2	PRJNA224116	SAMN04316586		representative genome	93218	93218	Pandoraea apista	strain=DSM 16535		latest	Complete Genome	Minor	Full	2016/12/05	ASM146559v2	University of Malaya	GCA_001465595.2	identical	https://ftp.ncbi.nlm.nih.gov/genomes/all/GCF/001/465/595/GCF_001465595.2_ASM146559v2		assembly from type material	na
GCF_900638125.1	PRJNA224116	SAMEA104200653		na	1019	1019	Capnocytophaga sputigena	strain=NCTC11097		latest	Complete Genome	Major	Full	2018/12/20	56080_B02	SC	GCA_900638125.1	identical	https://ftp.ncbi.nlm.nih.gov/genomes/all/GCF/900/638/125/GCF_900638125.1_56080_B02			na
GCF_002302395.1	PRJNA224116	SAMN06289148		na	1019	1019	Capnocytophaga sputigena	strain=KC1668		latest	Complete Genome	Major	Full	2017/09/14	ASM230239v1	Centers for Disease Control and Prevention	GCA_002302395.1	identical	https://ftp.ncbi.nlm.nih.gov/genomes/all/GCF/002/302/395/GCF_002302395.1_ASM230239v1			na
GCF_002302595.1	PRJNA224116	SAMN06289150		na	1019	1019	Capnocytophaga sputigena	strain=H4486		latest	Complete Genome	Major	Full	2017/09/14	ASM230259v1	Centers for Disease Control and Prevention	GCA_002302595.1	identical	https://ftp.ncbi.nlm.nih.gov/genomes/all/GCF/002/302/595/GCF_002302595.1_ASM230259v1			na
GCF_000954135.1	PRJNA224116	SAMN03295199		representative genome	105219	105219	Ralstonia mannitolilytica	strain=SN82F48		latest	Complete Genome	Major	Full	2015/03/19	ASM95413v2	UCSF	GCA_000954135.2	identical	https://ftp.ncbi.nlm.nih.gov/genomes/all/GCF/000/954/135/GCF_000954135.1_ASM95413v2			na
GCF_001628775.1	PRJNA224116	SAMN03434877		na	105219	105219	Ralstonia mannitolilytica	strain=SN83A39		latest	Complete Genome	Major	Full	2016/04/22	ASM162877v1	UCSF	GCA_001628775.1	identical	https://ftp.ncbi.nlm.nih.gov/genomes/all/GCF/001/628/775/GCF_001628775.1_ASM162877v1			na
GCF_002863525.1	PRJNA224116	SAMN08156695	PJEY00000000.1	na	105219	105219	Ralstonia mannitolilytica	strain=GML-Rals1-TR		latest	Chromosome	Major	Full	2018/01/05	ASM286352v1	Erciyes University	GCA_002863525.1	identical	https://ftp.ncbi.nlm.nih.gov/genomes/all/GCF/002/863/525/GCF_002863525.1_ASM286352v1			na
GCF_020149505.1	PRJNA224116	SAMN21422121		na	119219	119219	Cupriavidus metallidurans	strain=ZM02		latest	Complete Genome	Major	Full	2021/09/25	ASM2014950v1	Zhejiang University	GCA_020149505.1	identical	https://ftp.ncbi.nlm.nih.gov/genomes/all/GCF/020/149/505/GCF_020149505.1_ASM2014950v1			na
GCF_002944765.1	PRJNA224116	SAMN08449870		na	119219	119219	Cupriavidus metallidurans	strain=Ni-2		latest	Complete Genome	Major	Full	2018/02/10	ASM294476v1	Chonbuk National Univerity	GCA_002944765.1	identical	https://ftp.ncbi.nlm.nih.gov/genomes/all/GCF/002/944/765/GCF_002944765.1_ASM294476v1			na
GCF_003260185.2	PRJNA224116	SAMN08974431		na	119219	119219	Cupriavidus metallidurans	strain=BS1		latest	Complete Genome	Major	Full	2019/03/21	ASM326018v2	Fujian Agriculture and Forestry University	GCA_003260185.2	identical	https://ftp.ncbi.nlm.nih.gov/genomes/all/GCF/003/260/185/GCF_003260185.2_ASM326018v2			na
GCF_000196015.1	PRJNA224116	SAMN02598450		na	266264	119219	Cupriavidus metallidurans CH34	strain=CH34		latest	Complete Genome	Major	Full	2010/02/04	ASM19601v1	DOE Joint Genome Institute	GCA_000196015.1	identical	https://ftp.ncbi.nlm.nih.gov/genomes/all/GCF/000/196/015/GCF_000196015.1_ASM19601v1		assembly from type material	na
GCF_001484065.1	PRJNA224116	SAMN04158710		na	121719	121719	Pannonibacter phragmitetus	strain=31801		latest	Complete Genome	Major	Full	2016/01/04	ASM148406v1	School of biomedical sciences	GCA_001484065.1	identical	https://ftp.ncbi.nlm.nih.gov/genomes/all/GCF/001/484/065/GCF_001484065.1_ASM148406v1			na
GCF_003723955.1	PRJNA224116	SAMN09747833	QXES00000000.1	na	121719	121719	Pannonibacter phragmitetus	strain=H1-4		latest	Chromosome	Major	Full	2018/11/13	ASM372395v1	Central South University	GCA_003723955.1	identical	https://ftp.ncbi.nlm.nih.gov/genomes/all/GCF/003/723/955/GCF_003723955.1_ASM372395v1			na
GCF_003574985.1	PRJNA224116	SAMN03733601		na	1402210	121719	Pannonibacter phragmitetus BB	strain=BB		latest	Complete Genome	Major	Full	2018/09/19	ASM357498v1	Central South University	GCA_003574985.1	identical	https://ftp.ncbi.nlm.nih.gov/genomes/all/GCF/003/574/985/GCF_003574985.1_ASM357498v1			na
GCF_000015665.1	PRJNA224116	SAMN02603924		na	167542	1219	Prochlorococcus marinus str. MIT 9515	strain=MIT 9515		latest	Complete Genome	Major	Full	2007/01/19	ASM1566v1	The Gordon and Betty Moore Foundation Marine Microbiology Initiative	GCA_000015665.1	identical	https://ftp.ncbi.nlm.nih.gov/genomes/all/GCF/000/015/665/GCF_000015665.1_ASM1566v1			na
GCF_000015965.1	PRJNA224116	SAMN02603288		na	167546	1219	Prochlorococcus marinus str. MIT 9301	strain=MIT 9301		latest	Complete Genome	Major	Full	2007/03/05	ASM1596v1	Gordon and Betty Moore Foundation Marine Microbiology Initiative	GCA_000015965.1	identical	https://ftp.ncbi.nlm.nih.gov/genomes/all/GCF/000/015/965/GCF_000015965.1_ASM1596v1			na
GCF_000015685.1	PRJNA224116	SAMN02603287		na	167555	1219	Prochlorococcus marinus str. NATL1A	strain=NATL1A		latest	Complete Genome	Major	Full	2007/01/22	ASM1568v1	Gordon and Betty Moore Foundation Marine Microbiology Initiative	GCA_000015685.1	identical	https://ftp.ncbi.nlm.nih.gov/genomes/all/GCF/000/015/685/GCF_000015685.1_ASM1568v1			na
GCF_000011465.1	PRJNA224116	SAMEA3138209		na	59919	1219	Prochlorococcus marinus subsp. pastoris str. CCMP1986	strain=MED4		latest	Complete Genome	Major	Full	2003/08/18	ASM1146v1	DOE Joint Genome Institute	GCA_000011465.1	identical	https://ftp.ncbi.nlm.nih.gov/genomes/all/GCF/000/011/465/GCF_000011465.1_ASM1146v1		assembly from type material	na
GCF_000012465.1	PRJNA224116	SAMN00623057		na	59920	1219	Prochlorococcus marinus str. NATL2A	strain=NATL2A		latest	Complete Genome	Major	Full	2007/08/09	ASM1246v1	DOE Joint Genome Institute	GCA_000012465.1	identical	https://ftp.ncbi.nlm.nih.gov/genomes/all/GCF/000/012/465/GCF_000012465.1_ASM1246v1			na
GCF_000015705.1	PRJNA224116	SAMN02603917		na	59922	1219	Prochlorococcus marinus str. MIT 9303	strain=MIT 9303		latest	Complete Genome	Major	Full	2007/01/22	ASM1570v1	The Gordon and Betty Moore Foundation Marine Microbiology Initiative	GCA_000015705.1	identical	https://ftp.ncbi.nlm.nih.gov/genomes/all/GCF/000/015/705/GCF_000015705.1_ASM1570v1			na
GCF_000012645.1	PRJNA224116	SAMN02598321		na	74546	1219	Prochlorococcus marinus str. MIT 9312	strain=MIT 9312		latest	Complete Genome	Major	Full	2005/11/02	ASM1264v1	DOE Joint Genome Institute	GCA_000012645.1	identical	https://ftp.ncbi.nlm.nih.gov/genomes/all/GCF/000/012/645/GCF_000012645.1_ASM1264v1			na
GCF_000011485.1	PRJNA224116	SAMEA3138210		na	74547	1219	Prochlorococcus marinus str. MIT 9313	strain=MIT9313		latest	Complete Genome	Major	Full	2003/08/18	ASM1148v1	DOE Joint Genome Institute	GCA_000011485.1	identical	https://ftp.ncbi.nlm.nih.gov/genomes/all/GCF/000/011/485/GCF_000011485.1_ASM1148v1			na
GCF_000018585.1	PRJNA224116	SAMN00622972		na	93059	1219	Prochlorococcus marinus str. MIT 9211	strain=MIT 9211		latest	Chromosome	Major	Full	2007/11/13	ASM1858v1	The Gordon and Betty Moore Foundation Marine Microbiology Initiative	GCA_000018585.1	identical	https://ftp.ncbi.nlm.nih.gov/genomes/all/GCF/000/018/585/GCF_000018585.1_ASM1858v1			na
GCF_000018065.1	PRJNA224116	SAMN02598410		na	93060	1219	Prochlorococcus marinus str. MIT 9215	strain=MIT 9215		latest	Complete Genome	Major	Full	2007/09/20	ASM1806v1	US DOE Joint Genome Institute	GCA_000018065.1	identical	https://ftp.ncbi.nlm.nih.gov/genomes/all/GCF/000/018/065/GCF_000018065.1_ASM1806v1			na
GCF_000015645.1	PRJNA224116	SAMN02603921		na	146891	1219	Prochlorococcus marinus str. AS9601	strain=AS9601		latest	Complete Genome	Major	Full	2007/01/19	ASM1564v1	The Gordon and Betty Moore Foundation Marine Microbiology Initiative	GCA_000015645.1	identical	https://ftp.ncbi.nlm.nih.gov/genomes/all/GCF/000/015/645/GCF_000015645.1_ASM1564v1			na
GCF_000007925.1	PRJNA224116	SAMN02603142		representative genome	167539	1219	Prochlorococcus marinus subsp. marinus str. CCMP1375	strain=CCMP1375; SS120		latest	Complete Genome	Major	Full	2003/07/25	ASM792v1	CNRS	GCA_000007925.1	identical	https://ftp.ncbi.nlm.nih.gov/genomes/all/GCF/000/007/925/GCF_000007925.1_ASM792v1		assembly from type material	na
GCF_003290325.1	PRJNA224116	SAMN09375024		na	146919	146919	Salinibacter ruber	strain=P13		latest	Complete Genome	Major	Full	2018/07/08	ASM329032v1	Centre for Genomic Regulation (CRG)	GCA_003290325.1	identical	https://ftp.ncbi.nlm.nih.gov/genomes/all/GCF/003/290/325/GCF_003290325.1_ASM329032v1			na
GCF_000090405.2	PRJNA224116	SAMEA3138292		na	761659	146919	Salinibacter ruber M8	strain=M8		latest	Complete Genome	Major	Full	2010/05/11	ASM9040v2	Genoscope	GCA_000090405.1	identical	https://ftp.ncbi.nlm.nih.gov/genomes/all/GCF/000/090/405/GCF_000090405.2_ASM9040v2			na
GCF_002290345.1	PRJNA224116	SAMN06699246		na	146919	146919	Salinibacter ruber	strain=ST67		latest	Chromosome	Major	Full	2017/09/12	ASM229034v1	IMEDEA	GCA_002290345.1	identical	https://ftp.ncbi.nlm.nih.gov/genomes/all/GCF/002/290/345/GCF_002290345.1_ASM229034v1			na
GCF_003491185.1	PRJNA224116	SAMN09375025		representative genome	146919	146919	Salinibacter ruber	strain=P18		latest	Complete Genome	Major	Full	2018/09/07	ASM349118v1	Centre for Genomic Regulation (CRG)	GCA_003491185.1	identical	https://ftp.ncbi.nlm.nih.gov/genomes/all/GCF/003/491/185/GCF_003491185.1_ASM349118v1			na
GCF_003491405.1	PRJNA224116	SAMN09375027		na	146919	146919	Salinibacter ruber	strain=SP73		latest	Complete Genome	Major	Full	2018/09/07	ASM349140v1	Centre for Genomic Regulation (CRG)	GCA_003491405.1	identical	https://ftp.ncbi.nlm.nih.gov/genomes/all/GCF/003/491/405/GCF_003491405.1_ASM349140v1			na
GCF_003491425.1	PRJNA224116	SAMN09375023		na	146919	146919	Salinibacter ruber	strain=M1		latest	Complete Genome	Major	Full	2018/09/07	ASM349142v1	Centre for Genomic Regulation (CRG)	GCA_003491425.1	identical	https://ftp.ncbi.nlm.nih.gov/genomes/all/GCF/003/491/425/GCF_003491425.1_ASM349142v1			na
GCF_001642655.1	PRJNA224116	SAMN04415495		representative genome	1519	1519	Clostridium tyrobutyricum	strain=KCTC 5387		latest	Complete Genome	Major	Full	2016/05/12	ASM164265v1	KAIST	GCA_001642655.1	identical	https://ftp.ncbi.nlm.nih.gov/genomes/all/GCF/001/642/655/GCF_001642655.1_ASM164265v1			na
GCF_004924375.1	PRJNA224116	SAMN11019721		na	1519	1519	Clostridium tyrobutyricum	strain=Cirm BIA 2237		latest	Chromosome	Major	Full	2019/04/30	ASM492437v1	French National Institute for Agricultural Research	GCA_004924375.1	identical	https://ftp.ncbi.nlm.nih.gov/genomes/all/GCF/004/924/375/GCF_004924375.1_ASM492437v1			na
GCF_014170115.1	PRJNA224116	SAMN13738780		na	1519	1519	Clostridium tyrobutyricum	strain=L319		latest	Complete Genome	Major	Full	2020/08/12	ASM1417011v1	Nanjing Tech University	GCA_014170115.1	identical	https://ftp.ncbi.nlm.nih.gov/genomes/all/GCF/014/170/115/GCF_014170115.1_ASM1417011v1			na
GCF_001579885.2	PRJNA224116	SAMN04260965		na	1719	1719	Corynebacterium pseudotuberculosis	strain=MB30		latest	Complete Genome	Major	Full	2017/09/19	ASM157988v2	Federal University of Para	GCA_001579885.2	identical	https://ftp.ncbi.nlm.nih.gov/genomes/all/GCF/001/579/885/GCF_001579885.2_ASM157988v2			na
GCF_901482545.1	PRJNA224116	SAMEA3893442		na	1719	1719	Corynebacterium pseudotuberculosis	strain=NCTC4656		latest	Complete Genome	Major	Full	2019/05/11	45076_F01	SC	GCA_901482545.1	identical	https://ftp.ncbi.nlm.nih.gov/genomes/all/GCF/901/482/545/GCF_901482545.1_45076_F01			na
GCF_001298505.1	PRJNA224116	SAMN04038596		na	1719	1719	Corynebacterium pseudotuberculosis	strain=PO269-5		latest	Complete Genome	Major	Full	2015/09/24	ASM129850v1	Federal University of Minas Gerais	GCA_001298505.1	identical	https://ftp.ncbi.nlm.nih.gov/genomes/all/GCF/001/298/505/GCF_001298505.1_ASM129850v1			na
GCF_001433475.1	PRJNA224116	SAMN04075758		na	1719	1719	Corynebacterium pseudotuberculosis	strain=1002B		latest	Complete Genome	Major	Full	2015/11/05	ASM143347v1	Federal Universityof Minas Gerais	GCA_001433475.1	identical	https://ftp.ncbi.nlm.nih.gov/genomes/all/GCF/001/433/475/GCF_001433475.1_ASM143347v1			na
GCF_000730445.1	PRJNA224116	SAMN02899789		na	1719	1719	Corynebacterium pseudotuberculosis	strain=Ft_2193/67		latest	Complete Genome	Major	Full	2014/07/17	ASM73044v1	Oslo University Hospital, Rikshopitalet	GCA_000730445.1	identical	https://ftp.ncbi.nlm.nih.gov/genomes/all/GCF/000/730/445/GCF_000730445.1_ASM73044v1			na
GCF_000265545.3	PRJNA224116	SAMN02603744		na	1161911	1719	Corynebacterium pseudotuberculosis Cp162	strain=Cp162		latest	Complete Genome	Major	Full	2019/12/16	ASM26554v3	Rede Paraense de Genômica e Proteômica	GCA_000265545.3	identical	https://ftp.ncbi.nlm.nih.gov/genomes/all/GCF/000/265/545/GCF_000265545.3_ASM26554v3			na
GCF_000385945.1	PRJNA224116	SAMN02603305		na	1303692	1919	Streptomyces fulvissimus DSM 40593	strain=DSM 40593		latest	Complete Genome	Major	Full	2013/05/01	ASM38594v1	Helmholtz Institute for Pharmaceutical Research Saarland, Helmholtz Centre for Infection Research	GCA_000385945.1	identical	https://ftp.ncbi.nlm.nih.gov/genomes/all/GCF/000/385/945/GCF_000385945.1_ASM38594v1		assembly from synonym type material	na
GCF_900322725.1	PRJNA224116	SAMEA104700141		na	2027919	2027919	Enterobacter cloacae complex sp.		C45	latest	Complete Genome	Major	Full	2018/03/23	C45	CHU Clermont-ferrand	GCA_900322725.1	identical	https://ftp.ncbi.nlm.nih.gov/genomes/all/GCF/900/322/725/GCF_900322725.1_C45			na
GCF_003204095.1	PRJNA224116	SAMN04014995		na	2027919	2027919	Enterobacter cloacae complex sp.	strain=AR_0154		latest	Complete Genome	Major	Full	2018/06/10	ASM320409v1	Centers for Disease Control and Prevention	GCA_003204095.1	identical	https://ftp.ncbi.nlm.nih.gov/genomes/all/GCF/003/204/095/GCF_003204095.1_ASM320409v1			na
GCF_000783675.2	PRJNA224116	SAMN02934530		na	2027919	2027919	Enterobacter cloacae complex sp.	strain=FDAARGOS_77		latest	Complete Genome	Major	Full	2018/02/21	ASM78367v2	University of Maryland School of Medicine Institute for Genome Sciences (IGS) - sequencing center	GCA_000783675.2	identical	https://ftp.ncbi.nlm.nih.gov/genomes/all/GCF/000/783/675/GCF_000783675.2_ASM78367v2			na
GCF_002055735.1	PRJNA224116	SAMN04014906		na	2027919	2027919	Enterobacter cloacae complex sp.	strain=AR_0065		latest	Complete Genome	Major	Full	2017/03/21	ASM205573v1	Centers for Disease Control and Prevention	GCA_002055735.1	identical	https://ftp.ncbi.nlm.nih.gov/genomes/all/GCF/002/055/735/GCF_002055735.1_ASM205573v1			na
GCF_002201815.1	PRJNA224116	SAMN04014891		na	2027919	2027919	Enterobacter cloacae complex sp.	strain=AR_0050		latest	Complete Genome	Major	Full	2017/06/20	ASM220181v1	Centers for Disease Control and Prevention	GCA_002201815.1	identical	https://ftp.ncbi.nlm.nih.gov/genomes/all/GCF/002/201/815/GCF_002201815.1_ASM220181v1			na
GCF_002947755.1	PRJNA224116	SAMN04014901		na	2027919	2027919	Enterobacter cloacae complex sp.	strain=AR_0060		latest	Complete Genome	Major	Full	2018/02/18	ASM294775v1	Centers for Disease Control and Prevention	GCA_002947755.1	identical	https://ftp.ncbi.nlm.nih.gov/genomes/all/GCF/002/947/755/GCF_002947755.1_ASM294775v1			na
GCF_002954165.1	PRJNA224116	SAMN04014913		na	2027919	2027919	Enterobacter cloacae complex sp.	strain=AR_0072		latest	Complete Genome	Major	Full	2018/02/20	ASM295416v1	Centers for Disease Control and Prevention	GCA_002954165.1	identical	https://ftp.ncbi.nlm.nih.gov/genomes/all/GCF/002/954/165/GCF_002954165.1_ASM295416v1			na
GCF_019856235.1	PRJNA224116	SAMN20834670		na	2027919	2027919	Enterobacter cloacae complex sp.	strain=ECL42		latest	Complete Genome	Major	Full	2021/09/02	ASM1985623v1	Yongchuan Hospital of Chongqing Medical University	GCA_019856235.1	identical	https://ftp.ncbi.nlm.nih.gov/genomes/all/GCF/019/856/235/GCF_019856235.1_ASM1985623v1			na
GCF_014679335.1	PRJNA224116	SAMN06347033		na	213419	213419	Geobacillus zalihae	strain=SURF-114		latest	Complete Genome	Major	Full	2020/09/22	ASM1467933v1	Jet Propulsion Laboratory, California Institute of Technology	GCA_014679335.1	identical	https://ftp.ncbi.nlm.nih.gov/genomes/all/GCF/014/679/335/GCF_014679335.1_ASM1467933v1			na
GCF_016774515.1	PRJNA224116	SAMN17386864		na	2282419	2282419	Staphylococcus pseudoxylosus	strain=14AME19		latest	Complete Genome	Major	Full	2021/01/31	ASM1677451v1	Kyonggi University	GCA_016774515.1	identical	https://ftp.ncbi.nlm.nih.gov/genomes/all/GCF/016/774/515/GCF_016774515.1_ASM1677451v1			na
GCF_000239475.1	PRJNA224116	SAMN02603389		na	1081646	29519	Borreliella garinii BgVir	strain=BgVir		latest	Complete Genome	Major	Full	2011/12/22	ASM23947v1	Institute of Chemical Biology and Fundamental Medicine SB RAS	GCA_000239475.1	identical	https://ftp.ncbi.nlm.nih.gov/genomes/all/GCF/000/239/475/GCF_000239475.1_ASM23947v1			na
GCF_001922545.1	PRJNA224116	SAMN05941958		na	29519	29519	Borreliella garinii	strain=CIP 103362	20047	latest	Complete Genome	Major	Full	2016/12/21	ASM192254v1	NIH/NIAID	GCA_001922545.1	identical	https://ftp.ncbi.nlm.nih.gov/genomes/all/GCF/001/922/545/GCF_001922545.1_ASM192254v1		assembly from type material	na
GCF_003814405.1	PRJNA224116	SAMN08918487		representative genome	29519	29519	Borreliella garinii	strain=20047		latest	Complete Genome	Major	Full	2018/11/23	ASM381440v1	Bavarian Health and Food Safety Authority	GCA_003814405.1	identical	https://ftp.ncbi.nlm.nih.gov/genomes/all/GCF/003/814/405/GCF_003814405.1_ASM381440v1		assembly from type material	na
GCF_003814425.1	PRJNA224116	SAMN08918524		na	290434	29519	Borrelia garinii subsp. bavariensis PBi	strain=PBi		latest	Complete Genome	Major	Full	2018/11/23	ASM381442v1	Bavarian Health and Food Safety Authority	GCA_003814425.1	identical	https://ftp.ncbi.nlm.nih.gov/genomes/all/GCF/003/814/425/GCF_003814425.1_ASM381442v1		assembly from type material	na
GCF_000736435.1	PRJNA224116	SAMN02769606		na	37919	37919	Rhodococcus opacus	strain=R7		latest	Chromosome	Major	Full	2014/07/30	ASM73643v1	Consiglio Nazionale delle Ricerche	GCA_000736435.1	identical	https://ftp.ncbi.nlm.nih.gov/genomes/all/GCF/000/736/435/GCF_000736435.1_ASM73643v1			na
GCF_012931745.1	PRJNA224116	SAMN14650034		na	37919	37919	Rhodococcus opacus	strain=XM24D		latest	Chromosome	Major	Full	2020/04/29	ASM1293174v1	Third Institute of Oceanography,Ministry of Natural Resources,China	GCA_012931745.1	identical	https://ftp.ncbi.nlm.nih.gov/genomes/all/GCF/012/931/745/GCF_012931745.1_ASM1293174v1			na
GCF_019856255.1	PRJNA224116	SAMN12617337		na	37919	37919	Rhodococcus opacus	strain=DSM 44186		latest	Complete Genome	Major	Full	2021/09/02	ASM1985625v1	US Geological Survey	GCA_019856255.1	identical	https://ftp.ncbi.nlm.nih.gov/genomes/all/GCF/019/856/255/GCF_019856255.1_ASM1985625v1			na
GCF_000010805.1	PRJNA224116	SAMD00060964		na	632772	37919	Rhodococcus opacus B4	strain=B4		latest	Complete Genome	Major	Full	2009/04/01	ASM1080v1	National Institute of Technology and Evaluation	GCA_000010805.1	identical	https://ftp.ncbi.nlm.nih.gov/genomes/all/GCF/000/010/805/GCF_000010805.1_ASM1080v1			na
GCF_014879315.1	PRJNA224116	SAMN16268218		na	401619	401619	Candidatus Riesia pediculicola	strain=BR-HL		latest	Complete Genome	Major	Full	2020/10/12	ASM1487931v1	InfoBoss Research Center	GCA_014879315.1	identical	https://ftp.ncbi.nlm.nih.gov/genomes/all/GCF/014/879/315/GCF_014879315.1_ASM1487931v1			na
GCF_002074015.1	PRJNA224116	SAMN04088563		na	401619	401619	Candidatus Riesia pediculicola	strain=HHBH		latest	Chromosome	Major	Full	2017/03/29	ASM207401v1	University of Illinois Urbana-Champaign	GCA_002074015.1	identical	https://ftp.ncbi.nlm.nih.gov/genomes/all/GCF/002/074/015/GCF_002074015.1_ASM207401v1			na
GCF_007164525.1	PRJNA224116	SAMD00177107		na	49319	49319	Rubrobacter xylanophilus	strain=AA3-22		latest	Complete Genome	Major	Full	2019/07/08	ASM716452v1	National Institute of Advanced Industrial Science and Technology	GCA_007164525.1	identical	https://ftp.ncbi.nlm.nih.gov/genomes/all/GCF/007/164/525/GCF_007164525.1_ASM716452v1			na
GCF_000014185.1	PRJNA224116	SAMN02598258		representative genome	266117	49319	Rubrobacter xylanophilus DSM 9941	strain=DSM 9941		latest	Complete Genome	Major	Full	2006/06/09	ASM1418v1	DOE Joint Genome Institute	GCA_000014185.1	identical	https://ftp.ncbi.nlm.nih.gov/genomes/all/GCF/000/014/185/GCF_000014185.1_ASM1418v1		assembly from type material	na
GCF_019448335.1	PRJNA224116	SAMN18882068		na	266117	49319	Rubrobacter xylanophilus DSM 9941	strain=DSM 9941		latest	Chromosome	Major	Full	2021/08/04	ASM1944833v1	The John Innes Centre	GCA_019448335.1	identical	https://ftp.ncbi.nlm.nih.gov/genomes/all/GCF/019/448/335/GCF_019448335.1_ASM1944833v1		assembly from type material	na
GCF_015160835.1	PRJNA224116	SAMN16383616		na	50719	50719	Vibrio diabolicus	strain=R-31		latest	Chromosome	Major	Full	2020/11/01	ASM1516083v1	Nanjing Technology University	GCA_015160835.1	identical	https://ftp.ncbi.nlm.nih.gov/genomes/all/GCF/015/160/835/GCF_015160835.1_ASM1516083v1			na
GCF_004008215.1	PRJNA224116	SAMN08105890		na	519	519	Bordetella parapertussis	strain=B160		latest	Complete Genome	Major	Full	2019/01/09	ASM400821v1	Centers for Disease Control and Prevention	GCA_004008215.1	identical	https://ftp.ncbi.nlm.nih.gov/genomes/all/GCF/004/008/215/GCF_004008215.1_ASM400821v1			na
GCF_009627755.1	PRJNA224116	SAMN12525329		na	519	519	Bordetella parapertussis	strain=H100		latest	Complete Genome	Major	Full	2019/11/08	ASM962775v1	Centers for Disease Control and Prevention	GCA_009627755.1	identical	https://ftp.ncbi.nlm.nih.gov/genomes/all/GCF/009/627/755/GCF_009627755.1_ASM962775v1			na
GCF_017357185.1	PRJNA224116	SAMN18200433		na	519	519	Bordetella parapertussis	strain=CIDM-BPP2		latest	Complete Genome	Major	Full	2021/03/16	ASM1735718v1	Centre for Infectious Diseases and Microbiology - Public Health	GCA_017357185.1	identical	https://ftp.ncbi.nlm.nih.gov/genomes/all/GCF/017/357/185/GCF_017357185.1_ASM1735718v1			na
GCF_901482575.1	PRJNA224116	SAMEA3893450		na	519	519	Bordetella parapertussis	strain=NCTC10522		latest	Complete Genome	Major	Full	2019/05/11	45813_B01	SC	GCA_901482575.1	identical	https://ftp.ncbi.nlm.nih.gov/genomes/all/GCF/901/482/575/GCF_901482575.1_45813_B01			na
GCF_016801775.1	PRJNA224116	SAMN17369646		na	83219	83219	Sulfitobacter mediterraneus	strain=SC1-11		latest	Complete Genome	Major	Full	2021/02/02	ASM1680177v1	Shantou University	GCA_016801775.1	identical	https://ftp.ncbi.nlm.nih.gov/genomes/all/GCF/016/801/775/GCF_016801775.1_ASM1680177v1			na
GCF_000833105.2	PRJNA224116	SAMN03024437		na	1520	1520	Clostridium beijerinckii	strain=NCIMB 14988		latest	Complete Genome	Major	Full	2016/02/19	ASM83310v2	University of Nottingham	GCA_000833105.2	identical	https://ftp.ncbi.nlm.nih.gov/genomes/all/GCF/000/833/105/GCF_000833105.2_ASM83310v2			na
GCF_002003345.1	PRJNA224116	SAMN05170526		na	1520	1520	Clostridium beijerinckii	strain=BAS/B3/I/124		latest	Complete Genome	Major	Full	2017/02/17	ASM200334v1	Georg-August-University Goettingen, Genomic and Applied Microbiology, Goettingen Genomics Laboratory	GCA_002003345.1	identical	https://ftp.ncbi.nlm.nih.gov/genomes/all/GCF/002/003/345/GCF_002003345.1_ASM200334v1			na
GCF_018223745.1	PRJNA224116	SAMN18839070		representative genome	1520	1520	Clostridium beijerinckii	strain=DSM 791		latest	Complete Genome	Major	Full	2021/05/02	ASM1822374v1	Brno University of Technology	GCA_018223745.1	identical	https://ftp.ncbi.nlm.nih.gov/genomes/all/GCF/018/223/745/GCF_018223745.1_ASM1822374v1		assembly from type material	na
GCF_021729445.1	PRJNA224116	SAMN14995479		na	1520	1520	Clostridium beijerinckii	strain=ASCUSDY20		latest	Complete Genome	Major	Full	2022/01/31	ASM2172944v1	Ascus Biosciences	GCA_021729445.1	identical	https://ftp.ncbi.nlm.nih.gov/genomes/all/GCF/021/729/445/GCF_021729445.1_ASM2172944v1			na
GCF_900010805.1	PRJNA224116	SAMEA3649235		na	1520	1520	Clostridium beijerinckii		C. beijerinckii DSM 6423	latest	Complete Genome	Major	Full	2017/05/01	C. beijerinckii DSM 6423	IFPEN	GCA_900010805.1	identical	https://ftp.ncbi.nlm.nih.gov/genomes/all/GCF/900/010/805/GCF_900010805.1_C._beijerinckii_DSM_6423			na
GCF_000506785.4	PRJNA224116	SAMN02427303		na	1428454	1520	Clostridium beijerinckii NRRL B-598	strain=NRRL B-598		latest	Complete Genome	Major	Full	2018/10/16	ASM50678v4	Department of Biotechnology, Institute of Chemical Technology Prague	GCA_000506785.4	identical	https://ftp.ncbi.nlm.nih.gov/genomes/all/GCF/000/506/785/GCF_000506785.4_ASM50678v4			na
GCF_002201475.1	PRJNA224116	SAMN03856236		representative genome	1796620	1796620	Acutalibacter muris	strain=KB18		latest	Chromosome	Major	Full	2017/06/20	ASM220147v1	Max von Pettenkofer-Institut	GCA_002201475.1	identical	https://ftp.ncbi.nlm.nih.gov/genomes/all/GCF/002/201/475/GCF_002201475.1_ASM220147v1		assembly from type material	na
GCF_001605965.1	PRJNA224116	SAMN04498955		na	198620	198620	Pseudomonas koreensis	strain=D26		latest	Complete Genome	Major	Full	2016/04/04	ASM160596v1	China National Rice Research Institute	GCA_001605965.1	identical	https://ftp.ncbi.nlm.nih.gov/genomes/all/GCF/001/605/965/GCF_001605965.1_ASM160596v1			na
GCF_900101415.1	PRJNA224116	SAMN04490189		representative genome	198620	198620	Pseudomonas koreensis	strain=LMG 21318		latest	Chromosome	Major	Full	2016/10/20	IMG-taxon 2636416187 annotated assembly	DOE - JOINT GENOME INSTITUTE	GCA_900101415.1	identical	https://ftp.ncbi.nlm.nih.gov/genomes/all/GCF/900/101/415/GCF_900101415.1_IMG-taxon_2636416187_annotated_assembly			na
GCF_021919345.1	PRJNA224116	SAMN17383832		na	29320	29320	Paenarthrobacter nicotinovorans	strain=ATCC 49919		latest	Complete Genome	Major	Full	2022/02/03	ASM2191934v1	Alexandru Ioan Cuza University of Iasi	GCA_021919345.1	identical	https://ftp.ncbi.nlm.nih.gov/genomes/all/GCF/021/919/345/GCF_021919345.1_ASM2191934v1		assembly from type material	na
GCF_000259345.1	PRJNA224116	SAMN02604274		na	1155096	29520	Borrelia crocidurae str. Achema	strain=Achema		latest	Chromosome	Major	Full	2012/04/20	ASM25934v1	URMITE	GCA_000259345.1	identical	https://ftp.ncbi.nlm.nih.gov/genomes/all/GCF/000/259/345/GCF_000259345.1_ASM25934v1			na
GCF_000568715.1	PRJNA224116	SAMN03081453		na	1293575	29520	Borrelia crocidurae DOU	strain=DOU		latest	Chromosome	Major	Full	2014/01/27	ASM56871v1	Rocky Mountain Labs, NIAID, NIH	GCA_000568715.1	identical	https://ftp.ncbi.nlm.nih.gov/genomes/all/GCF/000/568/715/GCF_000568715.1_ASM56871v1			na
GCF_001021085.1	PRJNA224116	SAMN03763724		representative genome	1277257	34020	Candidatus Liberibacter africanus PTSAPSY	strain=PTSAPSY		latest	Complete Genome	Major	Full	2015/06/05	ASM102108v1	USDA-ARS	GCA_001021085.1	identical	https://ftp.ncbi.nlm.nih.gov/genomes/all/GCF/001/021/085/GCF_001021085.1_ASM102108v1			na
GCF_001686505.1	PRJNA224116	SAMN04867627		na	520	520	Bordetella pertussis	strain=VA-09		latest	Complete Genome	Major	Full	2016/07/15	ASM168650v1	James Madison University	GCA_001686505.1	identical	https://ftp.ncbi.nlm.nih.gov/genomes/all/GCF/001/686/505/GCF_001686505.1_ASM168650v1			na
GCF_001686565.1	PRJNA224116	SAMN04867632		na	520	520	Bordetella pertussis	strain=VA-62		latest	Complete Genome	Major	Full	2016/07/15	ASM168656v1	James Madison University	GCA_001686565.1	identical	https://ftp.ncbi.nlm.nih.gov/genomes/all/GCF/001/686/565/GCF_001686565.1_ASM168656v1			na
GCF_001686585.1	PRJNA224116	SAMN04867633		na	520	520	Bordetella pertussis	strain=VA-145		latest	Complete Genome	Major	Full	2016/07/15	ASM168658v1	James Madison University	GCA_001686585.1	identical	https://ftp.ncbi.nlm.nih.gov/genomes/all/GCF/001/686/585/GCF_001686585.1_ASM168658v1			na
GCF_001831455.1	PRJNA224116	SAMN05770316		na	520	520	Bordetella pertussis	strain=25525		latest	Complete Genome	Major	Full	2016/10/24	ASM183145v1	Centers for Disease Control and Prevention	GCA_001831455.1	identical	https://ftp.ncbi.nlm.nih.gov/genomes/all/GCF/001/831/455/GCF_001831455.1_ASM183145v1			na
GCF_001985385.1	PRJNA224116	SAMN03455354		na	520	520	Bordetella pertussis	strain=H740		latest	Complete Genome	Major	Full	2017/02/06	ASM198538v1	Centers for Disease Control and Prevention	GCA_001985385.1	identical	https://ftp.ncbi.nlm.nih.gov/genomes/all/GCF/001/985/385/GCF_001985385.1_ASM198538v1			na
GCF_001987295.1	PRJNA224116	SAMN03702654		na	520	520	Bordetella pertussis	strain=I331		latest	Complete Genome	Major	Full	2017/02/06	ASM198729v1	Centers for Disease Control and Prevention	GCA_001987295.1	identical	https://ftp.ncbi.nlm.nih.gov/genomes/all/GCF/001/987/295/GCF_001987295.1_ASM198729v1			na
GCF_001987615.1	PRJNA224116	SAMN03702670		na	520	520	Bordetella pertussis	strain=I968		latest	Complete Genome	Major	Full	2017/02/06	ASM198761v1	Centers for Disease Control and Prevention	GCA_001987615.1	identical	https://ftp.ncbi.nlm.nih.gov/genomes/all/GCF/001/987/615/GCF_001987615.1_ASM198761v1			na
GCF_001987715.1	PRJNA224116	SAMN03702675		na	520	520	Bordetella pertussis	strain=J019		latest	Complete Genome	Major	Full	2017/02/06	ASM198771v1	Centers for Disease Control and Prevention	GCA_001987715.1	identical	https://ftp.ncbi.nlm.nih.gov/genomes/all/GCF/001/987/715/GCF_001987715.1_ASM198771v1			na
GCF_001988055.1	PRJNA224116	SAMN04221180		na	520	520	Bordetella pertussis	strain=B227		latest	Complete Genome	Major	Full	2017/02/06	ASM198805v1	Centers for Disease Control and Prevention	GCA_001988055.1	identical	https://ftp.ncbi.nlm.nih.gov/genomes/all/GCF/001/988/055/GCF_001988055.1_ASM198805v1			na
GCF_001989235.1	PRJNA224116	SAMN04383593		na	520	520	Bordetella pertussis	strain=J198		latest	Complete Genome	Major	Full	2017/02/06	ASM198923v1	Centers for Disease Control and Prevention	GCA_001989235.1	identical	https://ftp.ncbi.nlm.nih.gov/genomes/all/GCF/001/989/235/GCF_001989235.1_ASM198923v1			na
GCF_004008795.1	PRJNA224116	SAMN08136978		na	520	520	Bordetella pertussis	strain=H642		latest	Complete Genome	Major	Full	2019/01/09	ASM400879v1	Centers for Disease Control and Prevention	GCA_004008795.1	identical	https://ftp.ncbi.nlm.nih.gov/genomes/all/GCF/004/008/795/GCF_004008795.1_ASM400879v1			na
GCF_002859625.1	PRJNA224116	SAMN05948798		na	520	520	Bordetella pertussis	strain=J081		latest	Complete Genome	Major	Full	2018/01/04	ASM285962v1	Centers for Disease Control and Prevention	GCA_002859625.1	identical	https://ftp.ncbi.nlm.nih.gov/genomes/all/GCF/002/859/625/GCF_002859625.1_ASM285962v1			na
GCF_002859645.1	PRJNA224116	SAMN05716050		na	520	520	Bordetella pertussis	strain=J148		latest	Complete Genome	Major	Full	2018/01/04	ASM285964v1	Centers for Disease Control and Prevention	GCA_002859645.1	identical	https://ftp.ncbi.nlm.nih.gov/genomes/all/GCF/002/859/645/GCF_002859645.1_ASM285964v1			na
GCF_002859765.1	PRJNA224116	SAMN06007541		na	520	520	Bordetella pertussis	strain=J207		latest	Complete Genome	Major	Full	2018/01/04	ASM285976v1	Centers for Disease Control and Prevention	GCA_002859765.1	identical	https://ftp.ncbi.nlm.nih.gov/genomes/all/GCF/002/859/765/GCF_002859765.1_ASM285976v1			na
GCF_004008915.1	PRJNA224116	SAMN08136975		na	520	520	Bordetella pertussis	strain=F954		latest	Complete Genome	Major	Full	2019/01/09	ASM400891v1	Centers for Disease Control and Prevention	GCA_004008915.1	identical	https://ftp.ncbi.nlm.nih.gov/genomes/all/GCF/004/008/915/GCF_004008915.1_ASM400891v1			na
GCF_004634625.1	PRJNA224116	SAMN08395639		na	520	520	Bordetella pertussis	strain=J363		latest	Complete Genome	Major	Full	2019/04/05	ASM463462v1	Centers for Disease Control and Prevention	GCA_004634625.1	identical	https://ftp.ncbi.nlm.nih.gov/genomes/all/GCF/004/634/625/GCF_004634625.1_ASM463462v1			na
GCF_004635565.1	PRJNA224116	SAMN08395643		na	520	520	Bordetella pertussis	strain=J370		latest	Complete Genome	Major	Full	2019/04/05	ASM463556v1	Centers for Disease Control and Prevention	GCA_004635565.1	identical	https://ftp.ncbi.nlm.nih.gov/genomes/all/GCF/004/635/565/GCF_004635565.1_ASM463556v1			na
GCF_004636505.1	PRJNA224116	SAMN08524473		na	520	520	Bordetella pertussis	strain=J683		latest	Complete Genome	Major	Full	2019/04/05	ASM463650v1	Centers for Disease Control and Prevention	GCA_004636505.1	identical	https://ftp.ncbi.nlm.nih.gov/genomes/all/GCF/004/636/505/GCF_004636505.1_ASM463650v1			na
GCF_004636525.1	PRJNA224116	SAMN08524472		na	520	520	Bordetella pertussis	strain=J682		latest	Complete Genome	Major	Full	2019/04/05	ASM463652v1	Centers for Disease Control and Prevention	GCA_004636525.1	identical	https://ftp.ncbi.nlm.nih.gov/genomes/all/GCF/004/636/525/GCF_004636525.1_ASM463652v1			na
GCF_004636545.1	PRJNA224116	SAMN08524471		na	520	520	Bordetella pertussis	strain=J680		latest	Complete Genome	Major	Full	2019/04/05	ASM463654v1	Centers for Disease Control and Prevention	GCA_004636545.1	identical	https://ftp.ncbi.nlm.nih.gov/genomes/all/GCF/004/636/545/GCF_004636545.1_ASM463654v1			na
GCF_004636565.1	PRJNA224116	SAMN08524470		na	520	520	Bordetella pertussis	strain=J679		latest	Complete Genome	Major	Full	2019/04/05	ASM463656v1	Centers for Disease Control and Prevention	GCA_004636565.1	identical	https://ftp.ncbi.nlm.nih.gov/genomes/all/GCF/004/636/565/GCF_004636565.1_ASM463656v1			na
GCF_002892705.1	PRJNA224116	SAMN04383603		na	520	520	Bordetella pertussis	strain=J365		latest	Complete Genome	Major	Full	2018/01/19	ASM289270v1	Centers for Disease Control and Prevention	GCA_002892705.1	identical	https://ftp.ncbi.nlm.nih.gov/genomes/all/GCF/002/892/705/GCF_002892705.1_ASM289270v1			na
GCF_004636845.1	PRJNA224116	SAMN08524457		na	520	520	Bordetella pertussis	strain=J588		latest	Complete Genome	Major	Full	2019/04/05	ASM463684v1	Centers for Disease Control and Prevention	GCA_004636845.1	identical	https://ftp.ncbi.nlm.nih.gov/genomes/all/GCF/004/636/845/GCF_004636845.1_ASM463684v1			na
GCF_008330005.1	PRJNA224116	SAMN11295233		na	520	520	Bordetella pertussis	strain=P2013109		latest	Complete Genome	Major	Full	2019/09/09	ASM833000v1	WeHealthGene Co., Ltd.	GCA_008330005.1	identical	https://ftp.ncbi.nlm.nih.gov/genomes/all/GCF/008/330/005/GCF_008330005.1_ASM833000v1			na
GCF_016903095.1	PRJNA224116	SAMN16357510		na	520	520	Bordetella pertussis	strain=FDAARGOS_1368		latest	Complete Genome	Major	Full	2021/02/17	ASM1690309v1	US Food and Drug Administration	GCA_016903095.1	identical	https://ftp.ncbi.nlm.nih.gov/genomes/all/GCF/016/903/095/GCF_016903095.1_ASM1690309v1			na
GCF_019974435.1	PRJNA224116	SAMD00328237		na	520	520	Bordetella pertussis	strain=BP616		latest	Complete Genome	Major	Full	2021/08/05	ASM1997443v1	National Institute of Infectious Diseases	GCA_019974435.1	identical	https://ftp.ncbi.nlm.nih.gov/genomes/all/GCF/019/974/435/GCF_019974435.1_ASM1997443v1			na
GCF_020735885.1	PRJNA224116	SAMN22091639		na	520	520	Bordetella pertussis	strain=FDAARGOS_1542		latest	Complete Genome	Major	Full	2021/11/03	ASM2073588v1	US Food and Drug Administration	GCA_020735885.1	identical	https://ftp.ncbi.nlm.nih.gov/genomes/all/GCF/020/735/885/GCF_020735885.1_ASM2073588v1			na
GCF_020736265.1	PRJNA224116	SAMN22091640		na	520	520	Bordetella pertussis	strain=FDAARGOS_1543		latest	Complete Genome	Major	Full	2021/11/03	ASM2073626v1	US Food and Drug Administration	GCA_020736265.1	identical	https://ftp.ncbi.nlm.nih.gov/genomes/all/GCF/020/736/265/GCF_020736265.1_ASM2073626v1		assembly from type material	na
GCF_022407395.1	PRJNA224116	SAMN12385794		na	520	520	Bordetella pertussis	strain=NZ35		latest	Complete Genome	Major	Full	2022/02/28	ASM2240739v1	University of Bath	GCA_022407395.1	identical	https://ftp.ncbi.nlm.nih.gov/genomes/all/GCF/022/407/395/GCF_022407395.1_ASM2240739v1			na
GCF_022409395.1	PRJNA224116	SAMN12385772		na	520	520	Bordetella pertussis	strain=NZ13		latest	Complete Genome	Major	Full	2022/02/28	ASM2240939v1	University of Bath	GCA_022409395.1	identical	https://ftp.ncbi.nlm.nih.gov/genomes/all/GCF/022/409/395/GCF_022409395.1_ASM2240939v1			na
GCF_022409575.1	PRJNA224116	SAMN12385762		na	520	520	Bordetella pertussis	strain=NZ3		latest	Complete Genome	Major	Full	2022/02/28	ASM2240957v1	University of Bath	GCA_022409575.1	identical	https://ftp.ncbi.nlm.nih.gov/genomes/all/GCF/022/409/575/GCF_022409575.1_ASM2240957v1			na
GCF_901472525.1	PRJNA224116	SAMEA3178015		na	520	520	Bordetella pertussis	strain=NCTC13251		latest	Complete Genome	Major	Full	2019/05/11	35377_A02	SC	GCA_901472525.1	identical	https://ftp.ncbi.nlm.nih.gov/genomes/all/GCF/901/472/525/GCF_901472525.1_35377_A02			na
GCF_002892765.1	PRJNA224116	SAMN04388407		na	520	520	Bordetella pertussis	strain=B199		latest	Complete Genome	Major	Full	2018/01/19	ASM289276v1	Centers for Disease Control and Prevention	GCA_002892765.1	identical	https://ftp.ncbi.nlm.nih.gov/genomes/all/GCF/002/892/765/GCF_002892765.1_ASM289276v1			na
GCF_000306945.1	PRJNA224116	SAMEA2272749		na	568706	520	Bordetella pertussis 18323	strain=18323		latest	Complete Genome	Major	Full	2012/08/20	ASM30694v1	WTSI	GCA_000306945.1	identical	https://ftp.ncbi.nlm.nih.gov/genomes/all/GCF/000/306/945/GCF_000306945.1_ASM30694v1		assembly from type material	na
GCF_000812165.1	PRJNA224116	SAMN02360353		na	1403053	520	Bordetella pertussis 137	strain=137		latest	Complete Genome	Major	Full	2014/12/31	ASM81216v1	Instituto Butantan	GCA_000812165.1	identical	https://ftp.ncbi.nlm.nih.gov/genomes/all/GCF/000/812/165/GCF_000812165.1_ASM81216v1			na
GCF_001605135.1	PRJNA224116	SAMN03249362		na	520	520	Bordetella pertussis	strain=H375		latest	Complete Genome	Major	Full	2016/03/31	ASM160513v1	Centers for Disease Control and Prevention	GCA_001605135.1	identical	https://ftp.ncbi.nlm.nih.gov/genomes/all/GCF/001/605/135/GCF_001605135.1_ASM160513v1			na
GCF_001605215.1	PRJNA224116	SAMN03249369		na	520	520	Bordetella pertussis	strain=H561		latest	Complete Genome	Major	Full	2016/03/31	ASM160521v1	Centers for Disease Control and Prevention	GCA_001605215.1	identical	https://ftp.ncbi.nlm.nih.gov/genomes/all/GCF/001/605/215/GCF_001605215.1_ASM160521v1			na
GCF_001605685.1	PRJNA224116	SAMN03216679		na	520	520	Bordetella pertussis	strain=I707		latest	Complete Genome	Major	Full	2016/03/31	ASM160568v1	Centers for Disease Control and Prevention	GCA_001605685.1	identical	https://ftp.ncbi.nlm.nih.gov/genomes/all/GCF/001/605/685/GCF_001605685.1_ASM160568v1			na
GCF_001686465.1	PRJNA224116	SAMN04867631		na	520	520	Bordetella pertussis	strain=VA-52		latest	Complete Genome	Major	Full	2016/07/15	ASM168646v1	James Madison University	GCA_001686465.1	identical	https://ftp.ncbi.nlm.nih.gov/genomes/all/GCF/001/686/465/GCF_001686465.1_ASM168646v1			na
GCF_002334685.1	PRJNA224116	SAMN07640931		na	631220	631220	Desulfovibrio sp. G11	strain=G11		latest	Complete Genome	Major	Full	2017/09/21	ASM233468v1	University of Minnesota Duluth	GCA_002334685.1	identical	https://ftp.ncbi.nlm.nih.gov/genomes/all/GCF/002/334/685/GCF_002334685.1_ASM233468v1			na
GCF_000750515.1	PRJNA224116	SAMN02947894		na	759620	759620	Weissella ceti	strain=WS74		latest	Complete Genome	Major	Full	2014/09/09	ASM75051v1	Universidade Federal de Minas Gerais	GCA_000750515.1	identical	https://ftp.ncbi.nlm.nih.gov/genomes/all/GCF/000/750/515/GCF_000750515.1_ASM75051v1			na
GCF_018289175.1	PRJNA224116	SAMN16451196		na	820	820	Bacteroides uniformis	strain=CL11T00C07		latest	Complete Genome	Major	Full	2021/05/06	ASM1828917v1	Brigham & Women's Hospital	GCA_018289175.1	identical	https://ftp.ncbi.nlm.nih.gov/genomes/all/GCF/018/289/175/GCF_018289175.1_ASM1828917v1			na
GCF_020887015.1	PRJNA224116	SAMD00400416		na	920	920	Acidithiobacillus ferrooxidans	strain=NFP31		latest	Complete Genome	Major	Full	2021/10/01	ASM2088701v1	Ibaraki university, college of agriculture	GCA_020887015.1	identical	https://ftp.ncbi.nlm.nih.gov/genomes/all/GCF/020/887/015/GCF_020887015.1_ASM2088701v1			na
GCF_020221655.1	PRJNA224116	SAMN21842084		na	920	920	Acidithiobacillus ferrooxidans	strain=YQ-N3		latest	Complete Genome	Major	Full	2021/10/04	ASM2022165v1	China University of Mining and Technology	GCA_020221655.1	identical	https://ftp.ncbi.nlm.nih.gov/genomes/all/GCF/020/221/655/GCF_020221655.1_ASM2022165v1			na
GCF_000021485.1	PRJNA224116	SAMN02603974		na	243159	920	Acidithiobacillus ferrooxidans ATCC 23270	strain=ATCC 23270		latest	Complete Genome	Major	Full	2008/12/19	ASM2148v1	TIGR	GCA_000021485.1	identical	https://ftp.ncbi.nlm.nih.gov/genomes/all/GCF/000/021/485/GCF_000021485.1_ASM2148v1		assembly from type material	na
GCF_000020825.1	PRJNA224116	SAMN02598372		na	380394	920	Acidithiobacillus ferrooxidans ATCC 53993	strain=ATCC 53993		latest	Complete Genome	Major	Full	2008/09/05	ASM2082v1	US DOE Joint Genome Institute	GCA_000020825.1	identical	https://ftp.ncbi.nlm.nih.gov/genomes/all/GCF/000/020/825/GCF_000020825.1_ASM2082v1			na
GCF_000604065.3	PRJNA224116	SAMN02693467		na	93220	93220	Pandoraea pnomenusa	strain=RB38		latest	Complete Genome	Minor	Full	2016/03/21	ASM60406v3	University of Malaya	GCA_000604065.3	identical	https://ftp.ncbi.nlm.nih.gov/genomes/all/GCF/000/604/065/GCF_000604065.3_ASM60406v3			na
GCF_000767615.3	PRJNA224116	SAMN03078809		na	93220	93220	Pandoraea pnomenusa	strain=DSM 16536		latest	Complete Genome	Major	Full	2016/08/18	ASM76761v3	University of Malaya	GCA_000767615.3	identical	https://ftp.ncbi.nlm.nih.gov/genomes/all/GCF/000/767/615/GCF_000767615.3_ASM76761v3		assembly from type material	na
GCF_001636275.1	PRJNA224116	SAMN04889867		na	93220	93220	Pandoraea pnomenusa	strain=MCB032		latest	Complete Genome	Major	Full	2016/05/03	ASM163627v1	Wuhan Institute of Virology, Chinese Academy of Sciences	GCA_001636275.1	identical	https://ftp.ncbi.nlm.nih.gov/genomes/all/GCF/001/636/275/GCF_001636275.1_ASM163627v1			na
GCF_021052565.1	PRJNA224116	SAMN23416899		na	935558	110321	Sinorhizobium medicae WSM1115	strain=WSM1115		latest	Complete Genome	Major	Full	2021/12/06	ASM2105256v1	Murdoch University	GCA_021052565.1	identical	https://ftp.ncbi.nlm.nih.gov/genomes/all/GCF/021/052/565/GCF_021052565.1_ASM2105256v1			na
GCF_900105855.1	PRJNA224116	SAMN04489733		na	129921	129921	Amycolatopsis keratiniphila	strain=FH 1893		latest	Chromosome	Major	Full	2016/10/21	IMG-taxon 2634166275 annotated assembly	DOE - JOINT GENOME INSTITUTE	GCA_900105855.1	identical	https://ftp.ncbi.nlm.nih.gov/genomes/all/GCF/900/105/855/GCF_900105855.1_IMG-taxon_2634166275_annotated_assembly		assembly from type material	na
GCF_002205515.1	PRJNA224116	SAMN07244538		na	134821	134821	Ureaplasma parvum	strain=hebnu3h04		latest	Complete Genome	Major	Full	2017/06/22	ASM220551v1	HeBei North University	GCA_002205515.1	identical	https://ftp.ncbi.nlm.nih.gov/genomes/all/GCF/002/205/515/GCF_002205515.1_ASM220551v1			na
GCF_002205735.1	PRJNA224116	SAMN07246861		na	134821	134821	Ureaplasma parvum	strain=hebnu uu3		latest	Complete Genome	Major	Full	2017/06/22	ASM220573v1	HeBei North University	GCA_002205735.1	identical	https://ftp.ncbi.nlm.nih.gov/genomes/all/GCF/002/205/735/GCF_002205735.1_ASM220573v1			na
GCF_001598075.1	PRJNA224116	SAMN04555630		na	1421	1421	Lysinibacillus sphaericus	strain=III(3)7		latest	Complete Genome	Major	Full	2016/03/28	ASM159807v1	Universidad de los Andes	GCA_001598075.1	identical	https://ftp.ncbi.nlm.nih.gov/genomes/all/GCF/001/598/075/GCF_001598075.1_ASM159807v1			na
GCF_001581875.1	PRJNA224116	SAMN04215005		na	1421	1421	Lysinibacillus sphaericus	strain=OT4b.25		latest	Complete Genome	Major	Full	2016/03/08	ASM158187v1	Universidad de los Andes	GCA_001581875.1	identical	https://ftp.ncbi.nlm.nih.gov/genomes/all/GCF/001/581/875/GCF_001581875.1_ASM158187v1			na
GCF_002982115.1	PRJNA224116	SAMN06447727		na	1421	1421	Lysinibacillus sphaericus	strain=DSM 28		latest	Complete Genome	Major	Full	2018/03/08	ASM298211v1	Kyungpook National University	GCA_002982115.1	identical	https://ftp.ncbi.nlm.nih.gov/genomes/all/GCF/002/982/115/GCF_002982115.1_ASM298211v1		assembly from type material	na
GCF_004101885.1	PRJNA224116	SAMN07460135		na	1421	1421	Lysinibacillus sphaericus	strain=KCCM 35418		latest	Complete Genome	Major	Full	2019/01/22	ASM410188v1	Kyungpook National University	GCA_004101885.1	identical	https://ftp.ncbi.nlm.nih.gov/genomes/all/GCF/004/101/885/GCF_004101885.1_ASM410188v1			na
GCF_020546525.1	PRJNA224116	SAMN10962614		representative genome	1421	1421	Lysinibacillus sphaericus	strain=NEU 1003		latest	Chromosome	Major	Full	2021/10/25	ASM2054652v1	Los Alamos National Laboratory	GCA_020546525.1	identical	https://ftp.ncbi.nlm.nih.gov/genomes/all/GCF/020/546/525/GCF_020546525.1_ASM2054652v1			na
GCF_001653935.1	PRJNA224116	SAMN03795175		na	190721	190721	Ralstonia insidiosa	strain=FC1138		latest	Complete Genome	Major	Full	2016/06/01	ASM165393v1	Environmental microbiology and food safety lab	GCA_001653935.1	identical	https://ftp.ncbi.nlm.nih.gov/genomes/all/GCF/001/653/935/GCF_001653935.1_ASM165393v1			na
GCF_001663855.1	PRJNA224116	SAMN05212263		representative genome	190721	190721	Ralstonia insidiosa	strain=ATCC 49129		latest	Complete Genome	Major	Full	2016/06/14	ASM166385v1	USDA-ARS	GCA_001663855.1	identical	https://ftp.ncbi.nlm.nih.gov/genomes/all/GCF/001/663/855/GCF_001663855.1_ASM166385v1			na
GCF_001687625.2	PRJNA224116	SAMN05366382		representative genome	192421	192421	Planococcus maritimus	strain=DSM 17275		latest	Complete Genome	Minor	Full	2016/11/01	ASM168762v2	University of Malaya	GCA_001687625.2	identical	https://ftp.ncbi.nlm.nih.gov/genomes/all/GCF/001/687/625/GCF_001687625.2_ASM168762v2		assembly from type material	na
GCF_003430805.1	PRJNA224116	SAMN08348520		na	2044521	2044521	Natrarchaeobaculum sulfurireducens	strain=AArc-Mg		latest	Complete Genome	Major	Full	2018/08/28	ASM343080v1	C.N.R. - Institute for Coastal Marine Environment (IAMC)	GCA_003430805.1	identical	https://ftp.ncbi.nlm.nih.gov/genomes/all/GCF/003/430/805/GCF_003430805.1_ASM343080v1			na
GCF_003430825.1	PRJNA224116	SAMN07764453		representative genome	2044521	2044521	Natrarchaeobaculum sulfurireducens	strain=AArc1		latest	Complete Genome	Major	Full	2018/08/28	ASM343082v1	C.N.R. - Institute for Coastal Marine Environment (IAMC)	GCA_003430825.1	identical	https://ftp.ncbi.nlm.nih.gov/genomes/all/GCF/003/430/825/GCF_003430825.1_ASM343082v1		assembly from type material	na
GCF_014725815.1	PRJNA224116	SAMN16078406		na	215221	215221	Komagataeibacter rhaeticus	strain=ENS9b		latest	Complete Genome	Major	Full	2020/09/24	ASM1472581v1	Tampere University	GCA_014725815.1	identical	https://ftp.ncbi.nlm.nih.gov/genomes/all/GCF/014/725/815/GCF_014725815.1_ASM1472581v1			na
GCF_022220845.1	PRJNA224116	SAMN16124741		na	34021	34021	Candidatus Liberibacter asiaticus	strain=ReuSP1		latest	Complete Genome	Major	Full	2022/02/14	ASM2222084v1	Zhejiang A&F University	GCA_022220845.1	identical	https://ftp.ncbi.nlm.nih.gov/genomes/all/GCF/022/220/845/GCF_022220845.1_ASM2222084v1			na
GCF_013462975.1	PRJNA224116	SAMN11842353		na	34021	34021	Candidatus Liberibacter asiaticus		JRPAMB1	latest	Complete Genome	Major	Full	2020/07/22	ASM1346297v1	University of Florida	GCA_013462975.1	identical	https://ftp.ncbi.nlm.nih.gov/genomes/all/GCF/013/462/975/GCF_013462975.1_ASM1346297v1			na
GCF_000348745.1	PRJNA224116	SAMN02604326		na	349215	349221	Micavibrio aeruginosavorus EPB	strain=EPB		latest	Complete Genome	Major	Full	2013/03/25	ASM34874v1	Weizmann Institute of Science	GCA_000348745.1	identical	https://ftp.ncbi.nlm.nih.gov/genomes/all/GCF/000/348/745/GCF_000348745.1_ASM34874v1			na
GCF_000226315.1	PRJNA224116	SAMN02604252		representative genome	856793	349221	Micavibrio aeruginosavorus ARL-13	strain=ARL-13		latest	Complete Genome	Major	Full	2011/09/23	ASM22631v1	University of Virginia, Department of Biology	GCA_000226315.1	identical	https://ftp.ncbi.nlm.nih.gov/genomes/all/GCF/000/226/315/GCF_000226315.1_ASM22631v1			na
GCF_020099395.1	PRJNA224116	SAMN21037215		representative genome	35621	35621	Streptomyces mobaraensis	strain=DSM 40587		latest	Complete Genome	Major	Full	2021/09/23	ASM2009939v1	Shanghai Jiao Tong University	GCA_020099395.1	identical	https://ftp.ncbi.nlm.nih.gov/genomes/all/GCF/020/099/395/GCF_020099395.1_ASM2009939v1		assembly from synonym type material	na
GCF_017916255.1	PRJNA224116	SAMN18533550		na	1223523	35621	Streptomyces mobaraensis NBRC 13819 = DSM 40847	strain=DSM 40847		latest	Complete Genome	Major	Full	2021/04/13	ASM1791625v1	Jiangxi Academy of Science	GCA_017916255.1	identical	https://ftp.ncbi.nlm.nih.gov/genomes/all/GCF/017/916/255/GCF_017916255.1_ASM1791625v1		assembly from type material	na
GCF_009914495.1	PRJNA224116	SAMN13182586		na	36821	36821	Gordonia amarae	strain=BEN374		latest	Complete Genome	Major	Full	2020/01/22	ASM991449v1	La Trobe University	GCA_009914495.1	identical	https://ftp.ncbi.nlm.nih.gov/genomes/all/GCF/009/914/495/GCF_009914495.1_ASM991449v1			na
GCF_002953615.1	PRJNA224116	SAMN04565883		na	37921	37921	Arthrobacter agilis	strain=UMCV2		latest	Chromosome	Major	Full	2018/02/06	ASM295361v1	Universidad Michoacana de San Nicolas de Hidalgo	GCA_002953615.1	identical	https://ftp.ncbi.nlm.nih.gov/genomes/all/GCF/002/953/615/GCF_002953615.1_ASM295361v1			na
GCF_900631605.1	PRJNA224116	SAMEA37374418		representative genome	37921	37921	Arthrobacter agilis	strain=NCTC2676_1		latest	Complete Genome	Major	Full	2018/12/07	NCTC2676_1_2	SC	GCA_900631605.1	identical	https://ftp.ncbi.nlm.nih.gov/genomes/all/GCF/900/631/605/GCF_900631605.1_NCTC2676_1_2			na
GCF_900560965.1	PRJNA224116	SAMEA4895849		representative genome	1124983	380021	Pseudomonas protegens CHA0	strain=CHA0		latest	Complete Genome	Major	Full	2019/03/14	PPRCHA0	JLU	GCA_900560965.1	identical	https://ftp.ncbi.nlm.nih.gov/genomes/all/GCF/900/560/965/GCF_900560965.1_PPRCHA0		assembly from type material	na
GCF_002208745.2	PRJNA224116	SAMN06173320		na	380021	380021	Pseudomonas protegens	strain=FDAARGOS_307		latest	Complete Genome	Minor	Full	2018/03/06	ASM220874v2	University of Maryland School of Medicine Institute for Genome Sciences (IGS) - sequencing center	GCA_002208745.2	identical	https://ftp.ncbi.nlm.nih.gov/genomes/all/GCF/002/208/745/GCF_002208745.2_ASM220874v2			na
GCF_017347385.1	PRJNA224116	SAMD00282209		na	380021	380021	Pseudomonas protegens	strain=Go58		latest	Complete Genome	Major	Full	2021/03/04	ASM1734738v1	Bioorganic Chemistry, Graduate School of Fisheries Sciences, Hokkaido University	GCA_017347385.1	identical	https://ftp.ncbi.nlm.nih.gov/genomes/all/GCF/017/347/385/GCF_017347385.1_ASM1734738v1			na
GCF_013407925.2	PRJNA224116	SAMN13189933		na	380021	380021	Pseudomonas protegens	strain=H1F5C		latest	Complete Genome	Major	Full	2020/08/19	ASM1340792v2	DOE Joint Genome Institute	GCA_013407925.2	identical	https://ftp.ncbi.nlm.nih.gov/genomes/all/GCF/013/407/925/GCF_013407925.2_ASM1340792v2			na
GCF_019754235.1	PRJNA224116	SAMN20842193		na	380021	380021	Pseudomonas protegens	strain=PS1		latest	Complete Genome	Major	Full	2021/08/25	ASM1975423v1	Institute for Cellular and Intracellular symbiosis	GCA_019754235.1	identical	https://ftp.ncbi.nlm.nih.gov/genomes/all/GCF/019/754/235/GCF_019754235.1_ASM1975423v1			na
GCF_000070465.1	PRJNA224116	SAMEA1705952		representative genome	360910	521	Bordetella avium 197N	strain=197N		latest	Complete Genome	Major	Full	2006/09/29	ASM7046v1	Sanger Institute	GCA_000070465.1	identical	https://ftp.ncbi.nlm.nih.gov/genomes/all/GCF/000/070/465/GCF_000070465.1_ASM7046v1			na
GCF_001027225.1	PRJNA224116	SAMN03699691		na	621	621	Shigella boydii	strain=ATCC 9210		latest	Complete Genome	Major	Full	2015/06/03	ASM102722v1	KRIBB	GCA_001027225.1	identical	https://ftp.ncbi.nlm.nih.gov/genomes/all/GCF/001/027/225/GCF_001027225.1_ASM102722v1			na
GCF_002949535.1	PRJNA224116	SAMN08330255		na	621	621	Shigella boydii	strain=83-578		latest	Complete Genome	Major	Full	2018/02/23	ASM294953v1	CDC	GCA_002949535.1	identical	https://ftp.ncbi.nlm.nih.gov/genomes/all/GCF/002/949/535/GCF_002949535.1_ASM294953v1			na
GCF_002949475.1	PRJNA224116	SAMN08330253		na	621	621	Shigella boydii	strain=59-248		latest	Complete Genome	Major	Full	2018/02/23	ASM294947v1	CDC	GCA_002949475.1	identical	https://ftp.ncbi.nlm.nih.gov/genomes/all/GCF/002/949/475/GCF_002949475.1_ASM294947v1			na
GCF_009738285.1	PRJNA224116	SAMN07821153		na	621	621	Shigella boydii	strain=80		latest	Chromosome	Major	Full	2019/12/10	ASM973828v1	Instituto Leonidas e Maria Deane - Fiocruz Amazonia	GCA_009738285.1	identical	https://ftp.ncbi.nlm.nih.gov/genomes/all/GCF/009/738/285/GCF_009738285.1_ASM973828v1			na
GCF_009738325.1	PRJNA224116	SAMN07821151		na	621	621	Shigella boydii	strain=183		latest	Chromosome	Major	Full	2019/12/10	ASM973832v1	Instituto Leonidas e Maria Deane - Fiocruz Amazonia	GCA_009738325.1	identical	https://ftp.ncbi.nlm.nih.gov/genomes/all/GCF/009/738/325/GCF_009738325.1_ASM973832v1			na
GCF_008083195.1	PRJNA224116	SAMN07346878		na	66821	66821	Sulfurospirillum multivorans	strain=N		latest	Complete Genome	Major	Full	2019/08/24	ASM808319v1	Friedrich Schiller University Jena	GCA_008083195.1	identical	https://ftp.ncbi.nlm.nih.gov/genomes/all/GCF/008/083/195/GCF_008083195.1_ASM808319v1			na
GCF_020885775.1	PRJNA224116	SAMD00405044		na	821	821	Phocaeicola vulgatus	strain=MG01-07		latest	Complete Genome	Major	Full	2021/10/30	ASM2088577v1	Gifu University - Life Science Research Center - Division of Anaerobe Resear ch	GCA_020885775.1	identical	https://ftp.ncbi.nlm.nih.gov/genomes/all/GCF/020/885/775/GCF_020885775.1_ASM2088577v1			na
GCF_008728395.1	PRJNA224116	SAMN12645879		na	821	821	Phocaeicola vulgatus	strain=VIC01		latest	Complete Genome	Major	Full	2019/09/30	ASM872839v1	Yonsei University College of Medicine	GCA_008728395.1	identical	https://ftp.ncbi.nlm.nih.gov/genomes/all/GCF/008/728/395/GCF_008728395.1_ASM872839v1			na
GCF_018289355.1	PRJNA224116	SAMN16451191		na	821	821	Phocaeicola vulgatus	strain=CL06T03C24		latest	Complete Genome	Major	Full	2021/05/06	ASM1828935v1	Brigham & Women's Hospital	GCA_018289355.1	identical	https://ftp.ncbi.nlm.nih.gov/genomes/all/GCF/018/289/355/GCF_018289355.1_ASM1828935v1			na
GCF_000012825.1	PRJNA224116	SAMN02604309		na	435590	821	Phocaeicola vulgatus ATCC 8482	strain=ATCC 8482		latest	Complete Genome	Major	Full	2007/06/27	ASM1282v1	Washington University (WashU)	GCA_000012825.1	identical	https://ftp.ncbi.nlm.nih.gov/genomes/all/GCF/000/012/825/GCF_000012825.1_ASM1282v1		assembly from type material	na
GCF_008298035.1	PRJNA224116	SAMN10980027		na	122	122	Gimesia maris	strain=DSM 8797		latest	Complete Genome	Major	Full	2019/08/22	ASM829803v1	Radboud Universiteit Nijmegen	GCA_008298035.1	identical	https://ftp.ncbi.nlm.nih.gov/genomes/all/GCF/008/298/035/GCF_008298035.1_ASM829803v1		assembly from type material	na
GCF_007746295.1	PRJNA224116	SAMN10954013		na	122	122	Gimesia maris	strain=Mal35		latest	Chromosome	Major	Full	2019/07/31	ASM774629v1	Radboud Universiteit Nijmegen	GCA_007746295.1	identical	https://ftp.ncbi.nlm.nih.gov/genomes/all/GCF/007/746/295/GCF_007746295.1_ASM774629v1			na
GCF_009720545.1	PRJNA224116	SAMN12726143		na	122	122	Gimesia maris	strain=DSM 8797		latest	Complete Genome	Major	Full	2019/11/29	ASM972054v1	Chinese Academy of Sciences	GCA_009720545.1	identical	https://ftp.ncbi.nlm.nih.gov/genomes/all/GCF/009/720/545/GCF_009720545.1_ASM972054v1		assembly from type material	na
GCF_012271835.1	PRJNA224116	SAMN14089789		na	1522	1522	[Clostridium] innocuum	strain=LC-LUMC-CI-001		latest	Complete Genome	Major	Full	2020/04/10	ASM1227183v1	Ann & Robert H. Lurie Children's Hospital of Chicago	GCA_012271835.1	identical	https://ftp.ncbi.nlm.nih.gov/genomes/all/GCF/012/271/835/GCF_012271835.1_ASM1227183v1			na
GCF_012317185.1	PRJNA224116	SAMN14089795		representative genome	1522	1522	[Clostridium] innocuum	strain=ATCC 14501		latest	Complete Genome	Major	Full	2020/04/15	ASM1231718v1	Ann & Robert H. Lurie Children's Hospital of Chicago	GCA_012317185.1	identical	https://ftp.ncbi.nlm.nih.gov/genomes/all/GCF/012/317/185/GCF_012317185.1_ASM1231718v1		assembly from type material	na
GCF_022845735.1	PRJNA224116	SAMD00389861		na	1522	1522	[Clostridium] innocuum	strain=CE91-St51		latest	Complete Genome	Major	Full	2022/02/04	ASM2284573v1	Laboratory for Microbiome Sciences, Center for Integrative Medical Sciences, RIKEN	GCA_022845735.1	identical	https://ftp.ncbi.nlm.nih.gov/genomes/all/GCF/022/845/735/GCF_022845735.1_ASM2284573v1			na
GCF_000496285.1	PRJNA224116	SAMN02389599		na	1415784	155322	Bacillus toyonensis BCT-7112	strain=BCT-7112T		latest	Complete Genome	Major	Full	2013/11/08	ASM49628v1	RUBINUM, S.A.	GCA_000496285.1	identical	https://ftp.ncbi.nlm.nih.gov/genomes/all/GCF/000/496/285/GCF_000496285.1_ASM49628v1		assembly from type material	na
GCF_003665575.1	PRJNA224116	SAMN07729549		na	1563222	1563222	Citrobacter pasteurii	strain=UMH17		latest	Complete Genome	Major	Full	2018/10/17	ASM366557v1	University of Michigan	GCA_003665575.1	identical	https://ftp.ncbi.nlm.nih.gov/genomes/all/GCF/003/665/575/GCF_003665575.1_ASM366557v1			na
GCF_019047765.1	PRJNA224116	SAMN16357566		representative genome	1563222	1563222	Citrobacter pasteurii	strain=FDAARGOS 1424		latest	Complete Genome	Major	Full	2021/06/28	ASM1904776v1	US Food and Drug Administration	GCA_019047765.1	identical	https://ftp.ncbi.nlm.nih.gov/genomes/all/GCF/019/047/765/GCF_019047765.1_ASM1904776v1		assembly from type material	na
GCF_000757825.1	PRJNA224116	SAMN03003593		na	158822	158822	Cedecea neteri	strain=SSMD04		latest	Complete Genome	Major	Full	2014/09/25	ASM75782v1	University of Malaya	GCA_000757825.1	identical	https://ftp.ncbi.nlm.nih.gov/genomes/all/GCF/000/757/825/GCF_000757825.1_ASM75782v1			na
GCF_000758305.1	PRJNA224116	SAMN03031216		na	158822	158822	Cedecea neteri	strain=M006		latest	Complete Genome	Major	Full	2014/09/26	ASM75830v1	University of Malaya	GCA_000758305.1	identical	https://ftp.ncbi.nlm.nih.gov/genomes/all/GCF/000/758/305/GCF_000758305.1_ASM75830v1			na
GCF_000758325.1	PRJNA224116	SAMN03066974		na	158822	158822	Cedecea neteri	strain=ND14a		latest	Complete Genome	Major	Full	2014/09/26	ASM75832v1	University of Malaya	GCA_000758325.1	identical	https://ftp.ncbi.nlm.nih.gov/genomes/all/GCF/000/758/325/GCF_000758325.1_ASM75832v1			na
GCF_002393445.1	PRJNA224116	SAMN07312436		representative genome	158822	158822	Cedecea neteri	strain=FDAARGOS_392		latest	Complete Genome	Major	Full	2017/09/28	ASM239344v1	University of Maryland School of Medicine Institute for Genome Sciences (IGS) - sequencing center	GCA_002393445.1	identical	https://ftp.ncbi.nlm.nih.gov/genomes/all/GCF/002/393/445/GCF_002393445.1_ASM239344v1			na
GCF_003288135.1	PRJNA224116	SAMN07690923		na	1622	1622	Ligilactobacillus murinus	strain=CR141		latest	Complete Genome	Major	Full	2018/07/05	ASM328813v1	Shanghai Jiao Tong University	GCA_003288135.1	identical	https://ftp.ncbi.nlm.nih.gov/genomes/all/GCF/003/288/135/GCF_003288135.1_ASM328813v1			na
GCF_010586905.1	PRJNA224116	SAMN11618739		na	1622	1622	Ligilactobacillus murinus	strain=V10		latest	Complete Genome	Major	Full	2020/02/14	ASM1058690v1	University of Alabama at Birmingham	GCA_010586905.1	identical	https://ftp.ncbi.nlm.nih.gov/genomes/all/GCF/010/586/905/GCF_010586905.1_ASM1058690v1			na
GCF_000154745.2	PRJNA224116	SAMN02603622		na	383629	221822	Phaeobacter inhibens 2.10	strain=2.1		latest	Complete Genome	Major	Full	2012/07/31	ASM15474v2	Moore Foundation	GCA_000154745.2	identical	https://ftp.ncbi.nlm.nih.gov/genomes/all/GCF/000/154/745/GCF_000154745.2_ASM15474v2			na
GCF_002892205.1	PRJNA224116	SAMN03294471		na	221822	221822	Phaeobacter inhibens	strain=P30	M4-3.1A	latest	Complete Genome	Major	Full	2018/01/18	ASM289220v1	Leibniz Institute DSMZ	GCA_002892205.1	identical	https://ftp.ncbi.nlm.nih.gov/genomes/all/GCF/002/892/205/GCF_002892205.1_ASM289220v1			na
GCF_000154765.2	PRJNA224116	SAMN02603623		na	391619	221822	Phaeobacter inhibens DSM 17395	strain=DSM 17395		latest	Complete Genome	Major	Full	2012/07/31	ASM15476v2	Moore Foundation	GCA_000154765.2	identical	https://ftp.ncbi.nlm.nih.gov/genomes/all/GCF/000/154/765/GCF_000154765.2_ASM15476v2			na
GCF_002892145.1	PRJNA224116	SAMN03294493		na	221822	221822	Phaeobacter inhibens	strain=P80		latest	Complete Genome	Major	Full	2018/01/17	ASM289214v1	Leibniz Institute DSMZ	GCA_002892145.1	identical	https://ftp.ncbi.nlm.nih.gov/genomes/all/GCF/002/892/145/GCF_002892145.1_ASM289214v1			na
GCF_001969345.1	PRJNA224116	SAMN06234523		na	221822	221822	Phaeobacter inhibens	strain=DOK1-1		latest	Complete Genome	Major	Full	2017/01/23	ASM196934v1	Korea Research Institute of Bioscience & Biotechnology	GCA_001969345.1	identical	https://ftp.ncbi.nlm.nih.gov/genomes/all/GCF/001/969/345/GCF_001969345.1_ASM196934v1			na
GCF_002891665.1	PRJNA224116	SAMN03294470		na	221822	221822	Phaeobacter inhibens	strain=P24		latest	Complete Genome	Major	Full	2018/01/18	ASM289166v1	Leibniz Institute DSMZ	GCA_002891665.1	identical	https://ftp.ncbi.nlm.nih.gov/genomes/all/GCF/002/891/665/GCF_002891665.1_ASM289166v1			na
GCF_002891965.1	PRJNA224116	SAMN03294492		na	221822	221822	Phaeobacter inhibens	strain=P78		latest	Complete Genome	Major	Full	2018/01/18	ASM289196v1	Leibniz Institute DSMZ	GCA_002891965.1	identical	https://ftp.ncbi.nlm.nih.gov/genomes/all/GCF/002/891/965/GCF_002891965.1_ASM289196v1			na
GCF_002892005.1	PRJNA224116	SAMN03294477		na	221822	221822	Phaeobacter inhibens	strain=P57		latest	Complete Genome	Major	Full	2018/01/18	ASM289200v1	Leibniz Institute DSMZ	GCA_002892005.1	identical	https://ftp.ncbi.nlm.nih.gov/genomes/all/GCF/002/892/005/GCF_002892005.1_ASM289200v1			na
GCF_002892085.1	PRJNA224116	SAMN03294495		na	221822	221822	Phaeobacter inhibens	strain=P88		latest	Complete Genome	Major	Full	2018/01/18	ASM289208v1	Leibniz Institute DSMZ	GCA_002892085.1	identical	https://ftp.ncbi.nlm.nih.gov/genomes/all/GCF/002/892/085/GCF_002892085.1_ASM289208v1			na
GCF_003443555.1	PRJNA224116	SAMN09780822		na	221822	221822	Phaeobacter inhibens	strain=2.10		latest	Complete Genome	Major	Full	2018/09/04	ASM344355v1	University of New South Wales	GCA_003443555.1	identical	https://ftp.ncbi.nlm.nih.gov/genomes/all/GCF/003/443/555/GCF_003443555.1_ASM344355v1			na
GCF_000972865.1	PRJNA224116	SAMN03453605		na	314722	314722	Pseudoxanthomonas suwonensis	strain=J1		latest	Complete Genome	Major	Full	2015/04/16	ASM97286v1	BioInformatics Center	GCA_000972865.1	identical	https://ftp.ncbi.nlm.nih.gov/genomes/all/GCF/000/972/865/GCF_000972865.1_ASM97286v1			na
GCF_000185965.1	PRJNA224116	SAMN00713577		na	743721	314722	Pseudoxanthomonas suwonensis 11-1	strain=11-1		latest	Complete Genome	Major	Full	2011/01/12	ASM18596v1	US DOE Joint Genome Institute	GCA_000185965.1	identical	https://ftp.ncbi.nlm.nih.gov/genomes/all/GCF/000/185/965/GCF_000185965.1_ASM18596v1			na
GCF_900637855.1	PRJNA224116	SAMEA48401668		na	326522	326522	Neisseria animaloris	strain=NCTC12228		latest	Complete Genome	Major	Full	2018/12/20	52683_F03	SC	GCA_900637855.1	identical	https://ftp.ncbi.nlm.nih.gov/genomes/all/GCF/900/637/855/GCF_900637855.1_52683_F03		assembly from type material	na
GCF_900638345.1	PRJNA224116	SAMEA104210758		representative genome	326522	326522	Neisseria animaloris	strain=NCTC12227		latest	Complete Genome	Major	Full	2018/12/20	57428_C01	SC	GCA_900638345.1	identical	https://ftp.ncbi.nlm.nih.gov/genomes/all/GCF/900/638/345/GCF_900638345.1_57428_C01			na
GCF_002208765.2	PRJNA224116	SAMN06173321		representative genome	330922	330922	Psychrobacter cryohalolentis	strain=FDAARGOS_308		latest	Complete Genome	Minor	Full	2018/03/06	ASM220876v2	University of Maryland School of Medicine Institute for Genome Sciences (IGS) - sequencing center	GCA_002208765.2	identical	https://ftp.ncbi.nlm.nih.gov/genomes/all/GCF/002/208/765/GCF_002208765.2_ASM220876v2			na
GCF_003568625.1	PRJNA224116	SAMN07356858		na	36822	36822	Gordonia rubripertincta	strain=CWB2		latest	Complete Genome	Major	Full	2017/08/02	ASM356862v1	Bielefeld University	GCA_003568625.1	identical	https://ftp.ncbi.nlm.nih.gov/genomes/all/GCF/003/568/625/GCF_003568625.1_ASM356862v1			na
GCF_017161325.1	PRJNA224116	SAMN09783521		na	409322	409322	Treponema pedis	strain=T3552B		latest	Complete Genome	Major	Full	2021/03/03	ASM1716132v1	University of Liverpool	GCA_017161325.1	identical	https://ftp.ncbi.nlm.nih.gov/genomes/all/GCF/017/161/325/GCF_017161325.1_ASM1716132v1		assembly from type material	na
GCF_015219785.1	PRJNA224116	SAMN16236072		na	409322	409322	Treponema pedis	strain=KS1		latest	Complete Genome	Major	Full	2020/11/03	ASM1521978v1	Sunchon National University	GCA_015219785.1	identical	https://ftp.ncbi.nlm.nih.gov/genomes/all/GCF/015/219/785/GCF_015219785.1_ASM1521978v1			na
GCF_000012005.1	PRJNA224116	SAMN02603600		na	300267	622	Shigella dysenteriae Sd197	strain=Sd197		latest	Complete Genome	Major	Full	2007/04/05	ASM1200v1	Microbial Genome Center of ChMPH	GCA_000012005.1	identical	https://ftp.ncbi.nlm.nih.gov/genomes/all/GCF/000/012/005/GCF_000012005.1_ASM1200v1			na
GCF_002949835.1	PRJNA224116	SAMN08330260		na	622	622	Shigella dysenteriae	strain=NCTC 9718		latest	Complete Genome	Major	Full	2018/02/23	ASM294983v1	CDC	GCA_002949835.1	identical	https://ftp.ncbi.nlm.nih.gov/genomes/all/GCF/002/949/835/GCF_002949835.1_ASM294983v1			na
GCF_022354085.1	PRJNA224116	SAMN13925583		na	622	622	Shigella dysenteriae	strain=SWHEFF_49		latest	Complete Genome	Major	Full	2022/02/22	ASM2235408v1	The University of Hong Kong	GCA_022354085.1	identical	https://ftp.ncbi.nlm.nih.gov/genomes/all/GCF/022/354/085/GCF_022354085.1_ASM2235408v1			na
GCF_000215895.1	PRJNA224116	SAMN00713637		na	693970	62322	Shewanella baltica OS117	strain=OS117		latest	Complete Genome	Major	Full	2011/06/06	ASM21589v1	US DOE Joint Genome Institute	GCA_000215895.1	identical	https://ftp.ncbi.nlm.nih.gov/genomes/all/GCF/000/215/895/GCF_000215895.1_ASM21589v1			na
GCF_000018765.1	PRJNA224116	SAMN00623061		na	399599	62322	Shewanella baltica OS195	strain=OS195		latest	Complete Genome	Major	Full	2007/11/21	ASM1876v1	US DOE Joint Genome Institute	GCA_000018765.1	identical	https://ftp.ncbi.nlm.nih.gov/genomes/all/GCF/000/018/765/GCF_000018765.1_ASM1876v1			na
GCF_003030925.1	PRJNA224116	SAMN08768697		na	62322	62322	Shewanella baltica	strain=CW2		latest	Complete Genome	Major	Full	2018/04/03	ASM303092v1	University of Wisconsin-Sheboygan	GCA_003030925.1	identical	https://ftp.ncbi.nlm.nih.gov/genomes/all/GCF/003/030/925/GCF_003030925.1_ASM303092v1			na
GCF_003052765.1	PRJNA224116	SAMN08730657		na	62322	62322	Shewanella baltica	strain=128		latest	Complete Genome	Major	Full	2018/04/17	ASM305276v1	Ocean University of China	GCA_003052765.1	identical	https://ftp.ncbi.nlm.nih.gov/genomes/all/GCF/003/052/765/GCF_003052765.1_ASM305276v1			na
GCF_900636855.1	PRJNA224116	SAMEA3881057		na	62322	62322	Shewanella baltica	strain=NCTC10737		latest	Complete Genome	Major	Full	2018/12/20	44858_H01	SC	GCA_900636855.1	identical	https://ftp.ncbi.nlm.nih.gov/genomes/all/GCF/900/636/855/GCF_900636855.1_44858_H01			na
GCF_000017325.1	PRJNA224116	SAMN02598398		na	402882	62322	Shewanella baltica OS185	strain=OS185		latest	Complete Genome	Major	Full	2007/07/10	ASM1732v1	US DOE Joint Genome Institute (JGI-PGF)	GCA_000017325.1	identical	https://ftp.ncbi.nlm.nih.gov/genomes/all/GCF/000/017/325/GCF_000017325.1_ASM1732v1			na
GCF_000021665.1	PRJNA224116	SAMN00623062		na	407976	62322	Shewanella baltica OS223	strain=OS223		latest	Complete Genome	Major	Full	2008/12/15	ASM2166v1	US DOE Joint Genome Institute (JGI-PGF)	GCA_000021665.1	identical	https://ftp.ncbi.nlm.nih.gov/genomes/all/GCF/000/021/665/GCF_000021665.1_ASM2166v1			na
GCF_000147735.2	PRJNA224116	SAMN00016994		na	693974	62322	Shewanella baltica BA175	strain=BA175		latest	Complete Genome	Major	Full	2011/05/24	ASM14773v3	US DOE Joint Genome Institute (JGI-PGF)	GCA_000147735.3	identical	https://ftp.ncbi.nlm.nih.gov/genomes/all/GCF/000/147/735/GCF_000147735.2_ASM14773v3			na
GCF_003367075.2	PRJNA224116	SAMN08628414		na	2108055	77022	Cylindrospermopsis raciborskii Cr2010	strain=Cr2010		latest	Complete Genome	Major	Full	2022/01/24	ASM336707v2	University of Tennessee	GCA_003367075.2	identical	https://ftp.ncbi.nlm.nih.gov/genomes/all/GCF/003/367/075/GCF_003367075.2_ASM336707v2		assembly designated as reftype	na
GCF_000463345.2	PRJNA224116	SAMN02470747		na	104623	104623	Serratia sp. ATCC 39006	strain=ATCC 39006		latest	Complete Genome	Major	Full	2018/01/04	ASM46334v3	Oak Ridge National Lab	GCA_000463345.3	identical	https://ftp.ncbi.nlm.nih.gov/genomes/all/GCF/000/463/345/GCF_000463345.2_ASM46334v3			na
GCF_001889625.1	PRJNA224116	SAMN05231882		na	1423	1423	Bacillus subtilis	strain=MJ01		latest	Complete Genome	Major	Full	2016/12/06	ASM188962v1	Shiraz University	GCA_001889625.1	identical	https://ftp.ncbi.nlm.nih.gov/genomes/all/GCF/001/889/625/GCF_001889625.1_ASM188962v1			na
GCF_001890405.1	PRJNA224116	SAMN06060088		na	1423	1423	Bacillus subtilis	strain=KH2		latest	Complete Genome	Major	Full	2016/12/07	ASM189040v1	Chinese Academy of Medical Sciences & Peking Union Medical College	GCA_001890405.1	identical	https://ftp.ncbi.nlm.nih.gov/genomes/all/GCF/001/890/405/GCF_001890405.1_ASM189040v1			na
GCF_001902555.1	PRJNA224116	SAMN05920240		na	1423	1423	Bacillus subtilis	strain=29R7-12		latest	Complete Genome	Major	Full	2016/12/09	ASM190255v1	Shanghai Ocean University	GCA_001902555.1	identical	https://ftp.ncbi.nlm.nih.gov/genomes/all/GCF/001/902/555/GCF_001902555.1_ASM190255v1			na
GCF_002096095.1	PRJNA224116	SAMN06670765		na	1423	1423	Bacillus subtilis	strain=Bacillus subtilis Bs-115		latest	Complete Genome	Major	Full	2017/04/18	ASM209609v1	Harbin University of Commerce	GCA_002096095.1	identical	https://ftp.ncbi.nlm.nih.gov/genomes/all/GCF/002/096/095/GCF_002096095.1_ASM209609v1			na
GCF_002142595.1	PRJNA224116	SAMN06808294		na	1423	1423	Bacillus subtilis	strain=TLO3		latest	Complete Genome	Major	Full	2017/05/16	ASM214259v1	LP2VM, Departement of Biotechnology,University of Sciences and Technology of Oran Mohamed Boudiaf	GCA_002142595.1	identical	https://ftp.ncbi.nlm.nih.gov/genomes/all/GCF/002/142/595/GCF_002142595.1_ASM214259v1			na
GCF_002269175.1	PRJNA224116	SAMN07482639		na	1423	1423	Bacillus subtilis	strain=DKU_NT_02		latest	Complete Genome	Major	Full	2017/08/24	ASM226917v1	Dankook University	GCA_002269175.1	identical	https://ftp.ncbi.nlm.nih.gov/genomes/all/GCF/002/269/175/GCF_002269175.1_ASM226917v1			na
GCF_002269195.1	PRJNA224116	SAMN07482641		na	1423	1423	Bacillus subtilis	strain=DKU_NT_03		latest	Complete Genome	Major	Full	2017/08/24	ASM226919v1	Dankook University	GCA_002269195.1	identical	https://ftp.ncbi.nlm.nih.gov/genomes/all/GCF/002/269/195/GCF_002269195.1_ASM226919v1			na
GCF_002982175.1	PRJNA224116	SAMN06544785		na	1423	1423	Bacillus subtilis	strain=ATCC 21228		latest	Complete Genome	Major	Full	2018/03/08	ASM298217v1	Kyungpook National University	GCA_002982175.1	identical	https://ftp.ncbi.nlm.nih.gov/genomes/all/GCF/002/982/175/GCF_002982175.1_ASM298217v1			na
GCF_003515125.1	PRJNA224116	SAMN09641676		na	1423	1423	Bacillus subtilis	strain=FB6-3		latest	Chromosome	Major	Full	2018/09/10	ASM351512v1	Assam University, Silchar	GCA_003515125.1	identical	https://ftp.ncbi.nlm.nih.gov/genomes/all/GCF/003/515/125/GCF_003515125.1_ASM351512v1			na
GCF_000772205.1	PRJNA224116	SAMN03009557		na	1423	1423	Bacillus subtilis	strain=Bs-916		latest	Complete Genome	Major	Full	2014/11/05	ASM77220v1	Jiangsu Academy of Agricultural Sciences	GCA_000772205.1	identical	https://ftp.ncbi.nlm.nih.gov/genomes/all/GCF/000/772/205/GCF_000772205.1_ASM77220v1			na
GCF_004101365.1	PRJNA224116	SAMN10742278		na	1423	1423	Bacillus subtilis	strain=SRCM103886		latest	Complete Genome	Major	Full	2019/01/22	ASM410136v1	Microbial Institute for Fermentation Industry	GCA_004101365.1	identical	https://ftp.ncbi.nlm.nih.gov/genomes/all/GCF/004/101/365/GCF_004101365.1_ASM410136v1			na
GCF_004101945.1	PRJNA224116	SAMN07460133		na	1423	1423	Bacillus subtilis	strain=ATCC 11774		latest	Complete Genome	Major	Full	2019/01/22	ASM410194v1	Kyungpook National University	GCA_004101945.1	identical	https://ftp.ncbi.nlm.nih.gov/genomes/all/GCF/004/101/945/GCF_004101945.1_ASM410194v1			na
GCF_004119615.1	PRJNA224116	SAMN10790877		na	1423	1423	Bacillus subtilis	strain=SRCM103576		latest	Complete Genome	Major	Full	2019/01/30	ASM411961v1	Microbial Institute for Fermentation Industry	GCA_004119615.1	identical	https://ftp.ncbi.nlm.nih.gov/genomes/all/GCF/004/119/615/GCF_004119615.1_ASM411961v1			na
GCF_004119635.1	PRJNA224116	SAMN10790878		na	1423	1423	Bacillus subtilis	strain=SRCM103697		latest	Complete Genome	Major	Full	2019/01/30	ASM411963v1	Microbial Institute for Fermentation Industry	GCA_004119635.1	identical	https://ftp.ncbi.nlm.nih.gov/genomes/all/GCF/004/119/635/GCF_004119635.1_ASM411963v1			na
GCF_004119655.1	PRJNA224116	SAMN10790882		na	1423	1423	Bacillus subtilis	strain=SRCM103581		latest	Complete Genome	Major	Full	2019/01/30	ASM411965v1	Chunlab	GCA_004119655.1	identical	https://ftp.ncbi.nlm.nih.gov/genomes/all/GCF/004/119/655/GCF_004119655.1_ASM411965v1			na
GCF_004119775.1	PRJNA224116	SAMN10796306		na	1423	1423	Bacillus subtilis	strain=SRCM103612		latest	Complete Genome	Major	Full	2019/01/30	ASM411977v1	Chunlab	GCA_004119775.1	identical	https://ftp.ncbi.nlm.nih.gov/genomes/all/GCF/004/119/775/GCF_004119775.1_ASM411977v1			na
GCF_009363835.1	PRJNA224116	SAMN13053465		na	1423	1423	Bacillus subtilis	strain=JAAA		latest	Complete Genome	Major	Full	2019/10/28	ASM936383v1	Graduate School at Shenzhen, Tsinghua University	GCA_009363835.1	identical	https://ftp.ncbi.nlm.nih.gov/genomes/all/GCF/009/363/835/GCF_009363835.1_ASM936383v1			na
GCF_009937745.1	PRJNA224116	SAMN13510061		na	1423	1423	Bacillus subtilis	strain=RS10		latest	Chromosome	Major	Full	2020/01/28	ASM993774v1	National University of sciences and technology	GCA_009937745.1	identical	https://ftp.ncbi.nlm.nih.gov/genomes/all/GCF/009/937/745/GCF_009937745.1_ASM993774v1			na
GCF_021172185.1	PRJNA224116	SAMN23526796		na	1423	1423	Bacillus subtilis	strain=NIB353		latest	Complete Genome	Major	Full	2021/12/13	ASM2117218v1	Kangwon National University	GCA_021172185.1	identical	https://ftp.ncbi.nlm.nih.gov/genomes/all/GCF/021/172/185/GCF_021172185.1_ASM2117218v1			na
GCF_000293765.1	PRJNA224116	SAMN02603911		na	1220533	1423	Bacillus subtilis QB928	strain=QB928		latest	Complete Genome	Major	Full	2012/08/28	ASM29376v1	The Chinese University of Hong Kong	GCA_000293765.1	identical	https://ftp.ncbi.nlm.nih.gov/genomes/all/GCF/000/293/765/GCF_000293765.1_ASM29376v1			na
GCF_021233235.1	PRJNA224116	SAMN23839730		na	1423	1423	Bacillus subtilis	strain=SR-7		latest	Complete Genome	Major	Full	2021/12/20	ASM2123323v1	Assam University	GCA_021233235.1	identical	https://ftp.ncbi.nlm.nih.gov/genomes/all/GCF/021/233/235/GCF_021233235.1_ASM2123323v1			na
GCF_021497525.1	PRJNA224116	SAMN16801779		na	1423	1423	Bacillus subtilis	strain=JNFE1126		latest	Complete Genome	Major	Full	2022/01/18	ASM2149752v1	Jiangnan University	GCA_021497525.1	identical	https://ftp.ncbi.nlm.nih.gov/genomes/all/GCF/021/497/525/GCF_021497525.1_ASM2149752v1			na
GCF_021497545.1	PRJNA224116	SAMN16801778		na	1423	1423	Bacillus subtilis	strain=JNFE0126		latest	Complete Genome	Major	Full	2022/01/18	ASM2149754v1	Jiangnan University	GCA_021497545.1	identical	https://ftp.ncbi.nlm.nih.gov/genomes/all/GCF/021/497/545/GCF_021497545.1_ASM2149754v1			na
GCF_022647025.1	PRJNA224116	SAMN16229794		na	1423	1423	Bacillus subtilis	strain=FX-1		latest	Complete Genome	Major	Full	2022/03/21	ASM2264702v1	Third Institute of Oceanography, Ministry of Natural Resources	GCA_022647025.1	identical	https://ftp.ncbi.nlm.nih.gov/genomes/all/GCF/022/647/025/GCF_022647025.1_ASM2264702v1			na
GCF_001565875.1	PRJNA224116	SAMN04437026		na	86029	1423	Bacillus subtilis subsp. natto	strain=CGMCC 2108		latest	Complete Genome	Major	Full	2016/02/22	ASM156587v1	Shaanxi Normal University	GCA_001565875.1	identical	https://ftp.ncbi.nlm.nih.gov/genomes/all/GCF/001/565/875/GCF_001565875.1_ASM156587v1			na
GCF_020773035.1	PRJNA224116	SAMN22417850		na	86029	1423	Bacillus subtilis subsp. natto	strain=SCP010-1		latest	Complete Genome	Major	Full	2021/11/06	ASM2077303v1	Sichuan Normal University	GCA_020773035.1	identical	https://ftp.ncbi.nlm.nih.gov/genomes/all/GCF/020/773/035/GCF_020773035.1_ASM2077303v1			na
GCF_022701095.1	PRJNA224116	SAMN17608139		na	86029	1423	Bacillus subtilis subsp. natto	strain=BN0		latest	Complete Genome	Major	Full	2022/03/28	ASM2270109v1	jiangnan university	GCA_022701095.1	identical	https://ftp.ncbi.nlm.nih.gov/genomes/all/GCF/022/701/095/GCF_022701095.1_ASM2270109v1			na
GCF_001660525.1	PRJNA224116	SAMN05150066		na	135461	1423	Bacillus subtilis subsp. subtilis	strain=delta6		latest	Complete Genome	Major	Full	2016/06/09	ASM166052v1	University of Goettingen	GCA_001660525.1	identical	https://ftp.ncbi.nlm.nih.gov/genomes/all/GCF/001/660/525/GCF_001660525.1_ASM166052v1			na
GCF_001750765.1	PRJNA224116	SAMN05781321		na	135461	1423	Bacillus subtilis subsp. subtilis	strain=QB5413		latest	Chromosome	Major	Full	2016/10/03	ASM175076v1	University of Goettingen	GCA_001750765.1	identical	https://ftp.ncbi.nlm.nih.gov/genomes/all/GCF/001/750/765/GCF_001750765.1_ASM175076v1			na
GCF_002173615.1	PRJNA224116	SAMN07125936		na	135461	1423	Bacillus subtilis subsp. subtilis	strain=SRCM101441		latest	Complete Genome	Major	Full	2017/06/06	ASM217361v1	Microbial Institiue for Fermentation Industry	GCA_002173615.1	identical	https://ftp.ncbi.nlm.nih.gov/genomes/all/GCF/002/173/615/GCF_002173615.1_ASM217361v1			na
GCF_001697265.1	PRJNA224116	SAMN04281244		na	135461	1423	Bacillus subtilis subsp. subtilis	strain=KCTC 3135		latest	Complete Genome	Major	Full	2016/08/02	ASM169726v1	Korea Research Institute of Standards and Science (KRISS)	GCA_001697265.1	identical	https://ftp.ncbi.nlm.nih.gov/genomes/all/GCF/001/697/265/GCF_001697265.1_ASM169726v1			na
GCF_002201995.1	PRJNA224116	SAMN07204274		na	135461	1423	Bacillus subtilis subsp. subtilis	strain=SRCM100333		latest	Complete Genome	Major	Full	2017/06/20	ASM220199v1	Microbial Institute for Fermentation Industry	GCA_002201995.1	identical	https://ftp.ncbi.nlm.nih.gov/genomes/all/GCF/002/201/995/GCF_002201995.1_ASM220199v1			na
GCF_003665195.1	PRJNA224116	SAMN10225144		na	135461	1423	Bacillus subtilis subsp. subtilis	strain=GFR-12		latest	Complete Genome	Major	Full	2018/10/17	ASM366519v1	National Institute of Agricultural Sciences	GCA_003665195.1	identical	https://ftp.ncbi.nlm.nih.gov/genomes/all/GCF/003/665/195/GCF_003665195.1_ASM366519v1			na
GCF_003665215.1	PRJNA224116	SAMN10225146		na	135461	1423	Bacillus subtilis subsp. subtilis	strain=PJ-7		latest	Complete Genome	Major	Full	2018/10/17	ASM366521v1	National Institute of Agricultural Sciences	GCA_003665215.1	identical	https://ftp.ncbi.nlm.nih.gov/genomes/all/GCF/003/665/215/GCF_003665215.1_ASM366521v1			na
GCF_003665235.1	PRJNA224116	SAMN10225145		na	135461	1423	Bacillus subtilis subsp. subtilis	strain=MH-1		latest	Complete Genome	Major	Full	2018/10/17	ASM366523v1	National Institute of Agricultural Sciences	GCA_003665235.1	identical	https://ftp.ncbi.nlm.nih.gov/genomes/all/GCF/003/665/235/GCF_003665235.1_ASM366523v1			na
GCF_003665275.1	PRJNA224116	SAMN10225147		na	135461	1423	Bacillus subtilis subsp. subtilis	strain=2RL2-3		latest	Complete Genome	Major	Full	2018/10/17	ASM366527v1	National Institute of Agricultural Sciences	GCA_003665275.1	identical	https://ftp.ncbi.nlm.nih.gov/genomes/all/GCF/003/665/275/GCF_003665275.1_ASM366527v1			na
GCF_003665295.1	PRJNA224116	SAMN10225276		na	135461	1423	Bacillus subtilis subsp. subtilis	strain=N4-2		latest	Complete Genome	Major	Full	2018/10/17	ASM366529v1	National Institute of Agricultural Sciences	GCA_003665295.1	identical	https://ftp.ncbi.nlm.nih.gov/genomes/all/GCF/003/665/295/GCF_003665295.1_ASM366529v1			na
GCF_003665315.1	PRJNA224116	SAMN10225254		na	135461	1423	Bacillus subtilis subsp. subtilis	strain=N2-2		latest	Complete Genome	Major	Full	2018/10/17	ASM366531v1	National Institute of Agricultural Sciences	GCA_003665315.1	identical	https://ftp.ncbi.nlm.nih.gov/genomes/all/GCF/003/665/315/GCF_003665315.1_ASM366531v1			na
GCF_003665335.1	PRJNA224116	SAMN10225190		na	135461	1423	Bacillus subtilis subsp. subtilis	strain=N1-1		latest	Complete Genome	Major	Full	2018/10/17	ASM366533v1	National Institute of Agricultural Sciences	GCA_003665335.1	identical	https://ftp.ncbi.nlm.nih.gov/genomes/all/GCF/003/665/335/GCF_003665335.1_ASM366533v1			na
GCF_003665355.1	PRJNA224116	SAMN10225269		na	135461	1423	Bacillus subtilis subsp. subtilis	strain=N3-1		latest	Complete Genome	Major	Full	2018/10/17	ASM366535v1	National Institute of Agricultural Sciences	GCA_003665355.1	identical	https://ftp.ncbi.nlm.nih.gov/genomes/all/GCF/003/665/355/GCF_003665355.1_ASM366535v1			na
GCF_003665395.1	PRJNA224116	SAMN10225133		na	135461	1423	Bacillus subtilis subsp. subtilis	strain=2KL1		latest	Complete Genome	Major	Full	2018/10/17	ASM366539v1	National Institute of Agricultural Sciences	GCA_003665395.1	identical	https://ftp.ncbi.nlm.nih.gov/genomes/all/GCF/003/665/395/GCF_003665395.1_ASM366539v1			na
GCF_002163815.1	PRJNA224116	SAMN05425708		na	1423	1423	Bacillus subtilis	strain=CW14		latest	Complete Genome	Major	Full	2017/06/02	ASM216381v1	China Agriculture Univercity	GCA_002163815.1	identical	https://ftp.ncbi.nlm.nih.gov/genomes/all/GCF/002/163/815/GCF_002163815.1_ASM216381v1			na
GCF_014961985.1	PRJNA224116	SAMN16424893		na	135461	1423	Bacillus subtilis subsp. subtilis	strain=CMIN-4		latest	Complete Genome	Major	Full	2020/10/27	ASM1496198v1	National Institute of Agricultural Sciences	GCA_014961985.1	identical	https://ftp.ncbi.nlm.nih.gov/genomes/all/GCF/014/961/985/GCF_014961985.1_ASM1496198v1			na
GCF_018986855.1	PRJNA224116	SAMN19667020		na	135461	1423	Bacillus subtilis subsp. subtilis	strain=Miz-8		latest	Complete Genome	Major	Full	2021/06/22	ASM1898685v1	Sri Ramachandra Institute of Higher Education and Research	GCA_018986855.1	identical	https://ftp.ncbi.nlm.nih.gov/genomes/all/GCF/018/986/855/GCF_018986855.1_ASM1898685v1			na
GCF_000209795.2	PRJNA224116	SAMD00016353		na	645657	1423	Bacillus subtilis subsp. natto BEST195	strain=BEST195		latest	Complete Genome	Major	Full	2014/05/22	ASM20979v2	Keio University	GCA_000209795.2	identical	https://ftp.ncbi.nlm.nih.gov/genomes/all/GCF/000/209/795/GCF_000209795.2_ASM20979v2			na
GCF_000769515.1	PRJNA224116	SAMN03083512		na	1423	1423	Bacillus subtilis	strain=B-1		latest	Chromosome	Major	Full	2014/10/28	ASM76951v1	Ludwig-Maximilians-Universitaet Muenchen	GCA_000769515.1	identical	https://ftp.ncbi.nlm.nih.gov/genomes/all/GCF/000/769/515/GCF_000769515.1_ASM76951v1			na
GCF_000772125.1	PRJNA224116	SAMN03010508		na	1423	1423	Bacillus subtilis	strain=ATCC 13952		latest	Complete Genome	Major	Full	2014/11/05	ASM77212v1	Jiangxi Normal University	GCA_000772125.1	identical	https://ftp.ncbi.nlm.nih.gov/genomes/all/GCF/000/772/125/GCF_000772125.1_ASM77212v1			na
GCF_001746575.1	PRJNA224116	SAMN05717668		na	1423	1423	Bacillus subtilis	strain=BS38		latest	Complete Genome	Major	Full	2016/09/26	ASM174657v1	Chonbuk National University	GCA_001746575.1	identical	https://ftp.ncbi.nlm.nih.gov/genomes/all/GCF/001/746/575/GCF_001746575.1_ASM174657v1			na
GCF_001747445.1	PRJNA224116	SAMN03764478		na	1423	1423	Bacillus subtilis	strain=HRBS-10TDI13		latest	Complete Genome	Major	Full	2016/09/28	ASM174744v1	Seoul National University	GCA_001747445.1	identical	https://ftp.ncbi.nlm.nih.gov/genomes/all/GCF/001/747/445/GCF_001747445.1_ASM174744v1			na
GCF_014723035.1	PRJNA224116	SAMN16092219		na	1530123	1530123	Acinetobacter seifertii	strain=AS28		latest	Complete Genome	Major	Full	2020/09/24	ASM1472303v1	Taipei Veterans General Hospital	GCA_014723035.1	identical	https://ftp.ncbi.nlm.nih.gov/genomes/all/GCF/014/723/035/GCF_014723035.1_ASM1472303v1			na
GCF_016064815.1	PRJNA224116	SAMN17035494		na	1530123	1530123	Acinetobacter seifertii	strain=S21		latest	Complete Genome	Major	Full	2020/12/15	ASM1606481v1	Nanyang Technological University	GCA_016064815.1	identical	https://ftp.ncbi.nlm.nih.gov/genomes/all/GCF/016/064/815/GCF_016064815.1_ASM1606481v1			na
GCF_018138965.1	PRJNA224116	SAMN18781100		na	1530123	1530123	Acinetobacter seifertii	strain=S63-3		latest	Complete Genome	Major	Full	2021/04/25	ASM1813896v1	microbial pathogenic ecology group	GCA_018138965.1	identical	https://ftp.ncbi.nlm.nih.gov/genomes/all/GCF/018/138/965/GCF_018138965.1_ASM1813896v1			na
GCF_019048405.1	PRJNA224116	SAMN16357542		na	1530123	1530123	Acinetobacter seifertii	strain=FDAARGOS 1400		latest	Complete Genome	Major	Full	2021/06/28	ASM1904840v1	US Food and Drug Administration	GCA_019048405.1	identical	https://ftp.ncbi.nlm.nih.gov/genomes/all/GCF/019/048/405/GCF_019048405.1_ASM1904840v1			na
GCF_014788525.1	PRJNA224116	SAMN16092226		na	1530123	1530123	Acinetobacter seifertii	strain=AS42		latest	Complete Genome	Major	Full	2020/09/29	ASM1478852v1	Taipei Veterans General Hospital	GCA_014788525.1	identical	https://ftp.ncbi.nlm.nih.gov/genomes/all/GCF/014/788/525/GCF_014788525.1_ASM1478852v1			na
GCF_014723135.1	PRJNA224116	SAMN16092214		na	1530123	1530123	Acinetobacter seifertii	strain=AS11		latest	Complete Genome	Major	Full	2020/09/24	ASM1472313v1	Taipei Veterans General Hospital	GCA_014723135.1	identical	https://ftp.ncbi.nlm.nih.gov/genomes/all/GCF/014/723/135/GCF_014723135.1_ASM1472313v1			na
GCF_014717515.1	PRJNA224116	SAMN16092246		na	1530123	1530123	Acinetobacter seifertii	strain=AS79		latest	Complete Genome	Major	Full	2020/09/24	ASM1471751v1	Taipei Veterans General Hospital	GCA_014717515.1	identical	https://ftp.ncbi.nlm.nih.gov/genomes/all/GCF/014/717/515/GCF_014717515.1_ASM1471751v1			na
GCF_014718355.1	PRJNA224116	SAMN16092243		na	1530123	1530123	Acinetobacter seifertii	strain=AS73		latest	Complete Genome	Major	Full	2020/09/24	ASM1471835v1	Taipei Veterans General Hospital	GCA_014718355.1	identical	https://ftp.ncbi.nlm.nih.gov/genomes/all/GCF/014/718/355/GCF_014718355.1_ASM1471835v1			na
GCF_014720075.1	PRJNA224116	SAMN16092235		na	1530123	1530123	Acinetobacter seifertii	strain=AS59		latest	Complete Genome	Major	Full	2020/09/24	ASM1472007v1	Taipei Veterans General Hospital	GCA_014720075.1	identical	https://ftp.ncbi.nlm.nih.gov/genomes/all/GCF/014/720/075/GCF_014720075.1_ASM1472007v1			na
GCF_014720495.1	PRJNA224116	SAMN16092232		na	1530123	1530123	Acinetobacter seifertii	strain=AS53		latest	Complete Genome	Major	Full	2020/09/24	ASM1472049v1	Taipei Veterans General Hospital	GCA_014720495.1	identical	https://ftp.ncbi.nlm.nih.gov/genomes/all/GCF/014/720/495/GCF_014720495.1_ASM1472049v1			na
GCF_014720855.1	PRJNA224116	SAMN16092230		na	1530123	1530123	Acinetobacter seifertii	strain=AS51		latest	Complete Genome	Major	Full	2020/09/24	ASM1472085v1	Taipei Veterans General Hospital	GCA_014720855.1	identical	https://ftp.ncbi.nlm.nih.gov/genomes/all/GCF/014/720/855/GCF_014720855.1_ASM1472085v1			na
GCF_014721215.1	PRJNA224116	SAMN16092228		na	1530123	1530123	Acinetobacter seifertii	strain=AS48		latest	Complete Genome	Major	Full	2020/09/24	ASM1472121v1	Taipei Veterans General Hospital	GCA_014721215.1	identical	https://ftp.ncbi.nlm.nih.gov/genomes/all/GCF/014/721/215/GCF_014721215.1_ASM1472121v1			na
GCF_014722015.1	PRJNA224116	SAMN16092223		na	1530123	1530123	Acinetobacter seifertii	strain=AS39		latest	Complete Genome	Major	Full	2020/09/24	ASM1472201v1	Taipei Veterans General Hospital	GCA_014722015.1	identical	https://ftp.ncbi.nlm.nih.gov/genomes/all/GCF/014/722/015/GCF_014722015.1_ASM1472201v1			na
GCF_000876525.1	PRJNA224116	SAMN03272542		na	1648923	1648923	Bacillus paralicheniformis	strain=BL-09		latest	Complete Genome	Major	Full	2015/02/17	ASM87652v1	Inner Mongolia Agricultural University	GCA_000876525.1	identical	https://ftp.ncbi.nlm.nih.gov/genomes/all/GCF/000/876/525/GCF_000876525.1_ASM87652v1			na
GCF_009497935.1	PRJNA224116	SAMN09935371		na	1648923	1648923	Bacillus paralicheniformis	strain=FA6		latest	Complete Genome	Major	Full	2019/11/04	ASM949793v1	Institute of Hydrobiology, Chinese Academy of Sciences	GCA_009497935.1	identical	https://ftp.ncbi.nlm.nih.gov/genomes/all/GCF/009/497/935/GCF_009497935.1_ASM949793v1			na
GCF_020042645.1	PRJNA224116	SAMN13510061		na	1648923	1648923	Bacillus paralicheniformis	strain=ES-1		latest	Chromosome	Major	Full	2021/09/20	ASM2004264v1	National University of sciences and technology	GCA_020042645.1	identical	https://ftp.ncbi.nlm.nih.gov/genomes/all/GCF/020/042/645/GCF_020042645.1_ASM2004264v1			na
GCF_001484685.1	PRJNA224116	SAMN03892931		na	1674923	1674923	Thermococcus sp. 2319x1	strain=2319x1		latest	Complete Genome	Major	Full	2016/01/04	ASM148468v1	Hotzyme	GCA_001484685.1	identical	https://ftp.ncbi.nlm.nih.gov/genomes/all/GCF/001/484/685/GCF_001484685.1_ASM148468v1			na
GCF_902813195.1	PRJNA224116	SAMEA6608162		na	1674923	1674923	Thermococcus sp. 2319x1	strain=Essen		latest	Complete Genome	Major	Full	2020/05/07	Essen	CEBITEC	GCA_902813195.1	identical	https://ftp.ncbi.nlm.nih.gov/genomes/all/GCF/902/813/195/GCF_902813195.1_Essen			na
GCF_021650955.1	PRJNA224116	SAMN25131731		na	1855823	1855823	Macrococcus canis	strain=B8		latest	Complete Genome	Major	Full	2022/01/27	ASM2165095v1	University of Bern	GCA_021650955.1	identical	https://ftp.ncbi.nlm.nih.gov/genomes/all/GCF/021/650/955/GCF_021650955.1_ASM2165095v1			na
GCF_005706215.1	PRJNA224116	SAMN10784640		na	1855823	1855823	Macrococcus canis	strain=KM0218		latest	Complete Genome	Major	Full	2019/05/23	ASM570621v1	Institute of Veterinary Bacteriology	GCA_005706215.1	identical	https://ftp.ncbi.nlm.nih.gov/genomes/all/GCF/005/706/215/GCF_005706215.1_ASM570621v1			na
GCF_011064785.1	PRJNA224116	SAMN13634621		na	1855823	1855823	Macrococcus canis	strain=SD607		latest	Complete Genome	Major	Full	2020/03/05	ASM1106478v1	University of Bern	GCA_011064785.1	identical	https://ftp.ncbi.nlm.nih.gov/genomes/all/GCF/011/064/785/GCF_011064785.1_ASM1106478v1			na
GCF_011065325.1	PRJNA224116	SAMN13634620		na	1855823	1855823	Macrococcus canis	strain=Epi0076A		latest	Complete Genome	Major	Full	2020/03/05	ASM1106532v1	University of Bern	GCA_011065325.1	identical	https://ftp.ncbi.nlm.nih.gov/genomes/all/GCF/011/065/325/GCF_011065325.1_ASM1106532v1			na
GCF_014524485.1	PRJNA224116	SAMN13342681		na	1855823	1855823	Macrococcus canis	strain=Epi0082		latest	Complete Genome	Major	Full	2020/09/11	ASM1452448v1	University of Bern	GCA_014524485.1	identical	https://ftp.ncbi.nlm.nih.gov/genomes/all/GCF/014/524/485/GCF_014524485.1_ASM1452448v1			na
GCF_017893605.1	PRJNA224116	SAMN18630837		na	1855823	1855823	Macrococcus canis	strain=19/EPI0118		latest	Complete Genome	Major	Full	2021/04/09	ASM1789360v1	University of Bern	GCA_017893605.1	identical	https://ftp.ncbi.nlm.nih.gov/genomes/all/GCF/017/893/605/GCF_017893605.1_ASM1789360v1			na
GCF_018278985.1	PRJNA224116	SAMN13496966		representative genome	1855823	1855823	Macrococcus canis	strain=LI021		latest	Complete Genome	Major	Full	2021/05/05	ASM1827898v1	University of Bern	GCA_018278985.1	identical	https://ftp.ncbi.nlm.nih.gov/genomes/all/GCF/018/278/985/GCF_018278985.1_ASM1827898v1			na
GCF_004089895.1	PRJNA224116	SAMN10739544		representative genome	208223	208223	Kosakonia cowanii	strain=FBS 223		latest	Complete Genome	Major	Full	2019/01/21	ASM408989v1	Nanjing Forestry University	GCA_004089895.1	identical	https://ftp.ncbi.nlm.nih.gov/genomes/all/GCF/004/089/895/GCF_004089895.1_ASM408989v1			na
GCF_021172805.1	PRJNA224116	SAMN17393359		na	208223	208223	Kosakonia cowanii	strain=Pa82		latest	Complete Genome	Major	Full	2021/12/13	ASM2117280v1	Guangzhou Universityof Chinese Medicine	GCA_021172805.1	identical	https://ftp.ncbi.nlm.nih.gov/genomes/all/GCF/021/172/805/GCF_021172805.1_ASM2117280v1			na
GCF_001975225.1	PRJNA224116	SAMN06219867		na	1300165	208223	Kosakonia cowanii JCM 10956 = DSM 18146	strain=888-76		latest	Complete Genome	Major	Full	2017/01/30	ASM197522v1	the First Affiliated Hospital of Zhejiang Chinese Medical University	GCA_001975225.1	identical	https://ftp.ncbi.nlm.nih.gov/genomes/all/GCF/001/975/225/GCF_001975225.1_ASM197522v1		assembly from type material	na
GCF_900476175.1	PRJNA224116	SAMEA4412699		representative genome	2123	2123	Mycoplasma putrefaciens	strain=NCTC10155		latest	Complete Genome	Major	Full	2018/08/19	50648_D01	SC	GCA_900476175.1	identical	https://ftp.ncbi.nlm.nih.gov/genomes/all/GCF/900/476/175/GCF_900476175.1_50648_D01		assembly from type material	na
GCF_000376625.1	PRJNA224116	SAMN02603228		na	1292033	2123	Mycoplasma putrefaciens Mput9231	strain=Mput9231		latest	Complete Genome	Major	Full	2013/04/22	ASM37662v1	EVOLMYCO	GCA_000376625.1	identical	https://ftp.ncbi.nlm.nih.gov/genomes/all/GCF/000/376/625/GCF_000376625.1_ASM37662v1			na
GCF_001999225.1	PRJNA224116	SAMN06298625		representative genome	247523	247523	Pseudoalteromonas aliena	strain=EH1		latest	Complete Genome	Major	Full	2017/02/14	ASM199922v1	Yonsei University	GCA_001999225.1	identical	https://ftp.ncbi.nlm.nih.gov/genomes/all/GCF/001/999/225/GCF_001999225.1_ASM199922v1			na
GCF_014905615.1	PRJNA224116	SAMN03380233	AQGU00000000.1	na	1314866	247523	Pseudoalteromonas aliena SW19	strain=SW19		latest	Chromosome	Major	Full	2020/10/07	ASM1490561v1	Shandong University	GCA_014905615.1	identical	https://ftp.ncbi.nlm.nih.gov/genomes/all/GCF/014/905/615/GCF_014905615.1_ASM1490561v1		assembly from type material	na
GCF_009938165.1	PRJNA224116	SAMD00167058		na	2572923	2572923	Vibrio taketomensis	strain=C4III282		latest	Complete Genome	Major	Full	2020/01/06	ASM993816v1	Laboratory of Microbiology, Division of Marine Life Science, Faculty of Fisheries Sciences, Hokkaido University	GCA_009938165.1	identical	https://ftp.ncbi.nlm.nih.gov/genomes/all/GCF/009/938/165/GCF_009938165.1_ASM993816v1		assembly from type material	na
GCF_009938185.1	PRJNA224116	SAMD00167059		representative genome	2572923	2572923	Vibrio taketomensis	strain=C4III291		latest	Complete Genome	Major	Full	2020/01/06	ASM993818v1	Laboratory of Microbiology, Division of Marine Life Science, Faculty of Fisheries Sciences, Hokkaido University	GCA_009938185.1	identical	https://ftp.ncbi.nlm.nih.gov/genomes/all/GCF/009/938/185/GCF_009938185.1_ASM993818v1			na
GCF_016028855.1	PRJNA224116	SAMN13450394		na	37923	37923	Rothia kristinae	strain=FDAARGOS_864		latest	Complete Genome	Major	Full	2020/12/14	ASM1602885v1	US Food and Drug Administration	GCA_016028855.1	identical	https://ftp.ncbi.nlm.nih.gov/genomes/all/GCF/016/028/855/GCF_016028855.1_ASM1602885v1		assembly from type material	na
GCF_016128175.1	PRJNA224116	SAMN16357170		na	37923	37923	Rothia kristinae	strain=FDAARGOS_1001		latest	Complete Genome	Major	Full	2020/12/20	ASM1612817v1	US Food and Drug Administration	GCA_016128175.1	identical	https://ftp.ncbi.nlm.nih.gov/genomes/all/GCF/016/128/175/GCF_016128175.1_ASM1612817v1			na
GCF_021560485.1	PRJNA224116	SAMN18647578		na	38323	38323	Bartonella henselae	strain=ATCC49882T var-2/ Houston-I		latest	Complete Genome	Major	Full	2022/01/24	ASM2156048v1	University Hospital, Goethe University Frankfurt am Main, Germany	GCA_021560485.1	identical	https://ftp.ncbi.nlm.nih.gov/genomes/all/GCF/021/560/485/GCF_021560485.1_ASM2156048v1			na
GCF_021560445.1	PRJNA224116	SAMN18647580		na	38323	38323	Bartonella henselae	strain=G-5436		latest	Complete Genome	Major	Full	2022/01/24	ASM2156044v1	University Hospital, Goethe University Frankfurt am Main, Germany	GCA_021560445.1	identical	https://ftp.ncbi.nlm.nih.gov/genomes/all/GCF/021/560/445/GCF_021560445.1_ASM2156044v1			na
GCF_003589745.1	PRJNA224116	SAMN10059125		representative genome	617123	617123	Lachnoanaerobaculum umeaense	strain=DSM 23576 = CCUG 58757		latest	Complete Genome	Major	Full	2018/09/23	ASM358974v1	Korean Collection for Oral Microbiology	GCA_003589745.1	identical	https://ftp.ncbi.nlm.nih.gov/genomes/all/GCF/003/589/745/GCF_003589745.1_ASM358974v1		assembly from type material	na
GCF_009738305.1	PRJNA224116	SAMN07821152		na	623	623	Shigella flexneri	strain=113		latest	Chromosome	Major	Full	2019/12/10	ASM973830v1	Instituto Leonidas e Maria Deane - Fiocruz Amazonia	GCA_009738305.1	identical	https://ftp.ncbi.nlm.nih.gov/genomes/all/GCF/009/738/305/GCF_009738305.1_ASM973830v1			na
GCF_009738365.1	PRJNA224116	SAMN07821149		na	623	623	Shigella flexneri	strain=36P		latest	Chromosome	Major	Full	2019/12/10	ASM973836v1	Instituto Leonidas e Maria Deane - Fiocruz Amazonia	GCA_009738365.1	identical	https://ftp.ncbi.nlm.nih.gov/genomes/all/GCF/009/738/365/GCF_009738365.1_ASM973836v1			na
GCF_009738385.1	PRJNA224116	SAMN07821148		na	623	623	Shigella flexneri	strain=837		latest	Chromosome	Major	Full	2019/12/10	ASM973838v1	Instituto Leonidas e Maria Deane - Fiocruz Amazonia	GCA_009738385.1	identical	https://ftp.ncbi.nlm.nih.gov/genomes/all/GCF/009/738/385/GCF_009738385.1_ASM973838v1			na
GCF_019793575.1	PRJNA224116	SAMN20855216		na	623	623	Shigella flexneri	strain=WW1		latest	Complete Genome	Major	Full	2021/08/29	ASM1979357v1	Fudan University	GCA_019793575.1	identical	https://ftp.ncbi.nlm.nih.gov/genomes/all/GCF/019/793/575/GCF_019793575.1_ASM1979357v1			na
GCF_022353545.1	PRJNA224116	SAMN13925538		na	623	623	Shigella flexneri	strain=STEFF_24		latest	Complete Genome	Major	Full	2022/02/22	ASM2235354v1	The University of Hong Kong	GCA_022353545.1	identical	https://ftp.ncbi.nlm.nih.gov/genomes/all/GCF/022/353/545/GCF_022353545.1_ASM2235354v1			na
GCF_022353565.1	PRJNA224116	SAMN13925537		na	623	623	Shigella flexneri	strain=STEFF_22		latest	Complete Genome	Major	Full	2022/02/22	ASM2235356v1	The University of Hong Kong	GCA_022353565.1	identical	https://ftp.ncbi.nlm.nih.gov/genomes/all/GCF/022/353/565/GCF_022353565.1_ASM2235356v1			na
GCF_022353605.1	PRJNA224116	SAMN13925534		na	623	623	Shigella flexneri	strain=STEFF_18		latest	Complete Genome	Major	Full	2022/02/22	ASM2235360v1	The University of Hong Kong	GCA_022353605.1	identical	https://ftp.ncbi.nlm.nih.gov/genomes/all/GCF/022/353/605/GCF_022353605.1_ASM2235360v1			na
GCF_022353885.1	PRJNA224116	SAMN13925593		na	623	623	Shigella flexneri	strain=SWHEFF_71		latest	Complete Genome	Major	Full	2022/02/22	ASM2235388v1	The University of Hong Kong	GCA_022353885.1	identical	https://ftp.ncbi.nlm.nih.gov/genomes/all/GCF/022/353/885/GCF_022353885.1_ASM2235388v1			na
GCF_022354325.1	PRJNA224116	SAMN13925528		na	623	623	Shigella flexneri	strain=STEFF_10		latest	Complete Genome	Major	Full	2022/02/22	ASM2235432v1	The University of Hong Kong	GCA_022354325.1	identical	https://ftp.ncbi.nlm.nih.gov/genomes/all/GCF/022/354/325/GCF_022354325.1_ASM2235432v1			na
GCF_022354345.1	PRJNA224116	SAMN13925527		na	623	623	Shigella flexneri	strain=STEFF_3		latest	Complete Genome	Major	Full	2022/02/22	ASM2235434v1	The University of Hong Kong	GCA_022354345.1	identical	https://ftp.ncbi.nlm.nih.gov/genomes/all/GCF/022/354/345/GCF_022354345.1_ASM2235434v1			na
GCF_013367815.1	PRJNA224116	SAMN11056407		na	623	623	Shigella flexneri	strain=FDAARGOS_692		latest	Chromosome	Major	Full	2020/06/23	ASM1336781v1	US Food and Drug Administration	GCA_013367815.1	identical	https://ftp.ncbi.nlm.nih.gov/genomes/all/GCF/013/367/815/GCF_013367815.1_ASM1336781v1			na
GCF_022354645.1	PRJNA224116	SAMN13925599		na	623	623	Shigella flexneri	strain=SWHIN_107		latest	Complete Genome	Major	Full	2022/02/22	ASM2235464v1	The University of Hong Kong	GCA_022354645.1	identical	https://ftp.ncbi.nlm.nih.gov/genomes/all/GCF/022/354/645/GCF_022354645.1_ASM2235464v1			na
GCF_022354685.1	PRJNA224116	SAMN13925597		na	623	623	Shigella flexneri	strain=SWHIN_104		latest	Complete Genome	Major	Full	2022/02/22	ASM2235468v1	The University of Hong Kong	GCA_022354685.1	identical	https://ftp.ncbi.nlm.nih.gov/genomes/all/GCF/022/354/685/GCF_022354685.1_ASM2235468v1			na
GCF_022354705.1	PRJNA224116	SAMN13925596		na	623	623	Shigella flexneri	strain=SWHIN_101		latest	Complete Genome	Major	Full	2022/02/22	ASM2235470v1	The University of Hong Kong	GCA_022354705.1	identical	https://ftp.ncbi.nlm.nih.gov/genomes/all/GCF/022/354/705/GCF_022354705.1_ASM2235470v1			na
GCF_022494435.1	PRJNA224116	SAMN13925576		na	623	623	Shigella flexneri	strain=STLIN_6		latest	Complete Genome	Major	Full	2022/03/07	ASM2249443v1	The University of Hong Kong	GCA_022494435.1	identical	https://ftp.ncbi.nlm.nih.gov/genomes/all/GCF/022/494/435/GCF_022494435.1_ASM2249443v1			na
GCF_900659665.1	PRJNA224116	SAMEA5210151		na	623	623	Shigella flexneri	strain=AUSMDU00008332	AUSMDU00008332	latest	Complete Genome	Major	Full	2019/02/12	AUSMDU00008332	UNIVERSITY OF MELBOURNE	GCA_900659665.1	identical	https://ftp.ncbi.nlm.nih.gov/genomes/all/GCF/900/659/665/GCF_900659665.1_AUSMDU00008332			na
GCF_904066025.1	PRJNA224116	SAMEA7160008		na	424717	623	Shigella flexneri 3a		83	latest	Complete Genome	Major	Full	2020/10/02	83	Institute of Infection, Veterinary & Ecological Sciences	GCA_904066025.1	identical	https://ftp.ncbi.nlm.nih.gov/genomes/all/GCF/904/066/025/GCF_904066025.1_83			na
GCF_002950335.1	PRJNA224116	SAMN08330277		na	623	623	Shigella flexneri	strain=NCTC 9728		latest	Complete Genome	Major	Full	2018/02/23	ASM295033v1	CDC	GCA_002950335.1	identical	https://ftp.ncbi.nlm.nih.gov/genomes/all/GCF/002/950/335/GCF_002950335.1_ASM295033v1			na
GCF_022494095.1	PRJNA224116	SAMN13925559		na	623	623	Shigella flexneri	strain=STLEFF_33		latest	Complete Genome	Major	Full	2022/03/07	ASM2249409v1	The University of Hong Kong	GCA_022494095.1	identical	https://ftp.ncbi.nlm.nih.gov/genomes/all/GCF/022/494/095/GCF_022494095.1_ASM2249409v1			na
GCF_022494035.1	PRJNA224116	SAMN13925556		na	623	623	Shigella flexneri	strain=STLEFF_27		latest	Complete Genome	Major	Full	2022/03/07	ASM2249403v1	The University of Hong Kong	GCA_022494035.1	identical	https://ftp.ncbi.nlm.nih.gov/genomes/all/GCF/022/494/035/GCF_022494035.1_ASM2249403v1			na
GCF_022353685.1	PRJNA224116	SAMN13925548		na	623	623	Shigella flexneri	strain=STIN_92		latest	Complete Genome	Major	Full	2022/02/22	ASM2235368v1	The University of Hong Kong	GCA_022353685.1	identical	https://ftp.ncbi.nlm.nih.gov/genomes/all/GCF/022/353/685/GCF_022353685.1_ASM2235368v1			na
GCF_022869845.1	PRJNA224116	SAMN27117281		na	623	623	Shigella flexneri	strain=3160_NCHU22		latest	Complete Genome	Major	Full	2022/04/11	ASM2286984v1	National Chung Hsing University	GCA_022869845.1	identical	https://ftp.ncbi.nlm.nih.gov/genomes/all/GCF/022/869/845/GCF_022869845.1_ASM2286984v1			na
GCF_002741395.1	PRJNA224116	SAMN07702431		na	623	623	Shigella flexneri	strain=71-2783		latest	Chromosome	Major	Full	2017/11/02	ASM274139v1	CDC	GCA_002741395.1	identical	https://ftp.ncbi.nlm.nih.gov/genomes/all/GCF/002/741/395/GCF_002741395.1_ASM274139v1			na
GCF_007197595.1	PRJNA224116	SAMN12252210		na	623	623	Shigella flexneri	strain=C32		latest	Complete Genome	Major	Full	2019/07/20	ASM719759v1	kyungpook national university	GCA_007197595.1	identical	https://ftp.ncbi.nlm.nih.gov/genomes/all/GCF/007/197/595/GCF_007197595.1_ASM719759v1			na
GCF_009738265.1	PRJNA224116	SAMN07821154		na	623	623	Shigella flexneri	strain=201		latest	Chromosome	Major	Full	2019/12/10	ASM973826v1	Instituto Leonidas e Maria Deane - Fiocruz Amazonia	GCA_009738265.1	identical	https://ftp.ncbi.nlm.nih.gov/genomes/all/GCF/009/738/265/GCF_009738265.1_ASM973826v1			na
GCF_000023545.1	PRJNA224116	SAMN02598494		representative genome	579405	69223	Musicola paradisiaca Ech703	strain=Ech703		latest	Complete Genome	Major	Full	2009/06/26	ASM2354v1	US DOE Joint Genome Institute	GCA_000023545.1	identical	https://ftp.ncbi.nlm.nih.gov/genomes/all/GCF/000/023/545/GCF_000023545.1_ASM2354v1			na
GCF_018289335.1	PRJNA224116	SAMN16451192		na	823	823	Parabacteroides distasonis	strain=CL06T03C10		latest	Complete Genome	Major	Full	2021/05/06	ASM1828933v1	Brigham & Women's Hospital	GCA_018289335.1	identical	https://ftp.ncbi.nlm.nih.gov/genomes/all/GCF/018/289/335/GCF_018289335.1_ASM1828933v1			na
GCF_020091445.1	PRJNA224116	SAMN15546933		na	823	823	Parabacteroides distasonis	strain=BFG-238		latest	Complete Genome	Major	Full	2021/09/22	ASM2009144v1	National Institute of Allergy and Infectious Disease	GCA_020091445.1	identical	https://ftp.ncbi.nlm.nih.gov/genomes/all/GCF/020/091/445/GCF_020091445.1_ASM2009144v1			na
GCF_900683725.1	PRJNA224116	SAMEA5128828		na	435591	823	Parabacteroides distasonis ATCC 8503		Parabacteroides distasonis 82G9	latest	Complete Genome	Major	Full	2019/02/19	Parabacteroides distasonis 82G9	Keio University, School of Medicine	GCA_900683725.1	identical	https://ftp.ncbi.nlm.nih.gov/genomes/all/GCF/900/683/725/GCF_900683725.1_Parabacteroides_distasonis_82G9			na
GCF_018292145.1	PRJNA224116	SAMN16451183		na	999416	823	Parabacteroides distasonis CL03T12C09	strain=CL03T12C09		latest	Complete Genome	Major	Full	2021/05/06	ASM1829214v1	Brigham & Women's Hospital	GCA_018292145.1	identical	https://ftp.ncbi.nlm.nih.gov/genomes/all/GCF/018/292/145/GCF_018292145.1_ASM1829214v1			na
GCF_020735945.1	PRJNA224116	SAMN22091662		na	823	823	Parabacteroides distasonis	strain=FDAARGOS_1565		latest	Complete Genome	Major	Full	2021/11/03	ASM2073594v1	US Food and Drug Administration	GCA_020735945.1	identical	https://ftp.ncbi.nlm.nih.gov/genomes/all/GCF/020/735/945/GCF_020735945.1_ASM2073594v1		assembly from type material	na
GCF_006149185.1	PRJNA224116	SAMN11642307		na	823	823	Parabacteroides distasonis	strain=CavFT-hAR46		latest	Complete Genome	Major	Full	2019/06/07	ASM614918v1	Case Western Reserve University School of Medicine	GCA_006149185.1	identical	https://ftp.ncbi.nlm.nih.gov/genomes/all/GCF/006/149/185/GCF_006149185.1_ASM614918v1			na
GCF_006739545.1	PRJNA224116	SAMD00169831		na	823	823	Parabacteroides distasonis	strain=NBRC 113806		latest	Complete Genome	Major	Full	2019/06/11	ASM673954v1	Biological Resource Center, National Institute of Technology and Evaluation (NBRC)	GCA_006739545.1	identical	https://ftp.ncbi.nlm.nih.gov/genomes/all/GCF/006/739/545/GCF_006739545.1_ASM673954v1			na
GCF_012273055.1	PRJNA224116	SAMN11056330		representative genome	823	823	Parabacteroides distasonis	strain=FDAARGOS_615		latest	Chromosome	Major	Full	2020/04/12	ASM1227305v1	US Food and Drug Administration	GCA_012273055.1	identical	https://ftp.ncbi.nlm.nih.gov/genomes/all/GCF/012/273/055/GCF_012273055.1_ASM1227305v1			na
GCF_012851305.1	PRJNA224116	SAMN14645711		na	823	823	Parabacteroides distasonis	strain=CBBP-1		latest	Complete Genome	Major	Full	2020/04/27	ASM1285130v1	NEB	GCA_012851305.1	identical	https://ftp.ncbi.nlm.nih.gov/genomes/all/GCF/012/851/305/GCF_012851305.1_ASM1285130v1			na
GCF_013267615.1	PRJNA224116	SAMN11056474		na	823	823	Parabacteroides distasonis	strain=FDAARGOS_759		latest	Complete Genome	Major	Full	2020/06/04	ASM1326761v1	US Food and Drug Administration	GCA_013267615.1	identical	https://ftp.ncbi.nlm.nih.gov/genomes/all/GCF/013/267/615/GCF_013267615.1_ASM1326761v1			na
GCF_016888905.1	PRJNA224116	SAMN16357376		na	823	823	Parabacteroides distasonis	strain=FDAARGOS_1234		latest	Complete Genome	Major	Full	2021/02/15	ASM1688890v1	US Food and Drug Administration	GCA_016888905.1	identical	https://ftp.ncbi.nlm.nih.gov/genomes/all/GCF/016/888/905/GCF_016888905.1_ASM1688890v1			na
GCF_018279895.1	PRJNA224116	SAMN12372652		na	823	823	Parabacteroides distasonis	strain=APCS2/PD		latest	Complete Genome	Major	Full	2021/05/05	ASM1827989v1	University College Cork	GCA_018279895.1	identical	https://ftp.ncbi.nlm.nih.gov/genomes/all/GCF/018/279/895/GCF_018279895.1_ASM1827989v1			na
GCF_018288975.1	PRJNA224116	SAMN16451200		na	823	823	Parabacteroides distasonis	strain=CL11T00C22		latest	Complete Genome	Major	Full	2021/05/06	ASM1828897v1	Brigham & Women's Hospital	GCA_018288975.1	identical	https://ftp.ncbi.nlm.nih.gov/genomes/all/GCF/018/288/975/GCF_018288975.1_ASM1828897v1			na
GCF_014841055.1	PRJNA224116	SAMN16131617		na	1624	1624	Ligilactobacillus salivarius	strain=ZLp4b		latest	Complete Genome	Major	Full	2020/10/04	ASM1484105v1	Lanzhou Veterinary Research Institute	GCA_014841055.1	identical	https://ftp.ncbi.nlm.nih.gov/genomes/all/GCF/014/841/055/GCF_014841055.1_ASM1484105v1			na
GCF_020535185.1	PRJNA224116	SAMN22202533		na	1624	1624	Ligilactobacillus salivarius	strain=AR809		latest	Complete Genome	Major	Full	2021/10/20	ASM2053518v1	University of Shanghai for Science and Technology	GCA_020535185.1	identical	https://ftp.ncbi.nlm.nih.gov/genomes/all/GCF/020/535/185/GCF_020535185.1_ASM2053518v1			na
GCF_021266585.1	PRJNA224116	SAMN24045799		na	1624	1624	Ligilactobacillus salivarius	strain=BNS11		latest	Complete Genome	Major	Full	2021/12/22	ASM2126658v1	Chinese Academy of Agricultural Sciences	GCA_021266585.1	identical	https://ftp.ncbi.nlm.nih.gov/genomes/all/GCF/021/266/585/GCF_021266585.1_ASM2126658v1			na
GCF_021432185.1	PRJNA224116	SAMN24563524		na	1624	1624	Ligilactobacillus salivarius	strain=2102-15		latest	Complete Genome	Major	Full	2022/01/11	ASM2143218v1	Kingston University London, United Kingdom	GCA_021432185.1	identical	https://ftp.ncbi.nlm.nih.gov/genomes/all/GCF/021/432/185/GCF_021432185.1_ASM2143218v1			na
GCF_900094615.1	PRJNA224116	SAMEA4359642		representative genome	1624	1624	Ligilactobacillus salivarius		LPM01	latest	Complete Genome	Major	Full	2016/09/30	ASM90009461v1	Wellness Technologies Spa	GCA_900094615.1	identical	https://ftp.ncbi.nlm.nih.gov/genomes/all/GCF/900/094/615/GCF_900094615.1_ASM90009461v1			na
GCF_001011095.1	PRJNA224116	SAMN02584770		na	1194971	1624	Ligilactobacillus salivarius str. Ren	strain=Ren		latest	Complete Genome	Major	Full	2015/05/21	ASM101109v1	China Agricultural University	GCA_001011095.1	identical	https://ftp.ncbi.nlm.nih.gov/genomes/all/GCF/001/011/095/GCF_001011095.1_ASM101109v1			na
GCF_000143435.1	PRJNA224116	SAMN02604101		na	712961	1624	Ligilactobacillus salivarius CECT 5713	strain=CECT 5713		latest	Complete Genome	Major	Full	2010/07/07	ASM14343v1	Universidad Complutense de Madrid	GCA_000143435.1	identical	https://ftp.ncbi.nlm.nih.gov/genomes/all/GCF/000/143/435/GCF_000143435.1_ASM14343v1			na
GCF_000758365.1	PRJNA224116	SAMN02711722		na	1624	1624	Ligilactobacillus salivarius	strain=JCM1046		latest	Complete Genome	Major	Full	2014/09/26	ASM75836v1	University College Cork	GCA_000758365.1	identical	https://ftp.ncbi.nlm.nih.gov/genomes/all/GCF/000/758/365/GCF_000758365.1_ASM75836v1			na
GCF_001723525.1	PRJNA224116	SAMN05277751		na	1624	1624	Ligilactobacillus salivarius	strain=CICC 23174		latest	Complete Genome	Major	Full	2016/09/13	ASM172352v1	Acadamy of Military Medical Sciences	GCA_001723525.1	identical	https://ftp.ncbi.nlm.nih.gov/genomes/all/GCF/001/723/525/GCF_001723525.1_ASM172352v1			na
GCF_002162055.1	PRJNA224116	SAMN06698339		na	1624	1624	Ligilactobacillus salivarius	strain=ZLS006		latest	Complete Genome	Major	Full	2017/05/31	ASM216205v1	Beijing Academy of Agriculture and Forestry Sciences	GCA_002162055.1	identical	https://ftp.ncbi.nlm.nih.gov/genomes/all/GCF/002/162/055/GCF_002162055.1_ASM216205v1			na
GCF_002735985.1	PRJNA224116	SAMN07792363		na	1624	1624	Ligilactobacillus salivarius	strain=BCRC 12574		latest	Chromosome	Major	Full	2017/10/30	ASM273598v1	Food Industry Research and Development Institute	GCA_002735985.1	identical	https://ftp.ncbi.nlm.nih.gov/genomes/all/GCF/002/735/985/GCF_002735985.1_ASM273598v1			na
GCF_002736025.1	PRJNA224116	SAMN07807134		na	1624	1624	Ligilactobacillus salivarius	strain=BCRC 14759		latest	Chromosome	Major	Full	2017/10/30	ASM273602v1	Food Industry Research and Development Institute	GCA_002736025.1	identical	https://ftp.ncbi.nlm.nih.gov/genomes/all/GCF/002/736/025/GCF_002736025.1_ASM273602v1			na
GCF_003316955.1	PRJNA224116	SAMN08281078		na	1624	1624	Ligilactobacillus salivarius	strain=DJ-sa-01		latest	Complete Genome	Major	Full	2018/07/13	ASM331695v1	Sungkyunkwan University	GCA_003316955.1	identical	https://ftp.ncbi.nlm.nih.gov/genomes/all/GCF/003/316/955/GCF_003316955.1_ASM331695v1			na
GCF_011045395.1	PRJNA224116	SAMN08575814		na	1624	1624	Ligilactobacillus salivarius	strain=IBB3154		latest	Complete Genome	Major	Full	2020/03/02	ASM1104539v1	IBB PAS	GCA_011045395.1	identical	https://ftp.ncbi.nlm.nih.gov/genomes/all/GCF/011/045/395/GCF_011045395.1_ASM1104539v1			na
GCF_013487885.1	PRJNA224116	SAMN13624825		na	1624	1624	Ligilactobacillus salivarius	strain=2D		latest	Complete Genome	Major	Full	2020/07/23	ASM1348788v1	North Carolina State University	GCA_013487885.1	identical	https://ftp.ncbi.nlm.nih.gov/genomes/all/GCF/013/487/885/GCF_013487885.1_ASM1348788v1			na
GCF_900478035.1	PRJNA224116	SAMEA4030736		representative genome	1724	1724	Corynebacterium renale	strain=NCTC7448		latest	Complete Genome	Major	Full	2018/06/17	47555_E02	SC	GCA_900478035.1	identical	https://ftp.ncbi.nlm.nih.gov/genomes/all/GCF/900/478/035/GCF_900478035.1_47555_E02		assembly from type material	na
GCF_019930625.1	PRJNA224116	SAMN20888902		na	1824	1824	Nocardia asteroides	strain=FDAARGOS_1485		latest	Complete Genome	Major	Full	2021/09/12	ASM1993062v1	US Food and Drug Administration	GCA_019930625.1	identical	https://ftp.ncbi.nlm.nih.gov/genomes/all/GCF/019/930/625/GCF_019930625.1_ASM1993062v1			na
GCF_021183585.1	PRJNA224116	SAMN23242891		na	1824	1824	Nocardia asteroides	strain=FDAARGOS_1622		latest	Complete Genome	Major	Full	2021/12/14	ASM2118358v1	US Food and Drug Administration	GCA_021183585.1	identical	https://ftp.ncbi.nlm.nih.gov/genomes/all/GCF/021/183/585/GCF_021183585.1_ASM2118358v1			na
GCF_021183605.1	PRJNA224116	SAMN23242890		na	1824	1824	Nocardia asteroides	strain=FDAARGOS_1621		latest	Complete Genome	Major	Full	2021/12/14	ASM2118360v1	US Food and Drug Administration	GCA_021183605.1	identical	https://ftp.ncbi.nlm.nih.gov/genomes/all/GCF/021/183/605/GCF_021183605.1_ASM2118360v1			na
GCF_021183625.1	PRJNA224116	SAMN23242889		na	1824	1824	Nocardia asteroides	strain=FDAARGOS_1620		latest	Complete Genome	Major	Full	2021/12/14	ASM2118362v1	US Food and Drug Administration	GCA_021183625.1	identical	https://ftp.ncbi.nlm.nih.gov/genomes/all/GCF/021/183/625/GCF_021183625.1_ASM2118362v1			na
GCF_900637185.1	PRJNA224116	SAMEA44528668		representative genome	1824	1824	Nocardia asteroides	strain=NCTC11293		latest	Complete Genome	Major	Full	2018/12/20	49867_H01	SC	GCA_900637185.1	identical	https://ftp.ncbi.nlm.nih.gov/genomes/all/GCF/900/637/185/GCF_900637185.1_49867_H01		assembly from type material	na
GCF_001767315.1	PRJNA224116	SAMN05185403		na	1873524	1873524	Halodesulfurarchaeum formicicum	strain=HTSR1		latest	Complete Genome	Major	Full	2016/10/18	ASM176731v1	C.N.R. - Institute for Coastal Marine Environment (IAMC)	GCA_001767315.1	identical	https://ftp.ncbi.nlm.nih.gov/genomes/all/GCF/001/767/315/GCF_001767315.1_ASM176731v1			na
GCF_001886955.1	PRJNA224116	SAMN05363636		representative genome	1873524	1873524	Halodesulfurarchaeum formicicum	strain=HSR6		latest	Complete Genome	Major	Full	2016/11/28	ASM188695v1	Immanuel Kant Baltic Federal University	GCA_001886955.1	identical	https://ftp.ncbi.nlm.nih.gov/genomes/all/GCF/001/886/955/GCF_001886955.1_ASM188695v1		assembly from type material	na
GCF_002285935.1	PRJNA224116	SAMN07577462		na	196024	196024	Aeromonas dhakensis	strain=KN-Mc-6U21		latest	Complete Genome	Major	Full	2017/09/05	ASM228593v1	Korea Research Institute of Bioscience & Biotechnology	GCA_002285935.1	identical	https://ftp.ncbi.nlm.nih.gov/genomes/all/GCF/002/285/935/GCF_002285935.1_ASM228593v1			na
GCF_018596395.1	PRJNA224116	SAMN18017937		na	196024	196024	Aeromonas dhakensis	strain=Colony37		latest	Chromosome	Major	Full	2021/05/30	ASM1859639v1	Ministry of Public Health-Thailand	GCA_018596395.1	identical	https://ftp.ncbi.nlm.nih.gov/genomes/all/GCF/018/596/395/GCF_018596395.1_ASM1859639v1			na
GCF_023023705.1	PRJNA224116	SAMN21379548		na	208224	208224	Enterobacter kobei	strain=12379-yvys		latest	Complete Genome	Major	Full	2022/04/18	ASM2302370v1	Sir Run Run Shaw Hospital	GCA_023023705.1	identical	https://ftp.ncbi.nlm.nih.gov/genomes/all/GCF/023/023/705/GCF_023023705.1_ASM2302370v1			na
GCF_000286275.1	PRJNA224116	SAMN02603959		na	208224	208224	Enterobacter kobei	strain=ENHKU01		latest	Complete Genome	Major	Full	2012/08/10	ASM28627v1	The University of Hong Kong	GCA_000286275.1	identical	https://ftp.ncbi.nlm.nih.gov/genomes/all/GCF/000/286/275/GCF_000286275.1_ASM28627v1			na
GCF_001729765.1	PRJNA224116	SAMN05581747		na	208224	208224	Enterobacter kobei	strain=DSM 13645		latest	Complete Genome	Major	Full	2016/09/16	ASM172976v1	JCVI	GCA_001729765.1	identical	https://ftp.ncbi.nlm.nih.gov/genomes/all/GCF/001/729/765/GCF_001729765.1_ASM172976v1		assembly from type material	na
GCF_008365235.1	PRJNA224116	SAMN12648938		na	208224	208224	Enterobacter kobei	strain=EB_P8_L5_01.19		latest	Complete Genome	Major	Full	2019/09/10	ASM836523v1	Public Health England	GCA_008365235.1	identical	https://ftp.ncbi.nlm.nih.gov/genomes/all/GCF/008/365/235/GCF_008365235.1_ASM836523v1			na
GCF_008931545.1	PRJNA224116	SAMN12289356		na	208224	208224	Enterobacter kobei	strain=C16		latest	Complete Genome	Major	Full	2019/10/09	ASM893154v1	University of Oxford	GCA_008931545.1	identical	https://ftp.ncbi.nlm.nih.gov/genomes/all/GCF/008/931/545/GCF_008931545.1_ASM893154v1			na
GCF_014041955.1	PRJNA224116	SAMN15594913		na	208224	208224	Enterobacter kobei	strain=IB2020		latest	Complete Genome	Major	Full	2020/08/02	ASM1404195v1	Charles University in Prague	GCA_014041955.1	identical	https://ftp.ncbi.nlm.nih.gov/genomes/all/GCF/014/041/955/GCF_014041955.1_ASM1404195v1			na
GCF_015135855.1	PRJNA224116	SAMD00195900		na	208224	208224	Enterobacter kobei	strain=STW0522-60		latest	Complete Genome	Major	Full	2020/10/08	ASM1513585v1	Laboratory of Bacterial Genomics, Pathogen Genomics Center, National Institute of Infectious Diseases	GCA_015135855.1	identical	https://ftp.ncbi.nlm.nih.gov/genomes/all/GCF/015/135/855/GCF_015135855.1_ASM1513585v1			na
GCF_015137465.1	PRJNA224116	SAMD00195972		na	208224	208224	Enterobacter kobei	strain=STN0717-53		latest	Complete Genome	Major	Full	2020/10/08	ASM1513746v1	Laboratory of Bacterial Genomics, Pathogen Genomics Center, National Institute of Infectious Diseases	GCA_015137465.1	identical	https://ftp.ncbi.nlm.nih.gov/genomes/all/GCF/015/137/465/GCF_015137465.1_ASM1513746v1			na
GCF_003044255.1	PRJNA224116	SAMN08180388		na	24	24	Shewanella putrefaciens	strain=WS13		latest	Complete Genome	Major	Full	2018/04/08	ASM304425v1	Shanghai Engineering Research Center of Aquatic Product Processing and Preservation	GCA_003044255.1	identical	https://ftp.ncbi.nlm.nih.gov/genomes/all/GCF/003/044/255/GCF_003044255.1_ASM304425v1			na
GCF_016406305.1	PRJNA224116	SAMN17120582		na	24	24	Shewanella putrefaciens	strain=CGMCC-1.6515		latest	Complete Genome	Major	Full	2020/12/27	ASM1640630v1	Ocean University of China	GCA_016406305.1	identical	https://ftp.ncbi.nlm.nih.gov/genomes/all/GCF/016/406/305/GCF_016406305.1_ASM1640630v1			na
GCF_019599085.1	PRJNA224116	SAMN20607798		na	24	24	Shewanella putrefaciens	strain=YZ08		latest	Complete Genome	Major	Full	2021/08/15	ASM1959908v1	Shanghai Ocean University	GCA_019599085.1	identical	https://ftp.ncbi.nlm.nih.gov/genomes/all/GCF/019/599/085/GCF_019599085.1_ASM1959908v1			na
GCF_900636665.1	PRJNA224116	SAMEA3724093		na	24	24	Shewanella putrefaciens	strain=NCTC12093		latest	Complete Genome	Major	Full	2018/12/20	43781_G01	SC	GCA_900636665.1	identical	https://ftp.ncbi.nlm.nih.gov/genomes/all/GCF/900/636/665/GCF_900636665.1_43781_G01			na
GCF_001442805.1	PRJNA224116	SAMN03275729		representative genome	262324	262324	Lysobacter gummosus	strain=3.2.11		latest	Complete Genome	Major	Full	2015/11/12	ASM144280v1	NIOO-KNAW	GCA_001442805.1	identical	https://ftp.ncbi.nlm.nih.gov/genomes/all/GCF/001/442/805/GCF_001442805.1_ASM144280v1			na
GCF_900186865.1	PRJNA224116	SAMEA4076705		na	40324	40324	Stenotrophomonas maltophilia	strain=NCTC10257		latest	Complete Genome	Major	Full	2017/08/15	49243_F02	SC	GCA_900186865.1	identical	https://ftp.ncbi.nlm.nih.gov/genomes/all/GCF/900/186/865/GCF_900186865.1_49243_F02		assembly from type material	na
GCF_000742995.1	PRJNA224116	SAMN02874005		na	40324	40324	Stenotrophomonas maltophilia	strain=13637		latest	Chromosome	Major	Full	2014/08/22	ASM74299v1	Los Alamos National Laboratory	GCA_000742995.1	identical	https://ftp.ncbi.nlm.nih.gov/genomes/all/GCF/000/742/995/GCF_000742995.1_ASM74299v1			na
GCF_001274595.1	PRJNA224116	SAMN03389650		na	40324	40324	Stenotrophomonas maltophilia	strain=ISMMS3	Patient 2	latest	Complete Genome	Major	Full	2015/08/26	ASM127459v1	Icahn School of Medicine at Mount Sinai	GCA_001274595.1	identical	https://ftp.ncbi.nlm.nih.gov/genomes/all/GCF/001/274/595/GCF_001274595.1_ASM127459v1			na
GCF_002138415.1	PRJNA224116	SAMN04992827		na	40324	40324	Stenotrophomonas maltophilia	strain=OUC_Est10		latest	Complete Genome	Major	Full	2017/05/15	ASM213841v1	Ocean University of China	GCA_002138415.1	identical	https://ftp.ncbi.nlm.nih.gov/genomes/all/GCF/002/138/415/GCF_002138415.1_ASM213841v1			na
GCF_002189545.2	PRJNA224116	SAMN06678536		na	40324	40324	Stenotrophomonas maltophilia	strain=AB550		latest	Complete Genome	Major	Full	2018/04/23	ASM218954v2	Curtin University	GCA_002189545.2	identical	https://ftp.ncbi.nlm.nih.gov/genomes/all/GCF/002/189/545/GCF_002189545.2_ASM218954v2			na
GCF_002847385.1	PRJNA224116	SAMN08161503		na	40324	40324	Stenotrophomonas maltophilia	strain=CSM2		latest	Complete Genome	Major	Full	2017/12/27	ASM284738v1	Center for Genomic Sciences, National Autonomous University of Mexico (UNAM)	GCA_002847385.1	identical	https://ftp.ncbi.nlm.nih.gov/genomes/all/GCF/002/847/385/GCF_002847385.1_ASM284738v1			na
GCF_002951115.1	PRJNA224116	SAMN03996266		na	40324	40324	Stenotrophomonas maltophilia	strain=FDAARGOS_92		latest	Complete Genome	Major	Full	2018/02/26	ASM295111v1	University of Maryland School of Medicine Institute for Genome Sciences (IGS) - sequencing center	GCA_002951115.1	identical	https://ftp.ncbi.nlm.nih.gov/genomes/all/GCF/002/951/115/GCF_002951115.1_ASM295111v1			na
GCF_003205835.1	PRJNA224116	SAMN09355365		na	40324	40324	Stenotrophomonas maltophilia	strain=SJTL3		latest	Complete Genome	Major	Full	2018/06/11	ASM320583v1	Shanghai Jiaotong University	GCA_003205835.1	identical	https://ftp.ncbi.nlm.nih.gov/genomes/all/GCF/003/205/835/GCF_003205835.1_ASM320583v1			na
GCF_006970445.1	PRJNA224116	SAMN10411010		na	40324	40324	Stenotrophomonas maltophilia	strain=291		latest	Chromosome	Major	Full	2019/07/15	ASM697044v1	BIGA	GCA_006970445.1	identical	https://ftp.ncbi.nlm.nih.gov/genomes/all/GCF/006/970/445/GCF_006970445.1_ASM697044v1			na
GCF_001274655.1	PRJNA224116	SAMN03389647		na	40324	40324	Stenotrophomonas maltophilia	strain=ISMMS2	Patient 1	latest	Complete Genome	Major	Full	2015/08/26	ASM127465v1	Icahn School of Medicine at Mount Sinai	GCA_001274655.1	identical	https://ftp.ncbi.nlm.nih.gov/genomes/all/GCF/001/274/655/GCF_001274655.1_ASM127465v1			na
GCF_006974125.1	PRJNA224116	SAMN11032470		na	40324	40324	Stenotrophomonas maltophilia	strain=X28		latest	Complete Genome	Major	Full	2019/07/15	ASM697412v1	Beijing Normal University	GCA_006974125.1	identical	https://ftp.ncbi.nlm.nih.gov/genomes/all/GCF/006/974/125/GCF_006974125.1_ASM697412v1			na
GCF_007833655.1	PRJNA224116	SAMN09665072		na	40324	40324	Stenotrophomonas maltophilia	strain=SM 866		latest	Complete Genome	Major	Full	2019/08/05	ASM783365v1	CSIR-Institute of Microbial Technology	GCA_007833655.1	identical	https://ftp.ncbi.nlm.nih.gov/genomes/all/GCF/007/833/655/GCF_007833655.1_ASM783365v1			na
GCF_009676445.1	PRJNA224116	SAMN11652199		na	40324	40324	Stenotrophomonas maltophilia	strain=sm-RA9		latest	Complete Genome	Major	Full	2019/11/20	ASM967644v1	Leibniz-Institut DSMZ-Deutsche Sammlung von Mikroorganismen und Zellkulturen GmbH	GCA_009676445.1	identical	https://ftp.ncbi.nlm.nih.gov/genomes/all/GCF/009/676/445/GCF_009676445.1_ASM967644v1			na
GCF_009676505.1	PRJNA224116	SAMN11652195		na	40324	40324	Stenotrophomonas maltophilia	strain=PEG-390		latest	Complete Genome	Major	Full	2019/11/20	ASM967650v1	Leibniz-Institut DSMZ-Deutsche Sammlung von Mikroorganismen und Zellkulturen GmbH	GCA_009676505.1	identical	https://ftp.ncbi.nlm.nih.gov/genomes/all/GCF/009/676/505/GCF_009676505.1_ASM967650v1			na
GCF_009676565.1	PRJNA224116	SAMN11652193		na	40324	40324	Stenotrophomonas maltophilia	strain=PEG-173		latest	Complete Genome	Major	Full	2019/11/20	ASM967656v1	Leibniz-Institut DSMZ-Deutsche Sammlung von Mikroorganismen und Zellkulturen GmbH	GCA_009676565.1	identical	https://ftp.ncbi.nlm.nih.gov/genomes/all/GCF/009/676/565/GCF_009676565.1_ASM967656v1			na
GCF_009676585.1	PRJNA224116	SAMN11652192		na	40324	40324	Stenotrophomonas maltophilia	strain=PEG-141		latest	Complete Genome	Major	Full	2019/11/20	ASM967658v1	Leibniz-Institut DSMZ-Deutsche Sammlung von Mikroorganismen und Zellkulturen GmbH	GCA_009676585.1	identical	https://ftp.ncbi.nlm.nih.gov/genomes/all/GCF/009/676/585/GCF_009676585.1_ASM967658v1			na
GCF_009676605.1	PRJNA224116	SAMN11652191		na	40324	40324	Stenotrophomonas maltophilia	strain=ICU331		latest	Complete Genome	Major	Full	2019/11/20	ASM967660v1	Leibniz-Institut DSMZ-Deutsche Sammlung von Mikroorganismen und Zellkulturen GmbH	GCA_009676605.1	identical	https://ftp.ncbi.nlm.nih.gov/genomes/all/GCF/009/676/605/GCF_009676605.1_ASM967660v1			na
GCF_011386925.1	PRJNA224116	SAMN14206046		na	40324	40324	Stenotrophomonas maltophilia	strain=NCTC10498		latest	Complete Genome	Major	Full	2020/03/17	ASM1138692v1	Nanfang Hospital	GCA_011386925.1	identical	https://ftp.ncbi.nlm.nih.gov/genomes/all/GCF/011/386/925/GCF_011386925.1_ASM1138692v1			na
GCF_009676485.1	PRJNA224116	SAMN11652197		na	40324	40324	Stenotrophomonas maltophilia	strain=PEG-68		latest	Complete Genome	Major	Full	2019/11/20	ASM967648v1	Leibniz-Institut DSMZ-Deutsche Sammlung von Mikroorganismen und Zellkulturen GmbH	GCA_009676485.1	identical	https://ftp.ncbi.nlm.nih.gov/genomes/all/GCF/009/676/485/GCF_009676485.1_ASM967648v1			na
GCF_012971765.1	PRJNA224116	SAMN12500624		na	40324	40324	Stenotrophomonas maltophilia	strain=CF13		latest	Complete Genome	Major	Full	2020/05/04	ASM1297176v1	University of Technology Sydney	GCA_012971765.1	identical	https://ftp.ncbi.nlm.nih.gov/genomes/all/GCF/012/971/765/GCF_012971765.1_ASM1297176v1			na
GCF_014076535.1	PRJNA224116	SAMN12671355		na	40324	40324	Stenotrophomonas maltophilia	strain=T50-20		latest	Complete Genome	Major	Full	2020/08/05	ASM1407653v1	Research Center for Eco-Environmental Sciences	GCA_014076535.1	identical	https://ftp.ncbi.nlm.nih.gov/genomes/all/GCF/014/076/535/GCF_014076535.1_ASM1407653v1			na
GCF_014156975.1	PRJNA224116	SAMD00194327		na	40324	40324	Stenotrophomonas maltophilia	strain=WP1-W18-CRE-01		latest	Complete Genome	Major	Full	2020/07/21	ASM1415697v1	Laboratory of Bacterial Genomics, Pathogen Genomics Center, National Institute of Infectious Diseases	GCA_014156975.1	identical	https://ftp.ncbi.nlm.nih.gov/genomes/all/GCF/014/156/975/GCF_014156975.1_ASM1415697v1			na
GCF_014236005.1	PRJNA224116	SAMN15577962		na	40324	40324	Stenotrophomonas maltophilia	strain=UHH_PEG 13-68-68		latest	Chromosome	Major	Full	2020/08/18	ASM1423600v1	Uni Hamburg	GCA_014236005.1	identical	https://ftp.ncbi.nlm.nih.gov/genomes/all/GCF/014/236/005/GCF_014236005.1_ASM1423600v1			na
GCF_014236025.1	PRJNA224116	SAMN15577961		na	40324	40324	Stenotrophomonas maltophilia	strain=UHH_PC240		latest	Chromosome	Major	Full	2020/08/18	ASM1423602v1	Uni Hamburg	GCA_014236025.1	identical	https://ftp.ncbi.nlm.nih.gov/genomes/all/GCF/014/236/025/GCF_014236025.1_ASM1423602v1			na
GCF_014236045.1	PRJNA224116	SAMN15577960		na	40324	40324	Stenotrophomonas maltophilia	strain=UHH_PC239		latest	Chromosome	Major	Full	2020/08/18	ASM1423604v1	Uni Hamburg	GCA_014236045.1	identical	https://ftp.ncbi.nlm.nih.gov/genomes/all/GCF/014/236/045/GCF_014236045.1_ASM1423604v1			na
GCF_014236065.1	PRJNA224116	SAMN15577959		na	40324	40324	Stenotrophomonas maltophilia	strain=UHH_677		latest	Chromosome	Major	Full	2020/08/18	ASM1423606v1	Uni Hamburg	GCA_014236065.1	identical	https://ftp.ncbi.nlm.nih.gov/genomes/all/GCF/014/236/065/GCF_014236065.1_ASM1423606v1			na
GCF_014236085.1	PRJNA224116	SAMN15577958		na	40324	40324	Stenotrophomonas maltophilia	strain=UHH_SKK55		latest	Chromosome	Major	Full	2020/08/18	ASM1423608v1	Uni Hamburg	GCA_014236085.1	identical	https://ftp.ncbi.nlm.nih.gov/genomes/all/GCF/014/236/085/GCF_014236085.1_ASM1423608v1			na
GCF_014236105.1	PRJNA224116	SAMN15577957		na	40324	40324	Stenotrophomonas maltophilia	strain=UHH_ICU331		latest	Chromosome	Major	Full	2020/08/18	ASM1423610v1	Uni Hamburg	GCA_014236105.1	identical	https://ftp.ncbi.nlm.nih.gov/genomes/all/GCF/014/236/105/GCF_014236105.1_ASM1423610v1			na
GCF_014236125.1	PRJNA224116	SAMN15577956		na	40324	40324	Stenotrophomonas maltophilia	strain=UHH_454		latest	Chromosome	Major	Full	2020/08/18	ASM1423612v1	Uni Hamburg	GCA_014236125.1	identical	https://ftp.ncbi.nlm.nih.gov/genomes/all/GCF/014/236/125/GCF_014236125.1_ASM1423612v1			na
GCF_021117195.1	PRJNA224116	SAMN23441569		na	40324	40324	Stenotrophomonas maltophilia	strain=2013-SM15		latest	Complete Genome	Major	Full	2021/12/08	ASM2111719v1	Tianjin Centers for Disease Control and Prevention	GCA_021117195.1	identical	https://ftp.ncbi.nlm.nih.gov/genomes/all/GCF/021/117/195/GCF_021117195.1_ASM2111719v1			na
GCF_016082115.1	PRJNA224116	SAMN15249472		na	40324	40324	Stenotrophomonas maltophilia	strain=Oak Ridge strain 02		latest	Chromosome	Major	Full	2020/12/15	ASM1608211v1	Youngstown State University	GCA_016082115.1	identical	https://ftp.ncbi.nlm.nih.gov/genomes/all/GCF/016/082/115/GCF_016082115.1_ASM1608211v1			na
GCF_016659185.1	PRJNA224116	SAMN17255814		na	40324	40324	Stenotrophomonas maltophilia	strain=DHHJ		latest	Complete Genome	Major	Full	2021/01/18	ASM1665918v1	Donghua University	GCA_016659185.1	identical	https://ftp.ncbi.nlm.nih.gov/genomes/all/GCF/016/659/185/GCF_016659185.1_ASM1665918v1			na
GCF_019048905.1	PRJNA224116	SAMN19803883		na	40324	40324	Stenotrophomonas maltophilia	strain=Col1		latest	Complete Genome	Major	Full	2021/06/28	ASM1904890v1	Chung-Ang University	GCA_019048905.1	identical	https://ftp.ncbi.nlm.nih.gov/genomes/all/GCF/019/048/905/GCF_019048905.1_ASM1904890v1			na
GCF_021378335.1	PRJNA224116	SAMN18275197		na	40324	40324	Stenotrophomonas maltophilia	strain=ZT1		latest	Complete Genome	Major	Full	2022/01/06	ASM2137833v1	shandong University	GCA_021378335.1	identical	https://ftp.ncbi.nlm.nih.gov/genomes/all/GCF/021/378/335/GCF_021378335.1_ASM2137833v1			na
GCF_900636655.1	PRJNA224116	SAMEA3724090		na	40324	40324	Stenotrophomonas maltophilia	strain=NCTC13014		latest	Complete Genome	Major	Full	2018/12/20	43781_D01	SC	GCA_900636655.1	identical	https://ftp.ncbi.nlm.nih.gov/genomes/all/GCF/900/636/655/GCF_900636655.1_43781_D01			na
GCF_918593995.1	PRJNA224116	SAMEA10558844		na	40324	40324	Stenotrophomonas maltophilia		Stenotrophomonas maltophilia 1800	latest	Complete Genome	Major	Full	2021/11/01	ASM91859399v1	Genetique Moleculaire, Genomique, Microbiologie (GMGM), Universite de Strasbourg	GCA_918593995.1	identical	https://ftp.ncbi.nlm.nih.gov/genomes/all/GCF/918/593/995/GCF_918593995.1_ASM91859399v1			na
GCF_000223885.1	PRJNA224116	SAMN02261377		na	868597	40324	Stenotrophomonas maltophilia JV3	strain=JV3		latest	Complete Genome	Major	Full	2011/08/17	ASM22388v1	JGI	GCA_000223885.1	identical	https://ftp.ncbi.nlm.nih.gov/genomes/all/GCF/000/223/885/GCF_000223885.1_ASM22388v1			na
GCF_900475685.1	PRJNA224116	SAMEA3956094		na	40324	40324	Stenotrophomonas maltophilia	strain=NCTC10498		latest	Complete Genome	Major	Full	2018/06/17	46463_B01	SC	GCA_900475685.1	identical	https://ftp.ncbi.nlm.nih.gov/genomes/all/GCF/900/475/685/GCF_900475685.1_46463_B01			na
GCF_003006435.1	PRJNA224116	SAMN08643285		na	40324	40324	Stenotrophomonas maltophilia	strain=SJTH1		latest	Complete Genome	Major	Full	2018/03/17	ASM300643v1	Shanghai Jiaotong University	GCA_003006435.1	identical	https://ftp.ncbi.nlm.nih.gov/genomes/all/GCF/003/006/435/GCF_003006435.1_ASM300643v1			na
GCF_009676525.1	PRJNA224116	SAMN11652196		na	40324	40324	Stenotrophomonas maltophilia	strain=PEG-42		latest	Complete Genome	Major	Full	2019/11/20	ASM967652v1	Leibniz-Institut DSMZ-Deutsche Sammlung von Mikroorganismen und Zellkulturen GmbH	GCA_009676525.1	identical	https://ftp.ncbi.nlm.nih.gov/genomes/all/GCF/009/676/525/GCF_009676525.1_ASM967652v1			na
GCF_009618035.1	PRJNA224116	SAMD00190103		na	40324	40324	Stenotrophomonas maltophilia	strain=KMM 349		latest	Complete Genome	Major	Full	2019/10/18	ASM961803v1	NODAI Culture Collection Center, Tokyo University of Agriculture	GCA_009618035.1	identical	https://ftp.ncbi.nlm.nih.gov/genomes/all/GCF/009/618/035/GCF_009618035.1_ASM961803v1			na
GCF_009676465.1	PRJNA224116	SAMN11652198		na	40324	40324	Stenotrophomonas maltophilia	strain=SKK55		latest	Complete Genome	Major	Full	2019/11/20	ASM967646v1	Leibniz-Institut DSMZ-Deutsche Sammlung von Mikroorganismen und Zellkulturen GmbH	GCA_009676465.1	identical	https://ftp.ncbi.nlm.nih.gov/genomes/all/GCF/009/676/465/GCF_009676465.1_ASM967646v1			na
GCF_021117235.1	PRJNA224116	SAMN23441567		na	40324	40324	Stenotrophomonas maltophilia	strain=2013-SM12		latest	Complete Genome	Major	Full	2021/12/08	ASM2111723v1	Tianjin Centers for Disease Control and Prevention	GCA_021117235.1	identical	https://ftp.ncbi.nlm.nih.gov/genomes/all/GCF/021/117/235/GCF_021117235.1_ASM2111723v1			na
GCF_000816305.1	PRJNA224116	SAMN03248549		representative genome	1388752	497724	Campylobacter subantarcticus LMG 24377	strain=LMG 24377		latest	Complete Genome	Major	Full	2015/01/07	ASM81630v1	USDA, ARS	GCA_000816305.1	identical	https://ftp.ncbi.nlm.nih.gov/genomes/all/GCF/000/816/305/GCF_000816305.1_ASM81630v1		assembly from type material	na
GCF_000250655.1	PRJNA224116	SAMN02603387		na	1116391	61624	Paenibacillus mucilaginosus 3016	strain=3016		latest	Complete Genome	Major	Full	2012/02/27	ASM25065v1	Institute of Agricultural Resources and Regional Planning,	GCA_000250655.1	identical	https://ftp.ncbi.nlm.nih.gov/genomes/all/GCF/000/250/655/GCF_000250655.1_ASM25065v1			na
GCF_000092525.1	PRJNA224116	SAMN02603602		na	300269	624	Shigella sonnei Ss046	strain=Ss046		latest	Complete Genome	Major	Full	2007/04/05	ASM9252v1	Microbial Genome Center of ChMPH	GCA_000092525.1	identical	https://ftp.ncbi.nlm.nih.gov/genomes/all/GCF/000/092/525/GCF_000092525.1_ASM9252v1			na
GCF_022870065.1	PRJNA224116	SAMN14078807		na	624	624	Shigella sonnei	strain=PartP-Ssonnei-RM8376		latest	Complete Genome	Major	Full	2022/04/11	ASM2287006v1	National Institute of Advanced Industrial Science and Technology, Biomedical Research Institute	GCA_022870065.1	identical	https://ftp.ncbi.nlm.nih.gov/genomes/all/GCF/022/870/065/GCF_022870065.1_ASM2287006v1			na
GCF_019803045.1	PRJNA224116	SAMN20153794		na	67824	67824	Citrobacter farmeri	strain=CCRI-24236		latest	Complete Genome	Major	Full	2021/08/30	ASM1980304v1	Universite Laval	GCA_019803045.1	identical	https://ftp.ncbi.nlm.nih.gov/genomes/all/GCF/019/803/045/GCF_019803045.1_ASM1980304v1			na
GCF_001190745.1	PRJNA224116	SAMN03862076		representative genome	824	824	Campylobacter gracilis	strain=ATCC 33236		latest	Complete Genome	Major	Full	2015/08/03	ASM119074v1	USDA, ARS, WRRC	GCA_001190745.1	identical	https://ftp.ncbi.nlm.nih.gov/genomes/all/GCF/001/190/745/GCF_001190745.1_ASM119074v1		assembly from type material	na
GCF_020736185.1	PRJNA224116	SAMN22091645		na	824	824	Campylobacter gracilis	strain=FDAARGOS_1548		latest	Complete Genome	Major	Full	2021/11/03	ASM2073618v1	US Food and Drug Administration	GCA_020736185.1	identical	https://ftp.ncbi.nlm.nih.gov/genomes/all/GCF/020/736/185/GCF_020736185.1_ASM2073618v1		assembly from type material	na
GCF_001267435.1	PRJNA224116	SAMN03964771		na	1525	1525	Moorella thermoacetica	strain=DSM 2955		latest	Complete Genome	Major	Full	2015/08/13	ASM126743v1	Goettingen Genomics Laboratory	GCA_001267435.1	identical	https://ftp.ncbi.nlm.nih.gov/genomes/all/GCF/001/267/435/GCF_001267435.1_ASM126743v1		assembly from type material	na
GCF_001729945.1	PRJNA224116	SAMN05412808		na	1525	1525	Moorella thermoacetica	strain=DSM 103132		latest	Complete Genome	Major	Full	2016/09/16	ASM172994v1	Technical University of Denmark	GCA_001729945.1	identical	https://ftp.ncbi.nlm.nih.gov/genomes/all/GCF/001/729/945/GCF_001729945.1_ASM172994v1			na
GCF_001874605.1	PRJNA224116	SAMN05430237		representative genome	1525	1525	Moorella thermoacetica	strain=DSM 103284		latest	Complete Genome	Major	Full	2016/11/10	ASM187460v1	Goettingen Genomics Laboratory	GCA_001874605.1	identical	https://ftp.ncbi.nlm.nih.gov/genomes/all/GCF/001/874/605/GCF_001874605.1_ASM187460v1			na
GCF_000225325.1	PRJNA224116	SAMN02603515		na	714313	1625	Fructilactobacillus sanfranciscensis TMW 1.1304	strain=TMW 1.1304		latest	Complete Genome	Major	Full	2011/09/06	ASM22532v1	Lehrstuhl fuer technische Mikrobiologie, Technische Universitaet Muenchen	GCA_000225325.1	identical	https://ftp.ncbi.nlm.nih.gov/genomes/all/GCF/000/225/325/GCF_000225325.1_ASM22532v1			na
GCF_003641245.1	PRJNA224116	SAMN10065701		representative genome	1725	1725	Corynebacterium xerosis	strain=GS 1		latest	Complete Genome	Major	Full	2018/10/15	ASM364124v1	Gansu Agricultural University	GCA_003641245.1	identical	https://ftp.ncbi.nlm.nih.gov/genomes/all/GCF/003/641/245/GCF_003641245.1_ASM364124v1			na
GCF_000695895.1	PRJNA224116	SAMN02797738		na	28025	28025	Bifidobacterium animalis	strain=RH		latest	Complete Genome	Major	Full	2014/05/27	ASM69589v1	China Agricultural University	GCA_000695895.1	identical	https://ftp.ncbi.nlm.nih.gov/genomes/all/GCF/000/695/895/GCF_000695895.1_ASM69589v1			na
GCF_000260715.1	PRJNA224116	SAMN02603717		na	703613	28025	Bifidobacterium animalis subsp. animalis ATCC 25527	strain=ATCC 25527		latest	Complete Genome	Major	Full	2012/04/30	ASM26071v1	Penn State University, Department of Food Science	GCA_000260715.1	identical	https://ftp.ncbi.nlm.nih.gov/genomes/all/GCF/000/260/715/GCF_000260715.1_ASM26071v1		assembly from type material	na
GCF_016696725.1	PRJNA224116	SAMN16911581		na	28025	28025	Bifidobacterium animalis	strain=YL2		latest	Chromosome	Major	Full	2021/01/19	ASM1669672v1	Institut Pasteur	GCA_016696725.1	identical	https://ftp.ncbi.nlm.nih.gov/genomes/all/GCF/016/696/725/GCF_016696725.1_ASM1669672v1			na
GCF_003428375.1	PRJNA224116	SAMN09858435		na	302911	28025	Bifidobacterium animalis subsp. lactis	strain=IDCC4301		latest	Complete Genome	Major	Full	2018/08/26	ASM342837v1	Research Laboratories, Ildong Pharmaceutical	GCA_003428375.1	identical	https://ftp.ncbi.nlm.nih.gov/genomes/all/GCF/003/428/375/GCF_003428375.1_ASM342837v1			na
GCF_001688645.2	PRJNA224116	SAMN04621611		na	302912	28025	Bifidobacterium animalis subsp. animalis	strain=YL2		latest	Complete Genome	Major	Full	2017/04/05	ASM168864v2	University of Bern	GCA_001688645.2	identical	https://ftp.ncbi.nlm.nih.gov/genomes/all/GCF/001/688/645/GCF_001688645.2_ASM168864v2			na
GCF_003945365.1	PRJNA224116	SAMD00143386		representative genome	33025	33025	Phascolarctobacterium faecium	strain=JCM 30894		latest	Complete Genome	Major	Full	2018/10/25	PFJ30894_01	Laboratory for Microbiome Sciences, Center for Integrative Medical Sciences, RIKEN	GCA_003945365.1	identical	https://ftp.ncbi.nlm.nih.gov/genomes/all/GCF/003/945/365/GCF_003945365.1_PFJ30894_01			na
GCF_022845695.1	PRJNA224116	SAMD00389859		na	33025	33025	Phascolarctobacterium faecium	strain=CE91-St53		latest	Complete Genome	Major	Full	2022/02/04	ASM2284569v1	Laboratory for Microbiome Sciences, Center for Integrative Medical Sciences, RIKEN	GCA_022845695.1	identical	https://ftp.ncbi.nlm.nih.gov/genomes/all/GCF/022/845/695/GCF_022845695.1_ASM2284569v1			na
GCF_900683765.1	PRJNA224116	SAMEA5128837		na	33025	33025	Phascolarctobacterium faecium		Phascolarctobacterium succinatutens 82G5	latest	Complete Genome	Major	Full	2019/02/19	Phascolarctobacterium succinatutens 82G5	Keio University, School of Medicine	GCA_900683765.1	identical	https://ftp.ncbi.nlm.nih.gov/genomes/all/GCF/900/683/765/GCF_900683765.1_Phascolarctobacterium_succinatutens_82G5			na
GCF_001676705.1	PRJNA224116	SAMN05257177		na	463025	463025	Bordetella bronchialis	strain=AU3182		latest	Complete Genome	Major	Full	2016/06/27	ASM167670v1	University of Michigan	GCA_001676705.1	identical	https://ftp.ncbi.nlm.nih.gov/genomes/all/GCF/001/676/705/GCF_001676705.1_ASM167670v1		assembly from type material	na
GCF_000027085.1	PRJNA224116	SAMEA2272524		na	637910	67825	Citrobacter rodentium ICC168	strain=ICC168		latest	Complete Genome	Major	Full	2010/01/04	ASM2708v1	Wellcome Trust Sanger Institute	GCA_000027085.1	identical	https://ftp.ncbi.nlm.nih.gov/genomes/all/GCF/000/027/085/GCF_000027085.1_ASM2708v1			na
GCF_001704955.2	PRJNA224116	SAMN03955402		na	1698524	1126	Microcystis aeruginosa NIES-2481	strain=NIES-2481		latest	Complete Genome	Major	Full	2018/01/22	ASM170495v2	National Institute for Environmental Studies	GCA_001704955.2	identical	https://ftp.ncbi.nlm.nih.gov/genomes/all/GCF/001/704/955/GCF_001704955.2_ASM170495v2			na
GCF_019704275.1	PRJNA224116	SAMD00294438		na	1126	1126	Microcystis aeruginosa	strain=NIES-88		latest	Complete Genome	Major	Full	2021/05/18	ASM1970427v1	Hokkaido University	GCA_019704275.1	identical	https://ftp.ncbi.nlm.nih.gov/genomes/all/GCF/019/704/275/GCF_019704275.1_ASM1970427v1			na
GCF_009792235.1	PRJNA224116	SAMN13567245		na	2686288	1126	Microcystis aeruginosa FD4	strain=FD4		latest	Complete Genome	Major	Full	2019/12/23	ASM979223v1	Florida Gulf Coast University	GCA_009792235.1	identical	https://ftp.ncbi.nlm.nih.gov/genomes/all/GCF/009/792/235/GCF_009792235.1_ASM979223v1			na
GCF_001700985.1	PRJNA224116	SAMN05416582		representative genome	1426	1426	Parageobacillus thermoglucosidasius	strain=Wild Type		latest	Complete Genome	Major	Full	2016/08/09	ASM170098v1	University of Nottingham	GCA_001700985.1	identical	https://ftp.ncbi.nlm.nih.gov/genomes/all/GCF/001/700/985/GCF_001700985.1_ASM170098v1		assembly from type material	na
GCF_022846475.1	PRJNA224116	SAMD00442892		na	1426	1426	Parageobacillus thermoglucosidasius	strain=BH4-1		latest	Complete Genome	Major	Full	2022/02/25	ASM2284647v1	National Institute of Advanced Industrial Science and Technology	GCA_022846475.1	identical	https://ftp.ncbi.nlm.nih.gov/genomes/all/GCF/022/846/475/GCF_022846475.1_ASM2284647v1			na
GCF_013282805.1	PRJNA224116	SAMN15009849		na	162426	162426	Microbacterium hominis	strain=PA2F3		latest	Complete Genome	Major	Full	2020/06/06	ASM1328280v1	Pukyong National University	GCA_013282805.1	identical	https://ftp.ncbi.nlm.nih.gov/genomes/all/GCF/013/282/805/GCF_013282805.1_ASM1328280v1			na
GCF_003255855.1	PRJNA224116	SAMN07224379		na	189426	189426	Paenibacillus odorifer	strain=CBA7130		latest	Complete Genome	Major	Full	2018/06/18	ASM325585v1	Korea Food Research Institute	GCA_003255855.1	identical	https://ftp.ncbi.nlm.nih.gov/genomes/all/GCF/003/255/855/GCF_003255855.1_ASM325585v1			na
GCF_000758725.1	PRJNA224116	SAMN03025771		representative genome	189426	189426	Paenibacillus odorifer	strain=DSM 15391		latest	Complete Genome	Major	Full	2014/09/22	ASM75872v1	Cornell University	GCA_000758725.1	identical	https://ftp.ncbi.nlm.nih.gov/genomes/all/GCF/000/758/725/GCF_000758725.1_ASM75872v1		assembly from type material	na
GCF_020541885.1	PRJNA224116	SAMN20132665		representative genome	28026	28026	Bifidobacterium pseudocatenulatum	strain=YIT11953		latest	Complete Genome	Major	Full	2021/10/21	ASM2054188v1	Yakult Central Institute	GCA_020541885.1	identical	https://ftp.ncbi.nlm.nih.gov/genomes/all/GCF/020/541/885/GCF_020541885.1_ASM2054188v1			na
GCF_020541825.1	PRJNA224116	SAMN20132667		na	28026	28026	Bifidobacterium pseudocatenulatum	strain=YIT12820		latest	Complete Genome	Major	Full	2021/10/21	ASM2054182v1	Yakult Central Institute	GCA_020541825.1	identical	https://ftp.ncbi.nlm.nih.gov/genomes/all/GCF/020/541/825/GCF_020541825.1_ASM2054182v1			na
GCF_020541865.1	PRJNA224116	SAMN20132666		na	28026	28026	Bifidobacterium pseudocatenulatum	strain=YIT11956		latest	Complete Genome	Major	Full	2021/10/21	ASM2054186v1	Yakult Central Institute	GCA_020541865.1	identical	https://ftp.ncbi.nlm.nih.gov/genomes/all/GCF/020/541/865/GCF_020541865.1_ASM2054186v1			na
GCF_020541925.1	PRJNA224116	SAMN20132663		na	28026	28026	Bifidobacterium pseudocatenulatum	strain=YIT11027		latest	Complete Genome	Major	Full	2021/10/21	ASM2054192v1	Yakult Central Institute	GCA_020541925.1	identical	https://ftp.ncbi.nlm.nih.gov/genomes/all/GCF/020/541/925/GCF_020541925.1_ASM2054192v1			na
GCF_002209125.2	PRJNA224116	SAMN06173365		representative genome	37326	37326	Nocardia brasiliensis	strain=FDAARGOS_352		latest	Complete Genome	Major	Full	2018/03/08	ASM220912v2	University of Maryland School of Medicine Institute for Genome Sciences (IGS) - sequencing center	GCA_002209125.2	identical	https://ftp.ncbi.nlm.nih.gov/genomes/all/GCF/002/209/125/GCF_002209125.2_ASM220912v2			na
GCF_011801125.1	PRJNA224116	SAMN12792795		na	37326	37326	Nocardia brasiliensis	strain=AUSMDU00024985		latest	Complete Genome	Major	Full	2020/03/31	ASM1180112v1	University of Melbourne	GCA_011801125.1	identical	https://ftp.ncbi.nlm.nih.gov/genomes/all/GCF/011/801/125/GCF_011801125.1_ASM1180112v1			na
GCF_000250675.2	PRJNA224116	SAMN02603853		na	1133849	37326	Nocardia brasiliensis ATCC 700358	strain=HUJEG-1		latest	Complete Genome	Major	Full	2012/09/28	ASM25067v3	Servicio de Dermatología, Hospital Universitario, U.A.N.L., Monterrey, N.L., México	GCA_000250675.3	identical	https://ftp.ncbi.nlm.nih.gov/genomes/all/GCF/000/250/675/GCF_000250675.2_ASM25067v3			na
GCF_001705175.1	PRJNA224116	SAMN05389975		representative genome	459526	459526	Flavobacterium anhuiense	strain=GSE09		latest	Complete Genome	Major	Full	2016/08/16	ASM170517v1	Korea university	GCA_001705175.1	identical	https://ftp.ncbi.nlm.nih.gov/genomes/all/GCF/001/705/175/GCF_001705175.1_ASM170517v1			na
GCF_003590565.1	PRJNA224116	SAMN07680462		na	459526	459526	Flavobacterium anhuiense	strain=M168		latest	Complete Genome	Major	Full	2018/09/24	ASM359056v1	Pearl River Fisheries Research Institute (PRFRI) of Chinese Academy of Fishery Sciences	GCA_003590565.1	identical	https://ftp.ncbi.nlm.nih.gov/genomes/all/GCF/003/590/565/GCF_003590565.1_ASM359056v1			na
GCF_011466875.1	PRJNA224116	SAMN13231957		na	46126	46126	Staphylococcus chromogenes	strain=1401		latest	Complete Genome	Major	Full	2020/03/19	ASM1146687v1	UNIVERSITY OF ARKANSAS	GCA_011466875.1	identical	https://ftp.ncbi.nlm.nih.gov/genomes/all/GCF/011/466/875/GCF_011466875.1_ASM1146687v1			na
GCF_019973675.1	PRJNA224116	SAMD00251501		na	726	726	Haemophilus haemolyticus	strain=2019-19		latest	Complete Genome	Major	Full	2021/08/30	ASM1997367v1	Tokyo University of Pharmacy and Life Sciences	GCA_019973675.1	identical	https://ftp.ncbi.nlm.nih.gov/genomes/all/GCF/019/973/675/GCF_019973675.1_ASM1997367v1			na
GCF_002736145.1	PRJNA224116	SAMN07821249		representative genome	74426	74426	Collinsella aerofaciens	strain=indica		latest	Complete Genome	Major	Full	2017/10/30	ASM273614v1	Translational Health Science and Technology Institute	GCA_002736145.1	identical	https://ftp.ncbi.nlm.nih.gov/genomes/all/GCF/002/736/145/GCF_002736145.1_ASM273614v1			na
GCF_003856815.1	PRJNA224116	SAMN08054822		na	74426	74426	Collinsella aerofaciens	strain=C11		latest	Complete Genome	Major	Full	2018/12/03	ASM385681v1	Korea Food Research Institute	GCA_003856815.1	identical	https://ftp.ncbi.nlm.nih.gov/genomes/all/GCF/003/856/815/GCF_003856815.1_ASM385681v1			na
GCF_005576555.1	PRJNA224116	SAMN11637225		na	74426	74426	Collinsella aerofaciens	strain=P10wA7		latest	Complete Genome	Major	Full	2019/05/22	ASM557655v1	Columbia University	GCA_005576555.1	identical	https://ftp.ncbi.nlm.nih.gov/genomes/all/GCF/005/576/555/GCF_005576555.1_ASM557655v1			na
GCF_020181355.1	PRJNA224116	SAMN21163594		na	74426	74426	Collinsella aerofaciens	strain=NBRC 114504		latest	Complete Genome	Major	Full	2021/09/30	ASM2018135v1	National Institute of Advanced Industrial Science and Technology, Biomedical Research Institute	GCA_020181355.1	identical	https://ftp.ncbi.nlm.nih.gov/genomes/all/GCF/020/181/355/GCF_020181355.1_ASM2018135v1			na
GCF_010509075.1	PRJNA224116	SAMN13925608		na	411903	74426	Collinsella aerofaciens ATCC 25986	strain=JCM 10188		latest	Complete Genome	Major	Full	2020/02/13	ASM1050907v1	National Institute of Advanced Industrial Science and Technology, Biomedical Research Institute	GCA_010509075.1	identical	https://ftp.ncbi.nlm.nih.gov/genomes/all/GCF/010/509/075/GCF_010509075.1_ASM1050907v1		assembly from type material	na
GCF_003640545.1	PRJNA224116	SAMN08111979		representative genome	135727	135727	Candidatus Phytoplasma ziziphi		Jwb-nky	latest	Complete Genome	Major	Full	2018/10/12	ASM364054v1	Shandong Academy of Agricultural Sciences	GCA_003640545.1	identical	https://ftp.ncbi.nlm.nih.gov/genomes/all/GCF/003/640/545/GCF_003640545.1_ASM364054v1			na
GCF_022058185.1	PRJNA224116	SAMN25388284		na	135727	135727	Candidatus Phytoplasma ziziphi	strain=Hebei-2018		latest	Complete Genome	Major	Full	2022/02/08	ASM2205818v1	Hebei Agricultural university	GCA_022058185.1	identical	https://ftp.ncbi.nlm.nih.gov/genomes/all/GCF/022/058/185/GCF_022058185.1_ASM2205818v1			na
GCF_001586235.1	PRJNA224116	SAMN04435330		representative genome	146827	146827	Corynebacterium simulans	strain=Wattiau		latest	Complete Genome	Major	Full	2016/03/10	ASM158623v1	NHGRI/NIH	GCA_001586235.1	identical	https://ftp.ncbi.nlm.nih.gov/genomes/all/GCF/001/586/235/GCF_001586235.1_ASM158623v1			na
GCF_003330825.1	PRJNA224116	SAMN07985400		representative genome	169427	169427	Paraburkholderia terricola	strain=mHS1		latest	Complete Genome	Major	Full	2018/07/20	ASM333082v1	Netherlands Institute of Ecology	GCA_003330825.1	identical	https://ftp.ncbi.nlm.nih.gov/genomes/all/GCF/003/330/825/GCF_003330825.1_ASM333082v1			na
GCF_022879555.1	PRJNA224116	SAMN21547029		na	169427	169427	Paraburkholderia terricola	strain=SMT4a		latest	Chromosome	Major	Full	2022/04/11	ASM2287955v1	University of Texas at Arlington	GCA_022879555.1	identical	https://ftp.ncbi.nlm.nih.gov/genomes/all/GCF/022/879/555/GCF_022879555.1_ASM2287955v1			na
GCF_000230275.1	PRJNA224116	SAMN02603738		na	568816	187327	Acidaminococcus intestini RyC-MR95	strain=RyC-MR95		latest	Complete Genome	Major	Full	2011/10/07	ASM23027v1	Ramon y Cajal University Hospital of Madrid, Valencia University and Public Health Research Superior Center (CSISP) of Valencia's Goverment, Spain	GCA_000230275.1	identical	https://ftp.ncbi.nlm.nih.gov/genomes/all/GCF/000/230/275/GCF_000230275.1_ASM23027v1			na
GCF_006229535.1	PRJNA224116	SAMN08100211		na	1927	1927	Streptomyces rimosus	strain=WT5260		latest	Complete Genome	Major	Full	2019/06/11	ASM622953v1	TOPCAPI consortium	GCA_006229535.1	identical	https://ftp.ncbi.nlm.nih.gov/genomes/all/GCF/006/229/535/GCF_006229535.1_ASM622953v1			na
GCF_000331185.2	PRJNA224116	SAMN02471950		representative genome	1265868	1927	Streptomyces rimosus subsp. rimosus ATCC 10970	strain=ATCC 10970		latest	Complete Genome	Major	Full	2021/03/19	ASM33118v2	University of Strathclyde	GCA_000331185.2	identical	https://ftp.ncbi.nlm.nih.gov/genomes/all/GCF/000/331/185/GCF_000331185.2_ASM33118v2		assembly from type material	na
GCF_000707925.2	PRJNA224116	SAMN02721380		na	1421017	1927	Streptomyces rimosus R6-500	strain=R6-500		latest	Chromosome	Major	Full	2019/12/18	ASM70792v2	TU Kaiserslautern	GCA_000707925.2	identical	https://ftp.ncbi.nlm.nih.gov/genomes/all/GCF/000/707/925/GCF_000707925.2_ASM70792v2			na
GCF_004328865.1	PRJNA224116	SAMN05271512		representative genome	227	227	Pseudoalteromonas carrageenovora	strain=KCTC 22325		latest	Complete Genome	Major	Full	2019/03/06	ASM432886v1	Korea Research Institute of Bioscience and Biotechnology	GCA_004328865.1	identical	https://ftp.ncbi.nlm.nih.gov/genomes/all/GCF/004/328/865/GCF_004328865.1_ASM432886v1			na
GCF_014925295.1	PRJNA224116	SAMN03380235	AQGW00000000.1	na	1314868	227	Pseudoalteromonas carrageenovora IAM 12662	strain=IAM 12662		latest	Chromosome	Major	Full	2020/10/07	ASM1492529v1	Shandong University	GCA_014925295.1	identical	https://ftp.ncbi.nlm.nih.gov/genomes/all/GCF/014/925/295/GCF_014925295.1_ASM1492529v1		assembly from type material	na
GCF_001702155.1	PRJNA224116	SAMN04505735		representative genome	240427	240427	Secundilactobacillus paracollinoides	strain=TMW 1.1979		latest	Complete Genome	Major	Full	2016/08/10	ASM170215v1	Technische Universitaet Muenchen	GCA_001702155.1	identical	https://ftp.ncbi.nlm.nih.gov/genomes/all/GCF/001/702/155/GCF_001702155.1_ASM170215v1			na
GCF_001702175.1	PRJNA224116	SAMN04505736		na	240427	240427	Secundilactobacillus paracollinoides	strain=TMW 1.1994		latest	Complete Genome	Major	Full	2016/08/10	ASM170217v1	Technische Universitaet Muenchen	GCA_001702175.1	identical	https://ftp.ncbi.nlm.nih.gov/genomes/all/GCF/001/702/175/GCF_001702175.1_ASM170217v1			na
GCF_001702195.1	PRJNA224116	SAMN04505737		na	240427	240427	Secundilactobacillus paracollinoides	strain=TMW 1.1995		latest	Complete Genome	Major	Full	2016/08/10	ASM170219v1	Technische Universitaet Muenchen	GCA_001702195.1	identical	https://ftp.ncbi.nlm.nih.gov/genomes/all/GCF/001/702/195/GCF_001702195.1_ASM170219v1			na
GCF_018905915.1	PRJNA224116	SAMN16690065		representative genome	2785627	2785627	Azospira inquinata	strain=Azo-3		latest	Complete Genome	Major	Full	2021/06/16	ASM1890591v1	Louisiana State University	GCA_018905915.1	identical	https://ftp.ncbi.nlm.nih.gov/genomes/all/GCF/018/905/915/GCF_018905915.1_ASM1890591v1		assembly from type material	na
GCF_018906035.1	PRJNA224116	SAMN18589503		na	2785627	2785627	Azospira inquinata	strain=Azo-2		latest	Complete Genome	Major	Full	2021/06/16	ASM1890603v1	Louisiana State University	GCA_018906035.1	identical	https://ftp.ncbi.nlm.nih.gov/genomes/all/GCF/018/906/035/GCF_018906035.1_ASM1890603v1			na
GCF_000970145.1	PRJNA224116	SAMN03074587		na	1434118	38027	Methanosarcina siciliae C2J	strain=C2J		latest	Complete Genome	Major	Full	2015/04/07	ASM97014v1	University of Illinois at Urbana-Champaign	GCA_000970145.1	identical	https://ftp.ncbi.nlm.nih.gov/genomes/all/GCF/000/970/145/GCF_000970145.1_ASM97014v1			na
GCF_000970125.1	PRJNA224116	SAMN03074588		na	1434119	38027	Methanosarcina siciliae HI350	strain=HI350		latest	Complete Genome	Major	Full	2015/04/07	ASM97012v1	University of Illinois at Urbana-Champaign	GCA_000970125.1	identical	https://ftp.ncbi.nlm.nih.gov/genomes/all/GCF/000/970/125/GCF_000970125.1_ASM97012v1			na
GCF_000970085.1	PRJNA224116	SAMN03074589		representative genome	1434120	38027	Methanosarcina siciliae T4/M	strain=T4/M		latest	Complete Genome	Major	Full	2015/04/07	ASM97008v1	University of Illinois at Urbana-Champaign	GCA_000970085.1	identical	https://ftp.ncbi.nlm.nih.gov/genomes/all/GCF/000/970/085/GCF_000970085.1_ASM97008v1		assembly from type material	na
GCF_003012915.1	PRJNA224116	SAMN08712993		representative genome	46127	46127	Staphylococcus felis	strain=ATCC 49168		latest	Complete Genome	Major	Full	2018/03/21	ASM301291v1	Illinois Institute of Technology	GCA_003012915.1	identical	https://ftp.ncbi.nlm.nih.gov/genomes/all/GCF/003/012/915/GCF_003012915.1_ASM301291v1		assembly from type material	na
GCF_016127055.1	PRJNA224116	SAMN16357183		na	46127	46127	Staphylococcus felis	strain=FDAARGOS_1014		latest	Complete Genome	Major	Full	2020/12/20	ASM1612705v1	US Food and Drug Administration	GCA_016127055.1	identical	https://ftp.ncbi.nlm.nih.gov/genomes/all/GCF/016/127/055/GCF_016127055.1_ASM1612705v1		assembly from type material	na
GCF_003932015.1	PRJNA224116	SAMN10492339		representative genome	471827	471827	Candidatus Desulforudis audaxviator	strain=BYF		latest	Complete Genome	Major	Full	2019/03/01	ASM393201v2	Institute of Bioengineering, Research Center of Biotechnology of RAS	GCA_003932015.2	identical	https://ftp.ncbi.nlm.nih.gov/genomes/all/GCF/003/932/015/GCF_003932015.1_ASM393201v2			na
GCF_000018425.1	PRJNA224116	SAMN02598442		na	477974	471827	Candidatus Desulforudis audaxviator MP104C	strain=MP104C		latest	Complete Genome	Major	Full	2008/03/06	ASM1842v1	US DOE Joint Genome Institute (JGI-PGF)	GCA_000018425.1	identical	https://ftp.ncbi.nlm.nih.gov/genomes/all/GCF/000/018/425/GCF_000018425.1_ASM1842v1			na
GCF_002025225.1	PRJNA224116	SAMN06444903		na	67827	67827	Citrobacter werkmanii	strain=BF-6		latest	Complete Genome	Major	Full	2017/03/13	ASM202522v1	BGI	GCA_002025225.1	identical	https://ftp.ncbi.nlm.nih.gov/genomes/all/GCF/002/025/225/GCF_002025225.1_ASM202522v1			na
GCF_008693645.1	PRJNA224116	SAMN11056331		representative genome	67827	67827	Citrobacter werkmanii	strain=FDAARGOS_616		latest	Complete Genome	Major	Full	2019/09/25	ASM869364v1	US Food and Drug Administration	GCA_008693645.1	identical	https://ftp.ncbi.nlm.nih.gov/genomes/all/GCF/008/693/645/GCF_008693645.1_ASM869364v1			na
GCF_020271725.1	PRJNA224116	SAMN20477956		na	67827	67827	Citrobacter werkmanii	strain=LHC5-1		latest	Complete Genome	Major	Full	2021/10/05	ASM2027172v1	Yangzhou University	GCA_020271725.1	identical	https://ftp.ncbi.nlm.nih.gov/genomes/all/GCF/020/271/725/GCF_020271725.1_ASM2027172v1			na
GCF_003425445.1	PRJNA224116	SAMN07421898		na	727	727	Haemophilus influenzae	strain=P621-7028		latest	Complete Genome	Major	Full	2018/08/23	ASM342544v1	Institute of Agrobiotechnology	GCA_003425445.1	identical	https://ftp.ncbi.nlm.nih.gov/genomes/all/GCF/003/425/445/GCF_003425445.1_ASM342544v1			na
GCF_003425505.1	PRJNA224116	SAMN07421944		na	727	727	Haemophilus influenzae	strain=P669-6977		latest	Complete Genome	Major	Full	2018/08/23	ASM342550v1	Institute of Agrobiotechnology	GCA_003425505.1	identical	https://ftp.ncbi.nlm.nih.gov/genomes/all/GCF/003/425/505/GCF_003425505.1_ASM342550v1			na
GCF_008831525.1	PRJNA224116	SAMN12877006		na	727	727	Haemophilus influenzae	strain=PittGG		latest	Complete Genome	Major	Full	2019/10/07	ASM883152v1	Drexel	GCA_008831525.1	identical	https://ftp.ncbi.nlm.nih.gov/genomes/all/GCF/008/831/525/GCF_008831525.1_ASM883152v1			na
GCF_013394405.1	PRJNA224116	SAMD00210359		na	727	727	Haemophilus influenzae	strain=2018-Y40		latest	Complete Genome	Major	Full	2020/06/09	ASM1339440v1	Tokyo University of Pharmacy and Life Sciences	GCA_013394405.1	identical	https://ftp.ncbi.nlm.nih.gov/genomes/all/GCF/013/394/405/GCF_013394405.1_ASM1339440v1			na
GCF_019703365.1	PRJNA224116	SAMD00119525		na	727	727	Haemophilus influenzae	strain=CHBN-II-1	13H34	latest	Complete Genome	Major	Full	2021/05/22	ASM1970336v1	Chiba University	GCA_019703365.1	identical	https://ftp.ncbi.nlm.nih.gov/genomes/all/GCF/019/703/365/GCF_019703365.1_ASM1970336v1			na
GCF_000210875.1	PRJNA224116	SAMEA3138383		na	862964	727	Haemophilus influenzae 10810	strain=10810		latest	Complete Genome	Major	Full	2010/07/23	ASM21087v1	The Wellcome Trust Sanger Institute	GCA_000210875.1	identical	https://ftp.ncbi.nlm.nih.gov/genomes/all/GCF/000/210/875/GCF_000210875.1_ASM21087v1			na
GCF_000465255.1	PRJNA224116	SAMN02603575		na	1334187	727	Haemophilus influenzae KR494	strain=KR494	necrotizing myositis	latest	Complete Genome	Major	Full	2013/09/09	ASM46525v1	Lund University	GCA_000465255.1	identical	https://ftp.ncbi.nlm.nih.gov/genomes/all/GCF/000/465/255/GCF_000465255.1_ASM46525v1			na
GCF_000931575.1	PRJNA224116	SAMN02595602		na	727	727	Haemophilus influenzae	strain=477		latest	Complete Genome	Major	Full	2015/02/23	ASM93157v1	Griffith University	GCA_000931575.1	identical	https://ftp.ncbi.nlm.nih.gov/genomes/all/GCF/000/931/575/GCF_000931575.1_ASM93157v1			na
GCF_001856725.1	PRJNA224116	SAMN05714732		na	727	727	Haemophilus influenzae	strain=NML-Hia-1		latest	Complete Genome	Major	Full	2016/10/31	ASM185672v1	Public Health Agency of Canada	GCA_001856725.1	identical	https://ftp.ncbi.nlm.nih.gov/genomes/all/GCF/001/856/725/GCF_001856725.1_ASM185672v1			na
GCF_002073475.2	PRJNA224116	SAMN04875536		na	727	727	Haemophilus influenzae	strain=FDAARGOS_199		latest	Complete Genome	Major	Full	2018/02/23	ASM207347v2	University of Maryland School of Medicine Institute for Genome Sciences (IGS) - sequencing center	GCA_002073475.2	identical	https://ftp.ncbi.nlm.nih.gov/genomes/all/GCF/002/073/475/GCF_002073475.2_ASM207347v2			na
GCF_008586805.1	PRJNA224116	SAMN12687936		na	725	727	Haemophilus influenzae biotype aegyptius	strain=HE24/F3037		latest	Complete Genome	Major	Full	2019/09/19	ASM858680v1	Griffith University	GCA_008586805.1	identical	https://ftp.ncbi.nlm.nih.gov/genomes/all/GCF/008/586/805/GCF_008586805.1_ASM858680v1			na
GCF_002966615.1	PRJNA224116	SAMN06203638		na	727	727	Haemophilus influenzae	strain=5P28H1		latest	Complete Genome	Major	Full	2018/03/02	ASM296661v1	Institute for Genome Sciences, University of Maryland, Baltimore	GCA_002966615.1	identical	https://ftp.ncbi.nlm.nih.gov/genomes/all/GCF/002/966/615/GCF_002966615.1_ASM296661v1			na
GCF_002966675.1	PRJNA224116	SAMN06203650		na	727	727	Haemophilus influenzae	strain=67P56H1		latest	Complete Genome	Major	Full	2018/03/02	ASM296667v1	Institute for Genome Sciences, University of Maryland, Baltimore	GCA_002966675.1	identical	https://ftp.ncbi.nlm.nih.gov/genomes/all/GCF/002/966/675/GCF_002966675.1_ASM296667v1			na
GCF_003351425.1	PRJNA224116	SAMN09704916		na	727	727	Haemophilus influenzae	strain=M21384		latest	Complete Genome	Major	Full	2018/08/01	ASM335142v1	Centers for Disease Control and Prevention	GCA_003351425.1	identical	https://ftp.ncbi.nlm.nih.gov/genomes/all/GCF/003/351/425/GCF_003351425.1_ASM335142v1			na
GCF_003351465.1	PRJNA224116	SAMN09704911		na	727	727	Haemophilus influenzae	strain=M17648		latest	Complete Genome	Major	Full	2018/08/01	ASM335146v1	Centers for Disease Control and Prevention	GCA_003351465.1	identical	https://ftp.ncbi.nlm.nih.gov/genomes/all/GCF/003/351/465/GCF_003351465.1_ASM335146v1			na
GCF_003351505.1	PRJNA224116	SAMN09704904		na	727	727	Haemophilus influenzae	strain=M14951		latest	Chromosome	Major	Full	2018/08/01	ASM335150v1	Centers for Disease Control and Prevention	GCA_003351505.1	identical	https://ftp.ncbi.nlm.nih.gov/genomes/all/GCF/003/351/505/GCF_003351505.1_ASM335150v1			na
GCF_003351605.1	PRJNA224116	SAMN09704892		na	727	727	Haemophilus influenzae	strain=M12125		latest	Complete Genome	Major	Full	2018/08/01	ASM335160v1	Centers for Disease Control and Prevention	GCA_003351605.1	identical	https://ftp.ncbi.nlm.nih.gov/genomes/all/GCF/003/351/605/GCF_003351605.1_ASM335160v1			na
GCF_003352365.1	PRJNA224116	SAMN09704896		na	727	727	Haemophilus influenzae	strain=M13034		latest	Complete Genome	Major	Full	2018/08/01	ASM335236v1	Centers for Disease Control and Prevention	GCA_003352365.1	identical	https://ftp.ncbi.nlm.nih.gov/genomes/all/GCF/003/352/365/GCF_003352365.1_ASM335236v1			na
GCF_003425465.1	PRJNA224116	SAMN07421927		na	727	727	Haemophilus influenzae	strain=P650-8603		latest	Complete Genome	Major	Full	2018/08/23	ASM342546v1	Institute of Agrobiotechnology	GCA_003425465.1	identical	https://ftp.ncbi.nlm.nih.gov/genomes/all/GCF/003/425/465/GCF_003425465.1_ASM342546v1			na
GCF_003425585.1	PRJNA224116	SAMN07421913		na	727	727	Haemophilus influenzae	strain=P636-8296		latest	Complete Genome	Major	Full	2018/08/23	ASM342558v1	Institute of Agrobiotechnology	GCA_003425585.1	identical	https://ftp.ncbi.nlm.nih.gov/genomes/all/GCF/003/425/585/GCF_003425585.1_ASM342558v1			na
GCF_003425645.1	PRJNA224116	SAMN07421940		na	727	727	Haemophilus influenzae	strain=P665-7858		latest	Complete Genome	Major	Full	2018/08/23	ASM342564v1	Institute of Agrobiotechnology	GCA_003425645.1	identical	https://ftp.ncbi.nlm.nih.gov/genomes/all/GCF/003/425/645/GCF_003425645.1_ASM342564v1			na
GCF_000197875.1	PRJNA224116	SAMEA3138342		na	866630	727	Haemophilus influenzae F3031	strain=F3031		latest	Complete Genome	Major	Full	2011/01/11	ASM19787v1	The Wellcome Trust Sanger Institute	GCA_000197875.1	identical	https://ftp.ncbi.nlm.nih.gov/genomes/all/GCF/000/197/875/GCF_000197875.1_ASM19787v1			na
GCF_003425715.1	PRJNA224116	SAMN07421894		na	727	727	Haemophilus influenzae	strain=P617-9224		latest	Complete Genome	Major	Full	2018/08/23	ASM342571v1	Institute of Agrobiotechnology	GCA_003425715.1	identical	https://ftp.ncbi.nlm.nih.gov/genomes/all/GCF/003/425/715/GCF_003425715.1_ASM342571v1			na
GCF_003425765.1	PRJNA224116	SAMN07421872		na	727	727	Haemophilus influenzae	strain=P595-8370		latest	Complete Genome	Major	Full	2018/08/23	ASM342576v1	Institute of Agrobiotechnology	GCA_003425765.1	identical	https://ftp.ncbi.nlm.nih.gov/genomes/all/GCF/003/425/765/GCF_003425765.1_ASM342576v1			na
GCF_019703405.1	PRJNA224116	SAMD00119527		na	727	727	Haemophilus influenzae	strain=CHBN-II-3	13H41	latest	Complete Genome	Major	Full	2021/05/22	ASM1970340v1	Chiba University	GCA_019703405.1	identical	https://ftp.ncbi.nlm.nih.gov/genomes/all/GCF/019/703/405/GCF_019703405.1_ASM1970340v1			na
GCF_019703425.1	PRJNA224116	SAMD00119528		na	727	727	Haemophilus influenzae	strain=CHBN-II-4	13H33	latest	Complete Genome	Major	Full	2021/05/22	ASM1970342v1	Chiba University	GCA_019703425.1	identical	https://ftp.ncbi.nlm.nih.gov/genomes/all/GCF/019/703/425/GCF_019703425.1_ASM1970342v1			na
GCF_019703495.1	PRJNA224116	SAMD00119530		na	727	727	Haemophilus influenzae	strain=CHBN-II-6	12H01	latest	Complete Genome	Major	Full	2021/05/22	ASM1970349v1	Chiba University	GCA_019703495.1	identical	https://ftp.ncbi.nlm.nih.gov/genomes/all/GCF/019/703/495/GCF_019703495.1_ASM1970349v1			na
GCF_019703545.1	PRJNA224116	SAMD00119532		na	727	727	Haemophilus influenzae	strain=CHBN-II-8	10H27	latest	Complete Genome	Major	Full	2021/05/22	ASM1970354v1	Chiba University	GCA_019703545.1	identical	https://ftp.ncbi.nlm.nih.gov/genomes/all/GCF/019/703/545/GCF_019703545.1_ASM1970354v1			na
GCF_019703575.1	PRJNA224116	SAMD00119533		na	727	727	Haemophilus influenzae	strain=CHBN-III-1	15H02	latest	Complete Genome	Major	Full	2021/05/22	ASM1970357v1	Chiba University	GCA_019703575.1	identical	https://ftp.ncbi.nlm.nih.gov/genomes/all/GCF/019/703/575/GCF_019703575.1_ASM1970357v1			na
GCF_019703595.1	PRJNA224116	SAMD00119534		na	727	727	Haemophilus influenzae	strain=CHBN-III-2	13H39	latest	Complete Genome	Major	Full	2021/05/22	ASM1970359v1	Chiba University	GCA_019703595.1	identical	https://ftp.ncbi.nlm.nih.gov/genomes/all/GCF/019/703/595/GCF_019703595.1_ASM1970359v1			na
GCF_019703635.1	PRJNA224116	SAMD00119536		na	727	727	Haemophilus influenzae	strain=CHBN-III-4	12H35	latest	Complete Genome	Major	Full	2021/05/22	ASM1970363v1	Chiba University	GCA_019703635.1	identical	https://ftp.ncbi.nlm.nih.gov/genomes/all/GCF/019/703/635/GCF_019703635.1_ASM1970363v1			na
GCF_003351445.1	PRJNA224116	SAMN09704917		na	727	727	Haemophilus influenzae	strain=M21460		latest	Complete Genome	Major	Full	2018/08/01	ASM335144v1	Centers for Disease Control and Prevention	GCA_003351445.1	identical	https://ftp.ncbi.nlm.nih.gov/genomes/all/GCF/003/351/445/GCF_003351445.1_ASM335144v1			na
GCF_019703655.1	PRJNA224116	SAMD00119537		na	727	727	Haemophilus influenzae	strain=CHBN-III-5	13H30	latest	Complete Genome	Major	Full	2021/05/22	ASM1970365v1	Chiba University	GCA_019703655.1	identical	https://ftp.ncbi.nlm.nih.gov/genomes/all/GCF/019/703/655/GCF_019703655.1_ASM1970365v1			na
GCF_019703675.1	PRJNA224116	SAMD00119538		na	727	727	Haemophilus influenzae	strain=CHBN-III-6	13H31	latest	Complete Genome	Major	Full	2021/05/22	ASM1970367v1	Chiba University	GCA_019703675.1	identical	https://ftp.ncbi.nlm.nih.gov/genomes/all/GCF/019/703/675/GCF_019703675.1_ASM1970367v1			na
GCF_019703695.1	PRJNA224116	SAMD00119539		na	727	727	Haemophilus influenzae	strain=CHBN-III-7	15H01	latest	Complete Genome	Major	Full	2021/05/22	ASM1970369v1	Chiba University	GCA_019703695.1	identical	https://ftp.ncbi.nlm.nih.gov/genomes/all/GCF/019/703/695/GCF_019703695.1_ASM1970369v1			na
GCF_019703715.1	PRJNA224116	SAMD00119540		na	727	727	Haemophilus influenzae	strain=CHBN-III-8	10H15	latest	Complete Genome	Major	Full	2021/05/22	ASM1970371v1	Chiba University	GCA_019703715.1	identical	https://ftp.ncbi.nlm.nih.gov/genomes/all/GCF/019/703/715/GCF_019703715.1_ASM1970371v1			na
GCF_019703735.1	PRJNA224116	SAMD00119541		na	727	727	Haemophilus influenzae	strain=CHBN-IV-1	13H36	latest	Complete Genome	Major	Full	2021/05/22	ASM1970373v1	Chiba University	GCA_019703735.1	identical	https://ftp.ncbi.nlm.nih.gov/genomes/all/GCF/019/703/735/GCF_019703735.1_ASM1970373v1			na
GCF_019703755.1	PRJNA224116	SAMD00119542		na	727	727	Haemophilus influenzae	strain=CHBN-V-1	13H43	latest	Complete Genome	Major	Full	2021/05/22	ASM1970375v1	Chiba University	GCA_019703755.1	identical	https://ftp.ncbi.nlm.nih.gov/genomes/all/GCF/019/703/755/GCF_019703755.1_ASM1970375v1			na
GCF_019703775.1	PRJNA224116	SAMD00119543		na	727	727	Haemophilus influenzae	strain=CHBN-V-2	13H37	latest	Complete Genome	Major	Full	2021/05/22	ASM1970377v1	Chiba University	GCA_019703775.1	identical	https://ftp.ncbi.nlm.nih.gov/genomes/all/GCF/019/703/775/GCF_019703775.1_ASM1970377v1			na
GCF_019703795.1	PRJNA224116	SAMD00119544		na	727	727	Haemophilus influenzae	strain=CHBN-V-3	15H03	latest	Complete Genome	Major	Full	2021/05/22	ASM1970379v1	Chiba University	GCA_019703795.1	identical	https://ftp.ncbi.nlm.nih.gov/genomes/all/GCF/019/703/795/GCF_019703795.1_ASM1970379v1			na
GCF_020735825.1	PRJNA224116	SAMN22091659		na	727	727	Haemophilus influenzae	strain=FDAARGOS_1562		latest	Complete Genome	Major	Full	2021/11/03	ASM2073582v1	US Food and Drug Administration	GCA_020735825.1	identical	https://ftp.ncbi.nlm.nih.gov/genomes/all/GCF/020/735/825/GCF_020735825.1_ASM2073582v1			na
GCF_900475535.1	PRJNA224116	SAMEA3867450		na	727	727	Haemophilus influenzae	strain=NCTC11931		latest	Complete Genome	Major	Full	2018/06/17	44310_E01	SC	GCA_900475535.1	identical	https://ftp.ncbi.nlm.nih.gov/genomes/all/GCF/900/475/535/GCF_900475535.1_44310_E01			na
GCF_019703615.1	PRJNA224116	SAMD00119535		na	727	727	Haemophilus influenzae	strain=CHBN-III-3	13H42	latest	Complete Genome	Major	Full	2021/05/22	ASM1970361v1	Chiba University	GCA_019703615.1	identical	https://ftp.ncbi.nlm.nih.gov/genomes/all/GCF/019/703/615/GCF_019703615.1_ASM1970361v1			na
GCF_900475755.1	PRJNA224116	SAMEA3893456		na	727	727	Haemophilus influenzae	strain=NCTC11426		latest	Complete Genome	Major	Full	2018/06/17	45214_B02	SC	GCA_900475755.1	identical	https://ftp.ncbi.nlm.nih.gov/genomes/all/GCF/900/475/755/GCF_900475755.1_45214_B02			na
GCF_900478275.1	PRJNA224116	SAMEA3221101		na	727	727	Haemophilus influenzae	strain=NCTC13377		latest	Complete Genome	Major	Full	2018/06/18	34211_D02	SC	GCA_900478275.1	identical	https://ftp.ncbi.nlm.nih.gov/genomes/all/GCF/900/478/275/GCF_900478275.1_34211_D02			na
GCF_900635795.1	PRJNA224116	SAMEA3207623		na	727	727	Haemophilus influenzae	strain=NCTC11394		latest	Complete Genome	Major	Full	2018/12/20	33962_B02	SC	GCA_900635795.1	identical	https://ftp.ncbi.nlm.nih.gov/genomes/all/GCF/900/635/795/GCF_900635795.1_33962_B02			na
GCF_900635805.1	PRJNA224116	SAMEA3221100		na	727	727	Haemophilus influenzae	strain=NCTC12699		latest	Complete Genome	Major	Full	2018/12/20	34211_C02	SC	GCA_900635805.1	identical	https://ftp.ncbi.nlm.nih.gov/genomes/all/GCF/900/635/805/GCF_900635805.1_34211_C02			na
GCF_900638105.1	PRJNA224116	SAMEA104200675		na	727	727	Haemophilus influenzae	strain=NCTC11873		latest	Complete Genome	Major	Full	2018/12/20	56433_A01	SC	GCA_900638105.1	identical	https://ftp.ncbi.nlm.nih.gov/genomes/all/GCF/900/638/105/GCF_900638105.1_56433_A01			na
GCF_901472485.1	PRJNA224116	SAMEA3222080		na	727	727	Haemophilus influenzae	strain=NCTC8468		latest	Complete Genome	Major	Full	2019/05/11	35860_G01	SC	GCA_901472485.1	identical	https://ftp.ncbi.nlm.nih.gov/genomes/all/GCF/901/472/485/GCF_901472485.1_35860_G01			na
GCF_000165575.1	PRJNA224116	SAMN02604260		na	262727	727	Haemophilus influenzae R2846	strain=R2846		latest	Complete Genome	Major	Full	2010/10/25	ASM16557v1	University of Washington; Seattle Biomedical Research Institute	GCA_000165575.1	identical	https://ftp.ncbi.nlm.nih.gov/genomes/all/GCF/000/165/575/GCF_000165575.1_ASM16557v1			na
GCF_000165525.1	PRJNA224116	SAMN02604259		na	262728	727	Haemophilus influenzae R2866	strain=R2866		latest	Complete Genome	Major	Full	2010/10/22	ASM16552v1	University of Washington Genome Center; Seattle Biomedical Research Institute	GCA_000165525.1	identical	https://ftp.ncbi.nlm.nih.gov/genomes/all/GCF/000/165/525/GCF_000165525.1_ASM16552v1			na
GCF_000200475.1	PRJNA224116	SAMEA2272570		na	935897	727	Haemophilus influenzae F3047	strain=F3047		latest	Complete Genome	Major	Full	2011/01/11	ASM20047v1	Wellcome Trust Sanger insititute	GCA_000200475.1	identical	https://ftp.ncbi.nlm.nih.gov/genomes/all/GCF/000/200/475/GCF_000200475.1_ASM20047v1			na
GCF_000968335.1	PRJNA224116	SAMN03450976		na	1232659	727	Haemophilus influenzae 2019	strain=2019		latest	Complete Genome	Major	Full	2015/04/02	ASM96833v1	The Research Institute at Nationwide Children's Hospital and The Ohio State University, Department of Microbiology and DNA Facility, The University of Iowa, Carver College of Medicine and State	GCA_000968335.1	identical	https://ftp.ncbi.nlm.nih.gov/genomes/all/GCF/000/968/335/GCF_000968335.1_ASM96833v1			na
GCF_003351585.1	PRJNA224116	SAMN09704928		na	727	727	Haemophilus influenzae	strain=M25588		latest	Complete Genome	Major	Full	2018/08/01	ASM335158v1	Centers for Disease Control and Prevention	GCA_003351585.1	identical	https://ftp.ncbi.nlm.nih.gov/genomes/all/GCF/003/351/585/GCF_003351585.1_ASM335158v1			na
GCF_000698365.1	PRJNA224116	SAMN02800345		na	1295140	727	Haemophilus influenzae CGSHiCZ412602	strain=CGSHiCZ412602		latest	Complete Genome	Major	Full	2014/06/05	ASM69836v1	Center for Genomic Science	GCA_000698365.1	identical	https://ftp.ncbi.nlm.nih.gov/genomes/all/GCF/000/698/365/GCF_000698365.1_ASM69836v1			na
GCF_002966715.1	PRJNA224116	SAMN06203656		na	727	727	Haemophilus influenzae	strain=6P32H1		latest	Complete Genome	Major	Full	2018/03/02	ASM296671v1	Institute for Genome Sciences, University of Maryland, Baltimore	GCA_002966715.1	identical	https://ftp.ncbi.nlm.nih.gov/genomes/all/GCF/002/966/715/GCF_002966715.1_ASM296671v1			na
GCF_020736045.1	PRJNA224116	SAMN22091657		na	727	727	Haemophilus influenzae	strain=FDAARGOS_1560		latest	Complete Genome	Major	Full	2021/11/03	ASM2073604v1	US Food and Drug Administration	GCA_020736045.1	identical	https://ftp.ncbi.nlm.nih.gov/genomes/all/GCF/020/736/045/GCF_020736045.1_ASM2073604v1		assembly from type material	na
GCF_002966655.1	PRJNA224116	SAMN06203648		na	727	727	Haemophilus influenzae	strain=67P38H1		latest	Complete Genome	Major	Full	2018/03/02	ASM296665v1	Institute for Genome Sciences, University of Maryland, Baltimore	GCA_002966655.1	identical	https://ftp.ncbi.nlm.nih.gov/genomes/all/GCF/002/966/655/GCF_002966655.1_ASM296665v1			na
GCF_003352345.1	PRJNA224116	SAMN09704927		na	727	727	Haemophilus influenzae	strain=M25267		latest	Complete Genome	Major	Full	2018/08/01	ASM335234v1	Centers for Disease Control and Prevention	GCA_003352345.1	identical	https://ftp.ncbi.nlm.nih.gov/genomes/all/GCF/003/352/345/GCF_003352345.1_ASM335234v1			na
GCF_002309555.1	PRJNA224116	SAMN07606279		na	78327	78327	Pseudomonas mosselii	strain=BS011		latest	Complete Genome	Major	Full	2017/09/18	ASM230955v1	China National Rice Research Institute	GCA_002309555.1	identical	https://ftp.ncbi.nlm.nih.gov/genomes/all/GCF/002/309/555/GCF_002309555.1_ASM230955v1			na
GCF_002736065.1	PRJNA224116	SAMN07812005		representative genome	78327	78327	Pseudomonas mosselii	strain=PtA1		latest	Complete Genome	Major	Full	2017/10/30	ASM273606v1	Plant Pathology	GCA_002736065.1	identical	https://ftp.ncbi.nlm.nih.gov/genomes/all/GCF/002/736/065/GCF_002736065.1_ASM273606v1			na
GCF_023065975.1	PRJNA224116	SAMN27554563		na	78327	78327	Pseudomonas mosselii	strain=923		latest	Complete Genome	Major	Full	2022/04/20	ASM2306597v1	Shanghai Jiao Tong University	GCA_023065975.1	identical	https://ftp.ncbi.nlm.nih.gov/genomes/all/GCF/023/065/975/GCF_023065975.1_ASM2306597v1			na
GCF_013372225.1	PRJNA224116	SAMN14887001		na	827	827	Campylobacter ureolyticus	strain=LMG 6451		latest	Complete Genome	Major	Full	2020/06/24	ASM1337222v1	USDA, ARS, WRRC	GCA_013372225.1	identical	https://ftp.ncbi.nlm.nih.gov/genomes/all/GCF/013/372/225/GCF_013372225.1_ASM1337222v1		assembly from type material	na
GCF_016766895.1	PRJNA224116	SAMN16357271		na	827	827	Campylobacter ureolyticus	strain=FDAARGOS_1102		latest	Chromosome	Major	Full	2021/01/28	ASM1676689v1	US Food and Drug Administration	GCA_016766895.1	identical	https://ftp.ncbi.nlm.nih.gov/genomes/all/GCF/016/766/895/GCF_016766895.1_ASM1676689v1		assembly from type material	na
GCF_001190755.1	PRJNA224116	SAMN03737995		na	1032069	827	Campylobacter ureolyticus RIGS 9880	strain=RIGS 9880		latest	Complete Genome	Major	Full	2015/08/03	ASM119075v1	USDA, ARS, WRRC	GCA_001190755.1	identical	https://ftp.ncbi.nlm.nih.gov/genomes/all/GCF/001/190/755/GCF_001190755.1_ASM119075v1			na
GCF_003345215.1	PRJNA224116	SAMN09695691		na	980427	980427	Deinococcus wulumuqiensis	strain=NEB 479		latest	Complete Genome	Major	Full	2018/07/30	ASM334521v1	NEB	GCA_003345215.1	identical	https://ftp.ncbi.nlm.nih.gov/genomes/all/GCF/003/345/215/GCF_003345215.1_ASM334521v1			na
GCF_011067105.1	PRJNA224116	SAMN14178249		representative genome	1288484	980427	Deinococcus wulumuqiensis R12	strain=R12		latest	Complete Genome	Major	Full	2020/03/07	ASM1106710v1	NANJING TECH UNIVERSITY	GCA_011067105.1	identical	https://ftp.ncbi.nlm.nih.gov/genomes/all/GCF/011/067/105/GCF_011067105.1_ASM1106710v1		assembly from type material	na
GCF_013374175.1	PRJNA224116	SAMD00215131		na	104628	104628	Helicobacter suis	strain=NHP19-4003		latest	Complete Genome	Major	Full	2020/06/15	ASM1337417v1	AMR Research Center, National Institute of Infectious Diseases	GCA_013374175.1	identical	https://ftp.ncbi.nlm.nih.gov/genomes/all/GCF/013/374/175/GCF_013374175.1_ASM1337417v1			na
GCF_007036205.1	PRJNA224116	SAMD00173587		na	104628	104628	Helicobacter suis	strain=SNTW101c		latest	Complete Genome	Major	Full	2019/07/04	ASM703620v1	Kitasato Institute for Life Sciences, Kitasato University	GCA_007036205.1	identical	https://ftp.ncbi.nlm.nih.gov/genomes/all/GCF/007/036/205/GCF_007036205.1_ASM703620v1			na
GCF_013374155.1	PRJNA224116	SAMD00215134		na	104628	104628	Helicobacter suis	strain=NHP19-0020		latest	Complete Genome	Major	Full	2020/06/15	ASM1337415v1	AMR Research Center, National Institute of Infectious Diseases	GCA_013374155.1	identical	https://ftp.ncbi.nlm.nih.gov/genomes/all/GCF/013/374/155/GCF_013374155.1_ASM1337415v1			na
GCF_007990365.1	PRJNA224116	SAMD00156217		representative genome	109328	109328	Leptotrichia trevisanii	strain=JMUB3870		latest	Complete Genome	Major	Full	2019/07/25	ASM799036v1	Division of Bacteriology, Department of Infection and Immunity, School of Medicine, Jichi Medical University	GCA_007990365.1	identical	https://ftp.ncbi.nlm.nih.gov/genomes/all/GCF/007/990/365/GCF_007990365.1_ASM799036v1			na
GCF_007990425.1	PRJNA224116	SAMD00156220		na	109328	109328	Leptotrichia trevisanii	strain=JMUB3935		latest	Complete Genome	Major	Full	2019/07/25	ASM799042v1	Division of Bacteriology, Department of Infection and Immunity, School of Medicine, Jichi Medical University	GCA_007990425.1	identical	https://ftp.ncbi.nlm.nih.gov/genomes/all/GCF/007/990/425/GCF_007990425.1_ASM799042v1			na
GCF_007990575.1	PRJNA224116	SAMD00156225		na	109328	109328	Leptotrichia trevisanii	strain=JMUB4039		latest	Complete Genome	Major	Full	2019/07/25	ASM799057v1	Division of Bacteriology, Department of Infection and Immunity, School of Medicine, Jichi Medical University	GCA_007990575.1	identical	https://ftp.ncbi.nlm.nih.gov/genomes/all/GCF/007/990/575/GCF_007990575.1_ASM799057v1			na
GCF_002288285.1	PRJNA224116	SAMN07488776		representative genome	121428	121428	Sphingobium xenophagum	strain=C1		latest	Complete Genome	Major	Full	2017/09/08	ASM228828v1	Guangdong Institute of Microbiology	GCA_002288285.1	identical	https://ftp.ncbi.nlm.nih.gov/genomes/all/GCF/002/288/285/GCF_002288285.1_ASM228828v1		assembly from synonym type material	na
GCF_018889915.1	PRJNA224116	SAMN13781057		na	121428	121428	Sphingobium xenophagum	strain=PH3-15		latest	Complete Genome	Major	Full	2021/06/16	ASM1888991v1	L'Oreal	GCA_018889915.1	identical	https://ftp.ncbi.nlm.nih.gov/genomes/all/GCF/018/889/915/GCF_018889915.1_ASM1888991v1			na
GCF_000463465.1	PRJNA224116	SAMN02603662		na	862970	1328	Streptococcus anginosus C1051	strain=C1051		latest	Complete Genome	Major	Full	2013/09/03	ASM46346v1	National Microbiology Laboratory, Public Health Agency of Canada	GCA_000463465.1	identical	https://ftp.ncbi.nlm.nih.gov/genomes/all/GCF/000/463/465/GCF_000463465.1_ASM46346v1			na
GCF_900636475.1	PRJNA224116	SAMEA3614267		na	1328	1328	Streptococcus anginosus	strain=NCTC10713		latest	Complete Genome	Major	Full	2018/12/20	42197_F01	SC	GCA_900636475.1	identical	https://ftp.ncbi.nlm.nih.gov/genomes/all/GCF/900/636/475/GCF_900636475.1_42197_F01		assembly from type material	na
GCF_000831165.1	PRJNA224116	SAMN05771128		na	1328	1328	Streptococcus anginosus	strain=SA1		latest	Complete Genome	Major	Full	2014/08/21	ASM83116v1	Centers for Disease Control and Prevention	GCA_000831165.1	identical	https://ftp.ncbi.nlm.nih.gov/genomes/all/GCF/000/831/165/GCF_000831165.1_ASM83116v1			na
GCF_001697145.1	PRJNA224116	SAMN03271571		na	1328	1328	Streptococcus anginosus	strain=J4206		latest	Complete Genome	Major	Full	2016/08/02	ASM169714v1	University of Oklahoma Health Sciences Center	GCA_001697145.1	identical	https://ftp.ncbi.nlm.nih.gov/genomes/all/GCF/001/697/145/GCF_001697145.1_ASM169714v1			na
GCF_016903355.1	PRJNA224116	SAMN16357499		na	1328	1328	Streptococcus anginosus	strain=FDAARGOS_1357		latest	Complete Genome	Major	Full	2021/02/17	ASM1690335v1	US Food and Drug Administration	GCA_016903355.1	identical	https://ftp.ncbi.nlm.nih.gov/genomes/all/GCF/016/903/355/GCF_016903355.1_ASM1690335v1			na
GCF_020809165.1	PRJNA224116	SAMN21214336		na	1428	1428	Bacillus thuringiensis	strain=NB-176		latest	Complete Genome	Major	Full	2021/11/09	ASM2080916v1	University of Zurich	GCA_020809165.1	identical	https://ftp.ncbi.nlm.nih.gov/genomes/all/GCF/020/809/165/GCF_020809165.1_ASM2080916v1			na
GCF_000803665.1	PRJNA224116	SAMN03074947		na	29338	1428	Bacillus thuringiensis serovar galleriae	strain=4G5		latest	Complete Genome	Major	Full	2014/12/18	ASM80366v1	HUAZHONG AGRICULTURAL UNIVERSITY	GCA_000803665.1	identical	https://ftp.ncbi.nlm.nih.gov/genomes/all/GCF/000/803/665/GCF_000803665.1_ASM80366v1			na
GCF_003445395.2	PRJNA224116	SAMN04288432		na	1430	1428	Bacillus thuringiensis serovar israelensis	strain=AM65-52		latest	Complete Genome	Major	Full	2016/11/29	ASM344539v2	MICALIS INRA	GCA_003445395.2	different	https://ftp.ncbi.nlm.nih.gov/genomes/all/GCF/003/445/395/GCF_003445395.2_ASM344539v2			na
GCF_001420855.1	PRJNA224116	SAMN04210076		na	1428	1428	Bacillus thuringiensis	strain=YWC2-8		latest	Complete Genome	Major	Full	2015/10/30	ASM142085v1	Sichuan Agricultural University	GCA_001420855.1	identical	https://ftp.ncbi.nlm.nih.gov/genomes/all/GCF/001/420/855/GCF_001420855.1_ASM142085v1			na
GCF_001455345.1	PRJNA224116	SAMN04278951		na	1428	1428	Bacillus thuringiensis	strain=CTC		latest	Complete Genome	Major	Full	2015/12/02	ASM145534v1	HZAU	GCA_001455345.1	identical	https://ftp.ncbi.nlm.nih.gov/genomes/all/GCF/001/455/345/GCF_001455345.1_ASM145534v1			na
GCF_001598095.1	PRJNA224116	SAMN04266503		na	1428	1428	Bacillus thuringiensis	strain=HD12		latest	Complete Genome	Major	Full	2016/03/28	ASM159809v1	Institute of Plant Protection, Chinese Academy of Agricultural Sciences	GCA_001598095.1	identical	https://ftp.ncbi.nlm.nih.gov/genomes/all/GCF/001/598/095/GCF_001598095.1_ASM159809v1			na
GCF_006151925.1	PRJNA224116	SAMN11931319		na	1428	1428	Bacillus thuringiensis	strain=HM-311		latest	Complete Genome	Major	Full	2019/06/09	ASM615192v1	Nanjing Tech university	GCA_006151925.1	identical	https://ftp.ncbi.nlm.nih.gov/genomes/all/GCF/006/151/925/GCF_006151925.1_ASM615192v1			na
GCF_018885365.1	PRJNA224116	SAMN19606524		na	1428	1428	Bacillus thuringiensis	strain=GR007		latest	Complete Genome	Major	Full	2021/06/15	ASM1888536v1	Universidad Nacional Autonoma de Mexico	GCA_018885365.1	identical	https://ftp.ncbi.nlm.nih.gov/genomes/all/GCF/018/885/365/GCF_018885365.1_ASM1888536v1			na
GCF_013113775.1	PRJNA224116	SAMN14614897		na	1430	1428	Bacillus thuringiensis serovar israelensis	strain=BGSC 4Q7rifR		latest	Complete Genome	Major	Full	2020/05/18	ASM1311377v1	MICALIS INRA	GCA_013113775.1	identical	https://ftp.ncbi.nlm.nih.gov/genomes/all/GCF/013/113/775/GCF_013113775.1_ASM1311377v1			na
GCF_001183785.1	PRJNA224116	SAMN03121810		na	180850	1428	Bacillus thuringiensis serovar indiana	strain=HD521		latest	Complete Genome	Major	Full	2015/07/21	ASM118378v1	Rice Research Institution of SICAU	GCA_001183785.1	identical	https://ftp.ncbi.nlm.nih.gov/genomes/all/GCF/001/183/785/GCF_001183785.1_ASM118378v1			na
GCF_012222085.2	PRJNA224116	SAMN10850176		na	257985	1428	Bacillus thuringiensis serovar andalousiensis	strain=NRRL B-23139		latest	Chromosome	Major	Full	2021/01/28	ASM1222208v2	Skoltech	GCA_012222085.2	identical	https://ftp.ncbi.nlm.nih.gov/genomes/all/GCF/012/222/085/GCF_012222085.2_ASM1222208v2			na
GCF_000161735.1	PRJNA224116	SAMN00727641	ACNL00000000.1	na	527020	1428	Bacillus thuringiensis IBL 4222	strain=IBL 4222		latest	Chromosome	Major	Full	2009/05/29	ASM16173v1	Naval Medical Research Center	GCA_000161735.1	identical	https://ftp.ncbi.nlm.nih.gov/genomes/all/GCF/000/161/735/GCF_000161735.1_ASM16173v1			na
GCF_000161595.1	PRJNA224116	SAMN00726690	ACNE00000000.1	na	527022	1428	Bacillus thuringiensis serovar monterrey BGSC 4AJ1	strain=BGSC 4AJ1		latest	Chromosome	Major	Full	2009/05/29	ASM16159v1	Naval Medical Research Center	GCA_000161595.1	identical	https://ftp.ncbi.nlm.nih.gov/genomes/all/GCF/000/161/595/GCF_000161595.1_ASM16159v1			na
GCF_000161575.1	PRJNA224116	SAMN00717315	ACND00000000.1	na	527023	1428	Bacillus thuringiensis serovar kurstaki str. T03a001	strain=T03a001		latest	Chromosome	Major	Full	2009/05/29	ASM16157v1	Naval Medical Research Center	GCA_000161575.1	identical	https://ftp.ncbi.nlm.nih.gov/genomes/all/GCF/000/161/575/GCF_000161575.1_ASM16157v1			na
GCF_004354265.1	PRJNA224116	SAMN10881981		na	1428	1428	Bacillus thuringiensis	strain=Bti		latest	Chromosome	Major	Full	2019/03/18	ASM435426v1	Federal Universaty of Tocantins	GCA_004354265.1	identical	https://ftp.ncbi.nlm.nih.gov/genomes/all/GCF/004/354/265/GCF_004354265.1_ASM435426v1			na
GCF_000292455.1	PRJNA224116	SAMN02603565		na	1218175	1428	Bacillus thuringiensis HD-771	strain=HD-771		latest	Complete Genome	Major	Full	2012/08/21	ASM29245v1	Los Alamos National Laboratory	GCA_000292455.1	identical	https://ftp.ncbi.nlm.nih.gov/genomes/all/GCF/000/292/455/GCF_000292455.1_ASM29245v1			na
GCF_000193355.1	PRJNA224116	SAMN02603315		na	541229	1428	Bacillus thuringiensis serovar chinensis CT-43	strain=CT-43		latest	Complete Genome	Major	Full	2011/03/28	ASM19335v1	Huazhong Agricultural University	GCA_000193355.1	identical	https://ftp.ncbi.nlm.nih.gov/genomes/all/GCF/000/193/355/GCF_000193355.1_ASM19335v1			na
GCF_005155285.1	PRJNA224116	SAMN11479299		na	1428	1428	Bacillus thuringiensis	strain=BT-59		latest	Complete Genome	Major	Full	2019/05/06	ASM515528v1	China	GCA_005155285.1	identical	https://ftp.ncbi.nlm.nih.gov/genomes/all/GCF/005/155/285/GCF_005155285.1_ASM515528v1			na
GCF_000981545.1	PRJNA224116	SAMEA3234137		na	1608628	1608628	Candidatus Filomicrobium marinum	strain=strain Y		latest	Complete Genome	Major	Full	2015/03/24	Y1	IINFACTS	GCA_000981545.1	identical	https://ftp.ncbi.nlm.nih.gov/genomes/all/GCF/000/981/545/GCF_000981545.1_Y1			na
GCF_000981565.1	PRJNA224116	SAMEA3234138		na	1608628	1608628	Candidatus Filomicrobium marinum	strain=strain W		latest	Complete Genome	Major	Full	2015/03/21	W1	IINFACTS	GCA_000981565.1	identical	https://ftp.ncbi.nlm.nih.gov/genomes/all/GCF/000/981/565/GCF_000981565.1_W1			na
GCF_900083515.1	PRJNA224116	SAMEA3719625		na	1673428	1673428	Cuniculiplasma divulgatum	strain=S5(T) (=JCM 30642; =VKM B-2941)		latest	Complete Genome	Major	Full	2016/12/13	ASM90008351v1	Immanuel Kant Baltic Federal University	GCA_900083515.1	identical	https://ftp.ncbi.nlm.nih.gov/genomes/all/GCF/900/083/515/GCF_900083515.1_ASM90008351v1		assembly from type material	na
GCF_900090055.1	PRJNA224116	SAMEA3719624		representative genome	1673428	1673428	Cuniculiplasma divulgatum	strain=PM4 (=JCM 30641; =VKM B-2940)		latest	Complete Genome	Major	Full	2017/01/31	C.divulgatum PM4	Immanuel Kant Baltic Federal University	GCA_900090055.1	identical	https://ftp.ncbi.nlm.nih.gov/genomes/all/GCF/900/090/055/GCF_900090055.1_C.divulgatum_PM4			na
GCF_013122135.1	PRJNA224116	SAMN14846460		representative genome	1785128	1785128	Acinetobacter lactucae		QL-1	latest	Complete Genome	Major	Full	2020/05/19	ASM1312213v1	South China Argriculture university	GCA_013122135.1	identical	https://ftp.ncbi.nlm.nih.gov/genomes/all/GCF/013/122/135/GCF_013122135.1_ASM1312213v1			na
GCF_001620005.1	PRJNA224116	SAMN04519625		na	1828	1828	Rhodococcus fascians	strain=PBTS 2		latest	Complete Genome	Major	Full	2016/04/13	ASM162000v1	New Mexico State University	GCA_001620005.1	identical	https://ftp.ncbi.nlm.nih.gov/genomes/all/GCF/001/620/005/GCF_001620005.1_ASM162000v1			na
GCF_001620305.1	PRJNA224116	SAMN04521220		representative genome	1051973	1828	Rhodococcus fascians D188	strain=D188		latest	Complete Genome	Major	Full	2016/04/14	ASM162030v1	New Mexico State University	GCA_001620305.1	identical	https://ftp.ncbi.nlm.nih.gov/genomes/all/GCF/001/620/305/GCF_001620305.1_ASM162030v1			na
GCF_000760905.2	PRJNA224116	SAMN02569990		na	1443893	1828	Rhodococcus fascians A21d2	strain=A21d2		latest	Complete Genome	Major	Full	2020/03/09	ASM76090v2	Oregon State University	GCA_000760905.2	identical	https://ftp.ncbi.nlm.nih.gov/genomes/all/GCF/000/760/905/GCF_000760905.2_ASM76090v2			na
GCF_000760935.2	PRJNA224116	SAMN02569991		na	1443894	1828	Rhodococcus fascians A25f	strain=A25f		latest	Chromosome	Major	Full	2020/03/09	ASM76093v2	Oregon State University	GCA_000760935.2	identical	https://ftp.ncbi.nlm.nih.gov/genomes/all/GCF/000/760/935/GCF_000760935.2_ASM76093v2			na
GCF_001956775.1	PRJNA224116	SAMN06211262		na	267128	267128	Sphingopyxis granuli	strain=ku-sg		latest	Chromosome	Major	Full	2017/01/18	ASM195677v1	OSMANIA UNIVERSITY	GCA_001956775.1	identical	https://ftp.ncbi.nlm.nih.gov/genomes/all/GCF/001/956/775/GCF_001956775.1_ASM195677v1			na
GCF_018219265.1	PRJNA224116	SAMN16085977		na	267128	267128	Sphingopyxis granuli	strain=RW412		latest	Complete Genome	Major	Full	2021/04/30	ASM1821926v1	Estacion Experimental del Zaidin, Spanish National Research Council	GCA_018219265.1	identical	https://ftp.ncbi.nlm.nih.gov/genomes/all/GCF/018/219/265/GCF_018219265.1_ASM1821926v1			na
GCF_022637755.1	PRJNA224116	SAMN26520702		na	267128	267128	Sphingopyxis granuli	strain=A2-E30		latest	Complete Genome	Major	Full	2022/03/21	ASM2263775v1	Exploratories for large-scale and long-term functional biodiversity research	GCA_022637755.1	identical	https://ftp.ncbi.nlm.nih.gov/genomes/all/GCF/022/637/755/GCF_022637755.1_ASM2263775v1			na
GCF_021310975.1	PRJNA224116	SAMN15010038		na	2735528	2735528	Agrobacterium vaccinii	strain=B19.1.4		latest	Complete Genome	Major	Full	2021/12/28	ASM2131097v1	Julius Kuehn-Institut, Federal Research Centre for Cultivated Plants (JKI), EP	GCA_021310975.1	identical	https://ftp.ncbi.nlm.nih.gov/genomes/all/GCF/021/310/975/GCF_021310975.1_ASM2131097v1			na
GCF_021310995.1	PRJNA224116	SAMN15010037		na	2735528	2735528	Agrobacterium vaccinii	strain=B7.6		latest	Complete Genome	Major	Full	2021/12/28	ASM2131099v1	Julius Kuehn-Institut, Federal Research Centre for Cultivated Plants (JKI), EP	GCA_021310995.1	identical	https://ftp.ncbi.nlm.nih.gov/genomes/all/GCF/021/310/995/GCF_021310995.1_ASM2131099v1			na
GCF_014217785.1	PRJNA224116	SAMN14089706		na	300028	300028	Rhodococcus triatomae	strain=DSM 44892		latest	Complete Genome	Major	Full	2020/08/17	ASM1421778v1	University of Georgia	GCA_014217785.1	identical	https://ftp.ncbi.nlm.nih.gov/genomes/all/GCF/014/217/785/GCF_014217785.1_ASM1421778v1		assembly from type material	na
GCF_004291175.2	PRJNA224116	SAMN09259159		na	33028	33028	Staphylococcus saccharolyticus	strain=DVP5-16-4677		latest	Complete Genome	Major	Full	2021/02/09	ASM429117v2	Aarhus University	GCA_004291175.2	identical	https://ftp.ncbi.nlm.nih.gov/genomes/all/GCF/004/291/175/GCF_004291175.2_ASM429117v2			na
GCF_016127715.1	PRJNA224116	SAMN16357243		na	33028	33028	Staphylococcus saccharolyticus	strain=FDAARGOS_1074		latest	Complete Genome	Major	Full	2020/12/20	ASM1612771v1	US Food and Drug Administration	GCA_016127715.1	identical	https://ftp.ncbi.nlm.nih.gov/genomes/all/GCF/016/127/715/GCF_016127715.1_ASM1612771v1		assembly from type material	na
GCF_002849715.1	PRJNA224116	SAMN06162171		representative genome	37928	37928	Arthrobacter crystallopoietes	strain=DSM 20117		latest	Complete Genome	Major	Full	2018/01/03	ASM284971v1	Kyungpook National University	GCA_002849715.1	identical	https://ftp.ncbi.nlm.nih.gov/genomes/all/GCF/002/849/715/GCF_002849715.1_ASM284971v1		assembly from type material	na
GCF_017603825.1	PRJNA224116	SAMN18353971		na	37928	37928	Arthrobacter crystallopoietes	strain=NT16		latest	Complete Genome	Major	Full	2021/03/29	ASM1760382v1	Shaanxi microbiology institute	GCA_017603825.1	identical	https://ftp.ncbi.nlm.nih.gov/genomes/all/GCF/017/603/825/GCF_017603825.1_ASM1760382v1			na
GCF_014295015.1	PRJNA224116	SAMN15849948		representative genome	628	628	Xenorhabdus nematophila	strain=SII		latest	Complete Genome	Major	Full	2020/08/25	ASM1429501v1	Nanjing Agricultural University	GCA_014295015.1	identical	https://ftp.ncbi.nlm.nih.gov/genomes/all/GCF/014/295/015/GCF_014295015.1_ASM1429501v1			na
GCF_000252955.1	PRJNA224116	SAMEA3138407		na	406817	628	Xenorhabdus nematophila ATCC 19061	strain=ATCC 19061		latest	Chromosome	Major	Full	2010/06/07	ASM25295v1	Danforth Science Center	GCA_000252955.1	identical	https://ftp.ncbi.nlm.nih.gov/genomes/all/GCF/000/252/955/GCF_000252955.1_ASM25295v1		assembly from type material	na
GCF_000969315.2	PRJNA224116	SAMN03417482		na	728	728	Avibacterium paragallinarum	strain=AVPG2015		latest	Complete Genome	Major	Full	2020/07/06	ASM96931v2	BUAP-UNAM-CINVESTAV	GCA_000969315.2	identical	https://ftp.ncbi.nlm.nih.gov/genomes/all/GCF/000/969/315/GCF_000969315.2_ASM96931v2			na
GCF_012850955.1	PRJNA224116	SAMN14613993		na	728	728	Avibacterium paragallinarum	strain=ADL-AP01		latest	Complete Genome	Major	Full	2020/04/27	ASM1285095v1	Pennsylvania State University	GCA_012850955.1	identical	https://ftp.ncbi.nlm.nih.gov/genomes/all/GCF/012/850/955/GCF_012850955.1_ASM1285095v1			na
GCF_003864155.1	PRJNA224116	SAMN10471982		na	728	728	Avibacterium paragallinarum	strain=FARPER-174		latest	Complete Genome	Major	Full	2018/12/03	ASM386415v1	FARVET S.A.C.	GCA_003864155.1	identical	https://ftp.ncbi.nlm.nih.gov/genomes/all/GCF/003/864/155/GCF_003864155.1_ASM386415v1			na
GCF_012850655.1	PRJNA224116	SAMN14613995		na	728	728	Avibacterium paragallinarum	strain=ADL-AP07		latest	Complete Genome	Major	Full	2020/04/27	ASM1285065v1	Pennsylvania State University	GCA_012850655.1	identical	https://ftp.ncbi.nlm.nih.gov/genomes/all/GCF/012/850/655/GCF_012850655.1_ASM1285065v1			na
GCF_019822885.1	PRJNA224116	SAMN20856460		na	728	728	Avibacterium paragallinarum	strain=p4chr1		latest	Complete Genome	Major	Full	2021/08/31	ASM1982288v1	Institute of Animal Husbandry and Veterinary Medicine, BAAFS.	GCA_019822885.1	identical	https://ftp.ncbi.nlm.nih.gov/genomes/all/GCF/019/822/885/GCF_019822885.1_ASM1982288v1			na
GCF_022964995.1	PRJNA224116	SAMN22999571		na	728	728	Avibacterium paragallinarum	strain=ZJ-C		latest	Complete Genome	Major	Full	2022/04/13	ASM2296499v1	Institute of Animal Husbandry and Veterinary Medicine, BAAFS.	GCA_022964995.1	identical	https://ftp.ncbi.nlm.nih.gov/genomes/all/GCF/022/964/995/GCF_022964995.1_ASM2296499v1			na
GCF_009738555.1	PRJNA224116	SAMN13091862		na	1329	1329	Streptococcus canis	strain=HL_100		latest	Complete Genome	Major	Full	2019/12/10	ASM973855v1	Hallym University College of Medicine, Kangdong Sacred Heart Hospital	GCA_009738555.1	identical	https://ftp.ncbi.nlm.nih.gov/genomes/all/GCF/009/738/555/GCF_009738555.1_ASM973855v1			na
GCF_010993865.2	PRJNA224116	SAMN13091861		na	1329	1329	Streptococcus canis	strain=HL_98_2		latest	Complete Genome	Major	Full	2020/06/03	ASM1099386v2	Hallym University College of Medicine, Kangdong Sacred Heart Hospital	GCA_010993865.2	identical	https://ftp.ncbi.nlm.nih.gov/genomes/all/GCF/010/993/865/GCF_010993865.2_ASM1099386v2			na
GCF_010993915.2	PRJNA224116	SAMN13091859		na	1329	1329	Streptococcus canis	strain=HL_77_1		latest	Complete Genome	Major	Full	2020/06/03	ASM1099391v2	Hallym University College of Medicine, Kangdong Sacred Heart Hospital	GCA_010993915.2	identical	https://ftp.ncbi.nlm.nih.gov/genomes/all/GCF/010/993/915/GCF_010993915.2_ASM1099391v2			na
GCF_900636575.1	PRJNA224116	SAMEA3662933		na	1329	1329	Streptococcus canis	strain=NCTC12191		latest	Complete Genome	Major	Full	2018/12/20	42912_C01	SC	GCA_900636575.1	identical	https://ftp.ncbi.nlm.nih.gov/genomes/all/GCF/900/636/575/GCF_900636575.1_42912_C01		assembly from type material	na
GCF_013373795.3	PRJNA224116	SAMN15299083		na	2748629	2748629	Bradyrhizobium quebecense	ecotype=symbiovar septentrionalis, /strain=66S1MB		latest	Complete Genome	Major	Full	2021/12/15	ASM1337379v3	Agriculture and Agri-Food Canada	GCA_013373795.3	identical	https://ftp.ncbi.nlm.nih.gov/genomes/all/GCF/013/373/795/GCF_013373795.3_ASM1337379v3		assembly from type material	na
GCF_017493175.3	PRJNA224116	SAMN18321481		representative genome	2748629	2748629	Bradyrhizobium quebecense	strain=12S5		latest	Complete Genome	Major	Full	2021/12/15	ASM1749317v3	Agriculture and Agri-Food Canada	GCA_017493175.3	identical	https://ftp.ncbi.nlm.nih.gov/genomes/all/GCF/017/493/175/GCF_017493175.3_ASM1749317v3			na
GCF_003515045.1	PRJNA224116	SAMN09781058		na	28129	28129	Prevotella denticola	strain=KCOM 1525		latest	Complete Genome	Major	Full	2018/09/09	ASM351504v1	Korean Collection for Oral Microbiology	GCA_003515045.1	identical	https://ftp.ncbi.nlm.nih.gov/genomes/all/GCF/003/515/045/GCF_003515045.1_ASM351504v1			na
GCF_018128165.1	PRJNA224116	SAMN18352185		na	28129	28129	Prevotella denticola	strain=F0288		latest	Complete Genome	Major	Full	2021/04/22	ASM1812816v1	The Forsyth Institute	GCA_018128165.1	identical	https://ftp.ncbi.nlm.nih.gov/genomes/all/GCF/018/128/165/GCF_018128165.1_ASM1812816v1			na
GCF_018128185.1	PRJNA224116	SAMN18352183		na	28129	28129	Prevotella denticola	strain=F0119		latest	Complete Genome	Major	Full	2021/04/22	ASM1812818v1	The Forsyth Institute	GCA_018128185.1	identical	https://ftp.ncbi.nlm.nih.gov/genomes/all/GCF/018/128/185/GCF_018128185.1_ASM1812818v1			na
GCF_018128205.1	PRJNA224116	SAMN18352182		representative genome	28129	28129	Prevotella denticola	strain=F0115		latest	Complete Genome	Major	Full	2021/04/22	ASM1812820v1	The Forsyth Institute	GCA_018128205.1	identical	https://ftp.ncbi.nlm.nih.gov/genomes/all/GCF/018/128/205/GCF_018128205.1_ASM1812820v1			na
GCF_018141825.1	PRJNA224116	SAMN18352179		na	28129	28129	Prevotella denticola	strain=F0105		latest	Chromosome	Major	Full	2021/04/28	ASM1814182v1	The Forsyth Institute	GCA_018141825.1	identical	https://ftp.ncbi.nlm.nih.gov/genomes/all/GCF/018/141/825/GCF_018141825.1_ASM1814182v1			na
GCF_000193395.1	PRJNA224116	SAMN00031760		na	767031	28129	Prevotella denticola F0289	strain=F0289		latest	Complete Genome	Major	Full	2011/03/28	ASM19339v1	J. Craig Venter Institute	GCA_000193395.1	identical	https://ftp.ncbi.nlm.nih.gov/genomes/all/GCF/000/193/395/GCF_000193395.1_ASM19339v1			na
GCF_016127595.1	PRJNA224116	SAMN16357168		na	285729	285729	Fusobacterium canifelinum	strain=FDAARGOS_999		latest	Complete Genome	Major	Full	2020/12/20	ASM1612759v1	US Food and Drug Administration	GCA_016127595.1	identical	https://ftp.ncbi.nlm.nih.gov/genomes/all/GCF/016/127/595/GCF_016127595.1_ASM1612759v1			na
GCF_002393485.1	PRJNA224116	SAMN07312454		na	329	329	Ralstonia pickettii	strain=FDAARGOS_410		latest	Complete Genome	Major	Full	2017/09/28	ASM239348v1	University of Maryland School of Medicine Institute for Genome Sciences (IGS) - sequencing center	GCA_002393485.1	identical	https://ftp.ncbi.nlm.nih.gov/genomes/all/GCF/002/393/485/GCF_002393485.1_ASM239348v1			na
GCF_016466415.2	PRJNA224116	SAMN17126705		na	329	329	Ralstonia pickettii	strain=K-288		latest	Complete Genome	Major	Full	2021/08/17	ASM1646641v2	University of Southampton	GCA_016466415.2	identical	https://ftp.ncbi.nlm.nih.gov/genomes/all/GCF/016/466/415/GCF_016466415.2_ASM1646641v2		assembly from type material	na
GCF_020341455.1	PRJNA224116	SAMN21402702		na	329	329	Ralstonia pickettii	strain=FDAARGOS_1535		latest	Chromosome	Major	Full	2021/10/07	ASM2034145v1	US Food and Drug Administration	GCA_020341455.1	identical	https://ftp.ncbi.nlm.nih.gov/genomes/all/GCF/020/341/455/GCF_020341455.1_ASM2034145v1		assembly from type material	na
GCF_001182745.1	PRJNA224116	SAMEA2498477		na	37329	37329	Nocardia farcinica	strain=NCTC11134		latest	Complete Genome	Major	Full	2015/07/08	NCTC11134	SC	GCA_001182745.2	identical	https://ftp.ncbi.nlm.nih.gov/genomes/all/GCF/001/182/745/GCF_001182745.1_NCTC11134		assembly from type material	na
GCF_003687415.1	PRJNA224116	SAMN10052990		representative genome	37929	37929	Glutamicibacter nicotianae	strain=OTC-16		latest	Complete Genome	Major	Full	2018/10/24	ASM368741v1	Zhejiang A & F University	GCA_003687415.1	identical	https://ftp.ncbi.nlm.nih.gov/genomes/all/GCF/003/687/415/GCF_003687415.1_ASM368741v1			na
GCF_000213235.1	PRJNA224116	SAMN00713617		representative genome	1209989	499229	Tepidanaerobacter acetatoxydans Re1	strain=Re1		latest	Complete Genome	Major	Full	2011/05/12	ASM21323v1	US DOE Joint Genome Institute	GCA_000213235.1	identical	https://ftp.ncbi.nlm.nih.gov/genomes/all/GCF/000/213/235/GCF_000213235.1_ASM21323v1		assembly from type material	na
GCF_009017375.1	PRJNA224116	SAMN12541229		na	529	529	Brucella anthropi	strain=T16R-87		latest	Complete Genome	Major	Full	2019/10/13	ASM901737v1	National Institute of Agricultural Sciences	GCA_009017375.1	identical	https://ftp.ncbi.nlm.nih.gov/genomes/all/GCF/009/017/375/GCF_009017375.1_ASM901737v1			na
GCF_015326295.1	PRJNA224116	SAMN16619790		representative genome	529	529	Brucella anthropi	strain=PBO		latest	Complete Genome	Major	Full	2020/11/10	ASM1532629v1	The Institute of Oceanology, Chinese Academy of Sciences	GCA_015326295.1	identical	https://ftp.ncbi.nlm.nih.gov/genomes/all/GCF/015/326/295/GCF_015326295.1_ASM1532629v1			na
GCF_021165815.1	PRJNA224116	SAMN23500291		na	529	529	Brucella anthropi	strain=T210003		latest	Complete Genome	Major	Full	2021/12/12	ASM2116581v1	City University of Hong Kong	GCA_021165815.1	identical	https://ftp.ncbi.nlm.nih.gov/genomes/all/GCF/021/165/815/GCF_021165815.1_ASM2116581v1			na
GCF_003850565.1	PRJNA224116	SAMN08359212		representative genome	658629	658629	Pseudomonas sessilinigenes	strain=CMR12a		latest	Complete Genome	Major	Full	2018/11/29	ASM385056v1	Universite de Moncton	GCA_003850565.1	identical	https://ftp.ncbi.nlm.nih.gov/genomes/all/GCF/003/850/565/GCF_003850565.1_ASM385056v1		assembly from type material	na
GCF_019139855.1	PRJNA224116	SAMN19580036		na	658629	658629	Pseudomonas sessilinigenes	strain=CMR12a		latest	Complete Genome	Major	Full	2021/07/06	ASM1913985v1	KU Leuven	GCA_019139855.1	identical	https://ftp.ncbi.nlm.nih.gov/genomes/all/GCF/019/139/855/GCF_019139855.1_ASM1913985v1		assembly from type material	na
GCF_014931415.1	PRJNA224116	SAMN16409239		na	729	729	Haemophilus parainfluenzae	strain=M1C130_2		latest	Complete Genome	Major	Full	2020/10/26	ASM1493141v1	Monash University	GCA_014931415.1	identical	https://ftp.ncbi.nlm.nih.gov/genomes/all/GCF/014/931/415/GCF_014931415.1_ASM1493141v1			na
GCF_014931435.1	PRJNA224116	SAMN16409233		na	729	729	Haemophilus parainfluenzae	strain=M1C125_4		latest	Complete Genome	Major	Full	2020/10/26	ASM1493143v1	Monash University	GCA_014931435.1	identical	https://ftp.ncbi.nlm.nih.gov/genomes/all/GCF/014/931/435/GCF_014931435.1_ASM1493143v1			na
GCF_014931475.1	PRJNA224116	SAMN16409224		na	729	729	Haemophilus parainfluenzae	strain=M1C113_1		latest	Complete Genome	Major	Full	2020/10/26	ASM1493147v1	Monash University	GCA_014931475.1	identical	https://ftp.ncbi.nlm.nih.gov/genomes/all/GCF/014/931/475/GCF_014931475.1_ASM1493147v1			na
GCF_900638025.1	PRJNA224116	SAMEA104062569		na	729	729	Haemophilus parainfluenzae	strain=NCTC10665		latest	Complete Genome	Major	Full	2018/12/20	55312_D01	SC	GCA_900638025.1	identical	https://ftp.ncbi.nlm.nih.gov/genomes/all/GCF/900/638/025/GCF_900638025.1_55312_D01			na
GCF_000210895.1	PRJNA224116	SAMEA3138384		na	862965	729	Haemophilus parainfluenzae T3T1	strain=T3T1		latest	Complete Genome	Major	Full	2010/07/23	ASM21089v1	The Wellcome Trust Sanger Institute	GCA_000210895.1	identical	https://ftp.ncbi.nlm.nih.gov/genomes/all/GCF/000/210/895/GCF_000210895.1_ASM21089v1			na
GCF_003390455.1	PRJNA224116	SAMN09760371		na	729	729	Haemophilus parainfluenzae	strain=M27794		latest	Complete Genome	Major	Full	2018/08/15	ASM339045v1	Centers for Disease Control and Prevention	GCA_003390455.1	identical	https://ftp.ncbi.nlm.nih.gov/genomes/all/GCF/003/390/455/GCF_003390455.1_ASM339045v1			na
GCF_004104465.2	PRJNA224116	SAMN10774168		na	729	729	Haemophilus parainfluenzae	strain=LC_1315_18		latest	Complete Genome	Major	Full	2019/08/30	ASM410446v2	University of Bern	GCA_004104465.2	identical	https://ftp.ncbi.nlm.nih.gov/genomes/all/GCF/004/104/465/GCF_004104465.2_ASM410446v2			na
GCF_014931275.1	PRJNA224116	SAMN16409282		na	729	729	Haemophilus parainfluenzae	strain=M1C160_1		latest	Complete Genome	Major	Full	2020/10/26	ASM1493127v1	Monash University	GCA_014931275.1	identical	https://ftp.ncbi.nlm.nih.gov/genomes/all/GCF/014/931/275/GCF_014931275.1_ASM1493127v1			na
GCF_014931295.1	PRJNA224116	SAMN16409277		na	729	729	Haemophilus parainfluenzae	strain=M1C152_1		latest	Complete Genome	Major	Full	2020/10/26	ASM1493129v1	Monash University	GCA_014931295.1	identical	https://ftp.ncbi.nlm.nih.gov/genomes/all/GCF/014/931/295/GCF_014931295.1_ASM1493129v1			na
GCF_014931315.1	PRJNA224116	SAMN16409271		na	729	729	Haemophilus parainfluenzae	strain=M1C149_1		latest	Complete Genome	Major	Full	2020/10/26	ASM1493131v1	Monash University	GCA_014931315.1	identical	https://ftp.ncbi.nlm.nih.gov/genomes/all/GCF/014/931/315/GCF_014931315.1_ASM1493131v1			na
GCF_014931335.1	PRJNA224116	SAMN16409268		na	729	729	Haemophilus parainfluenzae	strain=M1C147_1		latest	Complete Genome	Major	Full	2020/10/26	ASM1493133v1	Monash University	GCA_014931335.1	identical	https://ftp.ncbi.nlm.nih.gov/genomes/all/GCF/014/931/335/GCF_014931335.1_ASM1493133v1			na
GCF_014931355.1	PRJNA224116	SAMN16409265		na	729	729	Haemophilus parainfluenzae	strain=M1C146_1		latest	Complete Genome	Major	Full	2020/10/26	ASM1493135v1	Monash University	GCA_014931355.1	identical	https://ftp.ncbi.nlm.nih.gov/genomes/all/GCF/014/931/355/GCF_014931355.1_ASM1493135v1			na
GCF_014931375.1	PRJNA224116	SAMN16409259		na	729	729	Haemophilus parainfluenzae	strain=M1C142_1		latest	Complete Genome	Major	Full	2020/10/26	ASM1493137v1	Monash University	GCA_014931375.1	identical	https://ftp.ncbi.nlm.nih.gov/genomes/all/GCF/014/931/375/GCF_014931375.1_ASM1493137v1			na
GCF_014931395.1	PRJNA224116	SAMN16409249		na	729	729	Haemophilus parainfluenzae	strain=M1C137_2		latest	Complete Genome	Major	Full	2020/10/26	ASM1493139v1	Monash University	GCA_014931395.1	identical	https://ftp.ncbi.nlm.nih.gov/genomes/all/GCF/014/931/395/GCF_014931395.1_ASM1493139v1			na
GCF_016599775.1	PRJNA224116	SAMN16357182		na	74829	74829	Pseudomonas balearica	strain=FDAARGOS_1013		latest	Complete Genome	Major	Full	2021/01/11	ASM1659977v1	US Food and Drug Administration	GCA_016599775.1	identical	https://ftp.ncbi.nlm.nih.gov/genomes/all/GCF/016/599/775/GCF_016599775.1_ASM1659977v1			na
GCF_000818015.1	PRJNA224116	SAMN02673660		na	1123016	74829	Pseudomonas balearica DSM 6083	strain=DSM6083 (=SP1402)		latest	Complete Genome	Major	Full	2015/01/14	ASM81801v1	MICROGEN. Microbial Comparative Genomics	GCA_000818015.1	identical	https://ftp.ncbi.nlm.nih.gov/genomes/all/GCF/000/818/015/GCF_000818015.1_ASM81801v1		assembly from type material	na
GCF_016859165.1	PRJNA224116	SAMN17614312		na	1421430	1421430	Pseudomonas granadensis		CT364	latest	Complete Genome	Major	Full	2021/02/10	ASM1685916v1	Newcastle University	GCA_016859165.1	identical	https://ftp.ncbi.nlm.nih.gov/genomes/all/GCF/016/859/165/GCF_016859165.1_ASM1685916v1			na
GCF_002902965.1	PRJNA224116	SAMN07573571		representative genome	169430	169430	Paraburkholderia hospita	strain=DSM 17164		latest	Complete Genome	Major	Full	2018/01/29	ASM290296v1	University of Groningen	GCA_002902965.1	identical	https://ftp.ncbi.nlm.nih.gov/genomes/all/GCF/002/902/965/GCF_002902965.1_ASM290296v1		assembly from type material	na
GCF_003330805.1	PRJNA224116	SAMN07985401		na	169430	169430	Paraburkholderia hospita	strain=mHSR1		latest	Complete Genome	Major	Full	2018/07/20	ASM333080v1	Netherlands Institute of Ecology	GCA_003330805.1	identical	https://ftp.ncbi.nlm.nih.gov/genomes/all/GCF/003/330/805/GCF_003330805.1_ASM333080v1			na
GCF_006351985.2	PRJNA224116	SAMN11160054		na	1830	1830	Rhodococcus ruber	strain=R1		latest	Complete Genome	Major	Full	2019/12/05	ASM635198v2	Universidad Tecnologica Metropolitana (UTEM)	GCA_006351985.2	identical	https://ftp.ncbi.nlm.nih.gov/genomes/all/GCF/006/351/985/GCF_006351985.2_ASM635198v2			na
GCF_003586525.1	PRJNA224116	SAMN07604018		na	1830	1830	Rhodococcus ruber	strain=YC-YT1		latest	Complete Genome	Major	Full	2018/09/21	ASM358652v1	Chinese Academy of Agricultural Sciences	GCA_003586525.1	identical	https://ftp.ncbi.nlm.nih.gov/genomes/all/GCF/003/586/525/GCF_003586525.1_ASM358652v1			na
GCF_003628735.1	PRJNA224116	SAMN08494008		na	1905730	1905730	Pectobacterium parmentieri	strain=IFB5619		latest	Complete Genome	Major	Full	2018/10/11	ASM362873v1	University of Gdansk, Intercollegiate Faculty of Biotechnology UG&MUG	GCA_003628735.1	identical	https://ftp.ncbi.nlm.nih.gov/genomes/all/GCF/003/628/735/GCF_003628735.1_ASM362873v1			na
GCF_003628675.1	PRJNA224116	SAMN08494004		na	1905730	1905730	Pectobacterium parmentieri	strain=IFB5486		latest	Complete Genome	Major	Full	2018/10/11	ASM362867v1	University of Gdansk, Intercollegiate Faculty of Biotechnology UG&MUG	GCA_003628675.1	identical	https://ftp.ncbi.nlm.nih.gov/genomes/all/GCF/003/628/675/GCF_003628675.1_ASM362867v1			na
GCF_003992745.1	PRJNA224116	SAMN08494000		representative genome	1905730	1905730	Pectobacterium parmentieri	strain=IFB5427		latest	Complete Genome	Major	Full	2019/01/04	ASM399274v1	University of Gdansk, Intercollegiate Faculty of Biotechnology UG&MUG	GCA_003992745.1	identical	https://ftp.ncbi.nlm.nih.gov/genomes/all/GCF/003/992/745/GCF_003992745.1_ASM399274v1			na
GCF_009931535.1	PRJNA224116	SAMN13381035		na	1905730	1905730	Pectobacterium parmentieri	strain=HC		latest	Complete Genome	Major	Full	2020/01/27	ASM993153v1	Highland Agriculture Research Institute	GCA_009931535.1	identical	https://ftp.ncbi.nlm.nih.gov/genomes/all/GCF/009/931/535/GCF_009931535.1_ASM993153v1			na
GCF_006716625.1	PRJNA224116	SAMN12061318		na	2130	2130	Ureaplasma urealyticum	strain=132		latest	Complete Genome	Major	Full	2019/07/08	ASM671662v1	Sir Run Run Shaw Hospital, Zhejiang University School of Medicine	GCA_006716625.1	identical	https://ftp.ncbi.nlm.nih.gov/genomes/all/GCF/006/716/625/GCF_006716625.1_ASM671662v1			na
GCF_000021265.1	PRJNA224116	SAMN02603440		representative genome	565575	2130	Ureaplasma urealyticum serovar 10 str. ATCC 33699	strain=ATCC 33699		latest	Complete Genome	Major	Full	2008/10/16	ASM2126v1	J. Craig Venter Institute	GCA_000021265.1	identical	https://ftp.ncbi.nlm.nih.gov/genomes/all/GCF/000/021/265/GCF_000021265.1_ASM2126v1			na
GCF_009892365.1	PRJNA224116	SAMN09927969		na	29430	29430	Acinetobacter haemolyticus	strain=INNSZ174		latest	Complete Genome	Major	Full	2020/01/16	ASM989236v1	Center for Genomic Sciences, National Autonomous University of Mexico (UNAM)	GCA_009892365.1	identical	https://ftp.ncbi.nlm.nih.gov/genomes/all/GCF/009/892/365/GCF_009892365.1_ASM989236v1			na
GCF_009892385.1	PRJNA224116	SAMN09927968		na	29430	29430	Acinetobacter haemolyticus	strain=11616		latest	Complete Genome	Major	Full	2020/01/16	ASM989238v1	Center for Genomic Sciences, National Autonomous University of Mexico (UNAM)	GCA_009892385.1	identical	https://ftp.ncbi.nlm.nih.gov/genomes/all/GCF/009/892/385/GCF_009892385.1_ASM989238v1			na
GCF_019355995.1	PRJNA224116	SAMN16357534		na	29430	29430	Acinetobacter haemolyticus	strain=FDAARGOS_1392		latest	Chromosome	Major	Full	2021/07/27	ASM1935599v1	US Food and Drug Administration	GCA_019355995.1	identical	https://ftp.ncbi.nlm.nih.gov/genomes/all/GCF/019/355/995/GCF_019355995.1_ASM1935599v1		assembly from type material	na
GCF_009892265.1	PRJNA224116	SAMN09927974		na	29430	29430	Acinetobacter haemolyticus	strain=AN43		latest	Complete Genome	Major	Full	2020/01/16	ASM989226v1	Center for Genomic Sciences, National Autonomous University of Mexico (UNAM)	GCA_009892265.1	identical	https://ftp.ncbi.nlm.nih.gov/genomes/all/GCF/009/892/265/GCF_009892265.1_ASM989226v1			na
GCF_009892345.1	PRJNA224116	SAMN09927970		na	29430	29430	Acinetobacter haemolyticus	strain=2126ch		latest	Complete Genome	Major	Full	2020/01/16	ASM989234v1	Center for Genomic Sciences, National Autonomous University of Mexico (UNAM)	GCA_009892345.1	identical	https://ftp.ncbi.nlm.nih.gov/genomes/all/GCF/009/892/345/GCF_009892345.1_ASM989234v1			na
GCF_001932555.1	PRJNA224116	SAMN06166709		na	29430	29430	Acinetobacter haemolyticus	strain=TJS01		latest	Complete Genome	Major	Full	2016/12/30	ASM193255v1	Tianjin University	GCA_001932555.1	identical	https://ftp.ncbi.nlm.nih.gov/genomes/all/GCF/001/932/555/GCF_001932555.1_ASM193255v1			na
GCF_002813065.1	PRJNA224116	SAMN06066183		na	29430	29430	Acinetobacter haemolyticus	strain=XH900		latest	Complete Genome	Major	Full	2017/12/06	ASM281306v1	Zhejiang University	GCA_002813065.1	identical	https://ftp.ncbi.nlm.nih.gov/genomes/all/GCF/002/813/065/GCF_002813065.1_ASM281306v1			na
GCF_003323815.1	PRJNA224116	SAMN09630388		representative genome	29430	29430	Acinetobacter haemolyticus	strain=HW-2A		latest	Complete Genome	Major	Full	2018/07/16	ASM332381v1	Nankai University	GCA_003323815.1	identical	https://ftp.ncbi.nlm.nih.gov/genomes/all/GCF/003/323/815/GCF_003323815.1_ASM332381v1			na
GCF_003430865.2	PRJNA224116	SAMN08707400		na	29430	29430	Acinetobacter haemolyticus	strain=AN54		latest	Complete Genome	Major	Full	2019/07/09	ASM343086v2	Center for Genomic Sciences, National Autonomous University of Mexico (UNAM)	GCA_003430865.2	identical	https://ftp.ncbi.nlm.nih.gov/genomes/all/GCF/003/430/865/GCF_003430865.2_ASM343086v2			na
GCF_004379355.1	PRJNA224116	SAMN11157875		na	29430	29430	Acinetobacter haemolyticus	strain=TJR01		latest	Complete Genome	Major	Full	2019/03/26	ASM437935v1	Tianjin University	GCA_004379355.1	identical	https://ftp.ncbi.nlm.nih.gov/genomes/all/GCF/004/379/355/GCF_004379355.1_ASM437935v1			na
GCF_009892285.1	PRJNA224116	SAMN09927973		na	29430	29430	Acinetobacter haemolyticus	strain=AN4		latest	Complete Genome	Major	Full	2020/01/16	ASM989228v1	Center for Genomic Sciences, National Autonomous University of Mexico (UNAM)	GCA_009892285.1	identical	https://ftp.ncbi.nlm.nih.gov/genomes/all/GCF/009/892/285/GCF_009892285.1_ASM989228v1			na
GCF_009892325.1	PRJNA224116	SAMN09927972		na	29430	29430	Acinetobacter haemolyticus	strain=AN3		latest	Complete Genome	Major	Full	2020/01/16	ASM989232v1	Center for Genomic Sciences, National Autonomous University of Mexico (UNAM)	GCA_009892325.1	identical	https://ftp.ncbi.nlm.nih.gov/genomes/all/GCF/009/892/325/GCF_009892325.1_ASM989232v1			na
GCF_002902925.1	PRJNA224116	SAMN07573572		na	311230	311230	Paraburkholderia terrae	strain=DSM 17804		latest	Complete Genome	Major	Full	2018/01/29	ASM290292v1	University of Groningen	GCA_002902925.1	identical	https://ftp.ncbi.nlm.nih.gov/genomes/all/GCF/002/902/925/GCF_002902925.1_ASM290292v1		assembly from type material	na
GCF_020885575.1	PRJNA224116	SAMD00391168		representative genome	311230	311230	Paraburkholderia terrae	strain=KU-64		latest	Complete Genome	Major	Full	2021/10/29	ASM2088557v1	Department of Life Science & Biotechnology, Kansai University	GCA_020885575.1	identical	https://ftp.ncbi.nlm.nih.gov/genomes/all/GCF/020/885/575/GCF_020885575.1_ASM2088557v1			na
GCF_901472495.1	PRJNA224116	SAMEA2742606		na	150052	630	Yersinia enterocolitica subsp. enterocolitica	strain=NCTC12982		latest	Complete Genome	Major	Full	2019/05/11	32868_C01	SC	GCA_901472495.1	identical	https://ftp.ncbi.nlm.nih.gov/genomes/all/GCF/901/472/495/GCF_901472495.1_32868_C01		assembly from type material	na
GCF_004368055.1	PRJNA224116	SAMN09641678		na	150053	630	Yersinia enterocolitica subsp. palearctica	strain=Y1		latest	Complete Genome	Major	Full	2019/03/25	ASM436805v1	Helmholtz Centre for Infection Research	GCA_004368055.1	identical	https://ftp.ncbi.nlm.nih.gov/genomes/all/GCF/004/368/055/GCF_004368055.1_ASM436805v1			na
GCF_000192105.1	PRJNA224116	SAMN02603637		na	994476	630	Yersinia enterocolitica subsp. palearctica 105.5R(r)	strain=105.5R(r)		latest	Complete Genome	Major	Full	2011/03/10	ASM19210v1	Nankai University	GCA_000192105.1	identical	https://ftp.ncbi.nlm.nih.gov/genomes/all/GCF/000/192/105/GCF_000192105.1_ASM19210v1			na
GCF_000968115.1	PRJNA224116	SAMEA4532339		na	1262462	630	Yersinia enterocolitica (type O:5) str. YE53/03	strain=YE53/03	host faecal sample	latest	Complete Genome	Major	Full	2014/01/06	ASM96811v1	WTSI	GCA_000968115.1	identical	https://ftp.ncbi.nlm.nih.gov/genomes/all/GCF/000/968/115/GCF_000968115.1_ASM96811v1			na
GCF_000597945.1	PRJNA224116	SAMN03081541		na	1443113	630	Yersinia enterocolitica LC20	strain=LC20		latest	Complete Genome	Major	Full	2017/11/21	ASM59794v2	Beijing Institute of Genomics, Chinese Academy of Sciences	GCA_000597945.2	identical	https://ftp.ncbi.nlm.nih.gov/genomes/all/GCF/000/597/945/GCF_000597945.1_ASM59794v2			na
GCF_001708635.1	PRJNA224116	SAMN05440467		na	630	630	Yersinia enterocolitica	strain=YE1		latest	Complete Genome	Major	Full	2016/08/23	ASM170863v1	University of Zurich, Vetsuisse Faculty	GCA_001708635.1	identical	https://ftp.ncbi.nlm.nih.gov/genomes/all/GCF/001/708/635/GCF_001708635.1_ASM170863v1			na
GCF_000834795.1	PRJNA224116	SAMN03160540		na	630	630	Yersinia enterocolitica	strain=8081		latest	Chromosome	Major	Full	2015/02/09	ASM83479v1	Los Alamos National Laboratory	GCA_000834795.1	identical	https://ftp.ncbi.nlm.nih.gov/genomes/all/GCF/000/834/795/GCF_000834795.1_ASM83479v1			na
GCF_016727765.1	PRJNA224116	SAMN16357251		na	630	630	Yersinia enterocolitica	strain=FDAARGOS_1082		latest	Complete Genome	Major	Full	2021/01/20	ASM1672776v1	US Food and Drug Administration	GCA_016727765.1	identical	https://ftp.ncbi.nlm.nih.gov/genomes/all/GCF/016/727/765/GCF_016727765.1_ASM1672776v1			na
GCF_900637005.1	PRJNA224116	SAMEA3936789		na	150053	630	Yersinia enterocolitica subsp. palearctica	strain=NCTC13769		latest	Complete Genome	Major	Full	2018/12/20	46582_C01	SC	GCA_900637005.1	identical	https://ftp.ncbi.nlm.nih.gov/genomes/all/GCF/900/637/005/GCF_900637005.1_46582_C01		assembly from type material	na
GCF_000834195.1	PRJNA224116	SAMN03010445		na	630	630	Yersinia enterocolitica	strain=WA		latest	Complete Genome	Major	Full	2015/02/09	ASM83419v1	Los Alamos National Laboratory	GCA_000834195.1	identical	https://ftp.ncbi.nlm.nih.gov/genomes/all/GCF/000/834/195/GCF_000834195.1_ASM83419v1			na
GCF_000834735.1	PRJNA224116	SAMN03161068		na	630	630	Yersinia enterocolitica	strain=2516-87		latest	Complete Genome	Major	Full	2015/02/09	ASM83473v1	Los Alamos National Laboratory	GCA_000834735.1	identical	https://ftp.ncbi.nlm.nih.gov/genomes/all/GCF/000/834/735/GCF_000834735.1_ASM83473v1			na
GCF_000987925.1	PRJNA224116	SAMN03434891		na	630	630	Yersinia enterocolitica	strain=FORC_002		latest	Complete Genome	Major	Full	2015/05/05	ASM98792v1	Seoul National University	GCA_000987925.1	identical	https://ftp.ncbi.nlm.nih.gov/genomes/all/GCF/000/987/925/GCF_000987925.1_ASM98792v1			na
GCF_001304755.1	PRJNA224116	SAMN03078687		na	630	630	Yersinia enterocolitica	strain=FORC_002		latest	Complete Genome	Major	Full	2015/10/01	ASM130475v1	Seoul National Univerisity	GCA_001304755.1	identical	https://ftp.ncbi.nlm.nih.gov/genomes/all/GCF/001/304/755/GCF_001304755.1_ASM130475v1			na
GCF_016727905.1	PRJNA224116	SAMN16357259		na	630	630	Yersinia enterocolitica	strain=FDAARGOS_1090		latest	Complete Genome	Major	Full	2021/01/20	ASM1672790v1	US Food and Drug Administration	GCA_016727905.1	identical	https://ftp.ncbi.nlm.nih.gov/genomes/all/GCF/016/727/905/GCF_016727905.1_ASM1672790v1			na
GCF_001043435.1	PRJNA224116	SAMN03271827		na	730	730	[Haemophilus] ducreyi	strain=33921		latest	Chromosome	Major	Full	2015/06/30	ASM104343v1	Indiana University School of Medicine	GCA_001043435.1	identical	https://ftp.ncbi.nlm.nih.gov/genomes/all/GCF/001/043/435/GCF_001043435.1_ASM104343v1			na
GCF_001647695.1	PRJNA224116	SAMN04632440		representative genome	730	730	[Haemophilus] ducreyi	strain=VAN2		latest	Complete Genome	Major	Full	2016/05/19	ASM164769v1	Centers for Disease Control and Prevention	GCA_001647695.1	identical	https://ftp.ncbi.nlm.nih.gov/genomes/all/GCF/001/647/695/GCF_001647695.1_ASM164769v1			na
GCF_001647835.1	PRJNA224116	SAMN04632445		na	730	730	[Haemophilus] ducreyi	strain=GHA2		latest	Complete Genome	Major	Full	2016/05/19	ASM164783v1	Centers for Disease Control and Prevention	GCA_001647835.1	identical	https://ftp.ncbi.nlm.nih.gov/genomes/all/GCF/001/647/835/GCF_001647835.1_ASM164783v1			na
GCF_001647915.1	PRJNA224116	SAMN04632449		na	730	730	[Haemophilus] ducreyi	strain=GHA9		latest	Complete Genome	Major	Full	2016/05/19	ASM164791v1	Centers for Disease Control and Prevention	GCA_001647915.1	identical	https://ftp.ncbi.nlm.nih.gov/genomes/all/GCF/001/647/915/GCF_001647915.1_ASM164791v1			na
GCF_002208665.2	PRJNA224116	SAMN06173310		na	730	730	[Haemophilus] ducreyi	strain=FDAARGOS_297		latest	Complete Genome	Major	Full	2018/03/02	ASM220866v2	University of Maryland School of Medicine Institute for Genome Sciences (IGS) - sequencing center	GCA_002208665.2	identical	https://ftp.ncbi.nlm.nih.gov/genomes/all/GCF/002/208/665/GCF_002208665.2_ASM220866v2			na
GCF_000007945.1	PRJNA224116	SAMN02604087		na	233412	730	[Haemophilus] ducreyi 35000HP	strain=35000HP		latest	Complete Genome	Major	Full	2003/07/23	ASM794v1	Univ. Ohio	GCA_000007945.1	identical	https://ftp.ncbi.nlm.nih.gov/genomes/all/GCF/000/007/945/GCF_000007945.1_ASM794v1			na
GCF_001043155.1	PRJNA224116	SAMN03271817		na	730	730	[Haemophilus] ducreyi	strain=NZS1		latest	Chromosome	Major	Full	2015/06/30	ASM104315v1	Indiana University School of Medicine	GCA_001043155.1	identical	https://ftp.ncbi.nlm.nih.gov/genomes/all/GCF/001/043/155/GCF_001043155.1_ASM104315v1			na
GCF_001043455.1	PRJNA224116	SAMN03271828		na	730	730	[Haemophilus] ducreyi	strain=CIP 54.2		latest	Chromosome	Major	Full	2015/06/30	ASM104345v1	Indiana University School of Medicine	GCA_001043455.1	identical	https://ftp.ncbi.nlm.nih.gov/genomes/all/GCF/001/043/455/GCF_001043455.1_ASM104345v1		assembly from type material	na
GCF_001647855.1	PRJNA224116	SAMN04632446		na	730	730	[Haemophilus] ducreyi	strain=GHA3		latest	Complete Genome	Major	Full	2016/05/19	ASM164785v1	Centers for Disease Control and Prevention	GCA_001647855.1	identical	https://ftp.ncbi.nlm.nih.gov/genomes/all/GCF/001/647/855/GCF_001647855.1_ASM164785v1			na
GCF_001647765.1	PRJNA224116	SAMN04632442		na	730	730	[Haemophilus] ducreyi	strain=VAN4		latest	Complete Genome	Major	Full	2016/05/19	ASM164776v1	Centers for Disease Control and Prevention	GCA_001647765.1	identical	https://ftp.ncbi.nlm.nih.gov/genomes/all/GCF/001/647/765/GCF_001647765.1_ASM164776v1			na
GCF_001647815.1	PRJNA224116	SAMN04632444		na	730	730	[Haemophilus] ducreyi	strain=GHA1		latest	Complete Genome	Major	Full	2016/05/19	ASM164781v1	Centers for Disease Control and Prevention	GCA_001647815.1	identical	https://ftp.ncbi.nlm.nih.gov/genomes/all/GCF/001/647/815/GCF_001647815.1_ASM164781v1			na
GCF_001043335.1	PRJNA224116	SAMN03271823		na	730	730	[Haemophilus] ducreyi	strain=6644		latest	Chromosome	Major	Full	2015/06/30	ASM104333v1	Indiana University School of Medicine	GCA_001043335.1	identical	https://ftp.ncbi.nlm.nih.gov/genomes/all/GCF/001/043/335/GCF_001043335.1_ASM104333v1			na
GCF_001043355.1	PRJNA224116	SAMN03271824		na	730	730	[Haemophilus] ducreyi	strain=HD183		latest	Chromosome	Major	Full	2015/06/30	ASM104335v1	Indiana University School of Medicine	GCA_001043355.1	identical	https://ftp.ncbi.nlm.nih.gov/genomes/all/GCF/001/043/355/GCF_001043355.1_ASM104335v1			na
GCF_001043395.1	PRJNA224116	SAMN03271826		na	730	730	[Haemophilus] ducreyi	strain=HMC56		latest	Chromosome	Major	Full	2015/06/30	ASM104339v1	Indiana University School of Medicine	GCA_001043395.1	identical	https://ftp.ncbi.nlm.nih.gov/genomes/all/GCF/001/043/395/GCF_001043395.1_ASM104339v1			na
GCF_001043415.1	PRJNA224116	SAMN03271821		na	730	730	[Haemophilus] ducreyi	strain=NZV1		latest	Chromosome	Major	Full	2015/06/30	ASM104341v1	Indiana University School of Medicine	GCA_001043415.1	identical	https://ftp.ncbi.nlm.nih.gov/genomes/all/GCF/001/043/415/GCF_001043415.1_ASM104341v1			na
GCF_016906045.1	PRJNA224116	SAMN16357482		na	84030	84030	Lacrimispora saccharolytica	strain=FDAARGOS_1340		latest	Chromosome	Major	Full	2021/02/18	ASM1690604v1	US Food and Drug Administration	GCA_016906045.1	identical	https://ftp.ncbi.nlm.nih.gov/genomes/all/GCF/016/906/045/GCF_016906045.1_ASM1690604v1			na
GCF_000144625.1	PRJNA224116	SAMN00017134		representative genome	610130	84030	[Clostridium] saccharolyticum WM1	strain=WM1		latest	Complete Genome	Major	Full	2010/08/05	ASM14462v1	US DOE Joint Genome Institute	GCA_000144625.1	identical	https://ftp.ncbi.nlm.nih.gov/genomes/all/GCF/000/144/625/GCF_000144625.1_ASM14462v1		assembly from type material	na
GCF_019923545.1	PRJNA224116	SAMN18836893		representative genome	1081631	1081631	Candidatus Schneideria nysicola		NT	latest	Complete Genome	Major	Full	2021/09/10	ASM1992354v1	University of California Merced	GCA_019923545.1	identical	https://ftp.ncbi.nlm.nih.gov/genomes/all/GCF/019/923/545/GCF_019923545.1_ASM1992354v1			na
GCF_000479315.1	PRJNA224116	SAMN02343234		na	1156431	1156431	Streptococcus ilei	strain=I-P16		latest	Complete Genome	Major	Full	2013/10/24	ASM47931v1	Kyung Hee University	GCA_000479315.1	identical	https://ftp.ncbi.nlm.nih.gov/genomes/all/GCF/000/479/315/GCF_000479315.1_ASM47931v1			na
GCF_020181375.1	PRJNA224116	SAMN21542835		na	1201031	1201031	Pectobacterium aroidearum	strain=LJ2		latest	Complete Genome	Major	Full	2021/09/30	ASM2018137v1	South China Agricultural University	GCA_020181375.1	identical	https://ftp.ncbi.nlm.nih.gov/genomes/all/GCF/020/181/375/GCF_020181375.1_ASM2018137v1			na
GCF_001483985.1	PRJNA224116	SAMN03378131		na	1244531	1244531	Campylobacter iguaniorum	strain=2463D		latest	Complete Genome	Major	Full	2016/01/04	ASM148398v1	Utrecht University	GCA_001483985.1	identical	https://ftp.ncbi.nlm.nih.gov/genomes/all/GCF/001/483/985/GCF_001483985.1_ASM148398v1			na
GCF_001643995.1	PRJNA224116	SAMN03737975		na	1244531	1244531	Campylobacter iguaniorum	strain=RM11343		latest	Complete Genome	Major	Full	2016/05/16	ASM164399v1	USDA, ARS, WRRC	GCA_001643995.1	identical	https://ftp.ncbi.nlm.nih.gov/genomes/all/GCF/001/643/995/GCF_001643995.1_ASM164399v1			na
GCF_001922025.1	PRJNA224116	SAMN06130972		na	152331	152331	Lentilactobacillus parabuchneri	strain=FAM21731		latest	Complete Genome	Major	Full	2016/12/27	ASM192202v1	University of Bern	GCA_001922025.1	identical	https://ftp.ncbi.nlm.nih.gov/genomes/all/GCF/001/922/025/GCF_001922025.1_ASM192202v1			na
GCF_014879295.1	PRJNA224116	SAMN16268313		representative genome	152331	152331	Lentilactobacillus parabuchneri	strain=KEM		latest	Complete Genome	Major	Full	2020/10/12	ASM1487929v1	InfoBoss Research Center	GCA_014879295.1	identical	https://ftp.ncbi.nlm.nih.gov/genomes/all/GCF/014/879/295/GCF_014879295.1_ASM1487929v1			na
GCF_014251375.1	PRJNA224116	SAMN15428930		na	1653831	1653831	Blattabacterium cuenoti	strain=POLYPHAGsp		latest	Chromosome	Major	Full	2020/08/19	ASM1425137v1	Okinawa Institute of Science and Technology	GCA_014251375.1	identical	https://ftp.ncbi.nlm.nih.gov/genomes/all/GCF/014/251/375/GCF_014251375.1_ASM1425137v1			na
GCF_014251515.1	PRJNA224116	SAMN15428929		na	1653831	1653831	Blattabacterium cuenoti	strain=PLATYZsp		latest	Complete Genome	Major	Full	2020/08/19	ASM1425151v1	Okinawa Institute of Science and Technology	GCA_014251515.1	identical	https://ftp.ncbi.nlm.nih.gov/genomes/all/GCF/014/251/515/GCF_014251515.1_ASM1425151v1			na
GCF_014251535.1	PRJNA224116	SAMN15428928		na	1653831	1653831	Blattabacterium cuenoti	strain=PHYLLODsp		latest	Chromosome	Major	Full	2020/08/19	ASM1425153v1	Okinawa Institute of Science and Technology	GCA_014251535.1	identical	https://ftp.ncbi.nlm.nih.gov/genomes/all/GCF/014/251/535/GCF_014251535.1_ASM1425153v1			na
GCF_014251555.1	PRJNA224116	SAMN15428927		na	1653831	1653831	Blattabacterium cuenoti	strain=PARCOBvir		latest	Chromosome	Major	Full	2020/08/19	ASM1425155v1	Okinawa Institute of Science and Technology	GCA_014251555.1	identical	https://ftp.ncbi.nlm.nih.gov/genomes/all/GCF/014/251/555/GCF_014251555.1_ASM1425155v1			na
GCF_014251575.1	PRJNA224116	SAMN15428926		na	1653831	1653831	Blattabacterium cuenoti	strain=PARATEMsp		latest	Complete Genome	Major	Full	2020/08/19	ASM1425157v1	Okinawa Institute of Science and Technology	GCA_014251575.1	identical	https://ftp.ncbi.nlm.nih.gov/genomes/all/GCF/014/251/575/GCF_014251575.1_ASM1425157v1			na
GCF_014251595.1	PRJNA224116	SAMN15428925		na	1653831	1653831	Blattabacterium cuenoti	strain=PARANAUcir		latest	Chromosome	Major	Full	2020/08/19	ASM1425159v1	Okinawa Institute of Science and Technology	GCA_014251595.1	identical	https://ftp.ncbi.nlm.nih.gov/genomes/all/GCF/014/251/595/GCF_014251595.1_ASM1425159v1			na
GCF_014251615.1	PRJNA224116	SAMN15428924		na	1653831	1653831	Blattabacterium cuenoti	strain=PANESsp		latest	Chromosome	Major	Full	2020/08/19	ASM1425161v1	Okinawa Institute of Science and Technology	GCA_014251615.1	identical	https://ftp.ncbi.nlm.nih.gov/genomes/all/GCF/014/251/615/GCF_014251615.1_ASM1425161v1			na
GCF_014251635.1	PRJNA224116	SAMN15428923		na	1653831	1653831	Blattabacterium cuenoti	strain=OPISTHori		latest	Complete Genome	Major	Full	2020/08/19	ASM1425163v1	Okinawa Institute of Science and Technology	GCA_014251635.1	identical	https://ftp.ncbi.nlm.nih.gov/genomes/all/GCF/014/251/635/GCF_014251635.1_ASM1425163v1			na
GCF_014251655.1	PRJNA224116	SAMN15428922		na	1653831	1653831	Blattabacterium cuenoti	strain=NYCTIBsp		latest	Chromosome	Major	Full	2020/08/19	ASM1425165v1	Okinawa Institute of Science and Technology	GCA_014251655.1	identical	https://ftp.ncbi.nlm.nih.gov/genomes/all/GCF/014/251/655/GCF_014251655.1_ASM1425165v1			na
GCF_014251675.1	PRJNA224116	SAMN15428920		na	1653831	1653831	Blattabacterium cuenoti	strain=METHAsp		latest	Complete Genome	Major	Full	2020/08/19	ASM1425167v1	Okinawa Institute of Science and Technology	GCA_014251675.1	identical	https://ftp.ncbi.nlm.nih.gov/genomes/all/GCF/014/251/675/GCF_014251675.1_ASM1425167v1			na
GCF_000348805.1	PRJNA224116	SAMD00061034		representative genome	1229512	1653831	Blattabacterium cuenoti BPAA	strain=BPAA		latest	Complete Genome	Major	Full	2013/03/13	ASM34880v1	University of the Ryukyus	GCA_000348805.1	identical	https://ftp.ncbi.nlm.nih.gov/genomes/all/GCF/000/348/805/GCF_000348805.1_ASM34880v1			na
GCF_014251695.1	PRJNA224116	SAMN15428921		na	1653831	1653831	Blattabacterium cuenoti	strain=NEOLAXmac		latest	Chromosome	Major	Full	2020/08/19	ASM1425169v1	Okinawa Institute of Science and Technology	GCA_014251695.1	identical	https://ftp.ncbi.nlm.nih.gov/genomes/all/GCF/014/251/695/GCF_014251695.1_ASM1425169v1			na
GCF_014251715.1	PRJNA224116	SAMN15428918		na	1653831	1653831	Blattabacterium cuenoti	strain=MEGALOsp		latest	Chromosome	Major	Full	2020/08/19	ASM1425171v1	Okinawa Institute of Science and Technology	GCA_014251715.1	identical	https://ftp.ncbi.nlm.nih.gov/genomes/all/GCF/014/251/715/GCF_014251715.1_ASM1425171v1			na
GCF_014251735.1	PRJNA224116	SAMN15428919		na	1653831	1653831	Blattabacterium cuenoti	strain=MELANOZsp		latest	Complete Genome	Major	Full	2020/08/19	ASM1425173v1	Okinawa Institute of Science and Technology	GCA_014251735.1	identical	https://ftp.ncbi.nlm.nih.gov/genomes/all/GCF/014/251/735/GCF_014251735.1_ASM1425173v1			na
GCF_014251755.1	PRJNA224116	SAMN15428916		na	1653831	1653831	Blattabacterium cuenoti	strain=MACROPArhi		latest	Chromosome	Major	Full	2020/08/19	ASM1425175v1	Okinawa Institute of Science and Technology	GCA_014251755.1	identical	https://ftp.ncbi.nlm.nih.gov/genomes/all/GCF/014/251/755/GCF_014251755.1_ASM1425175v1			na
GCF_014251775.1	PRJNA224116	SAMN15428917		na	1653831	1653831	Blattabacterium cuenoti	strain=MEDIASdel		latest	Complete Genome	Major	Full	2020/08/19	ASM1425177v1	Okinawa Institute of Science and Technology	GCA_014251775.1	identical	https://ftp.ncbi.nlm.nih.gov/genomes/all/GCF/014/251/775/GCF_014251775.1_ASM1425177v1			na
GCF_014251795.1	PRJNA224116	SAMN15428914		na	1653831	1653831	Blattabacterium cuenoti	strain=GYNAcap		latest	Complete Genome	Major	Full	2020/08/19	ASM1425179v1	Okinawa Institute of Science and Technology	GCA_014251795.1	identical	https://ftp.ncbi.nlm.nih.gov/genomes/all/GCF/014/251/795/GCF_014251795.1_ASM1425179v1			na
GCF_014251815.1	PRJNA224116	SAMN15428913		na	1653831	1653831	Blattabacterium cuenoti	strain=GROMPgra		latest	Complete Genome	Major	Full	2020/08/19	ASM1425181v1	Okinawa Institute of Science and Technology	GCA_014251815.1	identical	https://ftp.ncbi.nlm.nih.gov/genomes/all/GCF/014/251/815/GCF_014251815.1_ASM1425181v1			na
GCF_014251955.1	PRJNA224116	SAMN15428912		na	1653831	1653831	Blattabacterium cuenoti	strain=EUPOLsin		latest	Chromosome	Major	Full	2020/08/19	ASM1425195v1	Okinawa Institute of Science and Technology	GCA_014251955.1	identical	https://ftp.ncbi.nlm.nih.gov/genomes/all/GCF/014/251/955/GCF_014251955.1_ASM1425195v1			na
GCF_014251975.1	PRJNA224116	SAMN15428911		na	1653831	1653831	Blattabacterium cuenoti	strain=EUPHYsp		latest	Complete Genome	Major	Full	2020/08/19	ASM1425197v1	Okinawa Institute of Science and Technology	GCA_014251975.1	identical	https://ftp.ncbi.nlm.nih.gov/genomes/all/GCF/014/251/975/GCF_014251975.1_ASM1425197v1			na
GCF_014251995.1	PRJNA224116	SAMN15428910		na	1653831	1653831	Blattabacterium cuenoti	strain=ESCALves		latest	Complete Genome	Major	Full	2020/08/19	ASM1425199v1	Okinawa Institute of Science and Technology	GCA_014251995.1	identical	https://ftp.ncbi.nlm.nih.gov/genomes/all/GCF/014/251/995/GCF_014251995.1_ASM1425199v1			na
GCF_003573915.1	PRJNA224116	SAMD00016993		na	1457030	1653831	Blattabacterium cuenoti STAT	strain=STAT		latest	Complete Genome	Major	Full	2018/06/17	ASM357391v1	RIKEN BioResource Center	GCA_003573915.1	identical	https://ftp.ncbi.nlm.nih.gov/genomes/all/GCF/003/573/915/GCF_003573915.1_ASM357391v1			na
GCF_014252015.1	PRJNA224116	SAMN15428909		na	1653831	1653831	Blattabacterium cuenoti	strain=EPILAmay		latest	Complete Genome	Major	Full	2020/08/19	ASM1425201v1	Okinawa Institute of Science and Technology	GCA_014252015.1	identical	https://ftp.ncbi.nlm.nih.gov/genomes/all/GCF/014/252/015/GCF_014252015.1_ASM1425201v1			na
GCF_014252035.1	PRJNA224116	SAMN15428908		na	1653831	1653831	Blattabacterium cuenoti	strain=ECTONUhan		latest	Chromosome	Major	Full	2020/08/19	ASM1425203v1	Okinawa Institute of Science and Technology	GCA_014252035.1	identical	https://ftp.ncbi.nlm.nih.gov/genomes/all/GCF/014/252/035/GCF_014252035.1_ASM1425203v1			na
GCF_014252055.1	PRJNA224116	SAMN15428907		na	1653831	1653831	Blattabacterium cuenoti	strain=ECTOBIsp		latest	Complete Genome	Major	Full	2020/08/19	ASM1425205v1	Okinawa Institute of Science and Technology	GCA_014252055.1	identical	https://ftp.ncbi.nlm.nih.gov/genomes/all/GCF/014/252/055/GCF_014252055.1_ASM1425205v1			na
GCF_014252075.1	PRJNA224116	SAMN15428906		na	1653831	1653831	Blattabacterium cuenoti	strain=DYAKIkur		latest	Chromosome	Major	Full	2020/08/19	ASM1425207v1	Okinawa Institute of Science and Technology	GCA_014252075.1	identical	https://ftp.ncbi.nlm.nih.gov/genomes/all/GCF/014/252/075/GCF_014252075.1_ASM1425207v1			na
GCF_014252095.1	PRJNA224116	SAMN15428904		na	1653831	1653831	Blattabacterium cuenoti	strain=DEROpau		latest	Chromosome	Major	Full	2020/08/19	ASM1425209v1	Okinawa Institute of Science and Technology	GCA_014252095.1	identical	https://ftp.ncbi.nlm.nih.gov/genomes/all/GCF/014/252/095/GCF_014252095.1_ASM1425209v1			na
GCF_014252115.1	PRJNA224116	SAMN15428903		na	1653831	1653831	Blattabacterium cuenoti	strain=CYRTOsp		latest	Chromosome	Major	Full	2020/08/19	ASM1425211v1	Okinawa Institute of Science and Technology	GCA_014252115.1	identical	https://ftp.ncbi.nlm.nih.gov/genomes/all/GCF/014/252/115/GCF_014252115.1_ASM1425211v1			na
GCF_014252235.1	PRJNA224116	SAMN15428902		na	1653831	1653831	Blattabacterium cuenoti	strain=COSMOsp		latest	Complete Genome	Major	Full	2020/08/19	ASM1425223v1	Okinawa Institute of Science and Technology	GCA_014252235.1	identical	https://ftp.ncbi.nlm.nih.gov/genomes/all/GCF/014/252/235/GCF_014252235.1_ASM1425223v1			na
GCF_014252255.1	PRJNA224116	SAMN15428900		na	1653831	1653831	Blattabacterium cuenoti	strain=CARBpar		latest	Complete Genome	Major	Full	2020/08/19	ASM1425225v1	Okinawa Institute of Science and Technology	GCA_014252255.1	identical	https://ftp.ncbi.nlm.nih.gov/genomes/all/GCF/014/252/255/GCF_014252255.1_ASM1425225v1			na
GCF_014252275.1	PRJNA224116	SAMN15428901		na	1653831	1653831	Blattabacterium cuenoti	strain=CHORISOsp		latest	Chromosome	Major	Full	2020/08/19	ASM1425227v1	Okinawa Institute of Science and Technology	GCA_014252275.1	identical	https://ftp.ncbi.nlm.nih.gov/genomes/all/GCF/014/252/275/GCF_014252275.1_ASM1425227v1			na
GCF_014252295.1	PRJNA224116	SAMN15428899		na	1653831	1653831	Blattabacterium cuenoti	strain=BEYBkur		latest	Chromosome	Major	Full	2020/08/19	ASM1425229v1	Okinawa Institute of Science and Technology	GCA_014252295.1	identical	https://ftp.ncbi.nlm.nih.gov/genomes/all/GCF/014/252/295/GCF_014252295.1_ASM1425229v1			na
GCF_014251235.1	PRJNA224116	SAMN15428937		na	1653831	1653831	Blattabacterium cuenoti	strain=TRYONIpar		latest	Chromosome	Major	Full	2020/08/19	ASM1425123v1	Okinawa Institute of Science and Technology	GCA_014251235.1	identical	https://ftp.ncbi.nlm.nih.gov/genomes/all/GCF/014/251/235/GCF_014251235.1_ASM1425123v1			na
GCF_014252315.1	PRJNA224116	SAMN15428898		na	1653831	1653831	Blattabacterium cuenoti	strain=BALTAsp		latest	Complete Genome	Major	Full	2020/08/19	ASM1425231v1	Okinawa Institute of Science and Technology	GCA_014252315.1	identical	https://ftp.ncbi.nlm.nih.gov/genomes/all/GCF/014/252/315/GCF_014252315.1_ASM1425231v1			na
GCF_014252335.1	PRJNA224116	SAMN15428896		na	1653831	1653831	Blattabacterium cuenoti	strain=ANAPcal		latest	Chromosome	Major	Full	2020/08/19	ASM1425233v1	Okinawa Institute of Science and Technology	GCA_014252335.1	identical	https://ftp.ncbi.nlm.nih.gov/genomes/all/GCF/014/252/335/GCF_014252335.1_ASM1425233v1			na
GCF_014252355.1	PRJNA224116	SAMN15428897		na	1653831	1653831	Blattabacterium cuenoti	strain=ANAPome		latest	Chromosome	Major	Full	2020/08/19	ASM1425235v1	Okinawa Institute of Science and Technology	GCA_014252355.1	identical	https://ftp.ncbi.nlm.nih.gov/genomes/all/GCF/014/252/355/GCF_014252355.1_ASM1425235v1			na
GCF_014252375.1	PRJNA224116	SAMN15428893		na	1653831	1653831	Blattabacterium cuenoti	strain=ALLACbim		latest	Complete Genome	Major	Full	2020/08/19	ASM1425237v1	Okinawa Institute of Science and Technology	GCA_014252375.1	identical	https://ftp.ncbi.nlm.nih.gov/genomes/all/GCF/014/252/375/GCF_014252375.1_ASM1425237v1			na
GCF_014252395.1	PRJNA224116	SAMN15428895		na	1653831	1653831	Blattabacterium cuenoti	strain=ANALLAmet		latest	Chromosome	Major	Full	2020/08/19	ASM1425239v1	Okinawa Institute of Science and Technology	GCA_014252395.1	identical	https://ftp.ncbi.nlm.nih.gov/genomes/all/GCF/014/252/395/GCF_014252395.1_ASM1425239v1			na
GCF_014252415.1	PRJNA224116	SAMN15428892		na	1653831	1653831	Blattabacterium cuenoti	strain=ALLACaus		latest	Complete Genome	Major	Full	2020/08/19	ASM1425241v1	Okinawa Institute of Science and Technology	GCA_014252415.1	identical	https://ftp.ncbi.nlm.nih.gov/genomes/all/GCF/014/252/415/GCF_014252415.1_ASM1425241v1			na
GCF_014252435.1	PRJNA224116	SAMN15428894		na	1653831	1653831	Blattabacterium cuenoti	strain=AMAZOsp		latest	Chromosome	Major	Full	2020/08/19	ASM1425243v1	Okinawa Institute of Science and Technology	GCA_014252435.1	identical	https://ftp.ncbi.nlm.nih.gov/genomes/all/GCF/014/252/435/GCF_014252435.1_ASM1425243v1			na
GCF_014252455.1	PRJNA224116	SAMN15428915		na	1653831	1653831	Blattabacterium cuenoti	strain=LAMPROsp		latest	Chromosome	Major	Full	2020/08/19	ASM1425245v1	Okinawa Institute of Science and Technology	GCA_014252455.1	identical	https://ftp.ncbi.nlm.nih.gov/genomes/all/GCF/014/252/455/GCF_014252455.1_ASM1425245v1			na
GCF_014252515.1	PRJNA224116	SAMN15428905		na	1653831	1653831	Blattabacterium cuenoti	strain=DUCHAsp		latest	Chromosome	Major	Full	2020/08/19	ASM1425251v1	Okinawa Institute of Science and Technology	GCA_014252515.1	identical	https://ftp.ncbi.nlm.nih.gov/genomes/all/GCF/014/252/515/GCF_014252515.1_ASM1425251v1			na
GCF_014251255.1	PRJNA224116	SAMN15428936		na	1653831	1653831	Blattabacterium cuenoti	strain=THEREAreg		latest	Complete Genome	Major	Full	2020/08/19	ASM1425125v1	Okinawa Institute of Science and Technology	GCA_014251255.1	identical	https://ftp.ncbi.nlm.nih.gov/genomes/all/GCF/014/251/255/GCF_014251255.1_ASM1425125v1			na
GCF_014251275.1	PRJNA224116	SAMN15428935		na	1653831	1653831	Blattabacterium cuenoti	strain=SHELFORDIsp		latest	Complete Genome	Major	Full	2020/08/19	ASM1425127v1	Okinawa Institute of Science and Technology	GCA_014251275.1	identical	https://ftp.ncbi.nlm.nih.gov/genomes/all/GCF/014/251/275/GCF_014251275.1_ASM1425127v1			na
GCF_014251295.1	PRJNA224116	SAMN15428934		na	1653831	1653831	Blattabacterium cuenoti	strain=SHELFORDElat		latest	Chromosome	Major	Full	2020/08/19	ASM1425129v1	Okinawa Institute of Science and Technology	GCA_014251295.1	identical	https://ftp.ncbi.nlm.nih.gov/genomes/all/GCF/014/251/295/GCF_014251295.1_ASM1425129v1			na
GCF_014251315.1	PRJNA224116	SAMN15428933		na	1653831	1653831	Blattabacterium cuenoti	strain=SCHULTlam		latest	Chromosome	Major	Full	2020/08/19	ASM1425131v1	Okinawa Institute of Science and Technology	GCA_014251315.1	identical	https://ftp.ncbi.nlm.nih.gov/genomes/all/GCF/014/251/315/GCF_014251315.1_ASM1425131v1			na
GCF_014251335.1	PRJNA224116	SAMN15428932		na	1653831	1653831	Blattabacterium cuenoti	strain=RHABDOBsp		latest	Chromosome	Major	Full	2020/08/19	ASM1425133v1	Okinawa Institute of Science and Technology	GCA_014251335.1	identical	https://ftp.ncbi.nlm.nih.gov/genomes/all/GCF/014/251/335/GCF_014251335.1_ASM1425133v1			na
GCF_014251355.1	PRJNA224116	SAMN15428931		na	1653831	1653831	Blattabacterium cuenoti	strain=PROTAGlug		latest	Complete Genome	Major	Full	2020/08/19	ASM1425135v1	Okinawa Institute of Science and Technology	GCA_014251355.1	identical	https://ftp.ncbi.nlm.nih.gov/genomes/all/GCF/014/251/355/GCF_014251355.1_ASM1425135v1			na
GCF_002021925.1	PRJNA224116	SAMN03737982		na	1660067	1965231	Campylobacter pinnipediorum subsp. pinnipediorum	strain=RM17260		latest	Complete Genome	Major	Full	2017/03/06	ASM202192v1	USDA, ARS, WRRC	GCA_002021925.1	identical	https://ftp.ncbi.nlm.nih.gov/genomes/all/GCF/002/021/925/GCF_002021925.1_ASM202192v1		assembly from type material	na
GCF_002022005.1	PRJNA224116	SAMN03737986		na	1874362	1965231	Campylobacter pinnipediorum subsp. caledonicus	strain=RM18021		latest	Complete Genome	Major	Full	2017/03/06	ASM202200v1	USDA, ARS, WRRC	GCA_002022005.1	identical	https://ftp.ncbi.nlm.nih.gov/genomes/all/GCF/002/022/005/GCF_002022005.1_ASM202200v1			na
GCF_002021965.1	PRJNA224116	SAMN03737984		na	1660067	1965231	Campylobacter pinnipediorum subsp. pinnipediorum	strain=RM17262		latest	Complete Genome	Major	Full	2017/03/06	ASM202196v1	USDA, ARS, WRRC	GCA_002021965.1	identical	https://ftp.ncbi.nlm.nih.gov/genomes/all/GCF/002/021/965/GCF_002021965.1_ASM202196v1			na
GCF_015161405.1	PRJNA224116	SAMN15929972	JACUVP000000000.1	na	28031	28031	Lysinibacillus fusiformis	strain=S4C11		latest	Chromosome	Major	Full	2020/10/04	ASM1516140v1	University Of Verona	GCA_015161405.1	identical	https://ftp.ncbi.nlm.nih.gov/genomes/all/GCF/015/161/405/GCF_015161405.1_ASM1516140v1			na
GCF_016925635.1	PRJNA224116	SAMN17843035		na	28031	28031	Lysinibacillus fusiformis	strain=NEB1292		latest	Complete Genome	Major	Full	2021/02/24	ASM1692563v1	NEB	GCA_016925635.1	identical	https://ftp.ncbi.nlm.nih.gov/genomes/all/GCF/016/925/635/GCF_016925635.1_ASM1692563v1			na
GCF_002763955.1	PRJNA224116	SAMN07980911		na	28131	28131	Prevotella intermedia	strain=KCOM 1741		latest	Complete Genome	Major	Full	2017/11/13	ASM276395v1	Korean Collection for Oral Microbiology	GCA_002763955.1	identical	https://ftp.ncbi.nlm.nih.gov/genomes/all/GCF/002/763/955/GCF_002763955.1_ASM276395v1			na
GCF_002763975.1	PRJNA224116	SAMN07980959		na	28131	28131	Prevotella intermedia	strain=KCOM 1944		latest	Complete Genome	Major	Full	2017/11/13	ASM276397v1	Korean Collection for Oral Microbiology	GCA_002763975.1	identical	https://ftp.ncbi.nlm.nih.gov/genomes/all/GCF/002/763/975/GCF_002763975.1_ASM276397v1			na
GCF_003265025.1	PRJNA224116	SAMN07955960		na	28131	28131	Prevotella intermedia	strain=KCOM 2734		latest	Complete Genome	Major	Full	2018/06/26	ASM326502v1	Korean Collection for Oral Microbiology	GCA_003265025.1	identical	https://ftp.ncbi.nlm.nih.gov/genomes/all/GCF/003/265/025/GCF_003265025.1_ASM326502v1			na
GCF_001953955.1	PRJNA224116	SAMN04529094		na	1122984	28131	Prevotella intermedia ATCC 25611 = DSM 20706	strain=ATCC 25611		latest	Complete Genome	Major	Full	2017/01/18	ASM195395v1	The Forsyth Institute	GCA_001953955.1	identical	https://ftp.ncbi.nlm.nih.gov/genomes/all/GCF/001/953/955/GCF_001953955.1_ASM195395v1		assembly from type material	na
GCF_001953935.1	PRJNA224116	SAMN04529095		na	28131	28131	Prevotella intermedia	strain=17		latest	Complete Genome	Major	Full	2017/01/18	ASM195393v1	The Forsyth Institute	GCA_001953935.1	identical	https://ftp.ncbi.nlm.nih.gov/genomes/all/GCF/001/953/935/GCF_001953935.1_ASM195393v1			na
GCF_001548195.1	PRJNA224116	SAMD00034934		na	28131	28131	Prevotella intermedia	strain=17-2		latest	Complete Genome	Major	Full	2015/07/10	ASM154819v1	osaka dental university	GCA_001548195.1	identical	https://ftp.ncbi.nlm.nih.gov/genomes/all/GCF/001/548/195/GCF_001548195.1_ASM154819v1			na
GCF_002355195.1	PRJNA224116	SAMD00017481		na	28131	28131	Prevotella intermedia	strain=OMA14		latest	Complete Genome	Major	Full	2015/12/17	ASM235519v1	Nagasaki University	GCA_002355195.1	identical	https://ftp.ncbi.nlm.nih.gov/genomes/all/GCF/002/355/195/GCF_002355195.1_ASM235519v1			na
GCF_002763535.1	PRJNA224116	SAMN07955957		na	28131	28131	Prevotella intermedia	strain=KCOM 2033		latest	Complete Genome	Major	Full	2017/11/13	ASM276353v1	Korean Collection for Oral Microbiology	GCA_002763535.1	identical	https://ftp.ncbi.nlm.nih.gov/genomes/all/GCF/002/763/535/GCF_002763535.1_ASM276353v1			na
GCF_002763575.1	PRJNA224116	SAMN07956007		na	28131	28131	Prevotella intermedia	strain=KCOM 2836		latest	Complete Genome	Major	Full	2017/11/13	ASM276357v1	Korean Collection for Oral Microbiology	GCA_002763575.1	identical	https://ftp.ncbi.nlm.nih.gov/genomes/all/GCF/002/763/575/GCF_002763575.1_ASM276357v1			na
GCF_002763715.1	PRJNA224116	SAMN07955952		representative genome	28131	28131	Prevotella intermedia	strain=KCOM 1949		latest	Complete Genome	Major	Full	2017/11/13	ASM276371v1	Korean Collection for Oral Microbiology	GCA_002763715.1	identical	https://ftp.ncbi.nlm.nih.gov/genomes/all/GCF/002/763/715/GCF_002763715.1_ASM276371v1			na
GCF_002763745.1	PRJNA224116	SAMN07956008		na	28131	28131	Prevotella intermedia	strain=KCOM 2837		latest	Complete Genome	Major	Full	2017/11/13	ASM276374v1	Korean Collection for Oral Microbiology	GCA_002763745.1	identical	https://ftp.ncbi.nlm.nih.gov/genomes/all/GCF/002/763/745/GCF_002763745.1_ASM276374v1			na
GCF_002763785.1	PRJNA224116	SAMN07956010		na	28131	28131	Prevotella intermedia	strain=KCOM 2838		latest	Complete Genome	Major	Full	2017/11/13	ASM276378v1	Korean Collection for Oral Microbiology	GCA_002763785.1	identical	https://ftp.ncbi.nlm.nih.gov/genomes/all/GCF/002/763/785/GCF_002763785.1_ASM276378v1			na
GCF_002763845.1	PRJNA224116	SAMN07955950		na	28131	28131	Prevotella intermedia	strain=KCOM 1933		latest	Complete Genome	Major	Full	2017/11/13	ASM276384v1	Korean Collection for Oral Microbiology	GCA_002763845.1	identical	https://ftp.ncbi.nlm.nih.gov/genomes/all/GCF/002/763/845/GCF_002763845.1_ASM276384v1			na
GCF_016027455.1	PRJNA224116	SAMN13450429		na	430531	430531	Burkholderia humptydooensis	strain=FDAARGOS_899		latest	Complete Genome	Major	Full	2020/12/14	ASM1602745v1	US Food and Drug Administration	GCA_016027455.1	identical	https://ftp.ncbi.nlm.nih.gov/genomes/all/GCF/016/027/455/GCF_016027455.1_ASM1602745v1			na
GCF_017161265.1	PRJNA224116	SAMN09721498		na	58231	58231	Treponema medium	strain=ATCC 700293		latest	Complete Genome	Major	Full	2021/03/03	ASM1716126v1	University of Liverpool	GCA_017161265.1	identical	https://ftp.ncbi.nlm.nih.gov/genomes/all/GCF/017/161/265/GCF_017161265.1_ASM1716126v1		assembly from type material	na
GCF_009730055.1	PRJNA224116	SAMN11056445		representative genome	631	631	Yersinia intermedia	strain=FDAARGOS_730		latest	Complete Genome	Major	Full	2019/12/05	ASM973005v1	US Food and Drug Administration	GCA_009730055.1	identical	https://ftp.ncbi.nlm.nih.gov/genomes/all/GCF/009/730/055/GCF_009730055.1_ASM973005v1			na
GCF_000834515.1	PRJNA224116	SAMN03160554		na	631	631	Yersinia intermedia	strain=Y228		latest	Complete Genome	Major	Full	2015/02/09	ASM83451v1	Los Alamos National Laboratory	GCA_000834515.1	identical	https://ftp.ncbi.nlm.nih.gov/genomes/all/GCF/000/834/515/GCF_000834515.1_ASM83451v1			na
GCF_002983625.1	PRJNA224116	SAMN06173371		na	631	631	Yersinia intermedia	strain=FDAARGOS_358		latest	Complete Genome	Major	Full	2018/03/09	ASM298362v1	University of Maryland School of Medicine Institute for Genome Sciences (IGS) - sequencing center	GCA_002983625.1	identical	https://ftp.ncbi.nlm.nih.gov/genomes/all/GCF/002/983/625/GCF_002983625.1_ASM298362v1			na
GCF_900635455.1	PRJNA224116	SAMEA2580313		na	631	631	Yersinia intermedia	strain=NCTC11469		latest	Complete Genome	Major	Full	2018/12/19	28307_A01	SC	GCA_900635455.1	identical	https://ftp.ncbi.nlm.nih.gov/genomes/all/GCF/900/635/455/GCF_900635455.1_28307_A01		assembly from type material	na
GCF_014171475.1	PRJNA224116	SAMN14081048		na	653931	653931	Sphingomonas alpina	strain=So64.6b		latest	Complete Genome	Major	Full	2020/08/12	ASM1417147v1	Network for Extreme Environment Research	GCA_014171475.1	identical	https://ftp.ncbi.nlm.nih.gov/genomes/all/GCF/014/171/475/GCF_014171475.1_ASM1417147v1			na
GCF_014490665.1	PRJNA224116	SAMN15667083		representative genome	653931	653931	Sphingomonas alpina	strain=DSM 22537		latest	Complete Genome	Major	Full	2020/09/08	ASM1449066v1	University of Bonn	GCA_014490665.1	identical	https://ftp.ncbi.nlm.nih.gov/genomes/all/GCF/014/490/665/GCF_014490665.1_ASM1449066v1		assembly from type material	na
GCF_002356315.1	PRJNA224116	SAMD00081394		representative genome	722731	722731	Mycobacterium shigaense	strain=JCM 32072		latest	Complete Genome	Major	Full	2017/06/15	ASM235631v1	National Institute of Infectious Diseases	GCA_002356315.1	identical	https://ftp.ncbi.nlm.nih.gov/genomes/all/GCF/002/356/315/GCF_002356315.1_ASM235631v1		assembly from type material	na
GCF_003515645.1	PRJNA224116	SAMN07510626		na	722731	722731	Mycobacterium shigaense	strain=SCY		latest	Complete Genome	Major	Full	2018/09/10	ASM351564v1	Institute of Dermatology, Chinese Academy of Medical Sciences and Peking Union Medical College	GCA_003515645.1	identical	https://ftp.ncbi.nlm.nih.gov/genomes/all/GCF/003/515/645/GCF_003515645.1_ASM351564v1			na
GCF_002162175.1	PRJNA224116	SAMN06141919		na	731	731	Histophilus somni	strain=USDA-ARS-USMARC-63250		latest	Complete Genome	Major	Full	2017/05/31	ASM216217v1	USDA-ARS-USMARC	GCA_002162175.1	identical	https://ftp.ncbi.nlm.nih.gov/genomes/all/GCF/002/162/175/GCF_002162175.1_ASM216217v1			na
GCF_002162275.1	PRJNA224116	SAMN06141923		na	731	731	Histophilus somni	strain=USDA-ARS-USMARC-63373		latest	Complete Genome	Major	Full	2017/05/31	ASM216227v1	USDA-ARS-USMARC	GCA_002162275.1	identical	https://ftp.ncbi.nlm.nih.gov/genomes/all/GCF/002/162/275/GCF_002162275.1_ASM216227v1			na
GCF_016415045.1	PRJNA224116	SAMN17120634		na	731	731	Histophilus somni	strain=ASc-MMNZ-VFA-078		latest	Complete Genome	Major	Full	2020/12/28	ASM1641504v1	University of Calgary	GCA_016415045.1	identical	https://ftp.ncbi.nlm.nih.gov/genomes/all/GCF/016/415/045/GCF_016415045.1_ASM1641504v1			na
GCF_918429255.1	PRJNA224116	SAMEA2144248	CAKKKK000000000.1	na	78331	78331	Mycobacterium canettii		Percy1115	latest	Chromosome	Major	Full	2021/11/30	Percy1115	Institut Pasteur	GCA_918429255.1	identical	https://ftp.ncbi.nlm.nih.gov/genomes/all/GCF/918/429/255/GCF_918429255.1_Percy1115			na
GCF_001442535.1	PRJNA224116	SAMN04158598		na	84531	84531	Lysobacter antibioticus	strain=ATCC 29479		latest	Complete Genome	Major	Full	2015/11/12	ASM144253v1	Rutgers, The State University of New Jersey	GCA_001442535.1	identical	https://ftp.ncbi.nlm.nih.gov/genomes/all/GCF/001/442/535/GCF_001442535.1_ASM144253v1		assembly from type material	na
GCF_001442745.1	PRJNA224116	SAMN03275727		representative genome	84531	84531	Lysobacter antibioticus	strain=76		latest	Complete Genome	Major	Full	2015/11/12	ASM144274v1	NIOO-KNAW	GCA_001442745.1	identical	https://ftp.ncbi.nlm.nih.gov/genomes/all/GCF/001/442/745/GCF_001442745.1_ASM144274v1			na
GCF_022701275.1	PRJNA224116	SAMN09839655		na	669365	119532	Microcoleus vaginatus PCC 9802	strain=PCC9802		latest	Complete Genome	Major	Full	2022/03/28	ASM2270127v1	Lawrence Berkeley National Laboratory	GCA_022701275.1	identical	https://ftp.ncbi.nlm.nih.gov/genomes/all/GCF/022/701/275/GCF_022701275.1_ASM2270127v1			na
GCF_022701255.1	PRJNA224116	SAMN09839700		na	2303329	119532	Microcoleus vaginatus HSN003	strain=HSN003		latest	Complete Genome	Major	Full	2022/03/28	ASM2270125v1	Lawrence Berkeley National Laboratory	GCA_022701255.1	identical	https://ftp.ncbi.nlm.nih.gov/genomes/all/GCF/022/701/255/GCF_022701255.1_ASM2270125v1			na
GCF_000325745.1	PRJNA224116	SAMN02604174		na	1215343	1273132	Liberibacter crescens BT-1	strain=BT-1		latest	Complete Genome	Major	Full	2012/12/19	ASM32574v1	University of Florida	GCA_000325745.1	identical	https://ftp.ncbi.nlm.nih.gov/genomes/all/GCF/000/325/745/GCF_000325745.1_ASM32574v1		assembly from type material	na
GCF_001683315.1	PRJNA224116	SAMN04364120		na	246432	246432	Staphylococcus equorum	strain=KM1031		latest	Complete Genome	Major	Full	2016/07/11	ASM168331v1	Shinansan University	GCA_001683315.1	identical	https://ftp.ncbi.nlm.nih.gov/genomes/all/GCF/001/683/315/GCF_001683315.1_ASM168331v1			na
GCF_016725265.1	PRJNA224116	SAMN16357319		na	246432	246432	Staphylococcus equorum	strain=FDAARGOS_1150		latest	Complete Genome	Major	Full	2021/01/20	ASM1672526v1	US Food and Drug Administration	GCA_016725265.1	identical	https://ftp.ncbi.nlm.nih.gov/genomes/all/GCF/016/725/265/GCF_016725265.1_ASM1672526v1			na
GCF_001682235.1	PRJNA224116	SAMN04363544		na	246432	246432	Staphylococcus equorum	strain=C2014		latest	Complete Genome	Major	Full	2016/07/08	ASM168223v1	Shinansan University	GCA_001682235.1	identical	https://ftp.ncbi.nlm.nih.gov/genomes/all/GCF/001/682/235/GCF_001682235.1_ASM168223v1			na
GCF_016772515.1	PRJNA224116	SAMN17376917		na	246432	246432	Staphylococcus equorum	strain=KS1030		latest	Complete Genome	Major	Full	2021/01/30	ASM1677251v1	Dongduk Women's University	GCA_016772515.1	identical	https://ftp.ncbi.nlm.nih.gov/genomes/all/GCF/016/772/515/GCF_016772515.1_ASM1677251v1			na
GCF_022691165.1	PRJNA224116	SAMN26533775		na	246432	246432	Staphylococcus equorum	strain=S9-A31		latest	Chromosome	Major	Full	2022/03/24	ASM2269116v1	Exploratories for large-scale and long-term functional biodiversity research	GCA_022691165.1	identical	https://ftp.ncbi.nlm.nih.gov/genomes/all/GCF/022/691/165/GCF_022691165.1_ASM2269116v1			na
GCF_008807375.1	PRJNA224116	SAMN12607303		representative genome	2604832	2604832	Pseudomonas lalkuanensis	strain=PE08		latest	Complete Genome	Major	Full	2019/10/03	ASM880737v1	National Centre for Cell Science	GCA_008807375.1	identical	https://ftp.ncbi.nlm.nih.gov/genomes/all/GCF/008/807/375/GCF_008807375.1_ASM880737v1		assembly from type material	na
GCF_020422905.1	PRJNA224116	SAMN22062943		na	2604832	2604832	Pseudomonas lalkuanensis	strain=ACYW.190		latest	Complete Genome	Major	Full	2021/10/12	ASM2042290v1	The Independent Schools Foundation Academy	GCA_020422905.1	identical	https://ftp.ncbi.nlm.nih.gov/genomes/all/GCF/020/422/905/GCF_020422905.1_ASM2042290v1			na
GCF_018128045.1	PRJNA224116	SAMN18352174		na	28132	28132	Prevotella melaninogenica	strain=F0054		latest	Complete Genome	Major	Full	2021/04/22	ASM1812804v1	The Forsyth Institute	GCA_018128045.1	identical	https://ftp.ncbi.nlm.nih.gov/genomes/all/GCF/018/128/045/GCF_018128045.1_ASM1812804v1			na
GCF_020735785.1	PRJNA224116	SAMN22091663		na	28132	28132	Prevotella melaninogenica	strain=FDAARGOS_1566		latest	Complete Genome	Major	Full	2021/11/03	ASM2073578v1	US Food and Drug Administration	GCA_020735785.1	identical	https://ftp.ncbi.nlm.nih.gov/genomes/all/GCF/020/735/785/GCF_020735785.1_ASM2073578v1		assembly from type material	na
GCF_020735905.1	PRJNA224116	SAMN22091664		na	28132	28132	Prevotella melaninogenica	strain=FDAARGOS_1567		latest	Complete Genome	Major	Full	2021/11/03	ASM2073590v1	US Food and Drug Administration	GCA_020735905.1	identical	https://ftp.ncbi.nlm.nih.gov/genomes/all/GCF/020/735/905/GCF_020735905.1_ASM2073590v1			na
GCF_002208725.2	PRJNA224116	SAMN06173319		na	28132	28132	Prevotella melaninogenica	strain=FDAARGOS_306		latest	Complete Genome	Minor	Full	2018/04/03	ASM220872v2	University of Maryland School of Medicine Institute for Genome Sciences (IGS) - sequencing center	GCA_002208725.2	identical	https://ftp.ncbi.nlm.nih.gov/genomes/all/GCF/002/208/725/GCF_002208725.2_ASM220872v2			na
GCF_003609775.1	PRJNA224116	SAMD00078755		na	28132	28132	Prevotella melaninogenica	strain=GAI 07411		latest	Complete Genome	Major	Full	2017/09/01	ASM360977v1	Department of Pediatric Dentistry, Nagasaki University Graduate School of Biomedical Sciences	GCA_003609775.1	identical	https://ftp.ncbi.nlm.nih.gov/genomes/all/GCF/003/609/775/GCF_003609775.1_ASM360977v1			na
GCF_013267595.1	PRJNA224116	SAMN11056475		na	28132	28132	Prevotella melaninogenica	strain=FDAARGOS_760		latest	Complete Genome	Major	Full	2020/06/04	ASM1326759v1	US Food and Drug Administration	GCA_013267595.1	identical	https://ftp.ncbi.nlm.nih.gov/genomes/all/GCF/013/267/595/GCF_013267595.1_ASM1326759v1			na
GCF_018127885.1	PRJNA224116	SAMN18352194		na	28132	28132	Prevotella melaninogenica	strain=F0695		latest	Complete Genome	Major	Full	2021/04/22	ASM1812788v1	The Forsyth Institute	GCA_018127885.1	identical	https://ftp.ncbi.nlm.nih.gov/genomes/all/GCF/018/127/885/GCF_018127885.1_ASM1812788v1			na
GCF_018127905.1	PRJNA224116	SAMN18352193		na	28132	28132	Prevotella melaninogenica	strain=F0692		latest	Complete Genome	Major	Full	2021/04/22	ASM1812790v1	The Forsyth Institute	GCA_018127905.1	identical	https://ftp.ncbi.nlm.nih.gov/genomes/all/GCF/018/127/905/GCF_018127905.1_ASM1812790v1			na
GCF_018127945.1	PRJNA224116	SAMN18352187		na	28132	28132	Prevotella melaninogenica	strain=F0300		latest	Complete Genome	Major	Full	2021/04/22	ASM1812794v1	The Forsyth Institute	GCA_018127945.1	identical	https://ftp.ncbi.nlm.nih.gov/genomes/all/GCF/018/127/945/GCF_018127945.1_ASM1812794v1			na
GCF_018127965.1	PRJNA224116	SAMN18352188		na	28132	28132	Prevotella melaninogenica	strain=F0301		latest	Complete Genome	Major	Full	2021/04/22	ASM1812796v1	The Forsyth Institute	GCA_018127965.1	identical	https://ftp.ncbi.nlm.nih.gov/genomes/all/GCF/018/127/965/GCF_018127965.1_ASM1812796v1			na
GCF_018128005.1	PRJNA224116	SAMN18352186		na	28132	28132	Prevotella melaninogenica	strain=F0299		latest	Complete Genome	Major	Full	2021/04/22	ASM1812800v1	The Forsyth Institute	GCA_018128005.1	identical	https://ftp.ncbi.nlm.nih.gov/genomes/all/GCF/018/128/005/GCF_018128005.1_ASM1812800v1			na
GCF_015209825.1	PRJNA224116	SAMN16425486		na	37332	37332	Nocardia seriolae	strain=NK201610020		latest	Chromosome	Major	Full	2020/11/03	ASM1520982v1	Pearl River Fisheries Research Institute	GCA_015209825.1	identical	https://ftp.ncbi.nlm.nih.gov/genomes/all/GCF/015/209/825/GCF_015209825.1_ASM1520982v1			na
GCF_001865855.1	PRJNA224116	SAMN05225369		na	37332	37332	Nocardia seriolae	strain=EM150506		latest	Complete Genome	Major	Full	2016/11/03	ASM186585v1	National Institute of Fisheries Science	GCA_001865855.1	identical	https://ftp.ncbi.nlm.nih.gov/genomes/all/GCF/001/865/855/GCF_001865855.1_ASM186585v1			na
GCF_018223685.1	PRJNA224116	SAMN18838084		na	37332	37332	Nocardia seriolae	strain=TL20		latest	Complete Genome	Major	Full	2021/05/02	ASM1822368v1	Northwest A&F University,Shanxi, P.R. China	GCA_018223685.1	identical	https://ftp.ncbi.nlm.nih.gov/genomes/all/GCF/018/223/685/GCF_018223685.1_ASM1822368v1			na
GCF_002568625.1	PRJNA224116	SAMN07764296		representative genome	455432	455432	Nocardia terpenica	strain=NC_YFY_NT001		latest	Complete Genome	Major	Full	2017/10/17	ASM256862v1	The first affiliated hospital of NanChang university	GCA_002568625.1	identical	https://ftp.ncbi.nlm.nih.gov/genomes/all/GCF/002/568/625/GCF_002568625.1_ASM256862v1			na
GCF_011801165.1	PRJNA224116	SAMN12816807		na	455432	455432	Nocardia terpenica	strain=AUSMDU00012715		latest	Complete Genome	Major	Full	2020/03/31	ASM1180116v1	University of Melbourne	GCA_011801165.1	identical	https://ftp.ncbi.nlm.nih.gov/genomes/all/GCF/011/801/165/GCF_011801165.1_ASM1180116v1			na
GCF_000635915.2	PRJNA224116	SAMN02693465		na	588932	588932	Brevundimonas naejangsanensis	strain=B1		latest	Complete Genome	Major	Full	2016/05/19	ASM63591v2	Beijing University of Chemical Technology	GCA_000635915.2	identical	https://ftp.ncbi.nlm.nih.gov/genomes/all/GCF/000/635/915/GCF_000635915.2_ASM63591v2			na
GCF_003627995.1	PRJNA224116	SAMN10167138		na	588932	588932	Brevundimonas naejangsanensis	strain=BRV3		latest	Complete Genome	Major	Full	2018/10/10	ASM362799v1	University of South Carolina	GCA_003627995.1	identical	https://ftp.ncbi.nlm.nih.gov/genomes/all/GCF/003/627/995/GCF_003627995.1_ASM362799v1			na
GCF_004421065.1	PRJNA224116	SAMN10862243		na	588932	588932	Brevundimonas naejangsanensis	strain=FS1091		latest	Complete Genome	Major	Full	2019/03/27	ASM442106v1	FDA/CFSAN	GCA_004421065.1	identical	https://ftp.ncbi.nlm.nih.gov/genomes/all/GCF/004/421/065/GCF_004421065.1_ASM442106v1			na
GCF_014304795.1	PRJNA224116	SAMN13641356		na	59932	59932	Synechococcus sp. WH 8101	strain=WH 8101		latest	Complete Genome	Major	Full	2020/08/26	ASM1430479v1	Station Biologique de Roscoff (CNRS - Sorbonne University)	GCA_014304795.1	identical	https://ftp.ncbi.nlm.nih.gov/genomes/all/GCF/014/304/795/GCF_014304795.1_ASM1430479v1			na
GCF_000834495.1	PRJNA224116	SAMN03145064		na	632	632	Yersinia pestis	strain=El Dorado		latest	Complete Genome	Major	Full	2015/02/09	ASM83449v1	Los Alamos National Laboratory	GCA_000834495.1	identical	https://ftp.ncbi.nlm.nih.gov/genomes/all/GCF/000/834/495/GCF_000834495.1_ASM83449v1			na
GCF_000835005.1	PRJNA224116	SAMN03256395		na	632	632	Yersinia pestis	strain=Nairobi		latest	Chromosome	Major	Full	2015/02/09	ASM83500v1	Los Alamos National Laboratory	GCA_000835005.1	identical	https://ftp.ncbi.nlm.nih.gov/genomes/all/GCF/000/835/005/GCF_000835005.1_ASM83500v1			na
GCF_009295965.1	PRJNA224116	SAMN12991208		na	632	632	Yersinia pestis	strain=SCPM-O-B-5935 (I-1996)		latest	Complete Genome	Major	Full	2019/10/24	ASM929596v1	SRCAMB	GCA_009295965.1	identical	https://ftp.ncbi.nlm.nih.gov/genomes/all/GCF/009/295/965/GCF_009295965.1_ASM929596v1			na
GCF_015336265.1	PRJNA224116	SAMN16619718		na	632	632	Yersinia pestis	strain=M2029		latest	Complete Genome	Major	Full	2020/11/10	ASM1533626v1	RARI	GCA_015336265.1	identical	https://ftp.ncbi.nlm.nih.gov/genomes/all/GCF/015/336/265/GCF_015336265.1_ASM1533626v1			na
GCF_015336695.1	PRJNA224116	SAMN16619723		na	632	632	Yersinia pestis	strain=M2086		latest	Complete Genome	Major	Full	2020/11/10	ASM1533669v1	RARI	GCA_015336695.1	identical	https://ftp.ncbi.nlm.nih.gov/genomes/all/GCF/015/336/695/GCF_015336695.1_ASM1533669v1			na
GCF_015336865.1	PRJNA224116	SAMN16619719		na	632	632	Yersinia pestis	strain=M-1974		latest	Complete Genome	Major	Full	2020/11/10	ASM1533686v1	RARI	GCA_015336865.1	identical	https://ftp.ncbi.nlm.nih.gov/genomes/all/GCF/015/336/865/GCF_015336865.1_ASM1533686v1			na
GCF_015337085.2	PRJNA224116	SAMN16619714		na	632	632	Yersinia pestis	strain=C-792		latest	Complete Genome	Major	Full	2021/04/27	ASM1533708v2	RARI	GCA_015337085.2	identical	https://ftp.ncbi.nlm.nih.gov/genomes/all/GCF/015/337/085/GCF_015337085.2_ASM1533708v2			na
GCF_015338045.2	PRJNA224116	SAMN16619720		na	632	632	Yersinia pestis	strain=M2085		latest	Complete Genome	Major	Full	2021/04/27	ASM1533804v2	RARI	GCA_015338045.2	identical	https://ftp.ncbi.nlm.nih.gov/genomes/all/GCF/015/338/045/GCF_015338045.2_ASM1533804v2			na
GCF_015338205.1	PRJNA224116	SAMN16619722		na	632	632	Yersinia pestis	strain=C-830		latest	Complete Genome	Major	Full	2020/11/10	ASM1533820v1	RARI	GCA_015338205.1	identical	https://ftp.ncbi.nlm.nih.gov/genomes/all/GCF/015/338/205/GCF_015338205.1_ASM1533820v1			na
GCF_000016445.1	PRJNA224116	SAMN02598373		na	386656	632	Yersinia pestis Pestoides F	strain=Pestoides F		latest	Complete Genome	Major	Full	2007/04/13	ASM1644v1	US DOE Joint Genome Institute	GCA_000016445.1	identical	https://ftp.ncbi.nlm.nih.gov/genomes/all/GCF/000/016/445/GCF_000016445.1_ASM1644v1			na
GCF_009295985.1	PRJNA224116	SAMN07176224		na	1234662	632	Yersinia pestis subsp. pestis bv. Medievalis	strain=SCPM-O-B-6530		latest	Complete Genome	Major	Full	2019/10/24	ASM929598v1	SRCAMB	GCA_009295985.1	identical	https://ftp.ncbi.nlm.nih.gov/genomes/all/GCF/009/295/985/GCF_009295985.1_ASM929598v1			na
GCF_001188695.1	PRJNA224116	SAMN03782999		na	1345703	632	Yersinia pestis 1412	strain=1412		latest	Complete Genome	Major	Full	2015/07/30	ASM118869v1	Los Alamos National Laboratory	GCA_001188695.1	identical	https://ftp.ncbi.nlm.nih.gov/genomes/all/GCF/001/188/695/GCF_001188695.1_ASM118869v1			na
GCF_001188755.1	PRJNA224116	SAMN03943569		na	1345708	632	Yersinia pestis 8787	strain=8787		latest	Complete Genome	Major	Full	2015/07/30	ASM118875v1	Los Alamos National Laboratory	GCA_001188755.1	identical	https://ftp.ncbi.nlm.nih.gov/genomes/all/GCF/001/188/755/GCF_001188755.1_ASM118875v1			na
GCF_000590535.2	PRJNA224116	SAMN02598688		na	1455696	632	Yersinia pestis EV NIIEG	strain=EV NIIEG		latest	Complete Genome	Major	Full	2020/12/21	ASM59053v2	RusRAPI	GCA_000590535.2	identical	https://ftp.ncbi.nlm.nih.gov/genomes/all/GCF/000/590/535/GCF_000590535.2_ASM59053v2			na
GCF_015336085.1	PRJNA224116	SAMN16619712		na	632	632	Yersinia pestis	strain=C-781		latest	Complete Genome	Major	Full	2020/11/10	ASM1533608v1	RARI	GCA_015336085.1	identical	https://ftp.ncbi.nlm.nih.gov/genomes/all/GCF/015/336/085/GCF_015336085.1_ASM1533608v1			na
GCF_000834825.1	PRJNA224116	SAMN03174669		na	360102	632	Yersinia pestis Antiqua	strain=Antiqua		latest	Complete Genome	Major	Full	2015/02/09	ASM83482v1	Los Alamos National Laboratory	GCA_000834825.1	identical	https://ftp.ncbi.nlm.nih.gov/genomes/all/GCF/000/834/825/GCF_000834825.1_ASM83482v1			na
GCF_015159615.2	PRJNA224116	SAMN16431992		na	632	632	Yersinia pestis	strain=14D		latest	Complete Genome	Major	Full	2021/04/27	ASM1515961v2	RARI	GCA_015159615.2	identical	https://ftp.ncbi.nlm.nih.gov/genomes/all/GCF/015/159/615/GCF_015159615.2_ASM1515961v2			na
GCF_001188795.1	PRJNA224116	SAMN03943655		na	1345706	632	Yersinia pestis 3067	strain=3067		latest	Complete Genome	Major	Full	2015/07/30	ASM118879v1	Los Alamos National Laboratory	GCA_001188795.1	identical	https://ftp.ncbi.nlm.nih.gov/genomes/all/GCF/001/188/795/GCF_001188795.1_ASM118879v1			na
GCF_000022985.1	PRJNA224116	SAMN02602980		na	634176	732	Aggregatibacter aphrophilus NJ8700	strain=NJ8700		latest	Complete Genome	Major	Full	2009/07/02	ASM2298v1	American Museum of Natural History	GCA_000022985.1	identical	https://ftp.ncbi.nlm.nih.gov/genomes/all/GCF/000/022/985/GCF_000022985.1_ASM2298v1			na
GCF_001262035.1	PRJNA224116	SAMN03704034		na	732	732	Aggregatibacter aphrophilus	strain=W10433		latest	Complete Genome	Major	Full	2015/08/06	ASM126203v1	The Forsyth Institute	GCA_001262035.1	identical	https://ftp.ncbi.nlm.nih.gov/genomes/all/GCF/001/262/035/GCF_001262035.1_ASM126203v1			na
GCF_900478265.1	PRJNA224116	SAMEA3207622		na	732	732	Aggregatibacter aphrophilus	strain=NCTC11096		latest	Complete Genome	Major	Full	2018/06/18	33962_C02	SC	GCA_900478265.1	identical	https://ftp.ncbi.nlm.nih.gov/genomes/all/GCF/900/478/265/GCF_900478265.1_33962_C02			na
GCF_900636915.1	PRJNA224116	SAMEA3919800		representative genome	985008	732	Aggregatibacter aphrophilus ATCC 33389	strain=NCTC 5906		latest	Complete Genome	Major	Full	2018/12/20	45532_F02	SC	GCA_900636915.1	identical	https://ftp.ncbi.nlm.nih.gov/genomes/all/GCF/900/636/915/GCF_900636915.1_45532_F02		assembly from type material	na
GCF_001481655.1	PRJNA224116	SAMN04270979		na	76832	76832	Myroides odoratimimus	strain=PR63039		latest	Complete Genome	Major	Full	2015/12/23	ASM148165v1	Huaqiao University	GCA_001481655.1	identical	https://ftp.ncbi.nlm.nih.gov/genomes/all/GCF/001/481/655/GCF_001481655.1_ASM148165v1			na
GCF_004337635.1	PRJNA224116	SAMN11047481		representative genome	76832	76832	Myroides odoratimimus	strain=G13		latest	Complete Genome	Major	Full	2019/03/11	ASM433763v1	Shandong First Medical University	GCA_004337635.1	identical	https://ftp.ncbi.nlm.nih.gov/genomes/all/GCF/004/337/635/GCF_004337635.1_ASM433763v1			na
GCF_001580455.1	PRJNA224116	SAMN03342428		na	94132	94132	Ramlibacter tataouinensis	strain=5-10		latest	Complete Genome	Major	Full	2016/03/07	ASM158045v1	Chung-Ang University	GCA_001580455.1	identical	https://ftp.ncbi.nlm.nih.gov/genomes/all/GCF/001/580/455/GCF_001580455.1_ASM158045v1			na
GCF_000215705.1	PRJNA224116	SAMN02603053		representative genome	365046	94132	Ramlibacter tataouinensis TTB310	strain=TTB310		latest	Complete Genome	Major	Full	2011/06/03	ASM21570v1	CEA-CNRS	GCA_000215705.1	identical	https://ftp.ncbi.nlm.nih.gov/genomes/all/GCF/000/215/705/GCF_000215705.1_ASM21570v1		assembly from type material	na
GCF_021228875.1	PRJNA224116	SAMN23799674		na	1639133	1639133	Citrobacter portucalensis	strain=K218		latest	Complete Genome	Major	Full	2021/12/19	ASM2122887v1	Municipal Hospital Affiliated to Taizhou University	GCA_021228875.1	identical	https://ftp.ncbi.nlm.nih.gov/genomes/all/GCF/021/228/875/GCF_021228875.1_ASM2122887v1			na
GCF_015137095.1	PRJNA224116	SAMD00195946		na	1639133	1639133	Citrobacter portucalensis	strain=STN0717-27		latest	Complete Genome	Major	Full	2020/10/08	ASM1513709v1	Laboratory of Bacterial Genomics, Pathogen Genomics Center, National Institute of Infectious Diseases	GCA_015137095.1	identical	https://ftp.ncbi.nlm.nih.gov/genomes/all/GCF/015/137/095/GCF_015137095.1_ASM1513709v1			na
GCF_015138175.1	PRJNA224116	SAMD00195990		na	1639133	1639133	Citrobacter portucalensis	strain=STN0717-72		latest	Complete Genome	Major	Full	2020/10/08	ASM1513817v1	Laboratory of Bacterial Genomics, Pathogen Genomics Center, National Institute of Infectious Diseases	GCA_015138175.1	identical	https://ftp.ncbi.nlm.nih.gov/genomes/all/GCF/015/138/175/GCF_015138175.1_ASM1513817v1			na
GCF_019265345.1	PRJNA224116	SAMN17843177		na	1639133	1639133	Citrobacter portucalensis	strain=Colony275		latest	Chromosome	Major	Full	2021/07/18	ASM1926534v1	Ministry of Public Health-Thailand	GCA_019265345.1	identical	https://ftp.ncbi.nlm.nih.gov/genomes/all/GCF/019/265/345/GCF_019265345.1_ASM1926534v1			na
GCF_011066545.1	PRJNA224116	SAMN13921532		representative genome	174633	174633	Candidatus Kuenenia stuttgartiensis	strain=CSTR1		latest	Complete Genome	Major	Full	2020/03/06	ASM1106654v1	Helmholtz Center for Environmental Research - UFZ	GCA_011066545.1	identical	https://ftp.ncbi.nlm.nih.gov/genomes/all/GCF/011/066/545/GCF_011066545.1_ASM1106654v1			na
GCF_900232105.1	PRJNA224116	SAMEA104335229		na	174633	174633	Candidatus Kuenenia stuttgartiensis		kuenenia_mbr1_ru-nijmegen	latest	Complete Genome	Major	Full	2017/10/22	Kuenenia stuttgartiensis MBR1	RU	GCA_900232105.1	identical	https://ftp.ncbi.nlm.nih.gov/genomes/all/GCF/900/232/105/GCF_900232105.1_Kuenenia_stuttgartiensis_MBR1			na
GCF_010587175.1	PRJNA224116	SAMN13747535		na	2133	2133	Spiroplasma citri	strain=C189		latest	Complete Genome	Major	Full	2020/02/14	ASM1058717v1	USDA, ARS	GCA_010587175.1	identical	https://ftp.ncbi.nlm.nih.gov/genomes/all/GCF/010/587/175/GCF_010587175.1_ASM1058717v1			na
GCF_010587055.1	PRJNA224116	SAMN13349064		na	2133	2133	Spiroplasma citri	strain=BR12		latest	Complete Genome	Major	Full	2020/02/14	ASM1058705v1	USDA, ARS	GCA_010587055.1	identical	https://ftp.ncbi.nlm.nih.gov/genomes/all/GCF/010/587/055/GCF_010587055.1_ASM1058705v1			na
GCF_010587255.1	PRJNA224116	SAMN13350680		na	2133	2133	Spiroplasma citri	strain=BLH-13		latest	Complete Genome	Major	Full	2020/02/14	ASM1058725v1	USDA, ARS	GCA_010587255.1	identical	https://ftp.ncbi.nlm.nih.gov/genomes/all/GCF/010/587/255/GCF_010587255.1_ASM1058725v1			na
GCF_010587305.1	PRJNA224116	SAMN13350677		na	2133	2133	Spiroplasma citri	strain=BLH-MB		latest	Complete Genome	Major	Full	2020/02/14	ASM1058730v1	USDA, ARS	GCA_010587305.1	identical	https://ftp.ncbi.nlm.nih.gov/genomes/all/GCF/010/587/305/GCF_010587305.1_ASM1058730v1			na
GCF_018127825.1	PRJNA224116	SAMN18352181		representative genome	28133	28133	Prevotella nigrescens	strain=F0109		latest	Complete Genome	Major	Full	2021/04/22	ASM1812782v1	The Forsyth Institute	GCA_018127825.1	identical	https://ftp.ncbi.nlm.nih.gov/genomes/all/GCF/018/127/825/GCF_018127825.1_ASM1812782v1			na
GCF_018127845.1	PRJNA224116	SAMN18352192		na	28133	28133	Prevotella nigrescens	strain=F0630		latest	Complete Genome	Major	Full	2021/04/22	ASM1812784v1	The Forsyth Institute	GCA_018127845.1	identical	https://ftp.ncbi.nlm.nih.gov/genomes/all/GCF/018/127/845/GCF_018127845.1_ASM1812784v1			na
GCF_019930605.1	PRJNA224116	SAMN20888903		na	28133	28133	Prevotella nigrescens	strain=FDAARGOS_1486		latest	Complete Genome	Major	Full	2021/09/12	ASM1993060v1	US Food and Drug Administration	GCA_019930605.1	identical	https://ftp.ncbi.nlm.nih.gov/genomes/all/GCF/019/930/605/GCF_019930605.1_ASM1993060v1		assembly from type material	na
GCF_018127865.1	PRJNA224116	SAMN18352178		na	702439	28133	Prevotella nigrescens F0103	strain=F0103		latest	Complete Genome	Major	Full	2021/04/22	ASM1812786v1	The Forsyth Institute	GCA_018127865.1	identical	https://ftp.ncbi.nlm.nih.gov/genomes/all/GCF/018/127/865/GCF_018127865.1_ASM1812786v1			na
GCF_022819365.1	PRJNA224116	SAMN23492220		na	2899133	2899133	Nanosynbacter sp. HMT-352	strain=TM7-072		latest	Chromosome	Major	Full	2022/04/06	ASM2281936v1	The Forsyth Institute	GCA_022819365.1	identical	https://ftp.ncbi.nlm.nih.gov/genomes/all/GCF/022/819/365/GCF_022819365.1_ASM2281936v1			na
GCF_022819385.1	PRJNA224116	SAMN23492223		na	2899133	2899133	Nanosynbacter sp. HMT-352	strain=TM7-001		latest	Chromosome	Major	Full	2022/04/06	ASM2281938v1	The Forsyth Institute	GCA_022819385.1	identical	https://ftp.ncbi.nlm.nih.gov/genomes/all/GCF/022/819/385/GCF_022819385.1_ASM2281938v1			na
GCF_000800295.1	PRJNA224116	SAMN03135876		na	33033	33033	Parvimonas micra	strain=KCOM 1535 (=ChDC B708)		latest	Complete Genome	Major	Full	2014/12/09	ASM80029v1	Chosun University	GCA_000800295.1	identical	https://ftp.ncbi.nlm.nih.gov/genomes/all/GCF/000/800/295/GCF_000800295.1_ASM80029v1			na
GCF_003454775.1	PRJNA224116	SAMN09781070		representative genome	33033	33033	Parvimonas micra	strain=KCOM 1037		latest	Complete Genome	Major	Full	2018/09/05	ASM345477v1	Korean Collection for Oral Microbiology	GCA_003454775.1	identical	https://ftp.ncbi.nlm.nih.gov/genomes/all/GCF/003/454/775/GCF_003454775.1_ASM345477v1			na
GCF_900637905.1	PRJNA224116	SAMEA48415918		na	33033	33033	Parvimonas micra	strain=NCTC11808		latest	Complete Genome	Major	Full	2018/12/20	52756_G01	SC	GCA_900637905.1	identical	https://ftp.ncbi.nlm.nih.gov/genomes/all/GCF/900/637/905/GCF_900637905.1_52756_G01		assembly from type material	na
GCF_018304665.1	PRJNA224116	SAMN18499028		na	458033	458033	Chloracidobacterium thermophilum	strain=B		latest	Complete Genome	Major	Full	2021/05/07	ASM1830466v1	Tokyo Metropolitan University	GCA_018304665.1	identical	https://ftp.ncbi.nlm.nih.gov/genomes/all/GCF/018/304/665/GCF_018304665.1_ASM1830466v1		assembly from type material	na
GCF_000834355.1	PRJNA224116	SAMN03140242		na	633	633	Yersinia pseudotuberculosis	strain=MD67		latest	Complete Genome	Major	Full	2015/02/09	ASM83435v1	Los Alamos National Laboratory	GCA_000834355.1	identical	https://ftp.ncbi.nlm.nih.gov/genomes/all/GCF/000/834/355/GCF_000834355.1_ASM83435v1			na
GCF_003798445.1	PRJNA224116	SAMN10228560		na	633	633	Yersinia pseudotuberculosis	strain=FDAARGOS_580		latest	Complete Genome	Major	Full	2018/11/20	ASM379844v1	US Food and Drug Administration	GCA_003798445.1	identical	https://ftp.ncbi.nlm.nih.gov/genomes/all/GCF/003/798/445/GCF_003798445.1_ASM379844v1			na
GCF_003854935.1	PRJNA224116	SAMN10380324		na	82633	82633	Cupriavidus pauculus	strain=FDAARGOS_614		latest	Complete Genome	Major	Full	2018/12/01	ASM385493v1	US Food and Drug Administration	GCA_003854935.1	identical	https://ftp.ncbi.nlm.nih.gov/genomes/all/GCF/003/854/935/GCF_003854935.1_ASM385493v1			na
GCF_008693385.1	PRJNA224116	SAMN11056379		na	82633	82633	Cupriavidus pauculus	strain=FDAARGOS_664		latest	Complete Genome	Major	Full	2019/09/25	ASM869338v1	US Food and Drug Administration	GCA_008693385.1	identical	https://ftp.ncbi.nlm.nih.gov/genomes/all/GCF/008/693/385/GCF_008693385.1_ASM869338v1			na
GCF_019931045.1	PRJNA224116	SAMN20888889		na	82633	82633	Cupriavidus pauculus	strain=FDAARGOS_1472		latest	Complete Genome	Major	Full	2021/09/12	ASM1993104v1	US Food and Drug Administration	GCA_019931045.1	identical	https://ftp.ncbi.nlm.nih.gov/genomes/all/GCF/019/931/045/GCF_019931045.1_ASM1993104v1		assembly from type material	na
GCF_022879635.1	PRJNA224116	SAMN21547025		na	82633	82633	Cupriavidus pauculus	strain=BHJ32i		latest	Chromosome	Major	Full	2022/04/11	ASM2287963v1	University of Texas at Arlington	GCA_022879635.1	identical	https://ftp.ncbi.nlm.nih.gov/genomes/all/GCF/022/879/635/GCF_022879635.1_ASM2287963v1			na
GCF_000024665.1	PRJNA224116	SAMN02598491		na	59374	833	Fibrobacter succinogenes subsp. succinogenes S85	strain=S85		latest	Complete Genome	Major	Full	2009/10/15	ASM2466v1	US DOE Joint Genome Institute (JGI-PGF)	GCA_000024665.1	identical	https://ftp.ncbi.nlm.nih.gov/genomes/all/GCF/000/024/665/GCF_000024665.1_ASM2466v1		assembly from type material	na
GCF_002116905.1	PRJNA224116	SAMN04621830		na	946333	946333	Rhizobacter gummiphilus	strain=NS21		latest	Complete Genome	Major	Full	2017/05/02	ASM211690v1	Nagaoka University of Technology	GCA_002116905.1	identical	https://ftp.ncbi.nlm.nih.gov/genomes/all/GCF/002/116/905/GCF_002116905.1_ASM211690v1		assembly from type material	na
GCF_023016305.1	PRJNA224116	SAMN27482854		na	101534	101534	Candidatus Blochmannia pennsylvanicus		B_Penn7	latest	Complete Genome	Major	Full	2022/04/17	ASM2301630v1	University of Minnesota	GCA_023016305.1	identical	https://ftp.ncbi.nlm.nih.gov/genomes/all/GCF/023/016/305/GCF_023016305.1_ASM2301630v1			na
GCF_019265285.1	PRJNA224116	SAMN17841313		na	1334	1334	Streptococcus dysgalactiae	strain=Colony569		latest	Chromosome	Major	Full	2021/07/18	ASM1926528v1	Ministry of Public Health-Thailand	GCA_019265285.1	identical	https://ftp.ncbi.nlm.nih.gov/genomes/all/GCF/019/265/285/GCF_019265285.1_ASM1926528v1			na
GCF_019265305.1	PRJNA224116	SAMN17841312		na	1334	1334	Streptococcus dysgalactiae	strain=Colony543		latest	Chromosome	Major	Full	2021/07/18	ASM1926530v1	Ministry of Public Health-Thailand	GCA_019265305.1	identical	https://ftp.ncbi.nlm.nih.gov/genomes/all/GCF/019/265/305/GCF_019265305.1_ASM1926530v1			na
GCF_019265325.1	PRJNA224116	SAMN17841311		na	1334	1334	Streptococcus dysgalactiae	strain=Colony563		latest	Chromosome	Major	Full	2021/07/18	ASM1926532v1	Ministry of Public Health-Thailand	GCA_019265325.1	identical	https://ftp.ncbi.nlm.nih.gov/genomes/all/GCF/019/265/325/GCF_019265325.1_ASM1926532v1			na
GCF_019273775.1	PRJNA224116	SAMN17841320		na	1334	1334	Streptococcus dysgalactiae	strain=Colony617		latest	Chromosome	Major	Full	2021/07/19	ASM1927377v1	Ministry of Public Health-Thailand	GCA_019273775.1	identical	https://ftp.ncbi.nlm.nih.gov/genomes/all/GCF/019/273/775/GCF_019273775.1_ASM1927377v1			na
GCF_019856435.1	PRJNA224116	SAMN20955365		na	1334	1334	Streptococcus dysgalactiae	strain=DY107		latest	Complete Genome	Major	Full	2021/09/02	ASM1985643v1	Nanjing Agricultural University	GCA_019856435.1	identical	https://ftp.ncbi.nlm.nih.gov/genomes/all/GCF/019/856/435/GCF_019856435.1_ASM1985643v1			na
GCF_901543725.1	PRJNA224116	SAMEA3649039		na	1334	1334	Streptococcus dysgalactiae	strain=NCTC6403		latest	Complete Genome	Major	Full	2019/05/17	42731_A01	SC	GCA_901543725.1	identical	https://ftp.ncbi.nlm.nih.gov/genomes/all/GCF/901/543/725/GCF_901543725.1_42731_A01			na
GCF_009650235.1	PRJNA224116	SAMN08943320		na	99822	1334	Streptococcus dysgalactiae subsp. dysgalactiae	strain=DB49998-05		latest	Chromosome	Major	Full	2019/11/12	ASM965023v1	Singapore General Hospital	GCA_009650235.1	identical	https://ftp.ncbi.nlm.nih.gov/genomes/all/GCF/009/650/235/GCF_009650235.1_ASM965023v1			na
GCF_009650255.1	PRJNA224116	SAMN08943321		na	99822	1334	Streptococcus dysgalactiae subsp. dysgalactiae	strain=DB31752-13		latest	Chromosome	Major	Full	2019/11/12	ASM965025v1	Singapore General Hospital	GCA_009650255.1	identical	https://ftp.ncbi.nlm.nih.gov/genomes/all/GCF/009/650/255/GCF_009650255.1_ASM965025v1			na
GCF_009650275.1	PRJNA224116	SAMN08943322		na	99822	1334	Streptococcus dysgalactiae subsp. dysgalactiae	strain=DB60705-15		latest	Chromosome	Major	Full	2019/11/12	ASM965027v1	Singapore General Hospital	GCA_009650275.1	identical	https://ftp.ncbi.nlm.nih.gov/genomes/all/GCF/009/650/275/GCF_009650275.1_ASM965027v1			na
GCF_009650295.1	PRJNA224116	SAMN08943323		na	99822	1334	Streptococcus dysgalactiae subsp. dysgalactiae	strain=STREP97-15		latest	Chromosome	Major	Full	2019/11/12	ASM965029v1	Singapore General Hospital	GCA_009650295.1	identical	https://ftp.ncbi.nlm.nih.gov/genomes/all/GCF/009/650/295/GCF_009650295.1_ASM965029v1			na
GCF_014192695.1	PRJNA224116	SAMD00238723		na	119602	1334	Streptococcus dysgalactiae subsp. equisimilis	strain=89		latest	Complete Genome	Major	Full	2020/08/08	ASM1419269v1	Department of Microbiology, Graduate School of Medicine, Kyoto University	GCA_014192695.1	identical	https://ftp.ncbi.nlm.nih.gov/genomes/all/GCF/014/192/695/GCF_014192695.1_ASM1419269v1			na
GCF_900635345.1	PRJNA224116	SAMEA3539719		na	99822	1334	Streptococcus dysgalactiae subsp. dysgalactiae	strain=NCTC4669		latest	Complete Genome	Major	Full	2018/12/19	41686_B01	SC	GCA_900635345.1	identical	https://ftp.ncbi.nlm.nih.gov/genomes/all/GCF/900/635/345/GCF_900635345.1_41686_B01			na
GCF_022532125.1	PRJNA224116	SAMN26355551		na	119602	1334	Streptococcus dysgalactiae subsp. equisimilis	strain=Karl		latest	Complete Genome	Major	Full	2022/03/09	ASM2253212v1	FU berlin	GCA_022532125.1	identical	https://ftp.ncbi.nlm.nih.gov/genomes/all/GCF/022/532/125/GCF_022532125.1_ASM2253212v1			na
GCF_900475185.1	PRJNA224116	SAMEA3614273		na	119602	1334	Streptococcus dysgalactiae subsp. equisimilis	strain=NCTC6179		latest	Complete Genome	Major	Full	2018/06/17	42197_A02	SC	GCA_900475185.1	identical	https://ftp.ncbi.nlm.nih.gov/genomes/all/GCF/900/475/185/GCF_900475185.1_42197_A02			na
GCF_900475255.1	PRJNA224116	SAMEA3643308		na	119602	1334	Streptococcus dysgalactiae subsp. equisimilis	strain=NCTC9414		latest	Complete Genome	Major	Full	2018/06/17	42545_F02	SC	GCA_900475255.1	identical	https://ftp.ncbi.nlm.nih.gov/genomes/all/GCF/900/475/255/GCF_900475255.1_42545_F02			na
GCF_900475725.1	PRJNA224116	SAMEA3930552		na	119602	1334	Streptococcus dysgalactiae subsp. equisimilis	strain=NCTC7136		latest	Complete Genome	Major	Full	2018/06/17	46166_D01	SC	GCA_900475725.1	identical	https://ftp.ncbi.nlm.nih.gov/genomes/all/GCF/900/475/725/GCF_900475725.1_46166_D01			na
GCF_900636815.1	PRJNA224116	SAMEA3871789		na	119602	1334	Streptococcus dysgalactiae subsp. equisimilis	strain=NCTC6181		latest	Complete Genome	Major	Full	2018/12/20	44503_D02	SC	GCA_900636815.1	identical	https://ftp.ncbi.nlm.nih.gov/genomes/all/GCF/900/636/815/GCF_900636815.1_44503_D02			na
GCF_008693725.1	PRJNA224116	SAMN11056369		na	1334	1334	Streptococcus dysgalactiae	strain=FDAARGOS_654		latest	Complete Genome	Major	Full	2019/09/25	ASM869372v1	US Food and Drug Administration	GCA_008693725.1	identical	https://ftp.ncbi.nlm.nih.gov/genomes/all/GCF/008/693/725/GCF_008693725.1_ASM869372v1			na
GCF_009497975.1	PRJNA224116	SAMN10285107		na	1334	1334	Streptococcus dysgalactiae	strain=SCDR-SD1		latest	Chromosome	Major	Full	2019/11/04	ASM949797v1	King Saud University	GCA_009497975.1	identical	https://ftp.ncbi.nlm.nih.gov/genomes/all/GCF/009/497/975/GCF_009497975.1_ASM949797v1			na
GCF_016128095.1	PRJNA224116	SAMN16357186		na	1334	1334	Streptococcus dysgalactiae	strain=FDAARGOS_1017		latest	Complete Genome	Major	Full	2020/12/20	ASM1612809v1	US Food and Drug Administration	GCA_016128095.1	identical	https://ftp.ncbi.nlm.nih.gov/genomes/all/GCF/016/128/095/GCF_016128095.1_ASM1612809v1			na
GCF_016766775.1	PRJNA224116	SAMN16357256		na	1334	1334	Streptococcus dysgalactiae	strain=FDAARGOS_1087		latest	Chromosome	Major	Full	2021/01/28	ASM1676677v1	US Food and Drug Administration	GCA_016766775.1	identical	https://ftp.ncbi.nlm.nih.gov/genomes/all/GCF/016/766/775/GCF_016766775.1_ASM1676677v1			na
GCF_019265245.1	PRJNA224116	SAMN17841315		na	1334	1334	Streptococcus dysgalactiae	strain=Colony591		latest	Chromosome	Major	Full	2021/07/18	ASM1926524v1	Ministry of Public Health-Thailand	GCA_019265245.1	identical	https://ftp.ncbi.nlm.nih.gov/genomes/all/GCF/019/265/245/GCF_019265245.1_ASM1926524v1			na
GCF_019265265.1	PRJNA224116	SAMN17841314		na	1334	1334	Streptococcus dysgalactiae	strain=Colony618		latest	Chromosome	Major	Full	2021/07/18	ASM1926526v1	Ministry of Public Health-Thailand	GCA_019265265.1	identical	https://ftp.ncbi.nlm.nih.gov/genomes/all/GCF/019/265/265/GCF_019265265.1_ASM1926526v1			na
GCF_020097495.1	PRJNA224116	SAMN21218851		na	134034	134034	Corynebacterium freneyi	strain=FDAARGOS_1495		latest	Complete Genome	Major	Full	2021/09/23	ASM2009749v1	US Food and Drug Administration	GCA_020097495.1	identical	https://ftp.ncbi.nlm.nih.gov/genomes/all/GCF/020/097/495/GCF_020097495.1_ASM2009749v1			na
GCF_001902295.1	PRJNA224116	SAMN06094710		na	1534	1534	Clostridium kluyveri	strain=JZZ		latest	Complete Genome	Major	Full	2016/12/13	ASM190229v1	Anhui University	GCA_001902295.1	identical	https://ftp.ncbi.nlm.nih.gov/genomes/all/GCF/001/902/295/GCF_001902295.1_ASM190229v1			na
GCF_000008665.1	PRJNA224116	SAMN02603985		na	224325	2234	Archaeoglobus fulgidus DSM 4304	strain=DSM 4304		latest	Complete Genome	Major	Full	1999/12/22	ASM866v1	TIGR	GCA_000008665.1	identical	https://ftp.ncbi.nlm.nih.gov/genomes/all/GCF/000/008/665/GCF_000008665.1_ASM866v1		assembly from type material	na
GCF_000734035.1	PRJNA224116	SAMN03081472		representative genome	1344584	2234	Archaeoglobus fulgidus DSM 8774	strain=DSM 8774		latest	Complete Genome	Major	Full	2014/07/28	ASM73403v1	University Bergen	GCA_000734035.1	identical	https://ftp.ncbi.nlm.nih.gov/genomes/all/GCF/000/734/035/GCF_000734035.1_ASM73403v1			na
GCF_000014045.1	PRJNA224116	SAMN02602987		na	375451	2434	Roseobacter denitrificans OCh 114	strain=OCh 114		latest	Complete Genome	Major	Full	2006/09/22	ASM1404v1	Arizona State University/TGen	GCA_000014045.1	identical	https://ftp.ncbi.nlm.nih.gov/genomes/all/GCF/000/014/045/GCF_000014045.1_ASM1404v1		assembly from type material	na
GCF_006363915.1	PRJNA224116	SAMN11964623		representative genome	2588534	2588534	Methylophilus medardicus	strain=MMS-M-51		latest	Chromosome	Major	Full	2019/06/19	ASM636391v1	Biology Centre CAS, Institute of Hydrobiology	GCA_006363915.1	identical	https://ftp.ncbi.nlm.nih.gov/genomes/all/GCF/006/363/915/GCF_006363915.1_ASM636391v1			na
GCF_004794855.2	PRJNA224116	SAMN09206883		na	283734	283734	Staphylococcus pseudintermedius	strain=MAD401		latest	Chromosome	Major	Full	2020/04/28	ASM479485v2	Washington State University	GCA_004794855.2	identical	https://ftp.ncbi.nlm.nih.gov/genomes/all/GCF/004/794/855/GCF_004794855.2_ASM479485v2			na
GCF_016455145.1	PRJNA224116	SAMN17102132		na	283734	283734	Staphylococcus pseudintermedius	strain=DSP020		latest	Complete Genome	Major	Full	2021/01/01	ASM1645514v1	Universitat Autonoma de Barcelona	GCA_016455145.1	identical	https://ftp.ncbi.nlm.nih.gov/genomes/all/GCF/016/455/145/GCF_016455145.1_ASM1645514v1			na
GCF_016455165.1	PRJNA224116	SAMN17102122		na	283734	283734	Staphylococcus pseudintermedius	strain=DG072		latest	Complete Genome	Major	Full	2021/01/01	ASM1645516v1	Universitat Autonoma de Barcelona	GCA_016455165.1	identical	https://ftp.ncbi.nlm.nih.gov/genomes/all/GCF/016/455/165/GCF_016455165.1_ASM1645516v1			na
GCF_016455205.1	PRJNA224116	SAMN17102118		na	283734	283734	Staphylococcus pseudintermedius	strain=DG064		latest	Complete Genome	Major	Full	2021/01/01	ASM1645520v1	Universitat Autonoma de Barcelona	GCA_016455205.1	identical	https://ftp.ncbi.nlm.nih.gov/genomes/all/GCF/016/455/205/GCF_016455205.1_ASM1645520v1			na
GCF_016455225.1	PRJNA224116	SAMN17102133		na	283734	283734	Staphylococcus pseudintermedius	strain=DSP021		latest	Complete Genome	Major	Full	2021/01/01	ASM1645522v1	Universitat Autonoma de Barcelona	GCA_016455225.1	identical	https://ftp.ncbi.nlm.nih.gov/genomes/all/GCF/016/455/225/GCF_016455225.1_ASM1645522v1			na
GCF_016455285.1	PRJNA224116	SAMN17102138		na	283734	283734	Staphylococcus pseudintermedius	strain=DSP027		latest	Complete Genome	Major	Full	2021/01/01	ASM1645528v1	Universitat Autonoma de Barcelona	GCA_016455285.1	identical	https://ftp.ncbi.nlm.nih.gov/genomes/all/GCF/016/455/285/GCF_016455285.1_ASM1645528v1			na
GCF_017795485.1	PRJNA224116	SAMN14548661		na	283734	283734	Staphylococcus pseudintermedius	strain=6109		latest	Complete Genome	Major	Full	2021/04/06	ASM1779548v1	University of Edinburgh	GCA_017795485.1	identical	https://ftp.ncbi.nlm.nih.gov/genomes/all/GCF/017/795/485/GCF_017795485.1_ASM1779548v1			na
GCF_000478385.1	PRJNA224116	SAMN02471704	ANOI00000000.1	na	1266717	283734	Staphylococcus pseudintermedius E140	strain=E140		latest	Chromosome	Major	Full	2013/01/09	MRSP_E140_v1.0	University of Copenhagen	GCA_000478385.1	identical	https://ftp.ncbi.nlm.nih.gov/genomes/all/GCF/000/478/385/GCF_000478385.1_MRSP_E140_v1.0			na
GCF_016455245.1	PRJNA224116	SAMN17102155		na	283734	283734	Staphylococcus pseudintermedius	strain=HSP125		latest	Complete Genome	Major	Full	2021/01/01	ASM1645524v1	Universitat Autonoma de Barcelona	GCA_016455245.1	identical	https://ftp.ncbi.nlm.nih.gov/genomes/all/GCF/016/455/245/GCF_016455245.1_ASM1645524v1			na
GCF_014490535.1	PRJNA224116	SAMN15950890		na	283734	283734	Staphylococcus pseudintermedius	strain=Z0118SP0108		latest	Complete Genome	Major	Full	2020/09/08	ASM1449053v1	Jeonbuk National University	GCA_014490535.1	identical	https://ftp.ncbi.nlm.nih.gov/genomes/all/GCF/014/490/535/GCF_014490535.1_ASM1449053v1			na
GCF_016127335.1	PRJNA224116	SAMN16357241		na	283734	283734	Staphylococcus pseudintermedius	strain=FDAARGOS_1072		latest	Complete Genome	Major	Full	2020/12/20	ASM1612733v1	US Food and Drug Administration	GCA_016127335.1	identical	https://ftp.ncbi.nlm.nih.gov/genomes/all/GCF/016/127/335/GCF_016127335.1_ASM1612733v1			na
GCF_001682335.1	PRJNA224116	SAMN05181828		na	283734	283734	Staphylococcus pseudintermedius	strain=NA45	UWMNA45	latest	Complete Genome	Major	Full	2016/07/08	ASM168233v1	University of Tennessee	GCA_001682335.1	identical	https://ftp.ncbi.nlm.nih.gov/genomes/all/GCF/001/682/335/GCF_001682335.1_ASM168233v1			na
GCF_001682435.2	PRJNA224116	SAMN05181827		na	283734	283734	Staphylococcus pseudintermedius	strain=081661	20081661	latest	Complete Genome	Minor	Full	2016/07/08	ASM168243v2	University of Tennessee	GCA_001682435.2	identical	https://ftp.ncbi.nlm.nih.gov/genomes/all/GCF/001/682/435/GCF_001682435.2_ASM168243v2			na
GCF_003627735.1	PRJNA224116	SAMN10142584		na	283734	283734	Staphylococcus pseudintermedius	strain=G3C4		latest	Complete Genome	Major	Full	2018/10/09	ASM362773v1	Universitat Autonoma de Barcelona	GCA_003627735.1	identical	https://ftp.ncbi.nlm.nih.gov/genomes/all/GCF/003/627/735/GCF_003627735.1_ASM362773v1			na
GCF_004794825.2	PRJNA224116	SAMN09206879		na	283734	283734	Staphylococcus pseudintermedius	strain=MAD568		latest	Chromosome	Major	Full	2020/04/28	ASM479482v2	Washington State University	GCA_004794825.2	identical	https://ftp.ncbi.nlm.nih.gov/genomes/all/GCF/004/794/825/GCF_004794825.2_ASM479482v2			na
GCF_004794835.2	PRJNA224116	SAMN09206896		na	283734	283734	Staphylococcus pseudintermedius	strain=VTH737		latest	Chromosome	Major	Full	2020/04/28	ASM479483v2	Washington State University	GCA_004794835.2	identical	https://ftp.ncbi.nlm.nih.gov/genomes/all/GCF/004/794/835/GCF_004794835.2_ASM479483v2			na
GCF_004794845.2	PRJNA224116	SAMN10389939		na	283734	283734	Staphylococcus pseudintermedius	strain=MAD627		latest	Chromosome	Major	Full	2020/04/28	ASM479484v2	Washington State University	GCA_004794845.2	identical	https://ftp.ncbi.nlm.nih.gov/genomes/all/GCF/004/794/845/GCF_004794845.2_ASM479484v2			na
GCF_002197485.1	PRJNA224116	SAMN06925341		na	33934	33934	Anoxybacillus flavithermus	strain=52-1A		latest	Complete Genome	Major	Full	2017/06/16	ASM219748v1	University of Zurich, Vetsuisse Faculty	GCA_002197485.1	identical	https://ftp.ncbi.nlm.nih.gov/genomes/all/GCF/002/197/485/GCF_002197485.1_ASM219748v1			na
GCF_000019045.1	PRJNA224116	SAMN02604185		na	491915	33934	Anoxybacillus flavithermus WK1	strain=WK1		latest	Complete Genome	Major	Full	2008/11/13	ASM1904v1	University of Hawaii at Manoa	GCA_000019045.1	identical	https://ftp.ncbi.nlm.nih.gov/genomes/all/GCF/000/019/045/GCF_000019045.1_ASM1904v1			na
GCF_000012685.1	PRJNA224116	SAMN02604018		representative genome	246197	34	Myxococcus xanthus DK 1622	strain=DK 1622		latest	Complete Genome	Major	Full	2006/06/07	ASM1268v1	TIGR	GCA_000012685.1	identical	https://ftp.ncbi.nlm.nih.gov/genomes/all/GCF/000/012/685/GCF_000012685.1_ASM1268v1			na
GCF_006400955.1	PRJNA224116	SAMN05757018		na	34	34	Myxococcus xanthus	strain=GH3.5.6c2		latest	Complete Genome	Major	Full	2019/06/24	ASM640095v1	ETH Zurich	GCA_006400955.1	identical	https://ftp.ncbi.nlm.nih.gov/genomes/all/GCF/006/400/955/GCF_006400955.1_ASM640095v1			na
GCF_006401215.1	PRJNA224116	SAMN05757019		na	34	34	Myxococcus xanthus	strain=GH5.1.9c20		latest	Complete Genome	Major	Full	2019/06/24	ASM640121v1	ETH Zurich	GCA_006401215.1	identical	https://ftp.ncbi.nlm.nih.gov/genomes/all/GCF/006/401/215/GCF_006401215.1_ASM640121v1			na
GCF_006402015.1	PRJNA224116	SAMN05757021		na	34	34	Myxococcus xanthus	strain=KF4.3.9c1		latest	Complete Genome	Major	Full	2019/06/24	ASM640201v1	ETH Zurich	GCA_006402015.1	identical	https://ftp.ncbi.nlm.nih.gov/genomes/all/GCF/006/402/015/GCF_006402015.1_ASM640201v1			na
GCF_006402415.1	PRJNA224116	SAMN05757022		na	34	34	Myxococcus xanthus	strain=MC3.3.5c16		latest	Complete Genome	Major	Full	2019/06/24	ASM640241v1	ETH Zurich	GCA_006402415.1	identical	https://ftp.ncbi.nlm.nih.gov/genomes/all/GCF/006/402/415/GCF_006402415.1_ASM640241v1			na
GCF_006402735.1	PRJNA224116	SAMN05757023		na	34	34	Myxococcus xanthus	strain=MC3.5.9c15		latest	Complete Genome	Major	Full	2019/06/24	ASM640273v1	ETH Zurich	GCA_006402735.1	identical	https://ftp.ncbi.nlm.nih.gov/genomes/all/GCF/006/402/735/GCF_006402735.1_ASM640273v1			na
GCF_020827275.1	PRJNA224116	SAMN20336115		na	1198133	34	Myxococcus xanthus DZ2	strain=DZ2		latest	Complete Genome	Major	Full	2021/11/10	ASM2082727v1	Texas A&M University	GCA_020827275.1	identical	https://ftp.ncbi.nlm.nih.gov/genomes/all/GCF/020/827/275/GCF_020827275.1_ASM2082727v1			na
GCF_003641225.1	PRJNA224116	SAMN10174870		na	37734	37734	Enterococcus casseliflavus	strain=EC-369		latest	Complete Genome	Major	Full	2018/10/15	ASM364122v1	wenzhou medical university	GCA_003641225.1	identical	https://ftp.ncbi.nlm.nih.gov/genomes/all/GCF/003/641/225/GCF_003641225.1_ASM364122v1			na
GCF_009707345.1	PRJNA224116	SAMN13152475		na	37734	37734	Enterococcus casseliflavus	strain=EC291		latest	Complete Genome	Major	Full	2019/11/24	ASM970734v1	Center for Diagnosis and Treatment of Infectious Diseases	GCA_009707345.1	identical	https://ftp.ncbi.nlm.nih.gov/genomes/all/GCF/009/707/345/GCF_009707345.1_ASM970734v1			na
GCF_014844215.1	PRJNA224116	SAMN14408961		na	37734	37734	Enterococcus casseliflavus	strain=EGM182		latest	Complete Genome	Major	Full	2020/10/05	ASM1484421v1	United States Department of Agriculture, Agricultural Research Service	GCA_014844215.1	identical	https://ftp.ncbi.nlm.nih.gov/genomes/all/GCF/014/844/215/GCF_014844215.1_ASM1484421v1			na
GCF_016127635.1	PRJNA224116	SAMN16357167		na	37734	37734	Enterococcus casseliflavus	strain=FDAARGOS_998		latest	Complete Genome	Major	Full	2020/12/20	ASM1612763v1	US Food and Drug Administration	GCA_016127635.1	identical	https://ftp.ncbi.nlm.nih.gov/genomes/all/GCF/016/127/635/GCF_016127635.1_ASM1612763v1		assembly from synonym type material	na
GCF_016727305.1	PRJNA224116	SAMN16357291		na	37734	37734	Enterococcus casseliflavus	strain=FDAARGOS_1122		latest	Complete Genome	Major	Full	2021/01/20	ASM1672730v1	US Food and Drug Administration	GCA_016727305.1	identical	https://ftp.ncbi.nlm.nih.gov/genomes/all/GCF/016/727/305/GCF_016727305.1_ASM1672730v1			na
GCF_016727325.1	PRJNA224116	SAMN16357290		na	37734	37734	Enterococcus casseliflavus	strain=FDAARGOS_1121		latest	Complete Genome	Major	Full	2021/01/20	ASM1672732v1	US Food and Drug Administration	GCA_016727325.1	identical	https://ftp.ncbi.nlm.nih.gov/genomes/all/GCF/016/727/325/GCF_016727325.1_ASM1672732v1			na
GCF_022870765.1	PRJNA224116	SAMN22795805		na	37734	37734	Enterococcus casseliflavus	strain=ECB140		latest	Complete Genome	Major	Full	2022/04/11	ASM2287076v1	Zhejiang University	GCA_022870765.1	identical	https://ftp.ncbi.nlm.nih.gov/genomes/all/GCF/022/870/765/GCF_022870765.1_ASM2287076v1			na
GCF_000157355.2	PRJNA224116	SAMN02596921		representative genome	565655	37734	Enterococcus casseliflavus EC20	strain=EC20		latest	Complete Genome	Major	Full	2013/04/11	ASM15735v2	Broad Institute	GCA_000157355.2	identical	https://ftp.ncbi.nlm.nih.gov/genomes/all/GCF/000/157/355/GCF_000157355.2_ASM15735v2			na
GCF_900102185.1	PRJNA224116	SAMN05444167		na	392734	392734	Terriglobus roseus	strain=GAS232		latest	Chromosome	Major	Full	2016/10/20	IMG-taxon 2690315654 annotated assembly	DOE - JOINT GENOME INSTITUTE	GCA_900102185.1	identical	https://ftp.ncbi.nlm.nih.gov/genomes/all/GCF/900/102/185/GCF_900102185.1_IMG-taxon_2690315654_annotated_assembly			na
GCF_000265425.1	PRJNA224116	SAMN02261411		representative genome	926566	392734	Terriglobus roseus DSM 18391	strain=DSM 18391		latest	Complete Genome	Major	Full	2012/06/08	ASM26542v1	JGI	GCA_000265425.1	identical	https://ftp.ncbi.nlm.nih.gov/genomes/all/GCF/000/265/425/GCF_000265425.1_ASM26542v1		assembly from type material	na
GCF_900478185.1	PRJNA224116	SAMEA44545168		na	45634	45634	Streptococcus cristatus	strain=NCTC13807		latest	Complete Genome	Major	Full	2018/06/18	51342_H01	SC	GCA_900478185.1	identical	https://ftp.ncbi.nlm.nih.gov/genomes/all/GCF/900/478/185/GCF_900478185.1_51342_H01			na
GCF_011612585.1	PRJNA224116	SAMN14365916		na	889201	45634	Streptococcus cristatus ATCC 51100	strain=ATCC 51100		latest	Complete Genome	Major	Full	2020/03/23	ASM1161258v1	Forsyth Institute	GCA_011612585.1	identical	https://ftp.ncbi.nlm.nih.gov/genomes/all/GCF/011/612/585/GCF_011612585.1_ASM1161258v1		assembly from type material	na
GCF_900475445.1	PRJNA224116	SAMEA3649037		representative genome	889201	45634	Streptococcus cristatus ATCC 51100	strain=NCTC 12479		latest	Complete Genome	Major	Full	2018/06/17	42727_F01	SC	GCA_900475445.1	identical	https://ftp.ncbi.nlm.nih.gov/genomes/all/GCF/900/475/445/GCF_900475445.1_42727_F01		assembly from type material	na
GCF_000385925.1	PRJNA224116	SAMN02603400		na	1302863	45634	Streptococcus cristatus AS 1.3089	strain=AS 1.3089		latest	Complete Genome	Major	Full	2013/05/01	ASM38592v1	Institute of Microbiology, Chinese Academy of Sciences	GCA_000385925.1	identical	https://ftp.ncbi.nlm.nih.gov/genomes/all/GCF/000/385/925/GCF_000385925.1_ASM38592v1		assembly from synonym type material	na
GCF_001506165.1	PRJNA224116	SAMN03068907		na	470934	470934	Pantoea vagans	strain=ND02		latest	Complete Genome	Major	Full	2016/01/07	ASM150616v1	UNIVERSITY OF MALAYA	GCA_001506165.1	identical	https://ftp.ncbi.nlm.nih.gov/genomes/all/GCF/001/506/165/GCF_001506165.1_ASM150616v1			na
GCF_001558735.2	PRJNA224116	SAMN03996307		na	470934	470934	Pantoea vagans	strain=FDAARGOS_160		latest	Complete Genome	Major	Full	2018/02/16	ASM155873v2	University of Maryland School of Medicine Institute for Genome Sciences (IGS) - sequencing center	GCA_001558735.2	identical	https://ftp.ncbi.nlm.nih.gov/genomes/all/GCF/001/558/735/GCF_001558735.2_ASM155873v2			na
GCF_003032455.1	PRJNA224116	SAMN08800199		na	470934	470934	Pantoea vagans	strain=PV989		latest	Complete Genome	Major	Full	2018/04/04	ASM303245v1	Wenzhou Medical University	GCA_003032455.1	identical	https://ftp.ncbi.nlm.nih.gov/genomes/all/GCF/003/032/455/GCF_003032455.1_ASM303245v1			na
GCF_003203695.1	PRJNA224116	SAMN06759783		na	470934	470934	Pantoea vagans	strain=FBS135		latest	Complete Genome	Major	Full	2018/06/08	ASM320369v1	Nanjing Forestry University	GCA_003203695.1	identical	https://ftp.ncbi.nlm.nih.gov/genomes/all/GCF/003/203/695/GCF_003203695.1_ASM320369v1			na
GCF_004792415.1	PRJNA224116	SAMN10414043		representative genome	470934	470934	Pantoea vagans	strain=LMG 24199		latest	Complete Genome	Major	Full	2019/04/14	ASM479241v1	Nanjing Forestry University	GCA_004792415.1	identical	https://ftp.ncbi.nlm.nih.gov/genomes/all/GCF/004/792/415/GCF_004792415.1_ASM479241v1		assembly from type material	na
GCF_000148935.1	PRJNA224116	SAMN02603237		na	712898	470934	Pantoea vagans C9-1	strain=C9-1		latest	Complete Genome	Major	Full	2010/10/01	ASM14893v1	Forschungsanstalt Agroscope Changins-Wädenswil ACW	GCA_000148935.1	identical	https://ftp.ncbi.nlm.nih.gov/genomes/all/GCF/000/148/935/GCF_000148935.1_ASM14893v1			na
GCF_003815855.1	PRJNA224116	SAMN10343187		na	1124835	1124835	Chryseobacterium carnipullorum	strain=F9942		latest	Complete Genome	Major	Full	2018/11/25	ASM381585v1	Bacterial Special Pathogens Branch (CDC)	GCA_003815855.1	identical	https://ftp.ncbi.nlm.nih.gov/genomes/all/GCF/003/815/855/GCF_003815855.1_ASM381585v1			na
GCF_900636465.1	PRJNA224116	SAMEA3632068		na	1335	1335	Streptococcus equinus	strain=NCTC8140		latest	Complete Genome	Major	Full	2018/12/20	42290_E02	SC	GCA_900636465.1	identical	https://ftp.ncbi.nlm.nih.gov/genomes/all/GCF/900/636/465/GCF_900636465.1_42290_E02			na
GCF_009758075.1	PRJNA224116	SAMN13511671		na	1335	1335	Streptococcus equinus	strain=CNU 77-23		latest	Complete Genome	Major	Full	2019/12/17	ASM975807v1	Korea Research Institute of Bioscience & Biotechnology	GCA_009758075.1	identical	https://ftp.ncbi.nlm.nih.gov/genomes/all/GCF/009/758/075/GCF_009758075.1_ASM975807v1			na
GCF_009758095.1	PRJNA224116	SAMN13518942		na	1335	1335	Streptococcus equinus	strain=CNU G6		latest	Complete Genome	Major	Full	2019/12/17	ASM975809v1	Korea Research Institute of Bioscience & Biotechnology	GCA_009758095.1	identical	https://ftp.ncbi.nlm.nih.gov/genomes/all/GCF/009/758/095/GCF_009758095.1_ASM975809v1			na
GCF_014041875.1	PRJNA224116	SAMN15594748		na	1335	1335	Streptococcus equinus	strain=MDC1		latest	Complete Genome	Major	Full	2020/08/02	ASM1404187v1	University of Otago	GCA_014041875.1	identical	https://ftp.ncbi.nlm.nih.gov/genomes/all/GCF/014/041/875/GCF_014041875.1_ASM1404187v1			na
GCF_016906125.1	PRJNA224116	SAMN17841316		na	1335	1335	Streptococcus equinus	strain=Colony399		latest	Chromosome	Major	Full	2021/02/18	ASM1690612v1	Ministry of Public Health-Thailand	GCA_016906125.1	identical	https://ftp.ncbi.nlm.nih.gov/genomes/all/GCF/016/906/125/GCF_016906125.1_ASM1690612v1			na
GCF_022810625.1	PRJNA224116	SAMN19182829		na	1335	1335	Streptococcus equinus	strain=SheepZ001		latest	Complete Genome	Major	Full	2022/04/04	ASM2281062v1	Veterinary Research Institute	GCA_022810625.1	identical	https://ftp.ncbi.nlm.nih.gov/genomes/all/GCF/022/810/625/GCF_022810625.1_ASM2281062v1			na
GCF_900636565.1	PRJNA224116	SAMEA3662925		na	1335	1335	Streptococcus equinus	strain=NCTC10389		latest	Complete Genome	Major	Full	2018/12/20	42880_B01	SC	GCA_900636565.1	identical	https://ftp.ncbi.nlm.nih.gov/genomes/all/GCF/900/636/565/GCF_900636565.1_42880_B01			na
GCF_020906015.1	PRJNA224116	SAMN17369529		na	1402135	1402135	Sulfitobacter pseudonitzschiae	strain=SC1-35		latest	Complete Genome	Major	Full	2021/11/21	ASM2090601v1	Shantou University	GCA_020906015.1	identical	https://ftp.ncbi.nlm.nih.gov/genomes/all/GCF/020/906/015/GCF_020906015.1_ASM2090601v1			na
GCF_002222635.1	PRJNA224116	SAMN07316509		na	1402135	1402135	Sulfitobacter pseudonitzschiae	strain=SMR1		latest	Complete Genome	Major	Full	2017/07/20	ASM222263v1	University of Gothenburg	GCA_002222635.1	identical	https://ftp.ncbi.nlm.nih.gov/genomes/all/GCF/002/222/635/GCF_002222635.1_ASM222263v1			na
GCF_013347125.1	PRJNA224116	SAMN15150473		representative genome	1402135	1402135	Sulfitobacter pseudonitzschiae	strain=H46		latest	Complete Genome	Major	Full	2020/06/16	ASM1334712v1	The first Institute of Oceanography	GCA_013347125.1	identical	https://ftp.ncbi.nlm.nih.gov/genomes/all/GCF/013/347/125/GCF_013347125.1_ASM1334712v1			na
GCF_020906175.1	PRJNA224116	SAMN17369520		na	1402135	1402135	Sulfitobacter pseudonitzschiae	strain=SC1-15		latest	Complete Genome	Major	Full	2021/11/21	ASM2090617v1	Shantou University	GCA_020906175.1	identical	https://ftp.ncbi.nlm.nih.gov/genomes/all/GCF/020/906/175/GCF_020906175.1_ASM2090617v1			na
GCF_001678905.1	PRJNA224116	SAMN03774729		representative genome	1630135	1630135	Dermabacter vaginalis	strain=AD1-86		latest	Complete Genome	Major	Full	2016/07/05	ASM167890v1	Korea Research Institute Bioscience and Biotechnology	GCA_001678905.1	identical	https://ftp.ncbi.nlm.nih.gov/genomes/all/GCF/001/678/905/GCF_001678905.1_ASM167890v1		assembly from type material	na
GCF_008693925.1	PRJNA224116	SAMN11056355		na	1630135	1630135	Dermabacter vaginalis	strain=FDAARGOS_640		latest	Complete Genome	Major	Full	2019/09/25	ASM869392v1	US Food and Drug Administration	GCA_008693925.1	identical	https://ftp.ncbi.nlm.nih.gov/genomes/all/GCF/008/693/925/GCF_008693925.1_ASM869392v1			na
GCF_013635755.1	PRJNA224116	SAMN15148444		na	1812935	1812935	Enterobacter roggenkampii	strain=RHBSTW-00002		latest	Complete Genome	Major	Full	2020/07/24	ASM1363575v1	The REHAB Consortium	GCA_013635755.1	identical	https://ftp.ncbi.nlm.nih.gov/genomes/all/GCF/013/635/755/GCF_013635755.1_ASM1363575v1			na
GCF_013725995.1	PRJNA224116	SAMN15148745		na	1812935	1812935	Enterobacter roggenkampii	strain=RHBSTW-00925		latest	Complete Genome	Major	Full	2020/07/27	ASM1372599v1	The REHAB Consortium	GCA_013725995.1	identical	https://ftp.ncbi.nlm.nih.gov/genomes/all/GCF/013/725/995/GCF_013725995.1_ASM1372599v1			na
GCF_013733395.1	PRJNA224116	SAMN15148685		na	1812935	1812935	Enterobacter roggenkampii	strain=RHBSTW-00695		latest	Complete Genome	Major	Full	2020/07/27	ASM1373339v1	The REHAB Consortium	GCA_013733395.1	identical	https://ftp.ncbi.nlm.nih.gov/genomes/all/GCF/013/733/395/GCF_013733395.1_ASM1373339v1			na
GCF_013742615.1	PRJNA224116	SAMN15148567		na	1812935	1812935	Enterobacter roggenkampii	strain=RHBSTW-00309		latest	Complete Genome	Major	Full	2020/07/27	ASM1374261v1	The REHAB Consortium	GCA_013742615.1	identical	https://ftp.ncbi.nlm.nih.gov/genomes/all/GCF/013/742/615/GCF_013742615.1_ASM1374261v1			na
GCF_014490825.1	PRJNA224116	SAMN15905310		na	1812935	1812935	Enterobacter roggenkampii	strain=Ed-982		latest	Complete Genome	Major	Full	2020/09/08	ASM1449082v1	Shenzhen People's Hospital	GCA_014490825.1	identical	https://ftp.ncbi.nlm.nih.gov/genomes/all/GCF/014/490/825/GCF_014490825.1_ASM1449082v1			na
GCF_014490845.1	PRJNA224116	SAMN15905311		na	1812935	1812935	Enterobacter roggenkampii		enterobacter cloacae	latest	Complete Genome	Major	Full	2020/09/08	ASM1449084v1	Shenzhen People's Hospital	GCA_014490845.1	identical	https://ftp.ncbi.nlm.nih.gov/genomes/all/GCF/014/490/845/GCF_014490845.1_ASM1449084v1			na
GCF_014524505.1	PRJNA224116	SAMN13881485		na	1812935	1812935	Enterobacter roggenkampii	strain=Ecl_20_981		latest	Complete Genome	Major	Full	2020/09/11	ASM1452450v1	The First Affiliated Hospital of Southern University of Science and Technology	GCA_014524505.1	identical	https://ftp.ncbi.nlm.nih.gov/genomes/all/GCF/014/524/505/GCF_014524505.1_ASM1452450v1			na
GCF_015136315.1	PRJNA224116	SAMD00195906		na	1812935	1812935	Enterobacter roggenkampii	strain=STW0522-66		latest	Complete Genome	Major	Full	2020/10/08	ASM1513631v1	Laboratory of Bacterial Genomics, Pathogen Genomics Center, National Institute of Infectious Diseases	GCA_015136315.1	identical	https://ftp.ncbi.nlm.nih.gov/genomes/all/GCF/015/136/315/GCF_015136315.1_ASM1513631v1			na
GCF_016756655.1	PRJNA224116	SAMD00235761		na	1812935	1812935	Enterobacter roggenkampii	strain=OIPH-N260		latest	Complete Genome	Major	Full	2021/01/04	ASM1675665v1	Osaka Institute of Public Health	GCA_016756655.1	identical	https://ftp.ncbi.nlm.nih.gov/genomes/all/GCF/016/756/655/GCF_016756655.1_ASM1675665v1			na
GCF_002007805.1	PRJNA224116	SAMN06323809		na	1812935	1812935	Enterobacter roggenkampii	strain=R11		latest	Complete Genome	Major	Full	2017/02/28	ASM200780v1	Shandong Academy of Medical Sciences	GCA_002007805.1	identical	https://ftp.ncbi.nlm.nih.gov/genomes/all/GCF/002/007/805/GCF_002007805.1_ASM200780v1			na
GCF_019047025.1	PRJNA224116	SAMN16357572		na	1812935	1812935	Enterobacter roggenkampii	strain=FDAARGOS 1430		latest	Complete Genome	Major	Full	2021/06/28	ASM1904702v1	US Food and Drug Administration	GCA_019047025.1	identical	https://ftp.ncbi.nlm.nih.gov/genomes/all/GCF/019/047/025/GCF_019047025.1_ASM1904702v1		assembly from type material	na
GCF_019394605.1	PRJNA224116	SAMN17833482		na	1812935	1812935	Enterobacter roggenkampii	strain=Colony354		latest	Chromosome	Major	Full	2021/07/29	ASM1939460v1	Ministry of Public Health-Thailand	GCA_019394605.1	identical	https://ftp.ncbi.nlm.nih.gov/genomes/all/GCF/019/394/605/GCF_019394605.1_ASM1939460v1			na
GCF_020881955.1	PRJNA224116	SAMN22871631		na	1812935	1812935	Enterobacter roggenkampii	strain=POL1		latest	Complete Genome	Major	Full	2021/11/16	ASM2088195v1	Shandong First Medical University	GCA_020881955.1	identical	https://ftp.ncbi.nlm.nih.gov/genomes/all/GCF/020/881/955/GCF_020881955.1_ASM2088195v1			na
GCF_023023065.1	PRJNA224116	SAMN21379557		na	1812935	1812935	Enterobacter roggenkampii	strain=13840-yvys		latest	Complete Genome	Major	Full	2022/04/18	ASM2302306v1	Sir Run Run Shaw Hospital	GCA_023023065.1	identical	https://ftp.ncbi.nlm.nih.gov/genomes/all/GCF/023/023/065/GCF_023023065.1_ASM2302306v1			na
GCF_023023685.1	PRJNA224116	SAMN21379549		na	1812935	1812935	Enterobacter roggenkampii	strain=12795-yvys		latest	Complete Genome	Major	Full	2022/04/18	ASM2302368v1	Sir Run Run Shaw Hospital	GCA_023023685.1	identical	https://ftp.ncbi.nlm.nih.gov/genomes/all/GCF/023/023/685/GCF_023023685.1_ASM2302368v1			na
GCF_003812145.1	PRJNA224116	SAMN10163217		na	1812935	1812935	Enterobacter roggenkampii	strain=FDAARGOS_523		latest	Complete Genome	Major	Full	2018/11/21	ASM381214v1	US Food and Drug Administration	GCA_003812145.1	identical	https://ftp.ncbi.nlm.nih.gov/genomes/all/GCF/003/812/145/GCF_003812145.1_ASM381214v1			na
GCF_004684365.1	PRJNA224116	SAMN11283933		na	1812935	1812935	Enterobacter roggenkampii	strain=BP10374		latest	Complete Genome	Major	Full	2019/04/07	ASM468436v1	Christian Medical college, Vellore	GCA_004684365.1	identical	https://ftp.ncbi.nlm.nih.gov/genomes/all/GCF/004/684/365/GCF_004684365.1_ASM468436v1			na
GCF_013708155.1	PRJNA224116	SAMN15148498		na	1812935	1812935	Enterobacter roggenkampii	strain=RHBSTW-00123		latest	Chromosome	Major	Full	2020/07/24	ASM1370815v1	The REHAB Consortium	GCA_013708155.1	identical	https://ftp.ncbi.nlm.nih.gov/genomes/all/GCF/013/708/155/GCF_013708155.1_ASM1370815v1			na
GCF_000807415.2	PRJNA224116	SAMN03067419		na	1812935	1812935	Enterobacter roggenkampii	strain=35734		latest	Complete Genome	Major	Full	2015/08/18	ASM80741v4	JCVI	GCA_000807415.4	identical	https://ftp.ncbi.nlm.nih.gov/genomes/all/GCF/000/807/415/GCF_000807415.2_ASM80741v4			na
GCF_001729805.1	PRJNA224116	SAMN05581750		representative genome	1812935	1812935	Enterobacter roggenkampii	strain=DSM 16690		latest	Complete Genome	Major	Full	2016/09/16	ASM172980v1	JCVI	GCA_001729805.1	identical	https://ftp.ncbi.nlm.nih.gov/genomes/all/GCF/001/729/805/GCF_001729805.1_ASM172980v1		assembly from type material	na
GCF_004138605.1	PRJNA224116	SAMN10188240		na	1812935	1812935	Enterobacter roggenkampii	strain=ECY546		latest	Complete Genome	Major	Full	2019/02/05	ASM413860v1	Wenzhou Medical University	GCA_004138605.1	identical	https://ftp.ncbi.nlm.nih.gov/genomes/all/GCF/004/138/605/GCF_004138605.1_ASM413860v1			na
GCF_009184765.2	PRJNA224116	SAMN12995719		na	1812935	1812935	Enterobacter roggenkampii	strain=WCHER090065		latest	Complete Genome	Major	Full	2019/11/07	ASM918476v2	West China Hospital, Sichuan University	GCA_009184765.2	identical	https://ftp.ncbi.nlm.nih.gov/genomes/all/GCF/009/184/765/GCF_009184765.2_ASM918476v2			na
GCF_013403545.1	PRJNA224116	SAMN15460797		na	1812935	1812935	Enterobacter roggenkampii	strain=KQ-01		latest	Complete Genome	Major	Full	2020/07/13	ASM1340354v1	South China Agricultural University	GCA_013403545.1	identical	https://ftp.ncbi.nlm.nih.gov/genomes/all/GCF/013/403/545/GCF_013403545.1_ASM1340354v1			na
GCF_017909455.1	PRJNA224116	SAMN17166486		representative genome	138532	2035	Curtobacterium flaccumfaciens pv. flaccumfaciens	strain=BRIP:70614		latest	Complete Genome	Major	Full	2021/04/12	ASM1790945v1	University of Southern Queensland	GCA_017909455.1	identical	https://ftp.ncbi.nlm.nih.gov/genomes/all/GCF/017/909/455/GCF_017909455.1_ASM1790945v1			na
GCF_013348005.1	PRJNA224116	SAMN12153678		na	138532	2035	Curtobacterium flaccumfaciens pv. flaccumfaciens	strain=Cff1037		latest	Complete Genome	Major	Full	2020/06/16	ASM1334800v1	USDA	GCA_013348005.1	identical	https://ftp.ncbi.nlm.nih.gov/genomes/all/GCF/013/348/005/GCF_013348005.1_ASM1334800v1			na
GCF_000740315.1	PRJNA224116	SAMN02786918		na	235	235	Brucella abortus	strain=BFY		latest	Complete Genome	Major	Full	2014/08/15	ASM74031v1	Los Alamos National Laboratory	GCA_000740315.1	identical	https://ftp.ncbi.nlm.nih.gov/genomes/all/GCF/000/740/315/GCF_000740315.1_ASM74031v1			na
GCF_002895145.1	PRJNA224116	SAMN08295219		na	235	235	Brucella abortus	strain=CIIMS-NV-4		latest	Complete Genome	Major	Full	2018/01/22	ASM289514v1	Dr. G.M. Taori, Central India Institute of Medical Sciences	GCA_002895145.1	identical	https://ftp.ncbi.nlm.nih.gov/genomes/all/GCF/002/895/145/GCF_002895145.1_ASM289514v1			na
GCF_000740155.1	PRJNA224116	SAMN02767934		na	235	235	Brucella abortus	strain=BER		latest	Complete Genome	Major	Full	2014/08/15	ASM74015v1	Los Alamos National Laboratory	GCA_000740155.1	identical	https://ftp.ncbi.nlm.nih.gov/genomes/all/GCF/000/740/155/GCF_000740155.1_ASM74015v1			na
GCF_002262995.1	PRJNA224116	SAMN07508100		na	235	235	Brucella abortus	strain=MC		latest	Complete Genome	Major	Full	2017/08/22	ASM226299v1	China Agricultural University	GCA_002262995.1	identical	https://ftp.ncbi.nlm.nih.gov/genomes/all/GCF/002/262/995/GCF_002262995.1_ASM226299v1			na
GCF_008761575.1	PRJNA224116	SAMN12827000		na	235	235	Brucella abortus	strain=clpP		latest	Complete Genome	Major	Full	2019/10/01	ASM876157v1	China Animal Disease Control Center	GCA_008761575.1	identical	https://ftp.ncbi.nlm.nih.gov/genomes/all/GCF/008/761/575/GCF_008761575.1_ASM876157v1			na
GCF_000740215.1	PRJNA224116	SAMN02770262		na	520454	235	Brucella abortus bv. 6 str. 870	strain=870		latest	Complete Genome	Major	Full	2014/08/15	ASM74021v1	Los Alamos National Laboratory	GCA_000740215.1	identical	https://ftp.ncbi.nlm.nih.gov/genomes/all/GCF/000/740/215/GCF_000740215.1_ASM74021v1			na
GCF_002201495.1	PRJNA224116	SAMN03854119		na	239935	239935	Akkermansia muciniphila	strain=YL44		latest	Chromosome	Major	Full	2017/06/20	ASM220149v1	Max von Pettenkofer-Institut	GCA_002201495.1	identical	https://ftp.ncbi.nlm.nih.gov/genomes/all/GCF/002/201/495/GCF_002201495.1_ASM220149v1			na
GCF_003716915.1	PRJNA224116	SAMN07978491		na	239935	239935	Akkermansia muciniphila	strain=EB-AMDK-1		latest	Complete Genome	Major	Full	2018/11/07	ASM371691v1	Korea Food Research Institute	GCA_003716915.1	identical	https://ftp.ncbi.nlm.nih.gov/genomes/all/GCF/003/716/915/GCF_003716915.1_ASM371691v1			na
GCF_004015045.1	PRJNA224116	SAMN08334970		na	239935	239935	Akkermansia muciniphila	strain=EB-AMDK-12		latest	Complete Genome	Major	Full	2019/01/14	ASM401504v1	Korea Food Research Institute	GCA_004015045.1	identical	https://ftp.ncbi.nlm.nih.gov/genomes/all/GCF/004/015/045/GCF_004015045.1_ASM401504v1			na
GCF_004015245.1	PRJNA224116	SAMN08328879		na	239935	239935	Akkermansia muciniphila	strain=EB-AMDK-7		latest	Complete Genome	Major	Full	2019/01/14	ASM401524v1	Korea Food Research Institute	GCA_004015245.1	identical	https://ftp.ncbi.nlm.nih.gov/genomes/all/GCF/004/015/245/GCF_004015245.1_ASM401524v1			na
GCF_004104435.1	PRJNA224116	SAMN10186677		na	239935	239935	Akkermansia muciniphila	strain=CBA5201		latest	Complete Genome	Major	Full	2019/01/24	ASM410443v1	World Institute of Kimchi	GCA_004104435.1	identical	https://ftp.ncbi.nlm.nih.gov/genomes/all/GCF/004/104/435/GCF_004104435.1_ASM410443v1			na
GCF_004319565.1	PRJNA224116	SAMN10963682		na	239935	239935	Akkermansia muciniphila	strain=139		latest	Complete Genome	Major	Full	2019/02/28	ASM431956v1	Shanghai Jiao Tong University	GCA_004319565.1	identical	https://ftp.ncbi.nlm.nih.gov/genomes/all/GCF/004/319/565/GCF_004319565.1_ASM431956v1			na
GCF_008000975.1	PRJNA224116	SAMN12556229		na	239935	239935	Akkermansia muciniphila	strain=DSM 22959		latest	Complete Genome	Major	Full	2019/08/18	ASM800097v1	Nanjing Agricultural university	GCA_008000975.1	identical	https://ftp.ncbi.nlm.nih.gov/genomes/all/GCF/008/000/975/GCF_008000975.1_ASM800097v1		assembly from type material	na
GCF_010223095.1	PRJNA224116	SAMN08565495		na	239935	239935	Akkermansia muciniphila	strain=EB-AMDK-29		latest	Complete Genome	Major	Full	2020/02/06	ASM1022309v1	Korea Food Research Institute	GCA_010223095.1	identical	https://ftp.ncbi.nlm.nih.gov/genomes/all/GCF/010/223/095/GCF_010223095.1_ASM1022309v1			na
GCF_010223115.1	PRJNA224116	SAMN08565496		na	239935	239935	Akkermansia muciniphila	strain=EB-AMDK-30		latest	Complete Genome	Major	Full	2020/02/06	ASM1022311v1	Korea Food Research Institute	GCA_010223115.1	identical	https://ftp.ncbi.nlm.nih.gov/genomes/all/GCF/010/223/115/GCF_010223115.1_ASM1022311v1			na
GCF_010229495.1	PRJNA224116	SAMN09287631		na	239935	239935	Akkermansia muciniphila	strain=EB-AMDK-23		latest	Complete Genome	Major	Full	2020/02/06	ASM1022949v1	Korea Food Research Institute	GCA_010229495.1	identical	https://ftp.ncbi.nlm.nih.gov/genomes/all/GCF/010/229/495/GCF_010229495.1_ASM1022949v1			na
GCF_902387255.1	PRJNA224116	SAMEA5851959		na	239935	239935	Akkermansia muciniphila		MGYG-HGUT-02454	latest	Complete Genome	Major	Full	2019/08/10	UHGG_MGYG-HGUT-02454	EMG	GCA_902387255.1	identical	https://ftp.ncbi.nlm.nih.gov/genomes/all/GCF/902/387/255/GCF_902387255.1_UHGG_MGYG-HGUT-02454			na
GCF_010229695.1	PRJNA224116	SAMN09287781		na	239935	239935	Akkermansia muciniphila	strain=EB-AMDK-24		latest	Complete Genome	Major	Full	2020/02/06	ASM1022969v1	Korea Food Research Institute	GCA_010229695.1	identical	https://ftp.ncbi.nlm.nih.gov/genomes/all/GCF/010/229/695/GCF_010229695.1_ASM1022969v1			na
GCF_010229955.1	PRJNA224116	SAMN09287782		na	239935	239935	Akkermansia muciniphila	strain=EB-AMDK-25		latest	Complete Genome	Major	Full	2020/02/06	ASM1022995v1	Korea Food Research Institute	GCA_010229955.1	identical	https://ftp.ncbi.nlm.nih.gov/genomes/all/GCF/010/229/955/GCF_010229955.1_ASM1022995v1			na
GCF_010230155.1	PRJNA224116	SAMN09287783		na	239935	239935	Akkermansia muciniphila	strain=EB-AMDK-26		latest	Complete Genome	Major	Full	2020/02/06	ASM1023015v1	Korea Food Research Institute	GCA_010230155.1	identical	https://ftp.ncbi.nlm.nih.gov/genomes/all/GCF/010/230/155/GCF_010230155.1_ASM1023015v1			na
GCF_010230375.1	PRJNA224116	SAMN09287787		na	239935	239935	Akkermansia muciniphila	strain=EB-AMDK-40		latest	Complete Genome	Major	Full	2020/02/06	ASM1023037v1	Korea Food Research Institute	GCA_010230375.1	identical	https://ftp.ncbi.nlm.nih.gov/genomes/all/GCF/010/230/375/GCF_010230375.1_ASM1023037v1			na
GCF_010230515.1	PRJNA224116	SAMN09288166		na	239935	239935	Akkermansia muciniphila	strain=EB-AMDK-46		latest	Complete Genome	Major	Full	2020/02/06	ASM1023051v1	Korea Food Research Institute	GCA_010230515.1	identical	https://ftp.ncbi.nlm.nih.gov/genomes/all/GCF/010/230/515/GCF_010230515.1_ASM1023051v1			na
GCF_010230725.1	PRJNA224116	SAMN09288168		na	239935	239935	Akkermansia muciniphila	strain=EB-AMDK-47		latest	Complete Genome	Major	Full	2020/02/06	ASM1023072v1	Korea Food Research Institute	GCA_010230725.1	identical	https://ftp.ncbi.nlm.nih.gov/genomes/all/GCF/010/230/725/GCF_010230725.1_ASM1023072v1			na
GCF_010230935.1	PRJNA224116	SAMN09288183		na	239935	239935	Akkermansia muciniphila	strain=EB-AMDK-48		latest	Complete Genome	Major	Full	2020/02/06	ASM1023093v1	Korea Food Research Institute	GCA_010230935.1	identical	https://ftp.ncbi.nlm.nih.gov/genomes/all/GCF/010/230/935/GCF_010230935.1_ASM1023093v1			na
GCF_010231195.1	PRJNA224116	SAMN09288185		na	239935	239935	Akkermansia muciniphila	strain=EB-AMDK-49		latest	Complete Genome	Major	Full	2020/02/06	ASM1023119v1	Korea Food Research Institute	GCA_010231195.1	identical	https://ftp.ncbi.nlm.nih.gov/genomes/all/GCF/010/231/195/GCF_010231195.1_ASM1023119v1			na
GCF_010231335.1	PRJNA224116	SAMN09287785		na	239935	239935	Akkermansia muciniphila	strain=EB-AMDK-39		latest	Complete Genome	Major	Full	2020/02/06	ASM1023133v1	Korea Food Research Institute	GCA_010231335.1	identical	https://ftp.ncbi.nlm.nih.gov/genomes/all/GCF/010/231/335/GCF_010231335.1_ASM1023133v1			na
GCF_014170075.1	PRJNA224116	SAMN15393864		na	239935	239935	Akkermansia muciniphila	strain=AK32		latest	Complete Genome	Major	Full	2020/08/12	ASM1417007v1	University of Ulsan/Asan medical center	GCA_014170075.1	identical	https://ftp.ncbi.nlm.nih.gov/genomes/all/GCF/014/170/075/GCF_014170075.1_ASM1417007v1			na
GCF_003716955.1	PRJNA224116	SAMN07980958		na	239935	239935	Akkermansia muciniphila	strain=EB-AMDK-4		latest	Complete Genome	Major	Full	2018/11/07	ASM371695v1	Korea Food Research Institute	GCA_003716955.1	identical	https://ftp.ncbi.nlm.nih.gov/genomes/all/GCF/003/716/955/GCF_003716955.1_ASM371695v1			na
GCF_016697425.1	PRJNA224116	SAMN16911570		na	239935	239935	Akkermansia muciniphila	strain=YL44		latest	Chromosome	Major	Full	2021/01/19	ASM1669742v1	Institut Pasteur	GCA_016697425.1	identical	https://ftp.ncbi.nlm.nih.gov/genomes/all/GCF/016/697/425/GCF_016697425.1_ASM1669742v1			na
GCF_018140615.1	PRJNA224116	SAMN18751767		na	239935	239935	Akkermansia muciniphila	strain=AMUC		latest	Complete Genome	Major	Full	2021/04/26	ASM1814061v1	Pendulum Therapeutics	GCA_018140615.1	identical	https://ftp.ncbi.nlm.nih.gov/genomes/all/GCF/018/140/615/GCF_018140615.1_ASM1814061v1			na
GCF_018336995.1	PRJNA224116	SAMN09288164		na	239935	239935	Akkermansia muciniphila	strain=EB-AMDK-41		latest	Complete Genome	Major	Full	2021/05/11	ASM1833699v1	Korea Food Research Institute	GCA_018336995.1	identical	https://ftp.ncbi.nlm.nih.gov/genomes/all/GCF/018/336/995/GCF_018336995.1_ASM1833699v1			na
GCF_018846995.1	PRJNA224116	SAMN18350269		na	239935	239935	Akkermansia muciniphila	strain=AkkB40		latest	Complete Genome	Major	Full	2021/06/11	ASM1884699v1	Duke University	GCA_018846995.1	identical	https://ftp.ncbi.nlm.nih.gov/genomes/all/GCF/018/846/995/GCF_018846995.1_ASM1884699v1			na
GCF_018847055.1	PRJNA224116	SAMN18350266		na	239935	239935	Akkermansia muciniphila	strain=Akk2670		latest	Complete Genome	Major	Full	2021/06/11	ASM1884705v1	Duke University	GCA_018847055.1	identical	https://ftp.ncbi.nlm.nih.gov/genomes/all/GCF/018/847/055/GCF_018847055.1_ASM1884705v1			na
GCF_018847195.1	PRJNA224116	SAMN18350259		na	239935	239935	Akkermansia muciniphila	strain=Akk1863		latest	Complete Genome	Major	Full	2021/06/11	ASM1884719v1	Duke University	GCA_018847195.1	identical	https://ftp.ncbi.nlm.nih.gov/genomes/all/GCF/018/847/195/GCF_018847195.1_ASM1884719v1			na
GCF_018847215.1	PRJNA224116	SAMN18350258		na	239935	239935	Akkermansia muciniphila	strain=Akk1756		latest	Complete Genome	Major	Full	2021/06/11	ASM1884721v1	Duke University	GCA_018847215.1	identical	https://ftp.ncbi.nlm.nih.gov/genomes/all/GCF/018/847/215/GCF_018847215.1_ASM1884721v1			na
GCF_018847235.1	PRJNA224116	SAMN18350257		na	239935	239935	Akkermansia muciniphila	strain=Akk1713		latest	Complete Genome	Major	Full	2021/06/11	ASM1884723v1	Duke University	GCA_018847235.1	identical	https://ftp.ncbi.nlm.nih.gov/genomes/all/GCF/018/847/235/GCF_018847235.1_ASM1884723v1			na
GCF_018847355.1	PRJNA224116	SAMN18350250		na	239935	239935	Akkermansia muciniphila	strain=Akk1576		latest	Complete Genome	Major	Full	2021/06/11	ASM1884735v1	Duke University	GCA_018847355.1	identical	https://ftp.ncbi.nlm.nih.gov/genomes/all/GCF/018/847/355/GCF_018847355.1_ASM1884735v1			na
GCF_018847395.1	PRJNA224116	SAMN18350248		na	239935	239935	Akkermansia muciniphila	strain=Akk1570		latest	Complete Genome	Major	Full	2021/06/11	ASM1884739v1	Duke University	GCA_018847395.1	identical	https://ftp.ncbi.nlm.nih.gov/genomes/all/GCF/018/847/395/GCF_018847395.1_ASM1884739v1			na
GCF_004015225.1	PRJNA224116	SAMN08334977		na	239935	239935	Akkermansia muciniphila	strain=EB-AMDK-17		latest	Complete Genome	Major	Full	2019/01/14	ASM401522v1	Korea Food Research Institute	GCA_004015225.1	identical	https://ftp.ncbi.nlm.nih.gov/genomes/all/GCF/004/015/225/GCF_004015225.1_ASM401522v1			na
GCF_018847455.1	PRJNA224116	SAMN18350245		na	239935	239935	Akkermansia muciniphila	strain=Akk14745a		latest	Complete Genome	Major	Full	2021/06/11	ASM1884745v1	Duke University	GCA_018847455.1	identical	https://ftp.ncbi.nlm.nih.gov/genomes/all/GCF/018/847/455/GCF_018847455.1_ASM1884745v1			na
GCF_018847535.1	PRJNA224116	SAMN18350241		na	239935	239935	Akkermansia muciniphila	strain=Akk0880		latest	Complete Genome	Major	Full	2021/06/11	ASM1884753v1	Duke University	GCA_018847535.1	identical	https://ftp.ncbi.nlm.nih.gov/genomes/all/GCF/018/847/535/GCF_018847535.1_ASM1884753v1			na
GCF_018847575.1	PRJNA224116	SAMN18350239		na	239935	239935	Akkermansia muciniphila	strain=Akk0500a		latest	Complete Genome	Major	Full	2021/06/11	ASM1884757v1	Duke University	GCA_018847575.1	identical	https://ftp.ncbi.nlm.nih.gov/genomes/all/GCF/018/847/575/GCF_018847575.1_ASM1884757v1			na
GCF_018847755.1	PRJNA224116	SAMN18350235		na	239935	239935	Akkermansia muciniphila	strain=Akk0490		latest	Complete Genome	Major	Full	2021/06/11	ASM1884775v1	Duke University	GCA_018847755.1	identical	https://ftp.ncbi.nlm.nih.gov/genomes/all/GCF/018/847/755/GCF_018847755.1_ASM1884775v1			na
GCF_018847795.1	PRJNA224116	SAMN18350234		na	239935	239935	Akkermansia muciniphila	strain=Akk0200		latest	Complete Genome	Major	Full	2021/06/11	ASM1884779v1	Duke University	GCA_018847795.1	identical	https://ftp.ncbi.nlm.nih.gov/genomes/all/GCF/018/847/795/GCF_018847795.1_ASM1884779v1			na
GCF_000020225.1	PRJNA224116	SAMN00138213		na	349741	239935	Akkermansia muciniphila ATCC BAA-835	strain=ATCC BAA-835		latest	Complete Genome	Major	Full	2008/05/05	ASM2022v1	US DOE Joint Genome Institute (JGI-PGF)	GCA_000020225.1	identical	https://ftp.ncbi.nlm.nih.gov/genomes/all/GCF/000/020/225/GCF_000020225.1_ASM2022v1		assembly from type material	na
GCF_017504145.1	PRJNA224116	SAMN00138213		na	349741	239935	Akkermansia muciniphila ATCC BAA-835	strain=ATCC BAA-835		latest	Complete Genome	Major	Full	2021/03/22	ASM1750414v1	Korean Collection for Type Culture, Biological Resource Center, Korea Research Institute of Bioscience and Biotechnology	GCA_017504145.1	identical	https://ftp.ncbi.nlm.nih.gov/genomes/all/GCF/017/504/145/GCF_017504145.1_ASM1750414v1		assembly from type material	na
GCF_009731575.1	PRJNA224116	SAMD00192834		representative genome	239935	239935	Akkermansia muciniphila	strain=JCM 30893		latest	Complete Genome	Major	Full	2019/11/28	ASM973157v1	Laboratory for Microbiome Sciences, Center for Integrative Medical Sciences, RIKEN	GCA_009731575.1	identical	https://ftp.ncbi.nlm.nih.gov/genomes/all/GCF/009/731/575/GCF_009731575.1_ASM973157v1			na
GCF_018847415.1	PRJNA224116	SAMN18350247		na	239935	239935	Akkermansia muciniphila	strain=Akk1476		latest	Complete Genome	Major	Full	2021/06/11	ASM1884741v1	Duke University	GCA_018847415.1	identical	https://ftp.ncbi.nlm.nih.gov/genomes/all/GCF/018/847/415/GCF_018847415.1_ASM1884741v1			na
GCF_018847295.1	PRJNA224116	SAMN18350253		na	239935	239935	Akkermansia muciniphila	strain=Akk1613		latest	Complete Genome	Major	Full	2021/06/11	ASM1884729v1	Duke University	GCA_018847295.1	identical	https://ftp.ncbi.nlm.nih.gov/genomes/all/GCF/018/847/295/GCF_018847295.1_ASM1884729v1			na
GCF_018847015.1	PRJNA224116	SAMN18350268		na	239935	239935	Akkermansia muciniphila	strain=Akk2750		latest	Complete Genome	Major	Full	2021/06/11	ASM1884701v1	Duke University	GCA_018847015.1	identical	https://ftp.ncbi.nlm.nih.gov/genomes/all/GCF/018/847/015/GCF_018847015.1_ASM1884701v1			na
GCF_018847155.1	PRJNA224116	SAMN18350262		na	239935	239935	Akkermansia muciniphila	strain=Akk2030		latest	Complete Genome	Major	Full	2021/06/11	ASM1884715v1	Duke University	GCA_018847155.1	identical	https://ftp.ncbi.nlm.nih.gov/genomes/all/GCF/018/847/155/GCF_018847155.1_ASM1884715v1			na
GCF_001688765.2	PRJNA224116	SAMN04621615		na	239935	239935	Akkermansia muciniphila	strain=YL44		latest	Complete Genome	Major	Full	2017/04/05	ASM168876v2	University of Bern	GCA_001688765.2	identical	https://ftp.ncbi.nlm.nih.gov/genomes/all/GCF/001/688/765/GCF_001688765.2_ASM168876v2			na
GCF_006364595.1	PRJNA224116	SAMN11964584		na	2588535	2588535	Candidatus Methylopumilus rimovensis	strain=MMS-RI-41		latest	Chromosome	Major	Full	2019/06/19	ASM636459v1	Biology Centre CAS, Institute of Hydrobiology	GCA_006364595.1	identical	https://ftp.ncbi.nlm.nih.gov/genomes/all/GCF/006/364/595/GCF_006364595.1_ASM636459v1			na
GCF_002096075.1	PRJNA224116	SAMN06703936		na	28035	28035	Staphylococcus lugdunensis	strain=VISLISI_37		latest	Chromosome	Major	Full	2017/04/18	ASM209607v1	EA7290	GCA_002096075.1	identical	https://ftp.ncbi.nlm.nih.gov/genomes/all/GCF/002/096/075/GCF_002096075.1_ASM209607v1			na
GCF_009931395.1	PRJNA224116	SAMN11338654		na	28035	28035	Staphylococcus lugdunensis	strain=APC 3758		latest	Complete Genome	Major	Full	2020/01/27	ASM993139v1	University College Cork	GCA_009931395.1	identical	https://ftp.ncbi.nlm.nih.gov/genomes/all/GCF/009/931/395/GCF_009931395.1_ASM993139v1			na
GCF_008728815.1	PRJNA224116	SAMN12283061		na	28035	28035	Staphylococcus lugdunensis	strain=SL13		latest	Complete Genome	Major	Full	2019/09/30	ASM872881v1	EA2656 GRAM	GCA_008728815.1	identical	https://ftp.ncbi.nlm.nih.gov/genomes/all/GCF/008/728/815/GCF_008728815.1_ASM872881v1			na
GCF_020882195.1	PRJNA224116	SAMN13870882		na	28035	28035	Staphylococcus lugdunensis	strain=CGMH-SL118		latest	Complete Genome	Major	Full	2021/11/16	ASM2088219v1	Chang Gung Memorial Hospital	GCA_020882195.1	identical	https://ftp.ncbi.nlm.nih.gov/genomes/all/GCF/020/882/195/GCF_020882195.1_ASM2088219v1			na
GCF_004210255.1	PRJNA224116	SAMN10851009		na	33035	33035	Blautia producta	strain=PMF1		latest	Complete Genome	Major	Full	2019/02/19	ASM421025v1	Phytobean Co	GCA_004210255.1	identical	https://ftp.ncbi.nlm.nih.gov/genomes/all/GCF/004/210/255/GCF_004210255.1_ASM421025v1			na
GCF_014131715.1	PRJNA224116	SAMN11357168		na	33035	33035	Blautia producta	strain=DSM 2950		latest	Complete Genome	Major	Full	2020/08/10	ASM1413171v1	Helmholtz Centre for Environmental Research - UFZ	GCA_014131715.1	identical	https://ftp.ncbi.nlm.nih.gov/genomes/all/GCF/014/131/715/GCF_014131715.1_ASM1413171v1		assembly from type material	na
GCF_010669205.1	PRJNA224116	SAMN13925607		na	1121114	33035	Blautia producta ATCC 27340 = DSM 2950	strain=JCM 1471		latest	Complete Genome	Major	Full	2020/02/17	ASM1066920v1	National Institute of Advanced Industrial Science and Technology, Biomedical Research Institute	GCA_010669205.1	identical	https://ftp.ncbi.nlm.nih.gov/genomes/all/GCF/010/669/205/GCF_010669205.1_ASM1066920v1		assembly from type material	na
GCF_000219105.1	PRJNA224116	SAMN02603152		na	35	35	Corallococcus macrosporus	strain=HW-1		latest	Complete Genome	Major	Full	2011/06/22	ASM21910v1	College of Life Science, Shandong University	GCA_000219105.1	identical	https://ftp.ncbi.nlm.nih.gov/genomes/all/GCF/000/219/105/GCF_000219105.1_ASM21910v1			na
