## Supplementary material for "Bronze Age *Yersinia pestis* genome from sheep sheds light on hosts and evolution of a prehistoric plague lineage": Dataset S6 (part 2 of 3)

GCF_022533445.1	PRJNA224116	SAMN25846920		na	287	287	Pseudomonas aeruginosa	strain=ISS SRV-K		latest	Complete Genome	Major	Full	2022/03/09	ASM2253344v1	University of Alabama in Huntsville	GCA_022533445.1	identical	https://ftp.ncbi.nlm.nih.gov/genomes/all/GCF/022/533/445/GCF_022533445.1_ASM2253344v1			na
GCF_009936155.1	PRJNA224116	SAMD00149624		representative genome	394935	394935	Chromobacterium haemolyticum	strain=CH06-BL		latest	Complete Genome	Major	Full	2019/12/09	ASM993615v1	Laboratory of Bacterial Genomics, Pathogen Genomics Center, National Institute of Infectious Diseases	GCA_009936155.1	identical	https://ftp.ncbi.nlm.nih.gov/genomes/all/GCF/009/936/155/GCF_009936155.1_ASM993615v1			na
GCF_002005445.1	PRJNA224116	SAMN04396917		na	435	435	Acetobacter aceti	strain=TMW2.1153		latest	Complete Genome	Major	Full	2017/02/22	ASM200544v1	Technische Universitaet Muenchen	GCA_002005445.1	identical	https://ftp.ncbi.nlm.nih.gov/genomes/all/GCF/002/005/445/GCF_002005445.1_ASM200544v1			na
GCF_014218315.1	PRJNA224116	SAMD00237440		na	435	435	Acetobacter aceti	strain=JCM20276		latest	Complete Genome	Major	Full	2020/07/29	ASM1421831v1	Applied Chemistry and Life Science, Toyohashi University of Technology	GCA_014218315.1	identical	https://ftp.ncbi.nlm.nih.gov/genomes/all/GCF/014/218/315/GCF_014218315.1_ASM1421831v1			na
GCF_000193495.2	PRJNA224116	SAMD00036545		na	887700	435	Acetobacter aceti NBRC 14818	strain=NBRC 14818		latest	Complete Genome	Major	Full	2020/09/02	ASM19349v2	The University of Tokyo	GCA_000193495.2	identical	https://ftp.ncbi.nlm.nih.gov/genomes/all/GCF/000/193/495/GCF_000193495.2_ASM19349v2		assembly from type material	na
GCF_003950215.1	PRJNA224116	SAMN10518798		na	44935	44935	Halomonas venusta	strain=MA-ZP17-13		latest	Complete Genome	Major	Full	2018/12/16	ASM395021v1	Third Institute of Oceanography	GCA_003950215.1	identical	https://ftp.ncbi.nlm.nih.gov/genomes/all/GCF/003/950/215/GCF_003950215.1_ASM395021v1			na
GCF_016859375.1	PRJNA224116	SAMN17080019		representative genome	44935	44935	Halomonas venusta	strain=4743		latest	Chromosome	Major	Full	2021/02/10	ASM1685937v1	Universidad Autonoma Metropolitana. Lerma	GCA_016859375.1	identical	https://ftp.ncbi.nlm.nih.gov/genomes/all/GCF/016/859/375/GCF_016859375.1_ASM1685937v1			na
GCF_000521745.1	PRJNA224116	SAMN03081510		na	1263831	47735	Bibersteinia trehalosi USDA-ARS-USMARC-189	strain=USDA-ARS-USMARC-189		latest	Complete Genome	Major	Full	2014/01/22	ASM52174v1	USDA-ARS-USMARC	GCA_000521745.1	identical	https://ftp.ncbi.nlm.nih.gov/genomes/all/GCF/000/521/745/GCF_000521745.1_ASM52174v1			na
GCF_000347595.1	PRJNA224116	SAMN02048828		na	1171377	47735	Bibersteinia trehalosi USDA-ARS-USMARC-192	strain=USDA-ARS-USMARC-192		latest	Complete Genome	Major	Full	2013/03/20	ASM34759v1	USDA-ARS-USMARC	GCA_000347595.1	identical	https://ftp.ncbi.nlm.nih.gov/genomes/all/GCF/000/347/595/GCF_000347595.1_ASM34759v1			na
GCF_000521765.1	PRJNA224116	SAMN03081511		na	1263832	47735	Bibersteinia trehalosi USDA-ARS-USMARC-190	strain=USDA-ARS-USMARC-190		latest	Complete Genome	Major	Full	2014/01/22	ASM52176v1	USDA-ARS-USMARC	GCA_000521765.1	identical	https://ftp.ncbi.nlm.nih.gov/genomes/all/GCF/000/521/765/GCF_000521765.1_ASM52176v1			na
GCF_000025025.1	PRJNA224116	SAMN02598415		na	311424	61435	Dehalococcoides mccartyi VS	strain=VS		latest	Complete Genome	Major	Full	2009/12/03	ASM2502v1	US DOE Joint Genome Institute (JGI-PGF)	GCA_000025025.1	identical	https://ftp.ncbi.nlm.nih.gov/genomes/all/GCF/000/025/025/GCF_000025025.1_ASM2502v1			na
GCF_000499365.1	PRJNA224116	SAMN02641533		na	1388758	61435	Dehalococcoides mccartyi GY50	strain=GY50		latest	Complete Genome	Major	Full	2013/11/26	ASM49936v1	National University of Singapore	GCA_000499365.1	identical	https://ftp.ncbi.nlm.nih.gov/genomes/all/GCF/000/499/365/GCF_000499365.1_ASM49936v1			na
GCF_000830905.1	PRJNA224116	SAMN02444486		representative genome	1432060	61435	Dehalococcoides mccartyi CG4	strain=CG4		latest	Complete Genome	Major	Full	2014/08/04	ASM83090v1	GIS/NUS	GCA_000830905.1	identical	https://ftp.ncbi.nlm.nih.gov/genomes/all/GCF/000/830/905/GCF_000830905.1_ASM83090v1			na
GCF_001889305.1	PRJNA224116	SAMN03771551		na	61435	61435	Dehalococcoides mccartyi	strain=CG3		latest	Complete Genome	Major	Full	2016/12/06	ASM188930v1	National University of Singapore	GCA_001889305.1	identical	https://ftp.ncbi.nlm.nih.gov/genomes/all/GCF/001/889/305/GCF_001889305.1_ASM188930v1			na
GCF_002007825.1	PRJNA224116	SAMN06350847		na	61435	61435	Dehalococcoides mccartyi	strain=KBTCE2		latest	Complete Genome	Major	Full	2017/02/28	ASM200782v1	University of Toronto	GCA_002007825.1	identical	https://ftp.ncbi.nlm.nih.gov/genomes/all/GCF/002/007/825/GCF_002007825.1_ASM200782v1			na
GCF_002356375.1	PRJNA224116	SAMD00045709		na	61435	61435	Dehalococcoides mccartyi	strain=UCH-ATV1		latest	Complete Genome	Major	Full	2017/07/08	ASM235637v1	Tokyo university of agriculture and technology	GCA_002356375.1	identical	https://ftp.ncbi.nlm.nih.gov/genomes/all/GCF/002/356/375/GCF_002356375.1_ASM235637v1			na
GCF_019614295.1	PRJNA224116	SAMN20665584		na	61435	61435	Dehalococcoides mccartyi	strain=CWV2		latest	Complete Genome	Major	Full	2022/01/25	ASM1961429v2	National Central University	GCA_019614295.2	identical	https://ftp.ncbi.nlm.nih.gov/genomes/all/GCF/019/614/295/GCF_019614295.1_ASM1961429v2			na
GCF_000011905.1	PRJNA224116	SAMN02603990		na	243164	61435	Dehalococcoides mccartyi 195	strain=195		latest	Complete Genome	Major	Full	2005/01/07	ASM1190v1	TIGR	GCA_000011905.1	identical	https://ftp.ncbi.nlm.nih.gov/genomes/all/GCF/000/011/905/GCF_000011905.1_ASM1190v1		assembly from type material	na
GCF_008330025.1	PRJNA224116	SAMN11345835		na	735	735	Haemophilus parahaemolyticus	strain=NEB129		latest	Complete Genome	Major	Full	2019/09/09	ASM833002v1	NEB	GCA_008330025.1	identical	https://ftp.ncbi.nlm.nih.gov/genomes/all/GCF/008/330/025/GCF_008330025.1_ASM833002v1			na
GCF_002024885.1	PRJNA224116	SAMN06392749		na	104336	104336	Microbacterium foliorum	strain=122		latest	Chromosome	Major	Full	2017/03/10	ASM202488v1	University of Toronto-Scarborough	GCA_002024885.1	identical	https://ftp.ncbi.nlm.nih.gov/genomes/all/GCF/002/024/885/GCF_002024885.1_ASM202488v1			na
GCF_003367705.1	PRJNA224116	SAMN09761059		representative genome	104336	104336	Microbacterium foliorum	strain=NRRL B-24224		latest	Complete Genome	Major	Full	2018/08/09	ASM336770v1	University of Pittsburgh	GCA_003367705.1	identical	https://ftp.ncbi.nlm.nih.gov/genomes/all/GCF/003/367/705/GCF_003367705.1_ASM336770v1		assembly from type material	na
GCF_006385575.1	PRJNA224116	SAMN12045485		na	104336	104336	Microbacterium foliorum	strain=M2		latest	Complete Genome	Major	Full	2019/06/23	ASM638557v1	Shandong First Medical University	GCA_006385575.1	identical	https://ftp.ncbi.nlm.nih.gov/genomes/all/GCF/006/385/575/GCF_006385575.1_ASM638557v1			na
GCF_015689395.1	PRJNA224116	SAMN16565168		na	40041	1336	Streptococcus equi subsp. zooepidemicus	strain=SEZ13		latest	Complete Genome	Major	Full	2020/11/25	ASM1568939v1	Colorado State University	GCA_015689395.1	identical	https://ftp.ncbi.nlm.nih.gov/genomes/all/GCF/015/689/395/GCF_015689395.1_ASM1568939v1			na
GCF_015689415.1	PRJNA224116	SAMN16565169		na	40041	1336	Streptococcus equi subsp. zooepidemicus	strain=SEZ14		latest	Complete Genome	Major	Full	2020/11/25	ASM1568941v1	Colorado State University	GCA_015689415.1	identical	https://ftp.ncbi.nlm.nih.gov/genomes/all/GCF/015/689/415/GCF_015689415.1_ASM1568941v1			na
GCF_015689455.1	PRJNA224116	SAMN16565173		representative genome	40041	1336	Streptococcus equi subsp. zooepidemicus	strain=SEZ33		latest	Complete Genome	Major	Full	2020/11/25	ASM1568945v1	Colorado State University	GCA_015689455.1	identical	https://ftp.ncbi.nlm.nih.gov/genomes/all/GCF/015/689/455/GCF_015689455.1_ASM1568945v1			na
GCF_021029665.1	PRJNA224116	SAMN19647685		na	40041	1336	Streptococcus equi subsp. zooepidemicus	strain=SEZ_14-145		latest	Complete Genome	Major	Full	2021/12/03	ASM2102966v1	Texas A&M University	GCA_021029665.1	identical	https://ftp.ncbi.nlm.nih.gov/genomes/all/GCF/021/029/665/GCF_021029665.1_ASM2102966v1			na
GCF_021029685.1	PRJNA224116	SAMN19647690		na	40041	1336	Streptococcus equi subsp. zooepidemicus	strain=SEZ_18-036		latest	Complete Genome	Major	Full	2021/12/03	ASM2102968v1	Texas A&M University	GCA_021029685.1	identical	https://ftp.ncbi.nlm.nih.gov/genomes/all/GCF/021/029/685/GCF_021029685.1_ASM2102968v1			na
GCF_900474875.1	PRJNA224116	SAMEA3542451		na	40041	1336	Streptococcus equi subsp. zooepidemicus	strain=NCTC12090		latest	Complete Genome	Major	Full	2018/06/18	41851_B01	SC	GCA_900474875.1	identical	https://ftp.ncbi.nlm.nih.gov/genomes/all/GCF/900/474/875/GCF_900474875.1_41851_B01			na
GCF_900475295.1	PRJNA224116	SAMEA3696439		na	40041	1336	Streptococcus equi subsp. zooepidemicus	strain=NCTC6176		latest	Complete Genome	Major	Full	2018/06/17	43188_D01	SC	GCA_900475295.1	identical	https://ftp.ncbi.nlm.nih.gov/genomes/all/GCF/900/475/295/GCF_900475295.1_43188_D01			na
GCF_900636805.1	PRJNA224116	SAMEA3871788		na	40041	1336	Streptococcus equi subsp. zooepidemicus	strain=NCTC6180		latest	Complete Genome	Major	Full	2018/12/20	44503_C02	SC	GCA_900636805.1	identical	https://ftp.ncbi.nlm.nih.gov/genomes/all/GCF/900/636/805/GCF_900636805.1_44503_C02			na
GCF_000696505.1	PRJNA224116	SAMN02997653		na	1403449	1336	Streptococcus equi subsp. zooepidemicus CY	strain=CY		latest	Complete Genome	Major	Full	2014/05/30	ASM69650v1	Bioinformatics Center	GCA_000696505.1	identical	https://ftp.ncbi.nlm.nih.gov/genomes/all/GCF/000/696/505/GCF_000696505.1_ASM69650v1			na
GCF_009676645.1	PRJNA224116	SAMN13257491		na	40041	1336	Streptococcus equi subsp. zooepidemicus	strain=OH-71905		latest	Complete Genome	Major	Full	2019/11/20	ASM967664v1	iowa state university	GCA_009676645.1	identical	https://ftp.ncbi.nlm.nih.gov/genomes/all/GCF/009/676/645/GCF_009676645.1_ASM967664v1			na
GCF_018140535.1	PRJNA224116	SAMN18752700		na	40041	1336	Streptococcus equi subsp. zooepidemicus	strain=IN-6992		latest	Complete Genome	Major	Full	2021/04/26	ASM1814053v1	iowa state university	GCA_018140535.1	identical	https://ftp.ncbi.nlm.nih.gov/genomes/all/GCF/018/140/535/GCF_018140535.1_ASM1814053v1			na
GCF_000020765.1	PRJNA224116	SAMN02603943		na	552526	1336	Streptococcus equi subsp. zooepidemicus MGCS10565	strain=MGCS10565; ATCC BAA1716		latest	Complete Genome	Major	Full	2008/08/11	ASM2076v1	The Methodist Hospital Research Institute	GCA_000020765.1	identical	https://ftp.ncbi.nlm.nih.gov/genomes/all/GCF/000/020/765/GCF_000020765.1_ASM2076v1			na
GCF_900474805.1	PRJNA224116	SAMEA3542438		na	40041	1336	Streptococcus equi subsp. zooepidemicus	strain=NCTC7022		latest	Complete Genome	Major	Full	2018/06/18	41800_D01	SC	GCA_900474805.1	identical	https://ftp.ncbi.nlm.nih.gov/genomes/all/GCF/900/474/805/GCF_900474805.1_41800_D01			na
GCF_018604585.1	PRJNA224116	SAMN18051983		na	148942	1336	Streptococcus equi subsp. equi	strain=489_010		latest	Chromosome	Major	Full	2021/06/01	ASM1860458v1	Texas A&M University	GCA_018604585.1	identical	https://ftp.ncbi.nlm.nih.gov/genomes/all/GCF/018/604/585/GCF_018604585.1_ASM1860458v1			na
GCF_018604665.1	PRJNA224116	SAMN18051975		na	148942	1336	Streptococcus equi subsp. equi	strain=470_008		latest	Complete Genome	Major	Full	2021/06/01	ASM1860466v1	Texas A&M University	GCA_018604665.1	identical	https://ftp.ncbi.nlm.nih.gov/genomes/all/GCF/018/604/665/GCF_018604665.1_ASM1860466v1			na
GCF_000026605.1	PRJNA224116	SAMEA2272197		na	40041	1336	Streptococcus equi subsp. zooepidemicus	strain=H70		latest	Complete Genome	Major	Full	2009/03/26	ASM2660v1	The Wellcome Trust Sanger Institute	GCA_000026605.1	identical	https://ftp.ncbi.nlm.nih.gov/genomes/all/GCF/000/026/605/GCF_000026605.1_ASM2660v1			na
GCF_009676725.1	PRJNA224116	SAMN13257493		na	40041	1336	Streptococcus equi subsp. zooepidemicus	strain=AZ-45470		latest	Complete Genome	Major	Full	2019/11/20	ASM967672v1	iowa state university	GCA_009676725.1	identical	https://ftp.ncbi.nlm.nih.gov/genomes/all/GCF/009/676/725/GCF_009676725.1_ASM967672v1			na
GCF_015689375.1	PRJNA224116	SAMN16565171		na	40041	1336	Streptococcus equi subsp. zooepidemicus	strain=SEZ25		latest	Complete Genome	Major	Full	2020/11/25	ASM1568937v1	Colorado State University	GCA_015689375.1	identical	https://ftp.ncbi.nlm.nih.gov/genomes/all/GCF/015/689/375/GCF_015689375.1_ASM1568937v1			na
GCF_013744415.1	PRJNA224116	SAMN15148534		na	158836	158836	Enterobacter hormaechei	strain=RHBSTW-00198		latest	Complete Genome	Major	Full	2020/07/27	ASM1374441v1	The REHAB Consortium	GCA_013744415.1	identical	https://ftp.ncbi.nlm.nih.gov/genomes/all/GCF/013/744/415/GCF_013744415.1_ASM1374441v1			na
GCF_016745355.1	PRJNA224116	SAMN17252997		na	158836	158836	Enterobacter hormaechei	strain=1575		latest	Complete Genome	Major	Full	2021/01/24	ASM1674535v1	Shanghai Pulmonary Hospital	GCA_016745355.1	identical	https://ftp.ncbi.nlm.nih.gov/genomes/all/GCF/016/745/355/GCF_016745355.1_ASM1674535v1			na
GCF_013707135.1	PRJNA224116	SAMN15148542		na	158836	158836	Enterobacter hormaechei	strain=RHBSTW-00211		latest	Chromosome	Major	Full	2020/07/24	ASM1370713v1	The REHAB Consortium	GCA_013707135.1	identical	https://ftp.ncbi.nlm.nih.gov/genomes/all/GCF/013/707/135/GCF_013707135.1_ASM1370713v1			na
GCF_013873655.1	PRJNA224116	SAMN15589925		na	158836	158836	Enterobacter hormaechei	strain=ENCL48212		latest	Complete Genome	Major	Full	2020/07/29	ASM1387365v1	Charles University in Prague	GCA_013873655.1	identical	https://ftp.ncbi.nlm.nih.gov/genomes/all/GCF/013/873/655/GCF_013873655.1_ASM1387365v1			na
GCF_015910245.1	PRJNA224116	SAMN13747512		na	158836	158836	Enterobacter hormaechei	strain=Eho-6		latest	Complete Genome	Major	Full	2020/12/10	ASM1591024v1	Public Health Ontario	GCA_015910245.1	identical	https://ftp.ncbi.nlm.nih.gov/genomes/all/GCF/015/910/245/GCF_015910245.1_ASM1591024v1			na
GCF_000210775.1	PRJNA224116	SAMEA3138380		na	158836	158836	Enterobacter hormaechei	strain=NCTC 9394		latest	Chromosome	Major	Full	2010/04/23	ASM21077v1	metaHIT	GCA_000210775.1	identical	https://ftp.ncbi.nlm.nih.gov/genomes/all/GCF/000/210/775/GCF_000210775.1_ASM21077v1			na
GCF_001022055.1	PRJNA224116	SAMN03733827		na	158836	158836	Enterobacter hormaechei	strain=CAV1668		latest	Complete Genome	Major	Full	2015/06/09	ASM102205v1	University of Oxford	GCA_001022055.1	identical	https://ftp.ncbi.nlm.nih.gov/genomes/all/GCF/001/022/055/GCF_001022055.1_ASM102205v1			na
GCF_001022255.1	PRJNA224116	SAMN03733830		na	158836	158836	Enterobacter hormaechei	strain=CAV1669		latest	Complete Genome	Major	Full	2015/06/09	ASM102225v1	University of Oxford	GCA_001022255.1	identical	https://ftp.ncbi.nlm.nih.gov/genomes/all/GCF/001/022/255/GCF_001022255.1_ASM102225v1			na
GCF_002237465.1	PRJNA224116	SAMN06765483		na	158836	158836	Enterobacter hormaechei	strain=MS7884A		latest	Complete Genome	Major	Full	2017/07/31	ASM223746v1	University of Queensland	GCA_002237465.1	identical	https://ftp.ncbi.nlm.nih.gov/genomes/all/GCF/002/237/465/GCF_002237465.1_ASM223746v1			na
GCF_001022015.1	PRJNA224116	SAMN03733748		na	158836	158836	Enterobacter hormaechei	strain=CAV1311		latest	Complete Genome	Major	Full	2015/06/09	ASM102201v1	University of Oxford	GCA_001022015.1	identical	https://ftp.ncbi.nlm.nih.gov/genomes/all/GCF/001/022/015/GCF_001022015.1_ASM102201v1			na
GCF_003073995.1	PRJNA224116	SAMN07291525		na	158836	158836	Enterobacter hormaechei	strain=AR432		latest	Complete Genome	Major	Full	2018/04/30	ASM307399v1	FDA/CDC	GCA_003073995.1	identical	https://ftp.ncbi.nlm.nih.gov/genomes/all/GCF/003/073/995/GCF_003073995.1_ASM307399v1			na
GCF_003264955.1	PRJNA224116	SAMN09425565		na	158836	158836	Enterobacter hormaechei	strain=20710		latest	Complete Genome	Major	Full	2018/06/25	ASM326495v1	Zhejiang University	GCA_003264955.1	identical	https://ftp.ncbi.nlm.nih.gov/genomes/all/GCF/003/264/955/GCF_003264955.1_ASM326495v1			na
GCF_003288475.1	PRJNA224116	SAMN04014879		na	158836	158836	Enterobacter hormaechei	strain=AR_038		latest	Complete Genome	Major	Full	2018/07/05	ASM328847v1	FDA/CDC	GCA_003288475.1	identical	https://ftp.ncbi.nlm.nih.gov/genomes/all/GCF/003/288/475/GCF_003288475.1_ASM328847v1			na
GCF_003408595.1	PRJNA224116	SAMN04448499		na	158836	158836	Enterobacter hormaechei	strain=A1		latest	Complete Genome	Major	Full	2018/08/20	ASM340859v1	Centers for Disease Control and Prevention. Division of Healthcare Quality Promotion	GCA_003408595.1	identical	https://ftp.ncbi.nlm.nih.gov/genomes/all/GCF/003/408/595/GCF_003408595.1_ASM340859v1			na
GCF_003444755.1	PRJNA224116	SAMN06344228		na	158836	158836	Enterobacter hormaechei	strain=FRM		latest	Complete Genome	Major	Full	2017/08/02	ASM344475v1	Chinese Academy of Agricultural Sciences	GCA_003444755.1	identical	https://ftp.ncbi.nlm.nih.gov/genomes/all/GCF/003/444/755/GCF_003444755.1_ASM344475v1			na
GCF_003660125.1	PRJNA224116	SAMN10174734		na	158836	158836	Enterobacter hormaechei	strain=C15117		latest	Complete Genome	Major	Full	2018/10/16	ASM366012v1	Ausgem	GCA_003660125.1	identical	https://ftp.ncbi.nlm.nih.gov/genomes/all/GCF/003/660/125/GCF_003660125.1_ASM366012v1			na
GCF_003937295.2	PRJNA224116	SAMN10248993		na	158836	158836	Enterobacter hormaechei	strain=EH_316		latest	Chromosome	Major	Full	2021/07/20	ASM393729v2	Washington University in St. Louis School of Medicine	GCA_003937295.2	identical	https://ftp.ncbi.nlm.nih.gov/genomes/all/GCF/003/937/295/GCF_003937295.2_ASM393729v2			na
GCF_008505035.1	PRJNA224116	SAMN12725416		na	158836	158836	Enterobacter hormaechei	strain=EB_P6_L3_02.19		latest	Complete Genome	Major	Full	2019/09/18	ASM850503v1	Public Health England	GCA_008505035.1	identical	https://ftp.ncbi.nlm.nih.gov/genomes/all/GCF/008/505/035/GCF_008505035.1_ASM850503v1			na
GCF_008693905.1	PRJNA224116	SAMN11056357		na	158836	158836	Enterobacter hormaechei	strain=FDAARGOS_642		latest	Complete Genome	Major	Full	2019/09/25	ASM869390v1	US Food and Drug Administration	GCA_008693905.1	identical	https://ftp.ncbi.nlm.nih.gov/genomes/all/GCF/008/693/905/GCF_008693905.1_ASM869390v1			na
GCF_015137995.1	PRJNA224116	SAMD00195982		na	158836	158836	Enterobacter hormaechei	strain=STN0717-64		latest	Complete Genome	Major	Full	2020/10/08	ASM1513799v1	Laboratory of Bacterial Genomics, Pathogen Genomics Center, National Institute of Infectious Diseases	GCA_015137995.1	identical	https://ftp.ncbi.nlm.nih.gov/genomes/all/GCF/015/137/995/GCF_015137995.1_ASM1513799v1			na
GCF_008931325.1	PRJNA224116	SAMN12289368		na	158836	158836	Enterobacter hormaechei	strain=C44		latest	Complete Genome	Major	Full	2019/10/09	ASM893132v1	University of Oxford	GCA_008931325.1	identical	https://ftp.ncbi.nlm.nih.gov/genomes/all/GCF/008/931/325/GCF_008931325.1_ASM893132v1			na
GCF_008931525.1	PRJNA224116	SAMN12289291		na	158836	158836	Enterobacter hormaechei	strain=E5		latest	Complete Genome	Major	Full	2019/10/09	ASM893152v1	University of Oxford	GCA_008931525.1	identical	https://ftp.ncbi.nlm.nih.gov/genomes/all/GCF/008/931/525/GCF_008931525.1_ASM893152v1			na
GCF_008931585.1	PRJNA224116	SAMN12289289		na	158836	158836	Enterobacter hormaechei	strain=C4		latest	Complete Genome	Major	Full	2019/10/09	ASM893158v1	University of Oxford	GCA_008931585.1	identical	https://ftp.ncbi.nlm.nih.gov/genomes/all/GCF/008/931/585/GCF_008931585.1_ASM893158v1			na
GCF_009738085.1	PRJNA224116	SAMN10219678		na	158836	158836	Enterobacter hormaechei	strain=L51		latest	Complete Genome	Major	Full	2019/12/10	ASM973808v1	The first affiliated hospital of zhejiang university	GCA_009738085.1	identical	https://ftp.ncbi.nlm.nih.gov/genomes/all/GCF/009/738/085/GCF_009738085.1_ASM973808v1			na
GCF_009930835.1	PRJNA224116	SAMN07692716		na	158836	158836	Enterobacter hormaechei	strain=BW		latest	Complete Genome	Major	Full	2020/01/27	ASM993083v1	Penn State University	GCA_009930835.1	identical	https://ftp.ncbi.nlm.nih.gov/genomes/all/GCF/009/930/835/GCF_009930835.1_ASM993083v1			na
GCF_009930935.1	PRJNA224116	SAMN08554725		na	158836	158836	Enterobacter hormaechei	strain=BW		latest	Complete Genome	Major	Full	2020/01/27	ASM993093v1	Penn State University	GCA_009930935.1	identical	https://ftp.ncbi.nlm.nih.gov/genomes/all/GCF/009/930/935/GCF_009930935.1_ASM993093v1			na
GCF_012975085.1	PRJNA224116	SAMN10107915		na	158836	158836	Enterobacter hormaechei	strain=AKB48		latest	Complete Genome	Major	Full	2020/05/05	ASM1297508v1	National Chung Cheng University	GCA_012975085.1	identical	https://ftp.ncbi.nlm.nih.gov/genomes/all/GCF/012/975/085/GCF_012975085.1_ASM1297508v1			na
GCF_017161605.1	PRJNA224116	SAMN17615676		na	158836	158836	Enterobacter hormaechei	strain=RIVM_C034192		latest	Complete Genome	Major	Full	2021/03/02	ASM1716160v1	Dutch CPE surveillance Study Group	GCA_017161605.1	identical	https://ftp.ncbi.nlm.nih.gov/genomes/all/GCF/017/161/605/GCF_017161605.1_ASM1716160v1			na
GCF_013629455.1	PRJNA224116	SAMN15148464		na	158836	158836	Enterobacter hormaechei	strain=RHBSTW-00056		latest	Complete Genome	Major	Full	2020/07/24	ASM1362945v1	The REHAB Consortium	GCA_013629455.1	identical	https://ftp.ncbi.nlm.nih.gov/genomes/all/GCF/013/629/455/GCF_013629455.1_ASM1362945v1			na
GCF_013629675.1	PRJNA224116	SAMN15148460		na	158836	158836	Enterobacter hormaechei	strain=RHBSTW-00040		latest	Complete Genome	Major	Full	2020/07/24	ASM1362967v1	The REHAB Consortium	GCA_013629675.1	identical	https://ftp.ncbi.nlm.nih.gov/genomes/all/GCF/013/629/675/GCF_013629675.1_ASM1362967v1			na
GCF_013635495.1	PRJNA224116	SAMN15148450		na	158836	158836	Enterobacter hormaechei	strain=RHBSTW-00012		latest	Complete Genome	Major	Full	2020/07/24	ASM1363549v1	The REHAB Consortium	GCA_013635495.1	identical	https://ftp.ncbi.nlm.nih.gov/genomes/all/GCF/013/635/495/GCF_013635495.1_ASM1363549v1			na
GCF_013734275.1	PRJNA224116	SAMN15148671		na	158836	158836	Enterobacter hormaechei	strain=RHBSTW-00642		latest	Complete Genome	Major	Full	2020/07/27	ASM1373427v1	The REHAB Consortium	GCA_013734275.1	identical	https://ftp.ncbi.nlm.nih.gov/genomes/all/GCF/013/734/275/GCF_013734275.1_ASM1373427v1			na
GCF_013738375.1	PRJNA224116	SAMN15148580		na	158836	158836	Enterobacter hormaechei	strain=RHBSTW-00333		latest	Complete Genome	Major	Full	2020/07/27	ASM1373837v1	The REHAB Consortium	GCA_013738375.1	identical	https://ftp.ncbi.nlm.nih.gov/genomes/all/GCF/013/738/375/GCF_013738375.1_ASM1373837v1			na
GCF_013739595.1	PRJNA224116	SAMN15148676		na	158836	158836	Enterobacter hormaechei	strain=RHBSTW-00668		latest	Complete Genome	Major	Full	2020/07/27	ASM1373959v1	The REHAB Consortium	GCA_013739595.1	identical	https://ftp.ncbi.nlm.nih.gov/genomes/all/GCF/013/739/595/GCF_013739595.1_ASM1373959v1			na
GCF_013873945.1	PRJNA224116	SAMN15589938		na	158836	158836	Enterobacter hormaechei	strain=ENCL49790		latest	Complete Genome	Major	Full	2020/07/29	ASM1387394v1	Charles University in Prague	GCA_013873945.1	identical	https://ftp.ncbi.nlm.nih.gov/genomes/all/GCF/013/873/945/GCF_013873945.1_ASM1387394v1			na
GCF_014117285.1	PRJNA224116	SAMN15648651		na	158836	158836	Enterobacter hormaechei	strain=ZHH		latest	Complete Genome	Major	Full	2020/08/09	ASM1411728v1	Sir Run Run Shaw Hospital, School of Medicine, Zhejiang University	GCA_014117285.1	identical	https://ftp.ncbi.nlm.nih.gov/genomes/all/GCF/014/117/285/GCF_014117285.1_ASM1411728v1			na
GCF_015238615.1	PRJNA224116	SAMN13832016		na	158836	158836	Enterobacter hormaechei	strain=189		latest	Complete Genome	Major	Full	2020/11/05	ASM1523861v1	The First Affiliated Hospital of Kunming Medical University	GCA_015238615.1	identical	https://ftp.ncbi.nlm.nih.gov/genomes/all/GCF/015/238/615/GCF_015238615.1_ASM1523861v1			na
GCF_009728975.1	PRJNA224116	SAMN13335391		na	158836	158836	Enterobacter hormaechei	strain=E70		latest	Complete Genome	Major	Full	2019/12/04	ASM972897v1	Center for Disease Control and Prevention of PLA	GCA_009728975.1	identical	https://ftp.ncbi.nlm.nih.gov/genomes/all/GCF/009/728/975/GCF_009728975.1_ASM972897v1			na
GCF_015535055.1	PRJNA224116	SAMN16707732		na	158836	158836	Enterobacter hormaechei	strain=3804		latest	Complete Genome	Major	Full	2020/11/17	ASM1553505v1	Sir Run Run Shaw Hospital, School of Medicine, Zhejiang University	GCA_015535055.1	identical	https://ftp.ncbi.nlm.nih.gov/genomes/all/GCF/015/535/055/GCF_015535055.1_ASM1553505v1			na
GCF_015910285.1	PRJNA224116	SAMN13747510		na	158836	158836	Enterobacter hormaechei	strain=Eho-4		latest	Complete Genome	Major	Full	2020/12/10	ASM1591028v1	Public Health Ontario	GCA_015910285.1	identical	https://ftp.ncbi.nlm.nih.gov/genomes/all/GCF/015/910/285/GCF_015910285.1_ASM1591028v1			na
GCF_015910305.1	PRJNA224116	SAMN13747509		na	158836	158836	Enterobacter hormaechei	strain=Eho-3		latest	Chromosome	Major	Full	2020/12/10	ASM1591030v1	Public Health Ontario	GCA_015910305.1	identical	https://ftp.ncbi.nlm.nih.gov/genomes/all/GCF/015/910/305/GCF_015910305.1_ASM1591030v1			na
GCF_015910325.1	PRJNA224116	SAMN13747521		na	158836	158836	Enterobacter hormaechei	strain=Eho-E4		latest	Complete Genome	Major	Full	2020/12/10	ASM1591032v1	Public Health Ontario	GCA_015910325.1	identical	https://ftp.ncbi.nlm.nih.gov/genomes/all/GCF/015/910/325/GCF_015910325.1_ASM1591032v1			na
GCF_015910345.1	PRJNA224116	SAMN13747520		na	158836	158836	Enterobacter hormaechei	strain=Eho-E3		latest	Complete Genome	Major	Full	2020/12/10	ASM1591034v1	Public Health Ontario	GCA_015910345.1	identical	https://ftp.ncbi.nlm.nih.gov/genomes/all/GCF/015/910/345/GCF_015910345.1_ASM1591034v1			na
GCF_015910365.1	PRJNA224116	SAMN13747508		na	158836	158836	Enterobacter hormaechei	strain=Eho-2		latest	Complete Genome	Major	Full	2020/12/10	ASM1591036v1	Public Health Ontario	GCA_015910365.1	identical	https://ftp.ncbi.nlm.nih.gov/genomes/all/GCF/015/910/365/GCF_015910365.1_ASM1591036v1			na
GCF_016864035.1	PRJNA224116	SAMN12999969		na	158836	158836	Enterobacter hormaechei	strain=14102KSN		latest	Complete Genome	Major	Full	2021/02/11	ASM1686403v1	University Medical Center Groningen	GCA_016864035.1	identical	https://ftp.ncbi.nlm.nih.gov/genomes/all/GCF/016/864/035/GCF_016864035.1_ASM1686403v1			na
GCF_018255815.1	PRJNA224116	SAMN18859124		na	158836	158836	Enterobacter hormaechei	strain=SH19PTE2		latest	Complete Genome	Major	Full	2021/05/04	ASM1825581v1	Yangzhou University	GCA_018255815.1	identical	https://ftp.ncbi.nlm.nih.gov/genomes/all/GCF/018/255/815/GCF_018255815.1_ASM1825581v1			na
GCF_019048245.1	PRJNA224116	SAMN16357575		na	158836	158836	Enterobacter hormaechei	strain=FDAARGOS 1433		latest	Complete Genome	Major	Full	2021/06/28	ASM1904824v1	US Food and Drug Administration	GCA_019048245.1	identical	https://ftp.ncbi.nlm.nih.gov/genomes/all/GCF/019/048/245/GCF_019048245.1_ASM1904824v1		assembly from type material	na
GCF_019048625.1	PRJNA224116	SAMN16357577		na	158836	158836	Enterobacter hormaechei	strain=FDAARGOS 1435		latest	Complete Genome	Major	Full	2021/06/28	ASM1904862v1	US Food and Drug Administration	GCA_019048625.1	identical	https://ftp.ncbi.nlm.nih.gov/genomes/all/GCF/019/048/625/GCF_019048625.1_ASM1904862v1			na
GCF_019356035.1	PRJNA224116	SAMN20299883		na	158836	158836	Enterobacter hormaechei	strain=G17		latest	Complete Genome	Major	Full	2021/07/27	ASM1935603v1	Henan Agricultural University	GCA_019356035.1	identical	https://ftp.ncbi.nlm.nih.gov/genomes/all/GCF/019/356/035/GCF_019356035.1_ASM1935603v1			na
GCF_019458525.1	PRJNA224116	SAMN20500401		na	158836	158836	Enterobacter hormaechei	strain=ECC59		latest	Complete Genome	Major	Full	2021/08/08	ASM1945852v1	Shenzhen People's Hospital	GCA_019458525.1	identical	https://ftp.ncbi.nlm.nih.gov/genomes/all/GCF/019/458/525/GCF_019458525.1_ASM1945852v1			na
GCF_019537235.1	PRJNA224116	SAMN20587857	JAIEUD000000000.1	na	158836	158836	Enterobacter hormaechei	strain=ECC47		latest	Chromosome	Major	Full	2021/08/10	ASM1953723v1	Shenzhen People's Hospital	GCA_019537235.1	identical	https://ftp.ncbi.nlm.nih.gov/genomes/all/GCF/019/537/235/GCF_019537235.1_ASM1953723v1			na
GCF_019537275.1	PRJNA224116	SAMN20587859	JAIEUB000000000.1	na	158836	158836	Enterobacter hormaechei	strain=ECC116		latest	Chromosome	Major	Full	2021/08/10	ASM1953727v1	Shenzhen People's Hospital	GCA_019537275.1	identical	https://ftp.ncbi.nlm.nih.gov/genomes/all/GCF/019/537/275/GCF_019537275.1_ASM1953727v1			na
GCF_020695485.1	PRJNA224116	SAMN22377432		na	158836	158836	Enterobacter hormaechei	strain=59732CZ		latest	Complete Genome	Major	Full	2021/11/01	ASM2069548v1	Charles University in Prague	GCA_020695485.1	identical	https://ftp.ncbi.nlm.nih.gov/genomes/all/GCF/020/695/485/GCF_020695485.1_ASM2069548v1			na
GCF_020695725.1	PRJNA224116	SAMN22377411		na	158836	158836	Enterobacter hormaechei	strain=48411CZ		latest	Complete Genome	Major	Full	2021/11/01	ASM2069572v1	Charles University in Prague	GCA_020695725.1	identical	https://ftp.ncbi.nlm.nih.gov/genomes/all/GCF/020/695/725/GCF_020695725.1_ASM2069572v1			na
GCF_008124025.1	PRJNA224116	SAMN12603274		na	158836	158836	Enterobacter hormaechei	strain=PG20180049		latest	Complete Genome	Major	Full	2019/08/29	ASM812402v1	National Microbiology Laboratory at Guelph	GCA_008124025.1	identical	https://ftp.ncbi.nlm.nih.gov/genomes/all/GCF/008/124/025/GCF_008124025.1_ASM812402v1			na
GCF_020809025.1	PRJNA224116	SAMN22357974		na	158836	158836	Enterobacter hormaechei	strain=SRU4.4		latest	Chromosome	Major	Full	2021/11/09	ASM2080902v1	Agricultural Research Council-API	GCA_020809025.1	identical	https://ftp.ncbi.nlm.nih.gov/genomes/all/GCF/020/809/025/GCF_020809025.1_ASM2080902v1			na
GCF_020861325.1	PRJNA224116	SAMN17833488		na	158836	158836	Enterobacter hormaechei	strain=Colony257		latest	Chromosome	Major	Full	2021/11/14	ASM2086132v1	Ministry of Public Health-Thailand	GCA_020861325.1	identical	https://ftp.ncbi.nlm.nih.gov/genomes/all/GCF/020/861/325/GCF_020861325.1_ASM2086132v1			na
GCF_021491615.1	PRJNA224116	SAMN24596081		na	158836	158836	Enterobacter hormaechei	strain=FY-1		latest	Complete Genome	Major	Full	2022/01/17	ASM2149161v1	Inner Mongolia Medical University	GCA_021491615.1	identical	https://ftp.ncbi.nlm.nih.gov/genomes/all/GCF/021/491/615/GCF_021491615.1_ASM2149161v1			na
GCF_022023895.1	PRJNA224116	SAMN13747518		na	158836	158836	Enterobacter hormaechei	strain=Eho-E1		latest	Complete Genome	Major	Full	2022/02/07	ASM2202389v1	Public Health Ontario	GCA_022023895.1	identical	https://ftp.ncbi.nlm.nih.gov/genomes/all/GCF/022/023/895/GCF_022023895.1_ASM2202389v1			na
GCF_900497145.1	PRJNA224116	SAMEA4785257		na	158836	158836	Enterobacter hormaechei		EC-TO80	latest	Complete Genome	Major	Full	2019/01/29	ASM90049714v1	Leibniz-Institut DSMZ-Deutsche Sammlung von Mikro	GCA_900497145.1	identical	https://ftp.ncbi.nlm.nih.gov/genomes/all/GCF/900/497/145/GCF_900497145.1_ASM90049714v1			na
GCF_900635705.1	PRJNA224116	SAMEA2709017		na	158836	158836	Enterobacter hormaechei	strain=NCTC11571		latest	Complete Genome	Major	Full	2018/12/20	32407_E01	SC	GCA_900635705.1	identical	https://ftp.ncbi.nlm.nih.gov/genomes/all/GCF/900/635/705/GCF_900635705.1_32407_E01			na
GCF_902164655.1	PRJNA224116	SAMEA104567452		na	158836	158836	Enterobacter hormaechei	strain=4928STDY7071342		latest	Chromosome	Major	Full	2019/07/09	25426_7#113	SC	GCA_902164655.1	identical	https://ftp.ncbi.nlm.nih.gov/genomes/all/GCF/902/164/655/GCF_902164655.1_25426_7_113			na
GCF_902164705.1	PRJNA224116	SAMEA104567451		na	158836	158836	Enterobacter hormaechei	strain=4928STDY7071341		latest	Chromosome	Major	Full	2019/07/09	25426_7#28	SC	GCA_902164705.1	identical	https://ftp.ncbi.nlm.nih.gov/genomes/all/GCF/902/164/705/GCF_902164705.1_25426_7_28			na
GCF_902166375.1	PRJNA224116	SAMEA104567754		na	158836	158836	Enterobacter hormaechei	strain=4928STDY7071648		latest	Chromosome	Major	Full	2019/07/09	25426_7#362	SC	GCA_902166375.1	identical	https://ftp.ncbi.nlm.nih.gov/genomes/all/GCF/902/166/375/GCF_902166375.1_25426_7_362			na
GCF_902166405.1	PRJNA224116	SAMEA104567259		na	158836	158836	Enterobacter hormaechei	strain=4928STDY7071160		latest	Chromosome	Major	Full	2019/07/09	25964_2#35	SC	GCA_902166405.1	identical	https://ftp.ncbi.nlm.nih.gov/genomes/all/GCF/902/166/405/GCF_902166405.1_25964_2_35			na
GCF_014109705.1	PRJNA224116	SAMN14598237		na	158836	158836	Enterobacter hormaechei	strain=CEent1		latest	Chromosome	Major	Full	2020/08/07	ASM1410970v1	None	GCA_014109705.1	identical	https://ftp.ncbi.nlm.nih.gov/genomes/all/GCF/014/109/705/GCF_014109705.1_ASM1410970v1			na
GCF_902166455.1	PRJNA224116	SAMEA104567284		na	158836	158836	Enterobacter hormaechei	strain=4928STDY7071173		latest	Chromosome	Major	Full	2019/07/09	25964_2#44	SC	GCA_902166455.1	identical	https://ftp.ncbi.nlm.nih.gov/genomes/all/GCF/902/166/455/GCF_902166455.1_25964_2_44			na
GCF_902166535.1	PRJNA224116	SAMEA104567262		na	158836	158836	Enterobacter hormaechei	strain=4928STDY7071163		latest	Chromosome	Major	Full	2019/07/09	25964_2#37	SC	GCA_902166535.1	identical	https://ftp.ncbi.nlm.nih.gov/genomes/all/GCF/902/166/535/GCF_902166535.1_25964_2_37			na
GCF_902166595.1	PRJNA224116	SAMEA104694437		na	158836	158836	Enterobacter hormaechei	strain=4928STDY7387798		latest	Chromosome	Major	Full	2019/07/09	25964_2#311	SC	GCA_902166595.1	identical	https://ftp.ncbi.nlm.nih.gov/genomes/all/GCF/902/166/595/GCF_902166595.1_25964_2_311			na
GCF_902166715.1	PRJNA224116	SAMEA104694383		na	158836	158836	Enterobacter hormaechei	strain=4928STDY7387746		latest	Chromosome	Major	Full	2019/07/09	25964_2#260	SC	GCA_902166715.1	identical	https://ftp.ncbi.nlm.nih.gov/genomes/all/GCF/902/166/715/GCF_902166715.1_25964_2_260			na
GCF_902166805.1	PRJNA224116	SAMEA104694389		na	158836	158836	Enterobacter hormaechei	strain=4928STDY7387752		latest	Chromosome	Major	Full	2019/07/09	25964_2#266	SC	GCA_902166805.1	identical	https://ftp.ncbi.nlm.nih.gov/genomes/all/GCF/902/166/805/GCF_902166805.1_25964_2_266			na
GCF_000807425.2	PRJNA224116	SAMN03067417		na	299766	158836	Enterobacter hormaechei subsp. steigerwaltii	strain=34998		latest	Complete Genome	Major	Full	2015/08/18	ASM80742v4	JCVI	GCA_000807425.4	identical	https://ftp.ncbi.nlm.nih.gov/genomes/all/GCF/000/807/425/GCF_000807425.2_ASM80742v4			na
GCF_019355415.1	PRJNA224116	SAMN14142282		na	299766	158836	Enterobacter hormaechei subsp. steigerwaltii	strain=08-175		latest	Complete Genome	Major	Full	2021/07/27	ASM1935541v1	Huashan Hospital, Fudan University	GCA_019355415.1	identical	https://ftp.ncbi.nlm.nih.gov/genomes/all/GCF/019/355/415/GCF_019355415.1_ASM1935541v1			na
GCF_001729705.1	PRJNA224116	SAMN05581749		na	301102	158836	Enterobacter hormaechei subsp. oharae	strain=DSM 16687		latest	Complete Genome	Major	Full	2016/09/16	ASM172970v1	JCVI	GCA_001729705.1	identical	https://ftp.ncbi.nlm.nih.gov/genomes/all/GCF/001/729/705/GCF_001729705.1_ASM172970v1		assembly from type material	na
GCF_009905155.1	PRJNA224116	SAMN13757525		na	158836	158836	Enterobacter hormaechei	strain=F2		latest	Complete Genome	Major	Full	2020/01/19	ASM990515v1	Sun Yat-sen University	GCA_009905155.1	identical	https://ftp.ncbi.nlm.nih.gov/genomes/all/GCF/009/905/155/GCF_009905155.1_ASM990515v1			na
GCF_014931695.1	PRJNA224116	SAMN14828832		na	1296536	158836	Enterobacter hormaechei subsp. xiangfangensis	strain=Ec61		latest	Complete Genome	Major	Full	2020/10/26	ASM1493169v1	Universidade Federal de Sao Paulo	GCA_014931695.1	identical	https://ftp.ncbi.nlm.nih.gov/genomes/all/GCF/014/931/695/GCF_014931695.1_ASM1493169v1			na
GCF_001729745.1	PRJNA224116	SAMN05581748		na	1812934	158836	Enterobacter hormaechei subsp. hoffmannii	strain=DSM 14563		latest	Complete Genome	Major	Full	2016/09/16	ASM172974v1	JCVI	GCA_001729745.1	identical	https://ftp.ncbi.nlm.nih.gov/genomes/all/GCF/001/729/745/GCF_001729745.1_ASM172974v1		assembly from type material	na
GCF_002968455.1	PRJNA224116	SAMN07291508		na	1812934	158836	Enterobacter hormaechei subsp. hoffmannii	strain=AR_0365		latest	Complete Genome	Major	Full	2018/03/05	ASM296845v1	FDA/CDC	GCA_002968455.1	identical	https://ftp.ncbi.nlm.nih.gov/genomes/all/GCF/002/968/455/GCF_002968455.1_ASM296845v1			na
GCF_016767735.1	PRJNA224116	SAMN14409014		na	158836	158836	Enterobacter hormaechei	strain=CM18-216		latest	Complete Genome	Major	Full	2021/01/28	ASM1676773v1	University of Melbourne	GCA_016767735.1	identical	https://ftp.ncbi.nlm.nih.gov/genomes/all/GCF/016/767/735/GCF_016767735.1_ASM1676773v1			na
GCF_001481725.1	PRJNA224116	SAMN03480621		na	1736	1736	Eubacterium limosum	strain=SA11		latest	Complete Genome	Major	Full	2015/12/23	ASM148172v1	AgResearch, Grasslands Research Institute	GCA_001481725.1	identical	https://ftp.ncbi.nlm.nih.gov/genomes/all/GCF/001/481/725/GCF_001481725.1_ASM148172v1			na
GCF_900683775.1	PRJNA224116	SAMEA5128835		na	1736	1736	Eubacterium limosum		Eubacterium limosum 81C1	latest	Complete Genome	Major	Full	2019/02/19	ASM90068377v1	Keio University, School of Medicine	GCA_900683775.1	identical	https://ftp.ncbi.nlm.nih.gov/genomes/all/GCF/900/683/775/GCF_900683775.1_ASM90068377v1			na
GCF_012530715.1	PRJNA224116	SAMN14566246		representative genome	179636	179636	Alicycliphilus denitrificans	strain=DP3		latest	Complete Genome	Major	Full	2020/04/20	ASM1253071v1	Shanghai Fisheries Research Institute	GCA_012530715.1	identical	https://ftp.ncbi.nlm.nih.gov/genomes/all/GCF/012/530/715/GCF_012530715.1_ASM1253071v1			na
GCF_016592015.1	PRJNA224116	SAMD00260131		na	179636	179636	Alicycliphilus denitrificans	strain=I51		latest	Complete Genome	Major	Full	2020/11/27	ASM1659201v1	Tokyo University of Agriculture and Technology	GCA_016592015.1	identical	https://ftp.ncbi.nlm.nih.gov/genomes/all/GCF/016/592/015/GCF_016592015.1_ASM1659201v1			na
GCF_000179015.2	PRJNA224116	SAMN00015356		na	596153	179636	Alicycliphilus denitrificans BC	strain=BC		latest	Complete Genome	Major	Full	2011/01/07	ASM17901v2	US DOE Joint Genome Institute (JGI-PGF)	GCA_000179015.2	identical	https://ftp.ncbi.nlm.nih.gov/genomes/all/GCF/000/179/015/GCF_000179015.2_ASM17901v2			na
GCF_000204645.1	PRJNA224116	SAMN00713606		na	596154	179636	Alicycliphilus denitrificans K601	strain=K601		latest	Complete Genome	Major	Full	2011/04/19	ASM20464v1	US DOE Joint Genome Institute	GCA_000204645.1	identical	https://ftp.ncbi.nlm.nih.gov/genomes/all/GCF/000/204/645/GCF_000204645.1_ASM20464v1		assembly from type material	na
GCF_016859185.1	PRJNA224116	SAMN17765490		na	1836	1836	Saccharopolyspora erythraea	strain=NRRL 23338		latest	Complete Genome	Major	Full	2021/02/10	ASM1685918v1	East China University of Science and Technology	GCA_016859185.1	identical	https://ftp.ncbi.nlm.nih.gov/genomes/all/GCF/016/859/185/GCF_016859185.1_ASM1685918v1			na
GCF_018141105.1	PRJNA224116	SAMN15207696		na	1836	1836	Saccharopolyspora erythraea	strain=SCSIO 07745		latest	Complete Genome	Major	Full	2021/04/27	ASM1814110v1	CAS Key Laboratory of Tropical Marine Bio-resources and Ecology	GCA_018141105.1	identical	https://ftp.ncbi.nlm.nih.gov/genomes/all/GCF/018/141/105/GCF_018141105.1_ASM1814110v1			na
GCF_000978535.1	PRJNA224116	SAMN03372068		na	2336	2336	Thermotoga maritima	strain=Tma200		latest	Complete Genome	Major	Full	2015/04/22	ASM97853v1	University of Nebraska, Lincoln	GCA_000978535.1	identical	https://ftp.ncbi.nlm.nih.gov/genomes/all/GCF/000/978/535/GCF_000978535.1_ASM97853v1			na
GCF_000230655.2	PRJNA224116	SAMN02261406		representative genome	243274	2336	Thermotoga maritima MSB8	strain=MSB8		latest	Complete Genome	Major	Full	2013/12/20	ASM23065v3	JGI	GCA_000230655.3	identical	https://ftp.ncbi.nlm.nih.gov/genomes/all/GCF/000/230/655/GCF_000230655.2_ASM23065v3		assembly from type material	na
GCF_006364415.1	PRJNA224116	SAMN11964600		na	2588536	2588536	Candidatus Methylopumilus universalis	strain=MMS-VB-60		latest	Chromosome	Major	Full	2019/06/19	ASM636441v1	Biology Centre CAS, Institute of Hydrobiology	GCA_006364415.1	identical	https://ftp.ncbi.nlm.nih.gov/genomes/all/GCF/006/364/415/GCF_006364415.1_ASM636441v1			na
GCF_006364435.1	PRJNA224116	SAMN11964592		na	2588536	2588536	Candidatus Methylopumilus universalis	strain=MMS-VB-103		latest	Chromosome	Major	Full	2019/06/19	ASM636443v1	Biology Centre CAS, Institute of Hydrobiology	GCA_006364435.1	identical	https://ftp.ncbi.nlm.nih.gov/genomes/all/GCF/006/364/435/GCF_006364435.1_ASM636443v1			na
GCF_006365315.1	PRJNA224116	SAMN11964601		na	2588536	2588536	Candidatus Methylopumilus universalis	strain=MMS-RIV-52		latest	Chromosome	Major	Full	2019/06/19	ASM636531v1	Biology Centre CAS, Institute of Hydrobiology	GCA_006365315.1	identical	https://ftp.ncbi.nlm.nih.gov/genomes/all/GCF/006/365/315/GCF_006365315.1_ASM636531v1			na
GCF_006364075.1	PRJNA224116	SAMN11964611		na	2588536	2588536	Candidatus Methylopumilus universalis	strain=MMS-RVI-12		latest	Chromosome	Major	Full	2019/06/19	ASM636407v1	Biology Centre CAS, Institute of Hydrobiology	GCA_006364075.1	identical	https://ftp.ncbi.nlm.nih.gov/genomes/all/GCF/006/364/075/GCF_006364075.1_ASM636407v1			na
GCF_006365235.1	PRJNA224116	SAMN11964595		na	2588536	2588536	Candidatus Methylopumilus universalis	strain=MMS-VI-126		latest	Chromosome	Major	Full	2019/06/19	ASM636523v1	Biology Centre CAS, Institute of Hydrobiology	GCA_006365235.1	identical	https://ftp.ncbi.nlm.nih.gov/genomes/all/GCF/006/365/235/GCF_006365235.1_ASM636523v1			na
GCF_006364195.1	PRJNA224116	SAMN11964597		na	2588536	2588536	Candidatus Methylopumilus universalis	strain=MMS-VB-110		latest	Chromosome	Major	Full	2019/06/19	ASM636419v1	Biology Centre CAS, Institute of Hydrobiology	GCA_006364195.1	identical	https://ftp.ncbi.nlm.nih.gov/genomes/all/GCF/006/364/195/GCF_006364195.1_ASM636419v1			na
GCF_006364135.1	PRJNA224116	SAMN11964594		na	2588536	2588536	Candidatus Methylopumilus universalis	strain=MMS-VA-83		latest	Chromosome	Major	Full	2019/06/19	ASM636413v1	Biology Centre CAS, Institute of Hydrobiology	GCA_006364135.1	identical	https://ftp.ncbi.nlm.nih.gov/genomes/all/GCF/006/364/135/GCF_006364135.1_ASM636413v1			na
GCF_006364275.1	PRJNA224116	SAMN11964605		na	2588536	2588536	Candidatus Methylopumilus universalis	strain=MMS-RIV-17		latest	Chromosome	Major	Full	2019/06/19	ASM636427v1	Biology Centre CAS, Institute of Hydrobiology	GCA_006364275.1	identical	https://ftp.ncbi.nlm.nih.gov/genomes/all/GCF/006/364/275/GCF_006364275.1_ASM636427v1			na
GCF_006364315.1	PRJNA224116	SAMN11964604		na	2588536	2588536	Candidatus Methylopumilus universalis	strain=MMS-RII-56		latest	Chromosome	Major	Full	2019/06/19	ASM636431v1	Biology Centre CAS, Institute of Hydrobiology	GCA_006364315.1	identical	https://ftp.ncbi.nlm.nih.gov/genomes/all/GCF/006/364/315/GCF_006364315.1_ASM636431v1			na
GCF_006364335.1	PRJNA224116	SAMN11964603		na	2588536	2588536	Candidatus Methylopumilus universalis	strain=MMS-RVI-13		latest	Chromosome	Major	Full	2019/06/19	ASM636433v1	Biology Centre CAS, Institute of Hydrobiology	GCA_006364335.1	identical	https://ftp.ncbi.nlm.nih.gov/genomes/all/GCF/006/364/335/GCF_006364335.1_ASM636433v1			na
GCF_006364375.1	PRJNA224116	SAMN11964602		na	2588536	2588536	Candidatus Methylopumilus universalis	strain=MMS-RIV-60		latest	Chromosome	Major	Full	2019/06/19	ASM636437v1	Biology Centre CAS, Institute of Hydrobiology	GCA_006364375.1	identical	https://ftp.ncbi.nlm.nih.gov/genomes/all/GCF/006/364/375/GCF_006364375.1_ASM636437v1			na
GCF_006364395.1	PRJNA224116	SAMN11964599		na	2588536	2588536	Candidatus Methylopumilus universalis	strain=MMS-VB-8		latest	Chromosome	Major	Full	2019/06/19	ASM636439v1	Biology Centre CAS, Institute of Hydrobiology	GCA_006364395.1	identical	https://ftp.ncbi.nlm.nih.gov/genomes/all/GCF/006/364/395/GCF_006364395.1_ASM636439v1			na
GCF_022493075.1	PRJNA224116	SAMN26244313		na	2699836	2699836	Staphylococcus roterodami	strain=BDS-54		latest	Complete Genome	Major	Full	2022/03/07	ASM2249307v1	Leibniz Institute of Photonic Technology (IPHT)	GCA_022493075.1	identical	https://ftp.ncbi.nlm.nih.gov/genomes/all/GCF/022/493/075/GCF_022493075.1_ASM2249307v1			na
GCF_022493055.1	PRJNA224116	SAMN26244314		na	2699836	2699836	Staphylococcus roterodami	strain=Zoo-28		latest	Complete Genome	Major	Full	2022/03/07	ASM2249305v1	Leibniz Institute of Photonic Technology (IPHT)	GCA_022493055.1	identical	https://ftp.ncbi.nlm.nih.gov/genomes/all/GCF/022/493/055/GCF_022493055.1_ASM2249305v1			na
GCF_014843995.1	PRJNA224116	SAMN16237465		representative genome	436	436	Novacetimonas hansenii	strain=C110		latest	Complete Genome	Major	Full	2020/10/05	ASM1484399v1	Institute of Bioengineering, Research Center of Biotechnology of RAS	GCA_014843995.1	identical	https://ftp.ncbi.nlm.nih.gov/genomes/all/GCF/014/843/995/GCF_014843995.1_ASM1484399v1			na
GCF_002163585.1	PRJNA224116	SAMN04910067		na	53336	53336	Tatumella citrea	strain=DSM 13699		latest	Complete Genome	Major	Full	2017/06/02	ASM216358v1	Chinese Academy of Sciences	GCA_002163585.1	identical	https://ftp.ncbi.nlm.nih.gov/genomes/all/GCF/002/163/585/GCF_002163585.1_ASM216358v1		assembly from type material	na
GCF_002735945.1	PRJNA224116	SAMN07775572		na	536	536	Chromobacterium violaceum	strain=CV1192		latest	Complete Genome	Major	Full	2017/10/30	ASM273594v1	Instituto de Ciencias Biomedicas - Universidade de Sao Paulo	GCA_002735945.1	identical	https://ftp.ncbi.nlm.nih.gov/genomes/all/GCF/002/735/945/GCF_002735945.1_ASM273594v1			na
GCF_012273555.1	PRJNA224116	SAMN11056350		na	536	536	Chromobacterium violaceum	strain=FDAARGOS_635		latest	Complete Genome	Major	Full	2020/04/12	ASM1227355v1	US Food and Drug Administration	GCA_012273555.1	identical	https://ftp.ncbi.nlm.nih.gov/genomes/all/GCF/012/273/555/GCF_012273555.1_ASM1227355v1			na
GCF_016888985.1	PRJNA224116	SAMN16357416		na	536	536	Chromobacterium violaceum	strain=FDAARGOS_1274		latest	Complete Genome	Major	Full	2021/02/15	ASM1688898v1	US Food and Drug Administration	GCA_016888985.1	identical	https://ftp.ncbi.nlm.nih.gov/genomes/all/GCF/016/888/985/GCF_016888985.1_ASM1688898v1			na
GCF_016890085.1	PRJNA224116	SAMN16357415		representative genome	536	536	Chromobacterium violaceum	strain=FDAARGOS_1273		latest	Complete Genome	Major	Full	2021/02/15	ASM1689008v1	US Food and Drug Administration	GCA_016890085.1	identical	https://ftp.ncbi.nlm.nih.gov/genomes/all/GCF/016/890/085/GCF_016890085.1_ASM1689008v1			na
GCF_000007705.1	PRJNA224116	SAMN02603528		na	243365	536	Chromobacterium violaceum ATCC 12472	strain=ATCC 12472		latest	Complete Genome	Major	Full	2003/08/22	ASM770v1	LNCC, Brazil	GCA_000007705.1	identical	https://ftp.ncbi.nlm.nih.gov/genomes/all/GCF/000/007/705/GCF_000007705.1_ASM770v1		assembly from type material	na
GCF_016653555.1	PRJNA224116	SAMN17169784		na	54736	54736	Salmonella bongori	strain=Se40		latest	Complete Genome	Major	Full	2021/01/17	ASM1665355v1	Nanjing Agricultural University	GCA_016653555.1	identical	https://ftp.ncbi.nlm.nih.gov/genomes/all/GCF/016/653/555/GCF_016653555.1_ASM1665355v1			na
GCF_006113225.1	PRJNA224116	SAMN07152238		na	54736	54736	Salmonella bongori	strain=85-0051		latest	Complete Genome	Major	Full	2020/05/27	ASM611322v2	CDC	GCA_006113225.2	identical	https://ftp.ncbi.nlm.nih.gov/genomes/all/GCF/006/113/225/GCF_006113225.1_ASM611322v2			na
GCF_000439255.1	PRJNA224116	SAMN02603391		representative genome	1197719	54736	Salmonella bongori N268-08	strain=N268-08		latest	Complete Genome	Major	Full	2013/07/23	ASM43925v1	Institute of Food, Nutrition and Health, ETH Zurich	GCA_000439255.1	identical	https://ftp.ncbi.nlm.nih.gov/genomes/all/GCF/000/439/255/GCF_000439255.1_ASM43925v1			na
GCF_001262015.1	PRJNA224116	SAMN03704035		representative genome	1236517	589436	Prevotella fusca JCM 17724	strain=W1435		latest	Complete Genome	Major	Full	2015/08/06	ASM126201v1	The Forsyth Institute	GCA_001262015.1	identical	https://ftp.ncbi.nlm.nih.gov/genomes/all/GCF/001/262/015/GCF_001262015.1_ASM126201v1		assembly from type material	na
GCF_002504285.1	PRJNA224116	SAMN07695532		representative genome	636	636	Edwardsiella tarda	strain=KC-Pc-HB1		latest	Complete Genome	Major	Full	2017/10/10	ASM250428v1	Korea Research Institute of Bioscience & Biotechnology	GCA_002504285.1	identical	https://ftp.ncbi.nlm.nih.gov/genomes/all/GCF/002/504/285/GCF_002504285.1_ASM250428v1			na
GCF_016939875.1	PRJNA224116	SAMN17914389		na	636	636	Edwardsiella tarda	strain=Colony44		latest	Chromosome	Major	Full	2021/02/25	ASM1693987v1	Ministry of Public Health-Thailand	GCA_016939875.1	identical	https://ftp.ncbi.nlm.nih.gov/genomes/all/GCF/016/939/875/GCF_016939875.1_ASM1693987v1			na
GCF_019933175.1	PRJNA224116	SAMN20888890		na	636	636	Edwardsiella tarda	strain=FDAARGOS_1473		latest	Chromosome	Major	Full	2021/09/13	ASM1993317v1	US Food and Drug Administration	GCA_019933175.1	identical	https://ftp.ncbi.nlm.nih.gov/genomes/all/GCF/019/933/175/GCF_019933175.1_ASM1993317v1		assembly from type material	na
GCF_009834205.1	PRJNA224116	SAMN12724567		representative genome	110937	110937	Rathayibacter festucae	strain=VKM Ac-2802		latest	Complete Genome	Major	Full	2020/01/08	ASM983420v1	PSCBR RAS G.K. Skryabin Institute of Biochemistry and Physiology of Microorganisms RAS	GCA_009834205.1	identical	https://ftp.ncbi.nlm.nih.gov/genomes/all/GCF/009/834/205/GCF_009834205.1_ASM983420v1			na
GCF_004011135.1	PRJNA224116	SAMN08328450		na	1328866	110937	Rathayibacter festucae DSM 15932	strain=DSM 15932		latest	Complete Genome	Major	Full	2019/01/10	ASM401113v1	University of Idaho	GCA_004011135.1	identical	https://ftp.ncbi.nlm.nih.gov/genomes/all/GCF/004/011/135/GCF_004011135.1_ASM401113v1		assembly from type material	na
GCF_000961515.1	PRJNA224116	SAMN03174512		representative genome	134537	134537	Paraburkholderia fungorum	strain=ATCC BAA-463		latest	Complete Genome	Major	Full	2015/03/24	ASM96151v1	Los Alamos National Laboratory	GCA_000961515.1	identical	https://ftp.ncbi.nlm.nih.gov/genomes/all/GCF/000/961/515/GCF_000961515.1_ASM96151v1		assembly from type material	na
GCF_013390345.1	PRJNA224116	SAMN08802861		na	134537	134537	Paraburkholderia fungorum	strain=UM_TBK		latest	Chromosome	Major	Full	2020/07/06	ASM1339034v1	University of Malaya	GCA_013390345.1	identical	https://ftp.ncbi.nlm.nih.gov/genomes/all/GCF/013/390/345/GCF_013390345.1_ASM1339034v1			na
GCF_001524445.2	PRJNA224116	SAMN03449267		na	1637837	1637837	Burkholderia savannae	strain=MSMB0266		latest	Complete Genome	Major	Full	2016/09/02	ASM152444v2	Northern Arizona University	GCA_001524445.2	identical	https://ftp.ncbi.nlm.nih.gov/genomes/all/GCF/001/524/445/GCF_001524445.2_ASM152444v2			na
GCF_001524625.2	PRJNA224116	SAMN03449280		representative genome	1637837	1637837	Burkholderia savannae	strain=MSMB0852		latest	Complete Genome	Major	Full	2016/09/02	ASM152462v2	Northern Arizona University	GCA_001524625.2	identical	https://ftp.ncbi.nlm.nih.gov/genomes/all/GCF/001/524/625/GCF_001524625.2_ASM152462v2			na
GCF_008728215.1	PRJNA224116	SAMN09843991		na	182337	182337	Erwinia billingiae	strain=TH88		latest	Complete Genome	Major	Full	2019/09/30	ASM872821v1	University of Alaska Fairbanks	GCA_008728215.1	identical	https://ftp.ncbi.nlm.nih.gov/genomes/all/GCF/008/728/215/GCF_008728215.1_ASM872821v1			na
GCF_000196615.1	PRJNA224116	SAMEA2272131		representative genome	634500	182337	Erwinia billingiae Eb661	strain=Eb661		latest	Complete Genome	Major	Full	2010/06/22	ASM19661v1	Max Planck Society	GCA_000196615.1	identical	https://ftp.ncbi.nlm.nih.gov/genomes/all/GCF/000/196/615/GCF_000196615.1_ASM19661v1			na
GCF_005845365.1	PRJNA224116	SAMN10640306		na	232537	232537	Rhodoluna limnophila	strain=27D-LEPI		latest	Complete Genome	Major	Full	2019/05/26	ASM584536v1	University of Innsbruck	GCA_005845365.1	identical	https://ftp.ncbi.nlm.nih.gov/genomes/all/GCF/005/845/365/GCF_005845365.1_ASM584536v1		assembly from type material	na
GCF_009730515.1	PRJNA224116	SAMN11056399		na	28037	28037	Streptococcus mitis	strain=FDAARGOS_684		latest	Complete Genome	Major	Full	2019/12/05	ASM973051v1	US Food and Drug Administration	GCA_009730515.1	identical	https://ftp.ncbi.nlm.nih.gov/genomes/all/GCF/009/730/515/GCF_009730515.1_ASM973051v1			na
GCF_000722765.2	PRJNA224116	SAMN02836939		na	28037	28037	Streptococcus mitis	strain=SK637		latest	Complete Genome	Major	Full	2019/04/11	ASM72276v2	Aarhus University	GCA_000722765.2	identical	https://ftp.ncbi.nlm.nih.gov/genomes/all/GCF/000/722/765/GCF_000722765.2_ASM72276v2			na
GCF_001560895.1	PRJNA224116	SAMN04461788		na	28037	28037	Streptococcus mitis	strain=SVGS_061		latest	Complete Genome	Major	Full	2016/02/12	ASM156089v1	MD Anderson	GCA_001560895.1	identical	https://ftp.ncbi.nlm.nih.gov/genomes/all/GCF/001/560/895/GCF_001560895.1_ASM156089v1			na
GCF_013305725.1	PRJNA224116	SAMN11382546		na	28037	28037	Streptococcus mitis	strain=S022-V3-A4		latest	Complete Genome	Major	Full	2020/06/09	ASM1330572v1	Universita' di Siena	GCA_013305725.1	identical	https://ftp.ncbi.nlm.nih.gov/genomes/all/GCF/013/305/725/GCF_013305725.1_ASM1330572v1			na
GCF_016658865.1	PRJNA224116	SAMN17258151		na	28037	28037	Streptococcus mitis	strain=S022-V7-A3		latest	Complete Genome	Major	Full	2021/01/18	ASM1665886v1	University of Siena	GCA_016658865.1	identical	https://ftp.ncbi.nlm.nih.gov/genomes/all/GCF/016/658/865/GCF_016658865.1_ASM1665886v1			na
GCF_000027165.1	PRJNA224116	SAMEA3138244		na	365659	28037	Streptococcus mitis B6	strain=B6		latest	Complete Genome	Major	Full	2010/02/16	ASM2716v1	Department of Microbiology, University of Kaiserslautern	GCA_000027165.1	identical	https://ftp.ncbi.nlm.nih.gov/genomes/all/GCF/000/027/165/GCF_000027165.1_ASM2716v1			na
GCF_013307145.1	PRJNA224116	SAMN06710899		na	337	337	Burkholderia glumae	strain=411gr-6		latest	Complete Genome	Major	Full	2020/06/09	ASM1330714v1	Pusan National University	GCA_013307145.1	identical	https://ftp.ncbi.nlm.nih.gov/genomes/all/GCF/013/307/145/GCF_013307145.1_ASM1330714v1			na
GCF_016026055.1	PRJNA224116	SAMN13450479		na	337	337	Burkholderia glumae	strain=FDAARGOS_949		latest	Complete Genome	Major	Full	2020/12/14	ASM1602605v1	US Food and Drug Administration	GCA_016026055.1	identical	https://ftp.ncbi.nlm.nih.gov/genomes/all/GCF/016/026/055/GCF_016026055.1_ASM1602605v1			na
GCF_009578005.1	PRJNA224116	SAMN13005961		na	337	337	Burkholderia glumae	strain=GX		latest	Complete Genome	Major	Full	2019/11/05	ASM957800v1	Shanghai Jiao Tong University	GCA_009578005.1	identical	https://ftp.ncbi.nlm.nih.gov/genomes/all/GCF/009/578/005/GCF_009578005.1_ASM957800v1			na
GCF_016598875.1	PRJNA224116	SAMN13450451		na	337	337	Burkholderia glumae	strain=FDAARGOS_921		latest	Complete Genome	Major	Full	2021/01/10	ASM1659887v1	US Food and Drug Administration	GCA_016598875.1	identical	https://ftp.ncbi.nlm.nih.gov/genomes/all/GCF/016/598/875/GCF_016598875.1_ASM1659887v1			na
GCF_000022645.2	PRJNA224116	SAMN02603166		na	626418	337	Burkholderia glumae BGR1	strain=BGR1		latest	Complete Genome	Major	Full	2011/07/05	ASM2264v1	Crop Functional Genomics Center	GCA_000022645.2	identical	https://ftp.ncbi.nlm.nih.gov/genomes/all/GCF/000/022/645/GCF_000022645.2_ASM2264v1			na
GCF_000960995.1	PRJNA224116	SAMN03012983		na	1176492	337	Burkholderia glumae LMG 2196 = ATCC 33617	strain=ATCC 33617		latest	Complete Genome	Major	Full	2015/03/24	ASM96099v1	Los Alamos National Laboratory	GCA_000960995.1	identical	https://ftp.ncbi.nlm.nih.gov/genomes/all/GCF/000/960/995/GCF_000960995.1_ASM96099v1		assembly from type material	na
GCF_009857095.1	PRJNA224116	SAMN13567886		na	1176514	337	Burkholderia glumae AU6208	strain=AU6208		latest	Complete Genome	Major	Full	2020/01/12	ASM985709v1	Shanghai Jiao Tong University	GCA_009857095.1	identical	https://ftp.ncbi.nlm.nih.gov/genomes/all/GCF/009/857/095/GCF_009857095.1_ASM985709v1			na
GCF_000218565.1	PRJNA224116	SAMN02603254		representative genome	504832	40137	Afipia carboxidovorans OM5	strain=OM5		latest	Complete Genome	Major	Full	2011/06/15	ASM21856v1	Georg-August Universität Göttingen	GCA_000218565.1	identical	https://ftp.ncbi.nlm.nih.gov/genomes/all/GCF/000/218/565/GCF_000218565.1_ASM21856v1		assembly from type material	na
GCF_000021365.1	PRJNA224116	SAMN02603611		na	504832	40137	Afipia carboxidovorans OM5	strain=OM5; ATCC 49405		latest	Complete Genome	Major	Full	2008/10/22	ASM2136v1	Mississippi State University	GCA_000021365.1	identical	https://ftp.ncbi.nlm.nih.gov/genomes/all/GCF/000/021/365/GCF_000021365.1_ASM2136v1		assembly from type material	na
GCF_018363055.1	PRJNA224116	SAMN19028092		na	57037	57037	Lacticaseibacillus zeae	strain=FBL8		latest	Complete Genome	Major	Full	2021/05/16	ASM1836305v1	Kyung Hee University	GCA_018363055.1	identical	https://ftp.ncbi.nlm.nih.gov/genomes/all/GCF/018/363/055/GCF_018363055.1_ASM1836305v1			na
GCF_001683355.1	PRJNA224116	SAMN03897722		representative genome	1236518	589437	Prevotella scopos JCM 17725	strain=W2052		latest	Chromosome	Major	Full	2016/07/11	ASM168335v1	The Forsyth Institute	GCA_001683355.1	identical	https://ftp.ncbi.nlm.nih.gov/genomes/all/GCF/001/683/355/GCF_001683355.1_ASM168335v1		assembly from type material	na
GCF_013487745.1	PRJNA224116	SAMN14218545		na	60137	60137	Sulfitobacter pontiacus	strain=S1704		latest	Complete Genome	Major	Full	2020/07/23	ASM1348774v1	Ocean University of China	GCA_013487745.1	identical	https://ftp.ncbi.nlm.nih.gov/genomes/all/GCF/013/487/745/GCF_013487745.1_ASM1348774v1			na
GCF_022788675.1	PRJNA224116	SAMN22154496		na	60137	60137	Sulfitobacter pontiacus	strain=DSM 110277		latest	Complete Genome	Major	Full	2022/04/01	ASM2278867v1	Leibniz Institute DSMZ	GCA_022788675.1	identical	https://ftp.ncbi.nlm.nih.gov/genomes/all/GCF/022/788/675/GCF_022788675.1_ASM2278867v1			na
GCF_017792285.1	PRJNA224116	SAMN11968159		na	71237	71237	Mammaliicoccus vitulinus	strain=Ani_LG-101		latest	Complete Genome	Major	Full	2021/04/06	ASM1779228v1	ANIWHA	GCA_017792285.1	identical	https://ftp.ncbi.nlm.nih.gov/genomes/all/GCF/017/792/285/GCF_017792285.1_ASM1779228v1			na
GCF_012931565.1	PRJNA224116	SAMN14548994		na	71237	71237	Mammaliicoccus vitulinus	strain=Tienloo1		latest	Chromosome	Major	Full	2020/04/29	ASM1293156v1	Statens Serum Institut	GCA_012931565.1	identical	https://ftp.ncbi.nlm.nih.gov/genomes/all/GCF/012/931/565/GCF_012931565.1_ASM1293156v1			na
GCF_016725245.1	PRJNA224116	SAMN16357322		representative genome	71237	71237	Mammaliicoccus vitulinus	strain=FDAARGOS_1153		latest	Complete Genome	Major	Full	2021/01/20	ASM1672524v1	US Food and Drug Administration	GCA_016725245.1	identical	https://ftp.ncbi.nlm.nih.gov/genomes/all/GCF/016/725/245/GCF_016725245.1_ASM1672524v1		assembly from synonym type material	na
GCF_016766795.1	PRJNA224116	SAMN16357323		na	71237	71237	Mammaliicoccus vitulinus	strain=FDAARGOS_1154		latest	Chromosome	Major	Full	2021/01/28	ASM1676679v1	US Food and Drug Administration	GCA_016766795.1	identical	https://ftp.ncbi.nlm.nih.gov/genomes/all/GCF/016/766/795/GCF_016766795.1_ASM1676679v1			na
GCF_002754095.1	PRJNA224116	SAMN07840097		na	837	837	Porphyromonas gingivalis	strain=KCOM 3001		latest	Complete Genome	Major	Full	2017/11/06	ASM275409v1	Korean Collection for Oral Microbiology	GCA_002754095.1	identical	https://ftp.ncbi.nlm.nih.gov/genomes/all/GCF/002/754/095/GCF_002754095.1_ASM275409v1			na
GCF_002754115.1	PRJNA224116	SAMN07831761		na	837	837	Porphyromonas gingivalis	strain=KCOM 2796		latest	Complete Genome	Major	Full	2017/11/06	ASM275411v1	Korean Collection for Oral Microbiology	GCA_002754115.1	identical	https://ftp.ncbi.nlm.nih.gov/genomes/all/GCF/002/754/115/GCF_002754115.1_ASM275411v1			na
GCF_002754135.1	PRJNA224116	SAMN07836904		na	837	837	Porphyromonas gingivalis	strain=KCOM 2798		latest	Complete Genome	Major	Full	2017/11/06	ASM275413v1	Korean Collection for Oral Microbiology	GCA_002754135.1	identical	https://ftp.ncbi.nlm.nih.gov/genomes/all/GCF/002/754/135/GCF_002754135.1_ASM275413v1			na
GCF_002754155.1	PRJNA224116	SAMN07836934		na	837	837	Porphyromonas gingivalis	strain=KCOM 2800		latest	Complete Genome	Major	Full	2017/11/06	ASM275415v1	Korean Collection for Oral Microbiology	GCA_002754155.1	identical	https://ftp.ncbi.nlm.nih.gov/genomes/all/GCF/002/754/155/GCF_002754155.1_ASM275415v1			na
GCF_002892555.1	PRJNA224116	SAMN07315161		na	837	837	Porphyromonas gingivalis	strain=TDC 60		latest	Complete Genome	Major	Full	2018/01/19	ASM289255v1	CNRS - Universite de Rennes 1	GCA_002892555.1	identical	https://ftp.ncbi.nlm.nih.gov/genomes/all/GCF/002/892/555/GCF_002892555.1_ASM289255v1			na
GCF_002892595.1	PRJNA224116	SAMN07315163		na	837	837	Porphyromonas gingivalis	strain=W83		latest	Complete Genome	Major	Full	2018/01/19	ASM289259v1	CNRS - Universite de Rennes 1	GCA_002892595.1	identical	https://ftp.ncbi.nlm.nih.gov/genomes/all/GCF/002/892/595/GCF_002892595.1_ASM289259v1			na
GCF_018141805.1	PRJNA224116	SAMN18753385		na	837	837	Porphyromonas gingivalis	strain=GMU202011		latest	Complete Genome	Major	Full	2021/04/28	ASM1814180v1	Guangzhou Medical University	GCA_018141805.1	identical	https://ftp.ncbi.nlm.nih.gov/genomes/all/GCF/018/141/805/GCF_018141805.1_ASM1814180v1			na
GCF_000007585.1	PRJNA224116	SAMN02603720		na	242619	837	Porphyromonas gingivalis W83	strain=W83		latest	Complete Genome	Major	Full	2003/09/02	ASM758v1	Porphyromonas gingivalis Genome Project	GCA_000007585.1	identical	https://ftp.ncbi.nlm.nih.gov/genomes/all/GCF/000/007/585/GCF_000007585.1_ASM758v1			na
GCF_000270225.1	PRJNA224116	SAMD00060990		na	1030843	837	Porphyromonas gingivalis TDC60	strain=TDC60		latest	Complete Genome	Major	Full	2011/05/23	ASM27022v1	Tokyo Medical and Dental University	GCA_000270225.1	identical	https://ftp.ncbi.nlm.nih.gov/genomes/all/GCF/000/270/225/GCF_000270225.1_ASM27022v1			na
GCF_002754075.1	PRJNA224116	SAMN07840094		na	837	837	Porphyromonas gingivalis	strain=KCOM 2805		latest	Complete Genome	Major	Full	2017/11/06	ASM275407v1	Korean Collection for Oral Microbiology	GCA_002754075.1	identical	https://ftp.ncbi.nlm.nih.gov/genomes/all/GCF/002/754/075/GCF_002754075.1_ASM275407v1			na
GCF_001274615.1	PRJNA224116	SAMN03372093		na	1403336	837	Porphyromonas gingivalis AJW4	strain=AJW4		latest	Complete Genome	Major	Full	2015/08/26	ASM127461v1	University of Florida	GCA_001274615.1	identical	https://ftp.ncbi.nlm.nih.gov/genomes/all/GCF/001/274/615/GCF_001274615.1_ASM127461v1			na
GCF_001444325.1	PRJNA224116	SAMN03653671		na	1403338	837	Porphyromonas gingivalis A7A1-28	strain=A7A1-28		latest	Complete Genome	Major	Full	2015/11/17	ASM144432v1	University of Florida	GCA_001444325.1	identical	https://ftp.ncbi.nlm.nih.gov/genomes/all/GCF/001/444/325/GCF_001444325.1_ASM144432v1			na
GCF_018141745.1	PRJNA224116	SAMN18805464		na	837	837	Porphyromonas gingivalis	strain=LyG-2		latest	Complete Genome	Major	Full	2021/04/28	ASM1814174v1	Henan University of Science and Technology Affiliated First Hospital	GCA_018141745.1	identical	https://ftp.ncbi.nlm.nih.gov/genomes/all/GCF/018/141/745/GCF_018141745.1_ASM1814174v1			na
GCF_002892575.1	PRJNA224116	SAMN07315160		na	431947	837	Porphyromonas gingivalis ATCC 33277	strain=ATCC 33277		latest	Complete Genome	Major	Full	2018/01/19	ASM289257v1	CNRS - Universite de Rennes 1	GCA_002892575.1	identical	https://ftp.ncbi.nlm.nih.gov/genomes/all/GCF/002/892/575/GCF_002892575.1_ASM289257v1		assembly from type material	na
GCF_000739415.1	PRJNA224116	SAMN02732406		na	837	837	Porphyromonas gingivalis	strain=HG66		latest	Chromosome	Major	Full	2014/08/14	ASM73941v1	University of Louisville	GCA_000739415.1	identical	https://ftp.ncbi.nlm.nih.gov/genomes/all/GCF/000/739/415/GCF_000739415.1_ASM73941v1			na
GCF_001263815.1	PRJNA224116	SAMN03366764		na	837	837	Porphyromonas gingivalis	strain=A7436		latest	Complete Genome	Major	Full	2015/08/11	ASM126381v1	University of Florida	GCA_001263815.1	identical	https://ftp.ncbi.nlm.nih.gov/genomes/all/GCF/001/263/815/GCF_001263815.1_ASM126381v1			na
GCF_002753935.1	PRJNA224116	SAMN07840095		na	837	837	Porphyromonas gingivalis	strain=KCOM 3131		latest	Complete Genome	Major	Full	2017/11/06	ASM275393v1	Korean Collection for Oral Microbiology	GCA_002753935.1	identical	https://ftp.ncbi.nlm.nih.gov/genomes/all/GCF/002/753/935/GCF_002753935.1_ASM275393v1			na
GCF_002753955.1	PRJNA224116	SAMN07836928		na	837	837	Porphyromonas gingivalis	strain=KCOM 2799		latest	Complete Genome	Major	Full	2017/11/06	ASM275395v1	Korean Collection for Oral Microbiology	GCA_002753955.1	identical	https://ftp.ncbi.nlm.nih.gov/genomes/all/GCF/002/753/955/GCF_002753955.1_ASM275395v1			na
GCF_002753975.1	PRJNA224116	SAMN07840081		na	837	837	Porphyromonas gingivalis	strain=KCOM 2801		latest	Complete Genome	Major	Full	2017/11/06	ASM275397v1	Korean Collection for Oral Microbiology	GCA_002753975.1	identical	https://ftp.ncbi.nlm.nih.gov/genomes/all/GCF/002/753/975/GCF_002753975.1_ASM275397v1			na
GCF_009708995.1	PRJNA224116	SAMN11338345		na	1238	1238	Piscirickettsia salmonis	strain=Psal-072		latest	Complete Genome	Major	Full	2019/11/26	ASM970899v1	Leibniz Institute DSMZ	GCA_009708995.1	identical	https://ftp.ncbi.nlm.nih.gov/genomes/all/GCF/009/708/995/GCF_009708995.1_ASM970899v1			na
GCF_009709015.1	PRJNA224116	SAMN11338346		na	1238	1238	Piscirickettsia salmonis	strain=Psal-073		latest	Complete Genome	Major	Full	2019/11/26	ASM970901v1	Leibniz Institute DSMZ	GCA_009709015.1	identical	https://ftp.ncbi.nlm.nih.gov/genomes/all/GCF/009/709/015/GCF_009709015.1_ASM970901v1			na
GCF_009709495.1	PRJNA224116	SAMN11357101		na	1238	1238	Piscirickettsia salmonis	strain=NVI 5692		latest	Complete Genome	Major	Full	2019/11/26	ASM970949v1	Leibniz Institute DSMZ	GCA_009709495.1	identical	https://ftp.ncbi.nlm.nih.gov/genomes/all/GCF/009/709/495/GCF_009709495.1_ASM970949v1			na
GCF_009709515.1	PRJNA224116	SAMN11338704		na	1238	1238	Piscirickettsia salmonis	strain=BI1		latest	Complete Genome	Major	Full	2019/11/26	ASM970951v1	Leibniz Institute DSMZ	GCA_009709515.1	identical	https://ftp.ncbi.nlm.nih.gov/genomes/all/GCF/009/709/515/GCF_009709515.1_ASM970951v1			na
GCF_010092565.1	PRJNA224116	SAMN13898197		na	1238	1238	Piscirickettsia salmonis	strain=Ps-8942B		latest	Complete Genome	Major	Full	2020/02/01	ASM1009256v1	CMM	GCA_010092565.1	identical	https://ftp.ncbi.nlm.nih.gov/genomes/all/GCF/010/092/565/GCF_010092565.1_ASM1009256v1			na
GCF_010092585.1	PRJNA224116	SAMN13898195		na	1238	1238	Piscirickettsia salmonis	strain=Ps-8079A		latest	Complete Genome	Major	Full	2020/02/01	ASM1009258v1	CMM	GCA_010092585.1	identical	https://ftp.ncbi.nlm.nih.gov/genomes/all/GCF/010/092/585/GCF_010092585.1_ASM1009258v1			na
GCF_012272975.1	PRJNA224116	SAMN13898196		na	1238	1238	Piscirickettsia salmonis	strain=Ps-2192A		latest	Complete Genome	Major	Full	2020/04/12	ASM1227297v1	CMM	GCA_012272975.1	identical	https://ftp.ncbi.nlm.nih.gov/genomes/all/GCF/012/272/975/GCF_012272975.1_ASM1227297v1			na
GCF_014622645.1	PRJNA224116	SAMN16064558		na	1238	1238	Piscirickettsia salmonis	strain=Ps12201A		latest	Complete Genome	Major	Full	2020/09/14	ASM1462264v1	Instituto de Nutricion y Tecnologia de los Alimentos - Universidad de Chile	GCA_014622645.1	identical	https://ftp.ncbi.nlm.nih.gov/genomes/all/GCF/014/622/645/GCF_014622645.1_ASM1462264v1			na
GCF_001932835.1	PRJNA224116	SAMN04362178		na	1238	1238	Piscirickettsia salmonis	strain=PM58386B		latest	Complete Genome	Major	Full	2017/01/04	ASM193283v1	ADL Diagnostic Chile Ltda	GCA_001932835.1	identical	https://ftp.ncbi.nlm.nih.gov/genomes/all/GCF/001/932/835/GCF_001932835.1_ASM193283v1			na
GCF_001932735.1	PRJNA224116	SAMN04362160		na	1238	1238	Piscirickettsia salmonis	strain=PM21567A		latest	Complete Genome	Major	Full	2017/01/04	ASM193273v1	ADL Diagnostic Chile Ltda	GCA_001932735.1	identical	https://ftp.ncbi.nlm.nih.gov/genomes/all/GCF/001/932/735/GCF_001932735.1_ASM193273v1			na
GCF_009708855.1	PRJNA224116	SAMN11338331		na	1238	1238	Piscirickettsia salmonis	strain=Psal-041		latest	Complete Genome	Major	Full	2019/11/26	ASM970885v1	Leibniz Institute DSMZ	GCA_009708855.1	identical	https://ftp.ncbi.nlm.nih.gov/genomes/all/GCF/009/708/855/GCF_009708855.1_ASM970885v1			na
GCF_009708255.1	PRJNA224116	SAMN11338083		na	1238	1238	Piscirickettsia salmonis	strain=Psal-002		latest	Complete Genome	Major	Full	2019/11/26	ASM970825v1	Leibniz Institute DSMZ	GCA_009708255.1	identical	https://ftp.ncbi.nlm.nih.gov/genomes/all/GCF/009/708/255/GCF_009708255.1_ASM970825v1			na
GCF_009708715.1	PRJNA224116	SAMN11349268		na	1238	1238	Piscirickettsia salmonis	strain=Psal-010b		latest	Complete Genome	Major	Full	2019/11/26	ASM970871v1	Leibniz Institute DSMZ	GCA_009708715.1	identical	https://ftp.ncbi.nlm.nih.gov/genomes/all/GCF/009/708/715/GCF_009708715.1_ASM970871v1			na
GCF_009708275.1	PRJNA224116	SAMN11338143		na	1238	1238	Piscirickettsia salmonis	strain=Psal-003		latest	Complete Genome	Major	Full	2019/11/26	ASM970827v1	Leibniz Institute DSMZ	GCA_009708275.1	identical	https://ftp.ncbi.nlm.nih.gov/genomes/all/GCF/009/708/275/GCF_009708275.1_ASM970827v1			na
GCF_009709075.1	PRJNA224116	SAMN11338652		na	1238	1238	Piscirickettsia salmonis	strain=Psal-107		latest	Complete Genome	Major	Full	2019/11/26	ASM970907v1	Leibniz Institute DSMZ	GCA_009709075.1	identical	https://ftp.ncbi.nlm.nih.gov/genomes/all/GCF/009/709/075/GCF_009709075.1_ASM970907v1			na
GCF_009724905.1	PRJNA224116	SAMN11338703		na	1238	1238	Piscirickettsia salmonis	strain=SR1		latest	Complete Genome	Major	Full	2019/11/26	ASM972490v1	Leibniz Institute DSMZ	GCA_009724905.1	identical	https://ftp.ncbi.nlm.nih.gov/genomes/all/GCF/009/724/905/GCF_009724905.1_ASM972490v1			na
GCF_003850185.1	PRJNA224116	SAMN10437718		na	1238	1238	Piscirickettsia salmonis	strain=EM-90		latest	Complete Genome	Major	Full	2018/11/29	ASM385018v1	CMM	GCA_003850185.1	identical	https://ftp.ncbi.nlm.nih.gov/genomes/all/GCF/003/850/185/GCF_003850185.1_ASM385018v1			na
GCF_011405175.1	PRJNA224116	SAMD00204259		na	129338	129338	Geobacillus subterraneus	strain=E55-1		latest	Complete Genome	Major	Full	2020/02/06	ASM1140517v1	National Institute of Advanced Industrial Science and Technology	GCA_011405175.1	identical	https://ftp.ncbi.nlm.nih.gov/genomes/all/GCF/011/405/175/GCF_011405175.1_ASM1140517v1			na
GCF_012295505.1	PRJNA224116	SAMN14549045		representative genome	129338	129338	Geobacillus subterraneus	strain=CPW16		latest	Complete Genome	Major	Full	2020/04/15	ASM1229550v1	NEB	GCA_012295505.1	identical	https://ftp.ncbi.nlm.nih.gov/genomes/all/GCF/012/295/505/GCF_012295505.1_ASM1229550v1			na
GCF_900475975.1	PRJNA224116	SAMEA4012327		representative genome	1338	1338	Streptococcus intermedius	strain=NCTC11324		latest	Complete Genome	Major	Full	2018/06/17	46931_F01	SC	GCA_900475975.1	identical	https://ftp.ncbi.nlm.nih.gov/genomes/all/GCF/900/475/975/GCF_900475975.1_46931_F01		assembly from type material	na
GCF_000463355.1	PRJNA224116	SAMN02603659		na	862967	1338	Streptococcus intermedius B196	strain=B196		latest	Complete Genome	Major	Full	2013/09/03	ASM46335v1	National Microbiology Laboratory, Public Health Agency of Canada	GCA_000463355.1	identical	https://ftp.ncbi.nlm.nih.gov/genomes/all/GCF/000/463/355/GCF_000463355.1_ASM46335v1			na
GCF_002073355.2	PRJNA224116	SAMN04875570		na	1338	1338	Streptococcus intermedius	strain=FDAARGOS_233		latest	Complete Genome	Major	Full	2018/02/23	ASM207335v2	University of Maryland School of Medicine Institute for Genome Sciences (IGS) - sequencing center	GCA_002073355.2	identical	https://ftp.ncbi.nlm.nih.gov/genomes/all/GCF/002/073/355/GCF_002073355.2_ASM207335v2			na
GCF_002356055.1	PRJNA224116	SAMD00031898		na	1338	1338	Streptococcus intermedius	strain=TYG1620		latest	Complete Genome	Major	Full	2016/12/02	ASM235605v1	Pathogen Genomics Center, National Institute of Infectious Diseases	GCA_002356055.1	identical	https://ftp.ncbi.nlm.nih.gov/genomes/all/GCF/002/356/055/GCF_002356055.1_ASM235605v1			na
GCF_000565155.1	PRJNA224116	SAMN02743816		na	1457190	1638	Listeria ivanovii WSLC3009	strain=WSLC3009		latest	Complete Genome	Major	Full	2014/02/07	ASM56515v1	ETH Zurich	GCA_000565155.1	identical	https://ftp.ncbi.nlm.nih.gov/genomes/all/GCF/000/565/155/GCF_000565155.1_ASM56515v1			na
GCF_900637745.1	PRJNA224116	SAMEA26389918		na	202752	1638	Listeria ivanovii subsp. londoniensis	strain=NCTC12701		latest	Complete Genome	Major	Full	2018/12/20	52551_F01	SC	GCA_900637745.1	identical	https://ftp.ncbi.nlm.nih.gov/genomes/all/GCF/900/637/745/GCF_900637745.1_52551_F01		assembly from type material	na
GCF_006339495.1	PRJNA224116	SAMN10662806		na	1638	1638	Listeria ivanovii	strain=RR3		latest	Chromosome	Major	Full	2019/06/13	ASM633949v1	The Rockefeller University	GCA_006339495.1	identical	https://ftp.ncbi.nlm.nih.gov/genomes/all/GCF/006/339/495/GCF_006339495.1_ASM633949v1			na
GCF_018904205.1	PRJNA224116	SAMN19518943		na	204038	204038	Dickeya dadantii	strain=S3-1		latest	Complete Genome	Major	Full	2021/06/16	ASM1890420v1	Fu Jen Catholic University	GCA_018904205.1	identical	https://ftp.ncbi.nlm.nih.gov/genomes/all/GCF/018/904/205/GCF_018904205.1_ASM1890420v1			na
GCF_009866525.1	PRJNA224116	SAMN11349289	SSBE00000000.1	representative genome	2138	2138	Spiroplasma poulsonii	strain=MSRO_BK		latest	Chromosome	Major	Full	2020/01/14	ASM986652v1	Academia Sinica	GCA_009866525.1	identical	https://ftp.ncbi.nlm.nih.gov/genomes/all/GCF/009/866/525/GCF_009866525.1_ASM986652v1			na
GCF_022569815.1	PRJNA224116	SAMN15339383		na	2138	2138	Spiroplasma poulsonii	strain=sHy		latest	Complete Genome	Major	Full	2022/03/15	ASM2256981v1	University of Liverpool	GCA_022569815.1	identical	https://ftp.ncbi.nlm.nih.gov/genomes/all/GCF/022/569/815/GCF_022569815.1_ASM2256981v1			na
GCF_000011085.1	PRJNA224116	SAMN02603385		representative genome	272569	2238	Haloarcula marismortui ATCC 43049	strain=ATCC 43049		latest	Complete Genome	Major	Full	2004/11/02	ASM1108v1	Institute for Systems Biology	GCA_000011085.1	identical	https://ftp.ncbi.nlm.nih.gov/genomes/all/GCF/000/011/085/GCF_000011085.1_ASM1108v1		assembly from type material	na
GCF_002887275.1	PRJNA224116	SAMN04254555		na	238	238	Elizabethkingia meningoseptica	strain=KC1913		latest	Complete Genome	Major	Full	2017/03/09	ASM288727v1	CDC	GCA_002887275.1	identical	https://ftp.ncbi.nlm.nih.gov/genomes/all/GCF/002/887/275/GCF_002887275.1_ASM288727v1			na
GCF_900475375.1	PRJNA224116	SAMEA3643315		na	238	238	Elizabethkingia meningoseptica	strain=NCTC10016		latest	Complete Genome	Major	Full	2018/06/17	42685_B01	SC	GCA_900475375.1	identical	https://ftp.ncbi.nlm.nih.gov/genomes/all/GCF/900/475/375/GCF_900475375.1_42685_B01		assembly from type material	na
GCF_013315815.1	PRJNA224116	SAMN13254329		na	2666138	2666138	Caproicibacterium lactatifermentans	strain=LBM19010		latest	Complete Genome	Major	Full	2020/06/10	ASM1331581v1	Jiangnan university	GCA_013315815.1	identical	https://ftp.ncbi.nlm.nih.gov/genomes/all/GCF/013/315/815/GCF_013315815.1_ASM1331581v1		assembly from type material	na
GCF_013340725.1	PRJNA224116	SAMN13318577		na	2666138	2666138	Caproicibacterium lactatifermentans	strain=JNU-WLY1368		latest	Complete Genome	Major	Full	2020/06/12	ASM1334072v1	Jiangnan university	GCA_013340725.1	identical	https://ftp.ncbi.nlm.nih.gov/genomes/all/GCF/013/340/725/GCF_013340725.1_ASM1334072v1			na
GCF_020628355.1	PRJNA224116	SAMN20834667		na	2738	2738	Vagococcus fluvialis	strain=110B2		latest	Complete Genome	Major	Full	2021/10/26	ASM2062835v1	Universite Libre de Bruxelles	GCA_020628355.1	identical	https://ftp.ncbi.nlm.nih.gov/genomes/all/GCF/020/628/355/GCF_020628355.1_ASM2062835v1			na
GCF_020628455.1	PRJNA224116	SAMN20834666		representative genome	2738	2738	Vagococcus fluvialis	strain=36B2		latest	Complete Genome	Major	Full	2021/10/26	ASM2062845v1	Universite Libre de Bruxelles	GCA_020628455.1	identical	https://ftp.ncbi.nlm.nih.gov/genomes/all/GCF/020/628/455/GCF_020628455.1_ASM2062845v1			na
GCF_020628665.1	PRJNA224116	SAMN20834664		na	2738	2738	Vagococcus fluvialis	strain=25B2		latest	Complete Genome	Major	Full	2021/10/26	ASM2062866v1	Universite Libre de Bruxelles	GCA_020628665.1	identical	https://ftp.ncbi.nlm.nih.gov/genomes/all/GCF/020/628/665/GCF_020628665.1_ASM2062866v1			na
GCF_019704515.1	PRJNA224116	SAMD00323104		na	28038	28038	Latilactobacillus curvatus	strain=WDN19		latest	Complete Genome	Major	Full	2021/06/11	ASM1970451v1	Nagaoka University of Technology	GCA_019704515.1	identical	https://ftp.ncbi.nlm.nih.gov/genomes/all/GCF/019/704/515/GCF_019704515.1_ASM1970451v1			na
GCF_900178545.1	PRJNA224116	SAMEA103975583	FXDK00000000.1	na	28038	28038	Latilactobacillus curvatus		FLEC03	latest	Chromosome	Major	Full	2017/05/01	AS-FLEC03-V1	INRA	GCA_900178545.1	identical	https://ftp.ncbi.nlm.nih.gov/genomes/all/GCF/900/178/545/GCF_900178545.1_AS-FLEC03-V1			na
GCF_007954645.1	PRJNA224116	SAMN11843669		na	28038	28038	Latilactobacillus curvatus	strain=CBA3617		latest	Complete Genome	Major	Full	2019/08/11	ASM795464v1	World Institute of Kimchi	GCA_007954645.1	identical	https://ftp.ncbi.nlm.nih.gov/genomes/all/GCF/007/954/645/GCF_007954645.1_ASM795464v1			na
GCF_001723545.1	PRJNA224116	SAMN05722918		na	28038	28038	Latilactobacillus curvatus	strain=WiKim38		latest	Complete Genome	Major	Full	2016/09/13	ASM172354v1	World Institute of Kimchi	GCA_001723545.1	identical	https://ftp.ncbi.nlm.nih.gov/genomes/all/GCF/001/723/545/GCF_001723545.1_ASM172354v1			na
GCF_002224425.1	PRJNA224116	SAMN07361834		na	28038	28038	Latilactobacillus curvatus	strain=MRS6		latest	Complete Genome	Major	Full	2017/07/24	ASM222442v1	ETH Zurich	GCA_002224425.1	identical	https://ftp.ncbi.nlm.nih.gov/genomes/all/GCF/002/224/425/GCF_002224425.1_ASM222442v1			na
GCF_002224505.1	PRJNA224116	SAMN07350659		na	28038	28038	Latilactobacillus curvatus	strain=KG6		latest	Complete Genome	Major	Full	2017/07/24	ASM222450v1	ETH Zurich	GCA_002224505.1	identical	https://ftp.ncbi.nlm.nih.gov/genomes/all/GCF/002/224/505/GCF_002224505.1_ASM222450v1			na
GCF_003254785.1	PRJNA224116	SAMN08225692		na	28038	28038	Latilactobacillus curvatus	strain=ZJUNIT8		latest	Complete Genome	Major	Full	2018/06/19	ASM325478v1	Ningbo Institute of Technology, Zhejiang University	GCA_003254785.1	identical	https://ftp.ncbi.nlm.nih.gov/genomes/all/GCF/003/254/785/GCF_003254785.1_ASM325478v1			na
GCF_003410375.1	PRJNA224116	SAMN09650818		na	28038	28038	Latilactobacillus curvatus	strain=TMW 1.1928		latest	Complete Genome	Major	Full	2018/08/21	ASM341037v1	Technische Universitaet Muenchen	GCA_003410375.1	identical	https://ftp.ncbi.nlm.nih.gov/genomes/all/GCF/003/410/375/GCF_003410375.1_ASM341037v1			na
GCF_003957415.1	PRJNA224116	SAMN08195737		na	28038	28038	Latilactobacillus curvatus	strain=IRG2		latest	Complete Genome	Major	Full	2018/12/20	ASM395741v1	Korea Food Research Institute	GCA_003957415.1	identical	https://ftp.ncbi.nlm.nih.gov/genomes/all/GCF/003/957/415/GCF_003957415.1_ASM395741v1			na
GCF_004088235.1	PRJNA224116	SAMN10743381		na	28038	28038	Latilactobacillus curvatus	strain=SRCM103465		latest	Complete Genome	Major	Full	2019/01/21	ASM408823v1	Microbial Institute for Fermentation Industry	GCA_004088235.1	identical	https://ftp.ncbi.nlm.nih.gov/genomes/all/GCF/004/088/235/GCF_004088235.1_ASM408823v1			na
GCF_014855475.1	PRJNA224116	SAMN10088813		na	29438	29438	Pseudomonas savastanoi	strain=CAS03		latest	Complete Genome	Major	Full	2020/10/06	ASM1485547v1	Chinese Academy of Agricultural Sciences Institute of Tobacco Research	GCA_014855475.1	identical	https://ftp.ncbi.nlm.nih.gov/genomes/all/GCF/014/855/475/GCF_014855475.1_ASM1485547v1			na
GCF_000164015.3	PRJNA224116	SAMN02471367		na	693985	29438	Pseudomonas savastanoi pv. savastanoi NCPPB 3335	strain=NCPPB 3335		latest	Complete Genome	Major	Full	2017/03/31	ASM16401v3	University of Wisconsin-Madison	GCA_000164015.3	identical	https://ftp.ncbi.nlm.nih.gov/genomes/all/GCF/000/164/015/GCF_000164015.3_ASM16401v3			na
GCF_003956145.2	PRJNA224116	SAMN10579151		na	34038	34038	Rahnella aquatilis	strain=KM05		latest	Complete Genome	Major	Full	2019/01/14	ASM395614v2	Poznan University of Life Sciences	GCA_003956145.2	identical	https://ftp.ncbi.nlm.nih.gov/genomes/all/GCF/003/956/145/GCF_003956145.2_ASM395614v2			na
GCF_021498265.1	PRJNA224116	SAMN12405231		na	34038	34038	Rahnella aquatilis	strain=H145		latest	Complete Genome	Major	Full	2022/01/18	ASM2149826v1	University of Gdansk, Intercollegiate Faculty of Biotechnology	GCA_021498265.1	identical	https://ftp.ncbi.nlm.nih.gov/genomes/all/GCF/021/498/265/GCF_021498265.1_ASM2149826v1			na
GCF_000241955.1	PRJNA224116	SAMN02261385		representative genome	745277	34038	Rahnella aquatilis CIP 78.65 = ATCC 33071	strain=CIP 78.65		latest	Chromosome	Major	Full	2012/01/10	ASM24195v1	JGI	GCA_000241955.1	identical	https://ftp.ncbi.nlm.nih.gov/genomes/all/GCF/000/241/955/GCF_000241955.1_ASM24195v1		assembly from type material	na
GCF_000010965.1	PRJNA224116	SAMD00061107		na	634459	438	Acetobacter pasteurianus IFO 3283-12	strain=IFO 3283 substr. IFO 3283-12		latest	Complete Genome	Major	Full	2009/08/26	ASM1096v1	Acetobacter pasteurianus genome sequencing consortium	GCA_000010965.1	identical	https://ftp.ncbi.nlm.nih.gov/genomes/all/GCF/000/010/965/GCF_000010965.1_ASM1096v1			na
GCF_000241585.2	PRJNA224116	SAMD00010881		na	1006554	438	Acetobacter pasteurianus NBRC 101655	strain=NBRC 101655		latest	Complete Genome	Major	Full	2016/02/03	ASM24158v3	Yamaguchi University	GCA_000241585.3	identical	https://ftp.ncbi.nlm.nih.gov/genomes/all/GCF/000/241/585/GCF_000241585.2_ASM24158v3			na
GCF_001183745.1	PRJNA224116	SAMN02709032		na	438	438	Acetobacter pasteurianus	strain=Ab3		latest	Complete Genome	Major	Full	2015/07/21	ASM118374v1	Zhejiang Gongshang University	GCA_001183745.1	identical	https://ftp.ncbi.nlm.nih.gov/genomes/all/GCF/001/183/745/GCF_001183745.1_ASM118374v1			na
GCF_009914215.1	PRJNA224116	SAMN11523864		representative genome	438	438	Acetobacter pasteurianus	strain=CICC 22518		latest	Complete Genome	Major	Full	2020/01/22	ASM991421v1	China University of Petroleum (East China)	GCA_009914215.1	identical	https://ftp.ncbi.nlm.nih.gov/genomes/all/GCF/009/914/215/GCF_009914215.1_ASM991421v1			na
GCF_002173735.1	PRJNA224116	SAMN07125916		na	481145	438	Acetobacter pasteurianus subsp. pasteurianus	strain=SRCM101342		latest	Complete Genome	Major	Full	2017/06/06	ASM217373v1	Microbial Institiue for Fermentation Industry	GCA_002173735.1	identical	https://ftp.ncbi.nlm.nih.gov/genomes/all/GCF/002/173/735/GCF_002173735.1_ASM217373v1			na
GCF_002202135.1	PRJNA224116	SAMN07211335		na	481145	438	Acetobacter pasteurianus subsp. pasteurianus	strain=SRCM101468		latest	Complete Genome	Major	Full	2017/06/20	ASM220213v1	Microbial Institute for Fermentation Industry	GCA_002202135.1	identical	https://ftp.ncbi.nlm.nih.gov/genomes/all/GCF/002/202/135/GCF_002202135.1_ASM220213v1			na
GCF_000010045.1	PRJNA224116	SAMD00061082		na	138119	49338	Desulfitobacterium hafniense Y51	strain=Y51		latest	Complete Genome	Major	Full	2006/03/09	ASM1004v1	Research Institute of Innovative Technology for the Earth (RITE)	GCA_000010045.1	identical	https://ftp.ncbi.nlm.nih.gov/genomes/all/GCF/000/010/045/GCF_000010045.1_ASM1004v1			na
GCF_000021925.1	PRJNA224116	SAMN02598433		representative genome	272564	49338	Desulfitobacterium hafniense DCB-2	strain=DCB-2		latest	Complete Genome	Major	Full	2009/01/05	ASM2192v1	US DOE Joint Genome Institute	GCA_000021925.1	identical	https://ftp.ncbi.nlm.nih.gov/genomes/all/GCF/000/021/925/GCF_000021925.1_ASM2192v1		assembly from type material	na
GCF_011044295.1	PRJNA224116	SAMN14142694		na	738	738	Glaesserella parasuis	strain=vHPS7		latest	Complete Genome	Major	Full	2020/03/01	ASM1104429v1	Nanjing Agricultural University	GCA_011044295.1	identical	https://ftp.ncbi.nlm.nih.gov/genomes/all/GCF/011/044/295/GCF_011044295.1_ASM1104429v1			na
GCF_011044315.1	PRJNA224116	SAMN14142732		na	738	738	Glaesserella parasuis	strain=aHPS7		latest	Complete Genome	Major	Full	2020/03/01	ASM1104431v1	Nanjing Agricultural University	GCA_011044315.1	identical	https://ftp.ncbi.nlm.nih.gov/genomes/all/GCF/011/044/315/GCF_011044315.1_ASM1104431v1			na
GCF_013285285.1	PRJNA224116	SAMN15042622		na	738	738	Glaesserella parasuis	strain=YHP170504		latest	Complete Genome	Major	Full	2020/06/08	ASM1328528v1	Henan Agricultural University	GCA_013285285.1	identical	https://ftp.ncbi.nlm.nih.gov/genomes/all/GCF/013/285/285/GCF_013285285.1_ASM1328528v1			na
GCF_013373555.1	PRJNA224116	SAMN12167197		na	738	738	Glaesserella parasuis	strain=HPS412		latest	Complete Genome	Major	Full	2020/06/25	ASM1337355v1	Longyan University	GCA_013373555.1	identical	https://ftp.ncbi.nlm.nih.gov/genomes/all/GCF/013/373/555/GCF_013373555.1_ASM1337355v1			na
GCF_015832095.1	PRJNA224116	SAMN16967641		na	738	738	Glaesserella parasuis	strain=LHDR_HPS_1_2		latest	Complete Genome	Major	Full	2020/12/08	ASM1583209v1	Nanjing Agricultral University	GCA_015832095.1	identical	https://ftp.ncbi.nlm.nih.gov/genomes/all/GCF/015/832/095/GCF_015832095.1_ASM1583209v1			na
GCF_017352235.1	PRJNA224116	SAMN18175053		representative genome	738	738	Glaesserella parasuis	strain=YHP1818		latest	Complete Genome	Major	Full	2021/03/14	ASM1735223v1	Henan Agricultural University	GCA_017352235.1	identical	https://ftp.ncbi.nlm.nih.gov/genomes/all/GCF/017/352/235/GCF_017352235.1_ASM1735223v1			na
GCF_017352275.1	PRJNA224116	SAMN18175488		na	738	738	Glaesserella parasuis	strain=GHP1808		latest	Complete Genome	Major	Full	2021/03/14	ASM1735227v1	Henan Agricultural University	GCA_017352275.1	identical	https://ftp.ncbi.nlm.nih.gov/genomes/all/GCF/017/352/275/GCF_017352275.1_ASM1735227v1			na
GCF_017352295.1	PRJNA224116	SAMN18175496		na	738	738	Glaesserella parasuis	strain=GHP1807		latest	Complete Genome	Major	Full	2021/03/14	ASM1735229v1	Henan Agricultural University	GCA_017352295.1	identical	https://ftp.ncbi.nlm.nih.gov/genomes/all/GCF/017/352/295/GCF_017352295.1_ASM1735229v1			na
GCF_003286935.1	PRJNA224116	SAMN06464217		na	456298	738	Glaesserella parasuis 29755	strain=29755		latest	Complete Genome	Major	Full	2018/07/03	ASM328693v1	USDA/ARS/NADC	GCA_003286935.1	identical	https://ftp.ncbi.nlm.nih.gov/genomes/all/GCF/003/286/935/GCF_003286935.1_ASM328693v1			na
GCF_000021885.1	PRJNA224116	SAMN02603313		na	557723	738	Glaesserella parasuis SH0165	strain=SH0165		latest	Complete Genome	Major	Full	2009/01/07	ASM2188v1	Huazhong Agricultural University	GCA_000021885.1	identical	https://ftp.ncbi.nlm.nih.gov/genomes/all/GCF/000/021/885/GCF_000021885.1_ASM2188v1			na
GCF_009707445.1	PRJNA224116	SAMN13282228		na	738	738	Glaesserella parasuis	strain=SCW0912		latest	Complete Genome	Major	Full	2019/11/24	ASM970744v1	Sichuan Agricultural University	GCA_009707445.1	identical	https://ftp.ncbi.nlm.nih.gov/genomes/all/GCF/009/707/445/GCF_009707445.1_ASM970744v1			na
GCF_002777395.1	PRJNA224116	SAMN04571787		na	1275971	738	Glaesserella parasuis D74	strain=D74		latest	Complete Genome	Major	Full	2017/11/16	ASM277739v1	USDA-ARS	GCA_002777395.1	identical	https://ftp.ncbi.nlm.nih.gov/genomes/all/GCF/002/777/395/GCF_002777395.1_ASM277739v1			na
GCF_016845695.1	PRJNA224116	SAMN17711763		na	738	738	Glaesserella parasuis	strain=EHP1804		latest	Complete Genome	Major	Full	2021/02/09	ASM1684569v1	Henan Agricultural University	GCA_016845695.1	identical	https://ftp.ncbi.nlm.nih.gov/genomes/all/GCF/016/845/695/GCF_016845695.1_ASM1684569v1			na
GCF_000740985.1	PRJNA224116	SAMN02953022		na	738	738	Glaesserella parasuis	strain=SH03		latest	Complete Genome	Major	Full	2014/08/18	ASM74098v1	Bioinformatics Center, Nanjing Agricultural University	GCA_000740985.1	identical	https://ftp.ncbi.nlm.nih.gov/genomes/all/GCF/000/740/985/GCF_000740985.1_ASM74098v1			na
GCF_001611775.1	PRJNA224116	SAMN04620679		na	738	738	Glaesserella parasuis	strain=SC1401		latest	Complete Genome	Major	Full	2016/04/06	ASM161177v1	Sichuan Agricultural University	GCA_001611775.1	identical	https://ftp.ncbi.nlm.nih.gov/genomes/all/GCF/001/611/775/GCF_001611775.1_ASM161177v1			na
GCF_002055565.1	PRJNA224116	SAMN06477788		na	738	738	Glaesserella parasuis	strain=CL120103		latest	Complete Genome	Major	Full	2017/03/21	ASM205556v1	Haemophilus parasuis	GCA_002055565.1	identical	https://ftp.ncbi.nlm.nih.gov/genomes/all/GCF/002/055/565/GCF_002055565.1_ASM205556v1			na
GCF_003288155.1	PRJNA224116	SAMN07764636		na	738	738	Glaesserella parasuis	strain=SH0104		latest	Complete Genome	Major	Full	2018/07/05	ASM328815v1	Chinese Academy of Agricultural Science	GCA_003288155.1	identical	https://ftp.ncbi.nlm.nih.gov/genomes/all/GCF/003/288/155/GCF_003288155.1_ASM328815v1			na
GCF_008330065.1	PRJNA224116	SAMN11633338		na	738	738	Glaesserella parasuis	strain=HPS-1		latest	Complete Genome	Major	Full	2019/09/09	ASM833006v1	South China University of Technology	GCA_008330065.1	identical	https://ftp.ncbi.nlm.nih.gov/genomes/all/GCF/008/330/065/GCF_008330065.1_ASM833006v1			na
GCF_011044275.1	PRJNA224116	SAMN14142481		na	738	738	Glaesserella parasuis	strain=sHPS7		latest	Complete Genome	Major	Full	2020/03/01	ASM1104427v1	Nanjing Agricultural University	GCA_011044275.1	identical	https://ftp.ncbi.nlm.nih.gov/genomes/all/GCF/011/044/275/GCF_011044275.1_ASM1104427v1			na
GCF_021559935.1	PRJNA224116	SAMN15486221		na	110539	110539	Mycolicibacterium vanbaalenii	strain=JOB5		latest	Chromosome	Major	Full	2022/01/24	ASM2155993v1	North Carolina State University	GCA_021559935.1	identical	https://ftp.ncbi.nlm.nih.gov/genomes/all/GCF/021/559/935/GCF_021559935.1_ASM2155993v1			na
GCF_000015305.1	PRJNA224116	SAMN02598347		representative genome	350058	110539	Mycolicibacterium vanbaalenii PYR-1	strain=PYR-1		latest	Complete Genome	Major	Full	2006/12/27	ASM1530v1	DOE Joint Genome Institute	GCA_000015305.1	identical	https://ftp.ncbi.nlm.nih.gov/genomes/all/GCF/000/015/305/GCF_000015305.1_ASM1530v1		assembly from type material	na
GCF_001854205.1	PRJNA224116	SAMN05826284		na	1454205	1155739	Moorena producens JHB	strain=JHB		latest	Chromosome	Major	Full	2016/10/26	ASM185420v1	UCSD	GCA_001854205.1	identical	https://ftp.ncbi.nlm.nih.gov/genomes/all/GCF/001/854/205/GCF_001854205.1_ASM185420v1			na
GCF_001767235.1	PRJNA224116	SAMN05826283		na	1458985	1155739	Moorena producens PAL-8-15-08-1	strain=PAL-8-15-08-1		latest	Complete Genome	Major	Full	2016/10/18	ASM176723v1	UCSD	GCA_001767235.1	identical	https://ftp.ncbi.nlm.nih.gov/genomes/all/GCF/001/767/235/GCF_001767235.1_ASM176723v1			na
GCF_002151505.1	PRJNA224116	SAMN06324250		na	139	139	Borreliella burgdorferi	strain=B31_NRZ	B31	latest	Complete Genome	Major	Full	2017/05/19	ASM215150v1	Bavarian Health and Food Safety Authority	GCA_002151505.1	identical	https://ftp.ncbi.nlm.nih.gov/genomes/all/GCF/002/151/505/GCF_002151505.1_ASM215150v1		assembly from type material	na
GCF_003367295.1	PRJNA224116	SAMN07452586		na	139	139	Borreliella burgdorferi	strain=MM1		latest	Complete Genome	Major	Full	2018/08/08	ASM336729v1	Institute for Systems Biology	GCA_003367295.1	identical	https://ftp.ncbi.nlm.nih.gov/genomes/all/GCF/003/367/295/GCF_003367295.1_ASM336729v1			na
GCF_002442595.2	PRJNA224116	SAMN05763278		na	139	139	Borreliella burgdorferi	strain=B331		latest	Complete Genome	Major	Full	2021/05/20	ASM244259v2	New York Medical College	GCA_002442595.2	identical	https://ftp.ncbi.nlm.nih.gov/genomes/all/GCF/002/442/595/GCF_002442595.2_ASM244259v2			na
GCF_019464575.1	PRJNA224116	SAMN18927101		na	139	139	Borreliella burgdorferi	strain=B500		latest	Complete Genome	Major	Full	2021/08/09	ASM1946457v1	New York Medical College	GCA_019464575.1	identical	https://ftp.ncbi.nlm.nih.gov/genomes/all/GCF/019/464/575/GCF_019464575.1_ASM1946457v1			na
GCF_000008685.2	PRJNA224116	SAMN02603966		na	224326	139	Borreliella burgdorferi B31	strain=B31		latest	Complete Genome	Major	Full	2011/11/09	ASM868v2	TIGR	GCA_000008685.2	identical	https://ftp.ncbi.nlm.nih.gov/genomes/all/GCF/000/008/685/GCF_000008685.2_ASM868v2		assembly from type material	na
GCF_000166635.1	PRJNA224116	SAMN02604202		na	521007	139	Borreliella burgdorferi N40	strain=N40		latest	Complete Genome	Major	Full	2010/11/16	ASM16663v1	University of Maryland School of Medicine - Institute for Genome Sciences	GCA_000166635.2	identical	https://ftp.ncbi.nlm.nih.gov/genomes/all/GCF/000/166/635/GCF_000166635.1_ASM16663v1			na
GCF_000166655.1	PRJNA224116	SAMN02604203		na	521008	139	Borreliella burgdorferi JD1	strain=JD1		latest	Complete Genome	Major	Full	2010/11/16	ASM16665v1	University of Maryland School of Medicine - Institute for Genome Sciences	GCA_000166655.2	identical	https://ftp.ncbi.nlm.nih.gov/genomes/all/GCF/000/166/655/GCF_000166655.1_ASM16665v1			na
GCF_000250715.1	PRJNA224116	SAMN01121066	AEIS00000000.1	na	393119	1639	Listeria monocytogenes FSL J1-208	strain=FSL J1-208		latest	Chromosome	Major	Full	2012/02/28	ASM25071v1	Food Safety Laboratory, Cornell University	GCA_000250715.1	identical	https://ftp.ncbi.nlm.nih.gov/genomes/all/GCF/000/250/715/GCF_000250715.1_ASM25071v1			na
GCF_018604205.1	PRJNA224116	SAMN14261395		na	1639	1639	Listeria monocytogenes	strain=2BR25		latest	Complete Genome	Major	Full	2021/06/01	ASM1860420v1	Nofima	GCA_018604205.1	identical	https://ftp.ncbi.nlm.nih.gov/genomes/all/GCF/018/604/205/GCF_018604205.1_ASM1860420v1			na
GCF_000438585.1	PRJNA224116	SAMN02203126		na	1639	1639	Listeria monocytogenes	strain=R2-502	BL9401	latest	Complete Genome	Major	Full	2013/07/16	ASM43858v1	University of California at Davis	GCA_000438585.1	identical	https://ftp.ncbi.nlm.nih.gov/genomes/all/GCF/000/438/585/GCF_000438585.1_ASM43858v1			na
GCF_000438685.2	PRJNA224116	SAMN02203128		na	1639	1639	Listeria monocytogenes	strain=N1-011A	BL0003	latest	Complete Genome	Major	Full	2013/08/08	ASM43868v2	University of California at Davis	GCA_000438685.2	identical	https://ftp.ncbi.nlm.nih.gov/genomes/all/GCF/000/438/685/GCF_000438685.2_ASM43868v2			na
GCF_000438745.2	PRJNA224116	SAMN02203130		na	1639	1639	Listeria monocytogenes	strain=J1926		latest	Complete Genome	Major	Full	2013/08/08	ASM43874v2	University of California at Davis	GCA_000438745.2	identical	https://ftp.ncbi.nlm.nih.gov/genomes/all/GCF/000/438/745/GCF_000438745.2_ASM43874v2			na
GCF_002116675.1	PRJNA224116	SAMN02730097		na	1639	1639	Listeria monocytogenes	strain=XYSN		latest	Complete Genome	Major	Full	2017/05/01	ASM211667v1	Yangzhou University	GCA_002116675.1	identical	https://ftp.ncbi.nlm.nih.gov/genomes/all/GCF/002/116/675/GCF_002116675.1_ASM211667v1			na
GCF_002208215.1	PRJNA224116	SAMN02923161		na	1639	1639	Listeria monocytogenes	strain=FDA709873-33		latest	Complete Genome	Major	Full	2017/06/26	ASM220821v1	FDA/CFSAN	GCA_002208215.1	identical	https://ftp.ncbi.nlm.nih.gov/genomes/all/GCF/002/208/215/GCF_002208215.1_ASM220821v1			na
GCF_002285655.1	PRJNA224116	SAMN02923159		na	1639	1639	Listeria monocytogenes	strain=FDA709873-31		latest	Complete Genome	Major	Full	2017/09/05	ASM228565v1	FDA/CFSAN	GCA_002285655.1	identical	https://ftp.ncbi.nlm.nih.gov/genomes/all/GCF/002/285/655/GCF_002285655.1_ASM228565v1			na
GCF_002285835.1	PRJNA224116	SAMN06339459		na	1639	1639	Listeria monocytogenes	strain=FDA971911-001-001		latest	Complete Genome	Major	Full	2017/09/05	ASM228583v1	FDA/CFSAN	GCA_002285835.1	identical	https://ftp.ncbi.nlm.nih.gov/genomes/all/GCF/002/285/835/GCF_002285835.1_ASM228583v1			na
GCF_002557735.1	PRJNA224116	SAMN07718437		na	1639	1639	Listeria monocytogenes	strain=AT3E		latest	Complete Genome	Major	Full	2017/10/16	ASM255773v1	University of Helsinki	GCA_002557735.1	identical	https://ftp.ncbi.nlm.nih.gov/genomes/all/GCF/002/557/735/GCF_002557735.1_ASM255773v1			na
GCF_001596775.2	PRJNA224116	SAMN04452089		na	1639	1639	Listeria monocytogenes	strain=2015TE24968		latest	Complete Genome	Major	Full	2016/06/15	ASM159677v2	IZSAM	GCA_001596775.2	identical	https://ftp.ncbi.nlm.nih.gov/genomes/all/GCF/001/596/775/GCF_001596775.2_ASM159677v2			na
GCF_002843525.1	PRJNA224116	SAMN08056485		na	1639	1639	Listeria monocytogenes	strain=MF4624		latest	Complete Genome	Major	Full	2017/12/17	ASM284352v1	Nofima	GCA_002843525.1	identical	https://ftp.ncbi.nlm.nih.gov/genomes/all/GCF/002/843/525/GCF_002843525.1_ASM284352v1			na
GCF_002848465.1	PRJNA224116	SAMN08056487		na	1639	1639	Listeria monocytogenes	strain=MF4697		latest	Complete Genome	Major	Full	2017/12/28	ASM284846v1	Nofima	GCA_002848465.1	identical	https://ftp.ncbi.nlm.nih.gov/genomes/all/GCF/002/848/465/GCF_002848465.1_ASM284846v1			na
GCF_002848485.1	PRJNA224116	SAMN08056488		na	1639	1639	Listeria monocytogenes	strain=MF6172		latest	Complete Genome	Major	Full	2017/12/28	ASM284848v1	Nofima	GCA_002848485.1	identical	https://ftp.ncbi.nlm.nih.gov/genomes/all/GCF/002/848/485/GCF_002848485.1_ASM284848v1			na
GCF_002966935.1	PRJNA224116	SAMN08518897		na	1639	1639	Listeria monocytogenes	strain=Lm16		latest	Chromosome	Major	Full	2018/03/02	ASM296693v1	Universidade Federal de Pelotas	GCA_002966935.1	identical	https://ftp.ncbi.nlm.nih.gov/genomes/all/GCF/002/966/935/GCF_002966935.1_ASM296693v1			na
GCF_003030165.1	PRJNA224116	SAMN08663437		na	1639	1639	Listeria monocytogenes	strain=CFSAN054109		latest	Complete Genome	Major	Full	2018/04/02	ASM303016v1	FDA/CFSAN	GCA_003030165.1	identical	https://ftp.ncbi.nlm.nih.gov/genomes/all/GCF/003/030/165/GCF_003030165.1_ASM303016v1			na
GCF_004768685.1	PRJNA224116	SAMN11311853		na	1639	1639	Listeria monocytogenes	strain=N12-0935		latest	Complete Genome	Major	Full	2019/04/10	ASM476868v1	University of Zurich, Vetsuisse Faculty	GCA_004768685.1	identical	https://ftp.ncbi.nlm.nih.gov/genomes/all/GCF/004/768/685/GCF_004768685.1_ASM476868v1			na
GCF_008807475.1	PRJNA224116	SAMN09489122		na	1639	1639	Listeria monocytogenes	strain=10		latest	Chromosome	Major	Full	2019/10/03	ASM880747v1	University of Warsaw	GCA_008807475.1	identical	https://ftp.ncbi.nlm.nih.gov/genomes/all/GCF/008/807/475/GCF_008807475.1_ASM880747v1			na
GCF_008807635.1	PRJNA224116	SAMN09489120		na	1639	1639	Listeria monocytogenes	strain=8		latest	Chromosome	Major	Full	2019/10/03	ASM880763v1	University of Warsaw	GCA_008807635.1	identical	https://ftp.ncbi.nlm.nih.gov/genomes/all/GCF/008/807/635/GCF_008807635.1_ASM880763v1			na
GCF_013282705.1	PRJNA224116	SAMN02265450		na	1639	1639	Listeria monocytogenes	strain=PNUSAL000019		latest	Chromosome	Major	Full	2020/06/06	ASM1328270v1	PulseNet Next Generation Subtyping Methods Unit	GCA_013282705.1	identical	https://ftp.ncbi.nlm.nih.gov/genomes/all/GCF/013/282/705/GCF_013282705.1_ASM1328270v1			na
GCF_018336635.1	PRJNA224116	SAMN14260850		na	1639	1639	Listeria monocytogenes	strain=C3		latest	Complete Genome	Major	Full	2021/05/11	ASM1833663v1	Nofima	GCA_018336635.1	identical	https://ftp.ncbi.nlm.nih.gov/genomes/all/GCF/018/336/635/GCF_018336635.1_ASM1833663v1			na
GCF_003409075.1	PRJNA224116	SAMN08177723		na	1639	1639	Listeria monocytogenes	strain=CIIMS-NV-3		latest	Complete Genome	Major	Full	2018/08/20	ASM340907v1	Dr. G.M. Taori, Central India Institute of Medical Sciences	GCA_003409075.1	identical	https://ftp.ncbi.nlm.nih.gov/genomes/all/GCF/003/409/075/GCF_003409075.1_ASM340907v1			na
GCF_018336675.1	PRJNA224116	SAMN14260851		na	1639	1639	Listeria monocytogenes	strain=CH3K-		latest	Complete Genome	Major	Full	2021/05/11	ASM1833667v1	Nofima	GCA_018336675.1	identical	https://ftp.ncbi.nlm.nih.gov/genomes/all/GCF/018/336/675/GCF_018336675.1_ASM1833667v1			na
GCF_018336715.1	PRJNA224116	SAMN14260686		na	1639	1639	Listeria monocytogenes	strain=S12		latest	Complete Genome	Major	Full	2021/05/11	ASM1833671v1	Nofima	GCA_018336715.1	identical	https://ftp.ncbi.nlm.nih.gov/genomes/all/GCF/018/336/715/GCF_018336715.1_ASM1833671v1			na
GCF_018336735.1	PRJNA224116	SAMN14260728		na	1639	1639	Listeria monocytogenes	strain=MB5		latest	Complete Genome	Major	Full	2021/05/11	ASM1833673v1	Nofima	GCA_018336735.1	identical	https://ftp.ncbi.nlm.nih.gov/genomes/all/GCF/018/336/735/GCF_018336735.1_ASM1833673v1			na
GCF_018336755.1	PRJNA224116	SAMN14260707		na	1639	1639	Listeria monocytogenes	strain=S10		latest	Complete Genome	Major	Full	2021/05/11	ASM1833675v1	Nofima	GCA_018336755.1	identical	https://ftp.ncbi.nlm.nih.gov/genomes/all/GCF/018/336/755/GCF_018336755.1_ASM1833675v1			na
GCF_018336775.1	PRJNA224116	SAMN14260726		na	1639	1639	Listeria monocytogenes	strain=S8		latest	Complete Genome	Major	Full	2021/05/11	ASM1833677v1	Nofima	GCA_018336775.1	identical	https://ftp.ncbi.nlm.nih.gov/genomes/all/GCF/018/336/775/GCF_018336775.1_ASM1833677v1			na
GCF_018336795.1	PRJNA224116	SAMN14260762		na	1639	1639	Listeria monocytogenes	strain=MB2		latest	Complete Genome	Major	Full	2021/05/11	ASM1833679v1	Nofima	GCA_018336795.1	identical	https://ftp.ncbi.nlm.nih.gov/genomes/all/GCF/018/336/795/GCF_018336795.1_ASM1833679v1			na
GCF_018604225.1	PRJNA224116	SAMN14261963		na	1639	1639	Listeria monocytogenes	strain=2HF33		latest	Complete Genome	Major	Full	2021/06/01	ASM1860422v1	Nofima	GCA_018604225.1	identical	https://ftp.ncbi.nlm.nih.gov/genomes/all/GCF/018/604/225/GCF_018604225.1_ASM1860422v1			na
GCF_018604245.1	PRJNA224116	SAMN14260901		na	1639	1639	Listeria monocytogenes	strain=1BR5		latest	Complete Genome	Major	Full	2021/06/01	ASM1860424v1	Nofima	GCA_018604245.1	identical	https://ftp.ncbi.nlm.nih.gov/genomes/all/GCF/018/604/245/GCF_018604245.1_ASM1860424v1			na
GCF_018604265.1	PRJNA224116	SAMN14261396		na	1639	1639	Listeria monocytogenes	strain=3BS28		latest	Complete Genome	Major	Full	2021/06/01	ASM1860426v1	Nofima	GCA_018604265.1	identical	https://ftp.ncbi.nlm.nih.gov/genomes/all/GCF/018/604/265/GCF_018604265.1_ASM1860426v1			na
GCF_018604285.1	PRJNA224116	SAMN14261962		na	1639	1639	Listeria monocytogenes	strain=2HF15		latest	Complete Genome	Major	Full	2021/06/01	ASM1860428v1	Nofima	GCA_018604285.1	identical	https://ftp.ncbi.nlm.nih.gov/genomes/all/GCF/018/604/285/GCF_018604285.1_ASM1860428v1			na
GCF_000746625.1	PRJNA224116	SAMN03003922		na	1639	1639	Listeria monocytogenes	strain=Lm60		latest	Complete Genome	Major	Full	2014/08/29	ASM74662v1	University of Zurich, Vetsuisse Faculty	GCA_000746625.1	identical	https://ftp.ncbi.nlm.nih.gov/genomes/all/GCF/000/746/625/GCF_000746625.1_ASM74662v1			na
GCF_018604305.1	PRJNA224116	SAMN14260765		na	1639	1639	Listeria monocytogenes	strain=C7		latest	Complete Genome	Major	Full	2021/06/01	ASM1860430v1	Nofima	GCA_018604305.1	identical	https://ftp.ncbi.nlm.nih.gov/genomes/all/GCF/018/604/305/GCF_018604305.1_ASM1860430v1			na
GCF_018604325.1	PRJNA224116	SAMN14260852		na	1639	1639	Listeria monocytogenes	strain=2BR21		latest	Complete Genome	Major	Full	2021/06/01	ASM1860432v1	Nofima	GCA_018604325.1	identical	https://ftp.ncbi.nlm.nih.gov/genomes/all/GCF/018/604/325/GCF_018604325.1_ASM1860432v1			na
GCF_018799085.1	PRJNA224116	SAMN17918140		na	1639	1639	Listeria monocytogenes	strain=Colony47		latest	Chromosome	Major	Full	2021/06/09	ASM1879908v1	Ministry of Public Health-Thailand	GCA_018799085.1	identical	https://ftp.ncbi.nlm.nih.gov/genomes/all/GCF/018/799/085/GCF_018799085.1_ASM1879908v1			na
GCF_021403065.1	PRJNA224116	SAMN23386452		na	1639	1639	Listeria monocytogenes	strain=FSL-N1-334		latest	Chromosome	Major	Full	2022/01/09	ASM2140306v1	University of Massachusetts - Amherst	GCA_021403065.1	identical	https://ftp.ncbi.nlm.nih.gov/genomes/all/GCF/021/403/065/GCF_021403065.1_ASM2140306v1			na
GCF_900637775.1	PRJNA224116	SAMEA26404168		na	1639	1639	Listeria monocytogenes	strain=NCTC7974		latest	Complete Genome	Major	Full	2018/12/20	52592_D02	SC	GCA_900637775.1	identical	https://ftp.ncbi.nlm.nih.gov/genomes/all/GCF/900/637/775/GCF_900637775.1_52592_D02			na
GCF_000577745.1	PRJNA224116	SAMEA3138937		na	1288295	1639	Listeria monocytogenes 6179	strain=6179		latest	Complete Genome	Major	Full	2014/02/10	6179_18022011	VETMEDVIENNA	GCA_000577745.1	identical	https://ftp.ncbi.nlm.nih.gov/genomes/all/GCF/000/577/745/GCF_000577745.1_6179_18022011			na
GCF_005154665.1	PRJNA224116	SAMN09475315		na	1639	1639	Listeria monocytogenes	strain=Li 2108		latest	Chromosome	Major	Full	2019/05/06	ASM515466v1	Weill Cornell Medicine	GCA_005154665.1	identical	https://ftp.ncbi.nlm.nih.gov/genomes/all/GCF/005/154/665/GCF_005154665.1_ASM515466v1			na
GCF_000195435.3	PRJNA224116	SAMN01813900		na	930781	1639	Listeria monocytogenes J1816	strain=J1816		latest	Complete Genome	Major	Full	2015/09/08	ASM19543v4	FDA	GCA_000195435.4	identical	https://ftp.ncbi.nlm.nih.gov/genomes/all/GCF/000/195/435/GCF_000195435.3_ASM19543v4			na
GCF_001027065.1	PRJNA224116	SAMN02713647		na	1639	1639	Listeria monocytogenes	strain=L2074		latest	Complete Genome	Major	Full	2015/06/03	ASM102706v1	Cornell University	GCA_001027065.1	identical	https://ftp.ncbi.nlm.nih.gov/genomes/all/GCF/001/027/065/GCF_001027065.1_ASM102706v1			na
GCF_001188655.1	PRJNA224116	SAMN02997429		na	1639	1639	Listeria monocytogenes	strain=LM850658		latest	Complete Genome	Major	Full	2015/07/30	ASM118865v1	Institute of Preventive Veterinary Medicine	GCA_001188655.1	identical	https://ftp.ncbi.nlm.nih.gov/genomes/all/GCF/001/188/655/GCF_001188655.1_ASM118865v1			na
GCF_003433435.1	PRJNA224116	SAMN02725202		na	1386002	1639	Listeria monocytogenes serotype 1/2a str. 08-7363	strain=08-7363		latest	Chromosome	Major	Full	2017/08/02	ASM343343v1	Public Health Agency of Canada	GCA_003433435.1	identical	https://ftp.ncbi.nlm.nih.gov/genomes/all/GCF/003/433/435/GCF_003433435.1_ASM343343v1			na
GCF_000021185.1	PRJNA224116	SAMN02603154		na	552536	1639	Listeria monocytogenes HCC23	strain=HCC23		latest	Complete Genome	Major	Full	2008/12/12	ASM2118v1	College of Veterinary Medicine, Mississippi State University	GCA_000021185.1	identical	https://ftp.ncbi.nlm.nih.gov/genomes/all/GCF/000/021/185/GCF_000021185.1_ASM2118v1			na
GCF_000007485.1	PRJNA224116	SAMN02603248		na	203267	2039	Tropheryma whipplei str. Twist	strain=Twist		latest	Complete Genome	Major	Full	2003/02/24	ASM748v1	Genoscope	GCA_000007485.1	identical	https://ftp.ncbi.nlm.nih.gov/genomes/all/GCF/000/007/485/GCF_000007485.1_ASM748v1		assembly from type material	na
GCF_000196075.1	PRJNA224116	SAMEA1705925		representative genome	218496	2039	Tropheryma whipplei TW08/27	strain=TW08/27		latest	Complete Genome	Major	Full	2003/05/06	ASM19607v1	Sanger Institute	GCA_000196075.1	identical	https://ftp.ncbi.nlm.nih.gov/genomes/all/GCF/000/196/075/GCF_000196075.1_ASM19607v1			na
GCF_003403135.1	PRJNA224116	SAMN09808872		representative genome	204039	204039	Dickeya dianthicola	strain=ME23		latest	Complete Genome	Major	Full	2018/08/19	ASM340313v1	Cornell University	GCA_003403135.1	identical	https://ftp.ncbi.nlm.nih.gov/genomes/all/GCF/003/403/135/GCF_003403135.1_ASM340313v1			na
GCF_014893095.1	PRJNA224116	SAMN14589689		na	204039	204039	Dickeya dianthicola	strain=67-19		latest	Complete Genome	Major	Full	2020/10/19	ASM1489309v1	Cornell University	GCA_014893095.1	identical	https://ftp.ncbi.nlm.nih.gov/genomes/all/GCF/014/893/095/GCF_014893095.1_ASM1489309v1			na
GCF_000365365.1	PRJNA224116	SAMN02470103	AOOM00000000.1	na	1226343	204039	Dickeya dianthicola GBBC 2039	strain=GBBC 2039		latest	Chromosome	Major	Full	2013/05/07	DDIGBBC2039_1.0	James Hutton Institute	GCA_000365365.1	identical	https://ftp.ncbi.nlm.nih.gov/genomes/all/GCF/000/365/365/GCF_000365365.1_DDIGBBC2039_1.0			na
GCF_002163565.1	PRJNA224116	SAMN04285339		na	2139	2139	Spiroplasma clarkii	strain=CN-5		latest	Complete Genome	Major	Full	2017/06/02	ASM216356v1	Beltsville Agricultural Research Center	GCA_002163565.1	identical	https://ftp.ncbi.nlm.nih.gov/genomes/all/GCF/002/163/565/GCF_002163565.1_ASM216356v1		assembly from type material	na
GCF_020423085.1	PRJNA224116	SAMN21916055		na	2488639	2488639	Pectobacterium versatile	strain=SR1		latest	Complete Genome	Major	Full	2021/10/12	ASM2042308v1	Iowa State University	GCA_020423085.1	identical	https://ftp.ncbi.nlm.nih.gov/genomes/all/GCF/020/423/085/GCF_020423085.1_ASM2042308v1			na
GCF_003031305.1	PRJNA224116	SAMN03144687		na	2488639	2488639	Pectobacterium versatile	strain=3-2		latest	Complete Genome	Major	Full	2018/04/03	ASM303130v1	Belarus State University	GCA_003031305.1	identical	https://ftp.ncbi.nlm.nih.gov/genomes/all/GCF/003/031/305/GCF_003031305.1_ASM303130v1			na
GCF_003571485.1	PRJNA224116	SAMN06621608		representative genome	2488639	2488639	Pectobacterium versatile	strain=SCC1		latest	Chromosome	Major	Full	2017/07/27	ASM357148v1	University of Helsinki	GCA_003571485.1	identical	https://ftp.ncbi.nlm.nih.gov/genomes/all/GCF/003/571/485/GCF_003571485.1_ASM357148v1			na
GCF_003932035.1	PRJNA224116	SAMN10505120		na	2488639	2488639	Pectobacterium versatile	strain=14A		latest	Complete Genome	Major	Full	2018/12/10	ASM393203v1	Belarusian State University	GCA_003932035.1	identical	https://ftp.ncbi.nlm.nih.gov/genomes/all/GCF/003/932/035/GCF_003932035.1_ASM393203v1			na
GCF_018141505.1	PRJNA224116	SAMN16418415		na	2488639	2488639	Pectobacterium versatile	strain=ECC15		latest	Complete Genome	Major	Full	2022/03/14	ASM1814150v2	Instituto Gulbenkian de Ciencia	GCA_018141505.2	identical	https://ftp.ncbi.nlm.nih.gov/genomes/all/GCF/018/141/505/GCF_018141505.1_ASM1814150v2			na
GCF_018219365.1	PRJNA224116	SAMN16131363		na	2488639	2488639	Pectobacterium versatile	strain=DSM 30169		latest	Chromosome	Major	Full	2021/04/30	ASM1821936v1	Hebei University of Science and Technology	GCA_018219365.1	identical	https://ftp.ncbi.nlm.nih.gov/genomes/all/GCF/018/219/365/GCF_018219365.1_ASM1821936v1			na
GCF_020423065.1	PRJNA224116	SAMN21916065		na	2488639	2488639	Pectobacterium versatile	strain=SR12		latest	Complete Genome	Major	Full	2021/10/12	ASM2042306v1	Iowa State University	GCA_020423065.1	identical	https://ftp.ncbi.nlm.nih.gov/genomes/all/GCF/020/423/065/GCF_020423065.1_ASM2042306v1			na
GCF_020865565.1	PRJNA224116	SAMN22635659		na	2488639	2488639	Pectobacterium versatile	strain=A73-S18-O15		latest	Complete Genome	Major	Full	2021/11/15	ASM2086556v1	Sorbonne University	GCA_020865565.1	identical	https://ftp.ncbi.nlm.nih.gov/genomes/all/GCF/020/865/565/GCF_020865565.1_ASM2086556v1			na
GCF_005222505.1	PRJNA224116	SAMN09450794		na	253239	253239	Ethanoligenens harbinense	strain=W1		latest	Complete Genome	Major	Full	2019/05/07	ASM522250v1	Harbin Institute of Technology	GCA_005222505.1	identical	https://ftp.ncbi.nlm.nih.gov/genomes/all/GCF/005/222/505/GCF_005222505.1_ASM522250v1			na
GCF_004354305.1	PRJNA224116	SAMN10916473		representative genome	256839	256839	Shewanella decolorationis	strain=sesselensis		latest	Chromosome	Major	Full	2019/03/18	ASM435430v1	Laboratoire de Chimie Bacterienne	GCA_004354305.1	identical	https://ftp.ncbi.nlm.nih.gov/genomes/all/GCF/004/354/305/GCF_004354305.1_ASM435430v1			na
GCF_019879085.1	PRJNA224116	SAMN20982461		na	319939	319939	Pseudomonas otitidis	strain=CSMC7.1		latest	Complete Genome	Major	Full	2021/09/04	ASM1987908v1	The Independent Schools Foundation Academy	GCA_019879085.1	identical	https://ftp.ncbi.nlm.nih.gov/genomes/all/GCF/019/879/085/GCF_019879085.1_ASM1987908v1			na
GCF_014161995.1	PRJNA224116	SAMD00194592		na	319939	319939	Pseudomonas otitidis	strain=WP8-S17-CRE-03		latest	Complete Genome	Major	Full	2020/07/21	ASM1416199v1	Laboratory of Bacterial Genomics, Pathogen Genomics Center, National Institute of Infectious Diseases	GCA_014161995.1	identical	https://ftp.ncbi.nlm.nih.gov/genomes/all/GCF/014/161/995/GCF_014161995.1_ASM1416199v1			na
GCF_000221965.1	PRJNA224116	SAMN02603062		na	990315	339	Xanthomonas campestris pv. raphani 756C	strain=756C		latest	Complete Genome	Major	Full	2011/07/29	ASM22196v1	Center for Bioinformatics and Computational Biology	GCA_000221965.1	identical	https://ftp.ncbi.nlm.nih.gov/genomes/all/GCF/000/221/965/GCF_000221965.1_ASM22196v1			na
GCF_002776715.1	PRJNA224116	SAMN02645662		na	1358015	339	Xanthomonas campestris pv. campestris str. CN17	strain=CN17		latest	Complete Genome	Major	Full	2017/11/16	ASM277671v1	CNRS	GCA_002776715.1	identical	https://ftp.ncbi.nlm.nih.gov/genomes/all/GCF/002/776/715/GCF_002776715.1_ASM277671v1			na
GCF_002776775.1	PRJNA224116	SAMN05791232		na	1358017	339	Xanthomonas campestris pv. campestris str. CN12	strain=CN12		latest	Complete Genome	Major	Full	2017/11/16	ASM277677v1	Genoscope CEA	GCA_002776775.1	identical	https://ftp.ncbi.nlm.nih.gov/genomes/all/GCF/002/776/775/GCF_002776775.1_ASM277677v1			na
GCF_002776835.1	PRJNA224116	SAMN05791239		na	1358019	339	Xanthomonas campestris pv. campestris str. CN18	strain=CN18		latest	Complete Genome	Major	Full	2017/11/16	ASM277683v1	INRA/CNRS	GCA_002776835.1	identical	https://ftp.ncbi.nlm.nih.gov/genomes/all/GCF/002/776/835/GCF_002776835.1_ASM277683v1			na
GCF_019170565.1	PRJNA224116	SAMN19613641		na	340	339	Xanthomonas campestris pv. campestris	strain=Xcc-C7		latest	Chromosome	Major	Full	2021/07/08	ASM1917056v1	Indian Agricultural Research Institute (IARI)	GCA_019170565.1	identical	https://ftp.ncbi.nlm.nih.gov/genomes/all/GCF/019/170/565/GCF_019170565.1_ASM1917056v1			na
GCF_001293445.1	PRJNA224116	SAMN03580360		na	340	339	Xanthomonas campestris pv. campestris	strain=17		latest	Chromosome	Major	Full	2015/09/18	ASM129344v1	National Tsing Hua University	GCA_001293445.1	identical	https://ftp.ncbi.nlm.nih.gov/genomes/all/GCF/001/293/445/GCF_001293445.1_ASM129344v1			na
GCF_013388375.1	PRJNA224116	SAMN15347475		representative genome	359385	339	Xanthomonas campestris pv. raphani	strain=MAFF106181		latest	Complete Genome	Major	Full	2020/07/04	ASM1338837v1	National Agriculture and Food Research Organization (NARO)	GCA_013388375.1	identical	https://ftp.ncbi.nlm.nih.gov/genomes/all/GCF/013/388/375/GCF_013388375.1_ASM1338837v1			na
GCF_000590375.1	PRJNA224116	SAMN02645672	ATNQ00000000.1	na	339	339	Xanthomonas campestris	strain=CFBP 5825R		latest	Chromosome	Major	Full	2014/04/04	20120327	CNRS	GCA_000590375.1	identical	https://ftp.ncbi.nlm.nih.gov/genomes/all/GCF/000/590/375/GCF_000590375.1_20120327			na
GCF_006088895.1	PRJNA224116	SAMN09068177		na	340	339	Xanthomonas campestris pv. campestris	strain=Xcc8004_Xcc1		latest	Chromosome	Major	Full	2019/06/06	ASM608889v1	INRA	GCA_006088895.1	identical	https://ftp.ncbi.nlm.nih.gov/genomes/all/GCF/006/088/895/GCF_006088895.1_ASM608889v1			na
GCF_000590315.1	PRJNA224116	SAMN02645670	ATNN00000000.1	na	92826	339	Xanthomonas campestris pv. incanae	strain=CFBP 1606R		latest	Chromosome	Major	Full	2014/04/04	20120327	CNRS	GCA_000590315.1	identical	https://ftp.ncbi.nlm.nih.gov/genomes/all/GCF/000/590/315/GCF_000590315.1_20120327			na
GCF_000590335.1	PRJNA224116	SAMN02645671	ATNO00000000.1	na	92826	339	Xanthomonas campestris pv. incanae	strain=CFBP 2527R		latest	Chromosome	Major	Full	2014/04/04	20120327	CNRS	GCA_000590335.1	identical	https://ftp.ncbi.nlm.nih.gov/genomes/all/GCF/000/590/335/GCF_000590335.1_20120327			na
GCF_020008105.1	PRJNA224116	SAMN17198921		na	92826	339	Xanthomonas campestris pv. incanae	strain=18048		latest	Complete Genome	Major	Full	2021/09/16	ASM2000810v1	Cornell University	GCA_020008105.1	identical	https://ftp.ncbi.nlm.nih.gov/genomes/all/GCF/020/008/105/GCF_020008105.1_ASM2000810v1			na
GCF_012848175.1	PRJNA224116	SAMN14601050		na	149696	339	Xanthomonas campestris pv. badrii	strain=NEB122		latest	Complete Genome	Major	Full	2020/04/27	ASM1284817v1	NEB	GCA_012848175.1	identical	https://ftp.ncbi.nlm.nih.gov/genomes/all/GCF/012/848/175/GCF_012848175.1_ASM1284817v1		assembly from pathotype material	na
GCF_003990355.1	PRJNA224116	SAMN10622481		na	539	539	Eikenella corrodens	strain=KCOM 3110		latest	Complete Genome	Major	Full	2019/01/02	ASM399035v1	Korean Collection for Oral Microbiology	GCA_003990355.1	identical	https://ftp.ncbi.nlm.nih.gov/genomes/all/GCF/003/990/355/GCF_003990355.1_ASM399035v1			na
GCF_019930845.1	PRJNA224116	SAMN20888891		na	539	539	Eikenella corrodens	strain=FDAARGOS_1474		latest	Complete Genome	Major	Full	2021/09/12	ASM1993084v1	US Food and Drug Administration	GCA_019930845.1	identical	https://ftp.ncbi.nlm.nih.gov/genomes/all/GCF/019/930/845/GCF_019930845.1_ASM1993084v1		assembly from type material	na
GCF_900187105.1	PRJNA224116	SAMEA4412678		representative genome	539	539	Eikenella corrodens	strain=NCTC10596		latest	Complete Genome	Major	Full	2017/08/15	50618_F01	SC	GCA_900187105.1	identical	https://ftp.ncbi.nlm.nih.gov/genomes/all/GCF/900/187/105/GCF_900187105.1_50618_F01		assembly from type material	na
GCF_016127115.1	PRJNA224116	SAMN16357156		na	739	739	Aggregatibacter segnis	strain=FDAARGOS_987		latest	Complete Genome	Major	Full	2020/12/20	ASM1612711v1	US Food and Drug Administration	GCA_016127115.1	identical	https://ftp.ncbi.nlm.nih.gov/genomes/all/GCF/016/127/115/GCF_016127115.1_ASM1612711v1		assembly from type material	na
GCF_900476035.1	PRJNA224116	SAMEA87357418		representative genome	888057	739	Aggregatibacter segnis ATCC 33393	strain=NCTC 10977		latest	Complete Genome	Major	Full	2018/06/17	53694_C01	SC	GCA_900476035.1	identical	https://ftp.ncbi.nlm.nih.gov/genomes/all/GCF/900/476/035/GCF_900476035.1_53694_C01		assembly from type material	na
GCF_018389405.1	PRJNA224116	SAMN18341379		representative genome	839	839	Prevotella ruminicola	strain=KHP1		latest	Complete Genome	Major	Full	2021/05/17	ASM1838940v1	AgResearch Ltd	GCA_018389405.1	identical	https://ftp.ncbi.nlm.nih.gov/genomes/all/GCF/018/389/405/GCF_018389405.1_ASM1838940v1			na
GCF_000025925.1	PRJNA224116	SAMN02604020		na	264731	839	Prevotella ruminicola 23	strain=Bryant 23		latest	Complete Genome	Major	Full	2010/04/09	ASM2592v1	TIGR	GCA_000025925.1	identical	https://ftp.ncbi.nlm.nih.gov/genomes/all/GCF/000/025/925/GCF_000025925.1_ASM2592v1		assembly from type material	na
GCF_000300255.2	PRJNA224116	SAMN03081445		representative genome	1236689	1291540	Candidatus Methanomethylophilus alvus Mx1201	strain=Mx1201		latest	Complete Genome	Major	Full	2013/04/09	ASM30025v2	Université d'Auvergne	GCA_000300255.2	identical	https://ftp.ncbi.nlm.nih.gov/genomes/all/GCF/000/300/255/GCF_000300255.2_ASM30025v2			na
GCF_901553755.1	PRJNA224116	SAMEA3572425		na	1340	1340	Streptococcus porcinus	strain=NCTC10924		latest	Complete Genome	Major	Full	2019/05/17	41851_D01	SC	GCA_901553755.1	identical	https://ftp.ncbi.nlm.nih.gov/genomes/all/GCF/901/553/755/GCF_901553755.1_41851_D01			na
GCF_016906085.1	PRJNA224116	SAMN17841319		na	1340	1340	Streptococcus porcinus	strain=Colony573		latest	Chromosome	Major	Full	2021/02/18	ASM1690608v1	Ministry of Public Health-Thailand	GCA_016906085.1	identical	https://ftp.ncbi.nlm.nih.gov/genomes/all/GCF/016/906/085/GCF_016906085.1_ASM1690608v1			na
GCF_016906105.1	PRJNA224116	SAMN17841318		na	1340	1340	Streptococcus porcinus	strain=Colony597		latest	Chromosome	Major	Full	2021/02/18	ASM1690610v1	Ministry of Public Health-Thailand	GCA_016906105.1	identical	https://ftp.ncbi.nlm.nih.gov/genomes/all/GCF/016/906/105/GCF_016906105.1_ASM1690610v1			na
GCF_901542335.1	PRJNA224116	SAMEA3572423		na	1340	1340	Streptococcus porcinus	strain=NCTC10710		latest	Complete Genome	Major	Full	2019/05/17	41825_G01	SC	GCA_901542335.1	identical	https://ftp.ncbi.nlm.nih.gov/genomes/all/GCF/901/542/335/GCF_901542335.1_41825_G01			na
GCF_001660005.1	PRJNA224116	SAMN04481062		na	1867252	140	Borrelia hermsii HS1	strain=HS1	Browne Mountain	latest	Complete Genome	Major	Full	2016/04/22	ASM166000v1	University of California Irvine	GCA_001660005.1	identical	https://ftp.ncbi.nlm.nih.gov/genomes/all/GCF/001/660/005/GCF_001660005.1_ASM166000v1		assembly designated as reftype	na
GCF_000956315.1	PRJNA224116	SAMN03408291		na	1329908	140	Borrelia hermsii CC1	strain=CC1		latest	Complete Genome	Major	Full	2015/03/19	ASM95631v1	University of California Irvine	GCA_000956315.1	identical	https://ftp.ncbi.nlm.nih.gov/genomes/all/GCF/000/956/315/GCF_000956315.1_ASM95631v1			na
GCF_001598195.1	PRJNA224116	SAMN04544264		na	140	140	Borrelia hermsii	strain=DAH-2E7		latest	Chromosome	Major	Full	2016/03/28	ASM159819v1	National Institute for Allergy and Infectious Diseases, National Institutes of Health	GCA_001598195.1	identical	https://ftp.ncbi.nlm.nih.gov/genomes/all/GCF/001/598/195/GCF_001598195.1_ASM159819v1			na
GCF_020422925.1	PRJNA224116	SAMN21374108		representative genome	140	140	Borrelia hermsii	strain=ML2		latest	Complete Genome	Major	Full	2021/10/12	ASM2042292v1	University of California Irvine	GCA_020422925.1	identical	https://ftp.ncbi.nlm.nih.gov/genomes/all/GCF/020/422/925/GCF_020422925.1_ASM2042292v1			na
GCF_000012065.2	PRJNA224116	SAMN02641559		na	314723	140	Borrelia hermsii DAH	strain=DAH		latest	Chromosome	Major	Full	2012/05/10	ASM1206v2	Rocky Mountain Laboratories, NIAID, NIH	GCA_000012065.2	identical	https://ftp.ncbi.nlm.nih.gov/genomes/all/GCF/000/012/065/GCF_000012065.2_ASM1206v2		assembly from type material	na
GCF_023035675.1	PRJNA224116	SAMN18441553		na	314723	140	Borrelia hermsii DAH	strain=DAH		latest	Complete Genome	Major	Full	2022/04/18	ASM2303567v1	Baylor College of Medicine	GCA_023035675.1	identical	https://ftp.ncbi.nlm.nih.gov/genomes/all/GCF/023/035/675/GCF_023035675.1_ASM2303567v1			na
GCF_000568675.1	PRJNA224116	SAMN03081451		na	1293576	140	Borrelia hermsii YOR	strain=YOR		latest	Chromosome	Major	Full	2014/01/27	ASM56867v1	Rocky Mountain Labs, NIAID, NIH	GCA_000568675.1	identical	https://ftp.ncbi.nlm.nih.gov/genomes/all/GCF/000/568/675/GCF_000568675.1_ASM56867v1			na
GCF_023035795.1	PRJNA224116	SAMN18441554		na	1293576	140	Borrelia hermsii YOR	strain=YOR		latest	Complete Genome	Major	Full	2022/04/18	ASM2303579v1	Baylor College of Medicine	GCA_023035795.1	identical	https://ftp.ncbi.nlm.nih.gov/genomes/all/GCF/023/035/795/GCF_023035795.1_ASM2303579v1			na
GCF_000568795.1	PRJNA224116	SAMN03081461		na	1313291	140	Borrelia hermsii MTW	strain=MTW		latest	Chromosome	Major	Full	2014/01/27	ASM56879v1	Integrated Genomics	GCA_000568795.1	identical	https://ftp.ncbi.nlm.nih.gov/genomes/all/GCF/000/568/795/GCF_000568795.1_ASM56879v1			na
GCF_000568775.1	PRJNA224116	SAMN03081462		na	1313295	140	Borrelia hermsii YBT	strain=YBT		latest	Chromosome	Major	Full	2014/01/27	ASM56877v1	Integrated Genomics	GCA_000568775.1	identical	https://ftp.ncbi.nlm.nih.gov/genomes/all/GCF/000/568/775/GCF_000568775.1_ASM56877v1			na
GCF_015697685.1	PRJNA224116	SAMN16409656		na	1640	1640	Listeria seeligeri	strain=Sr73		latest	Complete Genome	Major	Full	2020/11/30	ASM1569768v1	University of Warsaw, Faculty of Biology, Institute of Microbiology	GCA_015697685.1	identical	https://ftp.ncbi.nlm.nih.gov/genomes/all/GCF/015/697/685/GCF_015697685.1_ASM1569768v1			na
GCF_000027145.1	PRJNA224116	SAMEA2272547		representative genome	683837	1640	Listeria seeligeri serovar 1/2b str. SLCC3954	strain=SLCC3954		latest	Complete Genome	Major	Full	2010/02/18	ASM2714v1	PathoGenoMik	GCA_000027145.1	identical	https://ftp.ncbi.nlm.nih.gov/genomes/all/GCF/000/027/145/GCF_000027145.1_ASM2714v1		assembly from type material	na
GCF_000183945.1	PRJNA224116	SAMN01909078	ADXJ00000000.1	na	702453	1640	Listeria seeligeri FSL N1-067	strain=FSL N1-067		latest	Chromosome	Major	Full	2010/12/15	ASM18394v1	Life Technologies Corporation	GCA_000183945.1	identical	https://ftp.ncbi.nlm.nih.gov/genomes/all/GCF/000/183/945/GCF_000183945.1_ASM18394v1			na
GCF_014854775.1	PRJNA224116	SAMN09770285		na	1778540	1778540	Dickeya fangzhongdai	strain=QZH3		latest	Complete Genome	Major	Full	2020/10/06	ASM1485477v1	Nanjing Agricultural University	GCA_014854775.1	identical	https://ftp.ncbi.nlm.nih.gov/genomes/all/GCF/014/854/775/GCF_014854775.1_ASM1485477v1			na
GCF_000758345.1	PRJNA224116	SAMN03067133		na	1778540	1778540	Dickeya fangzhongdai	strain=ND14b		latest	Complete Genome	Major	Full	2014/09/26	ASM75834v1	University of Malaya	GCA_000758345.1	identical	https://ftp.ncbi.nlm.nih.gov/genomes/all/GCF/000/758/345/GCF_000758345.1_ASM75834v1			na
GCF_002269255.1	PRJNA224116	SAMN06438648		na	2026240	2026240	Klebsiella quasivariicola	strain=KPN1705		latest	Complete Genome	Major	Full	2017/08/24	ASM226925v1	Houston Methodist Hospital	GCA_002269255.1	identical	https://ftp.ncbi.nlm.nih.gov/genomes/all/GCF/002/269/255/GCF_002269255.1_ASM226925v1		assembly from type material	na
GCF_900636525.1	PRJNA224116	SAMEA3649034		na	33040	33040	Streptococcus milleri	strain=NCTC11169		latest	Complete Genome	Major	Full	2018/12/20	42685_G01	SC	GCA_900636525.1	identical	https://ftp.ncbi.nlm.nih.gov/genomes/all/GCF/900/636/525/GCF_900636525.1_42685_G01			na
GCF_002072065.1	PRJNA224116	SAMN05894115		representative genome	33940	33940	Geobacillus thermodenitrificans	strain=KCTC3902		latest	Complete Genome	Major	Full	2017/03/23	ASM207206v1	Kyungpook National University	GCA_002072065.1	identical	https://ftp.ncbi.nlm.nih.gov/genomes/all/GCF/002/072/065/GCF_002072065.1_ASM207206v1			na
GCF_002119625.1	PRJNA224116	SAMN06459234		na	33940	33940	Geobacillus thermodenitrificans	strain=T12		latest	Complete Genome	Major	Full	2017/05/09	ASM211962v1	Wageningen University & Research	GCA_002119625.1	identical	https://ftp.ncbi.nlm.nih.gov/genomes/all/GCF/002/119/625/GCF_002119625.1_ASM211962v1			na
GCF_002706565.1	PRJNA224116	SAMN05893589		na	33940	33940	Geobacillus thermodenitrificans	strain=ID-1		latest	Complete Genome	Major	Full	2017/10/25	ASM270656v1	Kyungpook National University	GCA_002706565.1	identical	https://ftp.ncbi.nlm.nih.gov/genomes/all/GCF/002/706/565/GCF_002706565.1_ASM270656v1			na
GCF_000015745.1	PRJNA224116	SAMN02603899		na	420246	33940	Geobacillus thermodenitrificans NG80-2	strain=NG80-2		latest	Complete Genome	Major	Full	2007/03/29	ASM1574v1	TEDA School of Biological Sciences and Biotechnology, Nankai University	GCA_000015745.1	identical	https://ftp.ncbi.nlm.nih.gov/genomes/all/GCF/000/015/745/GCF_000015745.1_ASM1574v1			na
GCF_022558965.1	PRJNA224116	SAMN11664870		na	62140	62140	Acidiphilium multivorum	strain=JZ-6		latest	Complete Genome	Major	Full	2022/03/14	ASM2255896v1	Nanjing Agricultural University	GCA_022558965.1	identical	https://ftp.ncbi.nlm.nih.gov/genomes/all/GCF/022/558/965/GCF_022558965.1_ASM2255896v1			na
GCF_000202835.1	PRJNA224116	SAMD00060977		representative genome	926570	62140	Acidiphilium multivorum AIU301	strain=AIU301		latest	Complete Genome	Major	Full	2011/03/01	ASM20283v1	National Institute of Technology and Evaluation	GCA_000202835.1	identical	https://ftp.ncbi.nlm.nih.gov/genomes/all/GCF/000/202/835/GCF_000202835.1_ASM20283v1		assembly from type material	na
GCF_016599635.1	PRJNA224116	SAMN17146248		representative genome	757414	86840	Pseudomonas cannabina pv. alisalensis	strain=MAFF 301419		latest	Complete Genome	Major	Full	2021/01/11	ASM1659963v1	National Agriculture and Food Research Organization (NARO)	GCA_016599635.1	identical	https://ftp.ncbi.nlm.nih.gov/genomes/all/GCF/016/599/635/GCF_016599635.1_ASM1659963v1			na
GCF_020309905.1	PRJNA224116	SAMN21528984		na	757414	86840	Pseudomonas cannabina pv. alisalensis	strain=ES4326		latest	Chromosome	Major	Full	2021/10/06	ASM2030990v1	University of North Carolina at Chapel Hill	GCA_020309905.1	identical	https://ftp.ncbi.nlm.nih.gov/genomes/all/GCF/020/309/905/GCF_020309905.1_ASM2030990v1			na
GCF_000010785.1	PRJNA224116	SAMD00060961		na	608538	940	Hydrogenobacter thermophilus TK-6	strain=TK-6		latest	Complete Genome	Major	Full	2010/02/11	ASM1078v1	The University of Tokyo	GCA_000010785.1	identical	https://ftp.ncbi.nlm.nih.gov/genomes/all/GCF/000/010/785/GCF_000010785.1_ASM1078v1		assembly from type material	na
GCF_020181435.1	PRJNA224116	SAMN21163588		representative genome	105841	105841	Anaerostipes caccae	strain=NBRC 114412		latest	Complete Genome	Major	Full	2021/09/30	ASM2018143v1	National Institute of Advanced Industrial Science and Technology, Biomedical Research Institute	GCA_020181435.1	identical	https://ftp.ncbi.nlm.nih.gov/genomes/all/GCF/020/181/435/GCF_020181435.1_ASM2018143v1			na
GCF_014131675.1	PRJNA224116	SAMN10972980		na	411490	105841	Anaerostipes caccae L1-92	strain=DSM 14662		latest	Complete Genome	Major	Full	2020/08/10	ASM1413167v1	Helmholtz Centre for Environmental Research - UFZ	GCA_014131675.1	identical	https://ftp.ncbi.nlm.nih.gov/genomes/all/GCF/014/131/675/GCF_014131675.1_ASM1413167v1		assembly from type material	na
GCF_014467075.1	PRJNA224116	SAMD00215733		na	411490	105841	Anaerostipes caccae L1-92	strain=JCM 13470		latest	Complete Genome	Major	Full	2020/08/19	ASM1446707v1	Bioproduction Research Institute, National Institute of Advanced Industrial Science and Technology	GCA_014467075.1	identical	https://ftp.ncbi.nlm.nih.gov/genomes/all/GCF/014/467/075/GCF_014467075.1_ASM1446707v1		assembly from type material	na
GCF_902381655.1	PRJNA224116	SAMEA5850851		representative genome	123841	123841	Helicobacter canadensis		MGYG-HGUT-01348	latest	Chromosome	Major	Full	2019/08/10	UHGG_MGYG-HGUT-01348	EMG	GCA_902381655.1	identical	https://ftp.ncbi.nlm.nih.gov/genomes/all/GCF/902/381/655/GCF_902381655.1_UHGG_MGYG-HGUT-01348			na
GCF_019378755.1	PRJNA224116	SAMN17833500		na	1329841	1329841	Enterobacter sp. BIDMC 29	strain=Colony302		latest	Chromosome	Major	Full	2021/07/28	ASM1937875v1	Ministry of Public Health-Thailand	GCA_019378755.1	identical	https://ftp.ncbi.nlm.nih.gov/genomes/all/GCF/019/378/755/GCF_019378755.1_ASM1937875v1			na
GCF_019378835.1	PRJNA224116	SAMN17833501		na	1329841	1329841	Enterobacter sp. BIDMC 29	strain=Colony324		latest	Chromosome	Major	Full	2021/07/28	ASM1937883v1	Ministry of Public Health-Thailand	GCA_019378835.1	identical	https://ftp.ncbi.nlm.nih.gov/genomes/all/GCF/019/378/835/GCF_019378835.1_ASM1937883v1			na
GCF_900478135.1	PRJNA224116	SAMEA2548145		representative genome	158841	158841	Leminorella richardii	strain=NCTC12151		latest	Complete Genome	Major	Full	2018/06/17	28193_H01	SC	GCA_900478135.1	identical	https://ftp.ncbi.nlm.nih.gov/genomes/all/GCF/900/478/135/GCF_900478135.1_28193_H01		assembly from type material	na
GCF_021654555.1	PRJNA224116	SAMD00429433		na	1917441	1917441	Streptococcus ruminantium	strain=GUT-189		latest	Complete Genome	Major	Full	2021/12/28	ASM2165455v1	Kobe Institute of Health	GCA_021654555.1	identical	https://ftp.ncbi.nlm.nih.gov/genomes/all/GCF/021/654/555/GCF_021654555.1_ASM2165455v1			na
GCF_021654535.1	PRJNA224116	SAMD00429432		na	1917441	1917441	Streptococcus ruminantium	strain=GUT-184		latest	Complete Genome	Major	Full	2021/12/28	ASM2165453v1	Kobe Institute of Health	GCA_021654535.1	identical	https://ftp.ncbi.nlm.nih.gov/genomes/all/GCF/021/654/535/GCF_021654535.1_ASM2165453v1			na
GCF_003325475.1	PRJNA224116	SAMN09210928		representative genome	2202141	2202141	Chromobacterium phragmitis	strain=IIBBL 112-1		latest	Complete Genome	Major	Full	2018/07/17	ASM332547v1	USDA-ARS	GCA_003325475.1	identical	https://ftp.ncbi.nlm.nih.gov/genomes/all/GCF/003/325/475/GCF_003325475.1_ASM332547v1		assembly from type material	na
GCF_003516125.1	PRJNA224116	SAMN07540307		representative genome	28141	28141	Cronobacter sakazakii	strain=CS-931		latest	Complete Genome	Major	Full	2020/03/18	ASM351612v3	Center for Genomic Sciences, National Autonomous University of Mexico (UNAM)	GCA_003516125.3	identical	https://ftp.ncbi.nlm.nih.gov/genomes/all/GCF/003/516/125/GCF_003516125.1_ASM351612v3			na
GCF_018884085.1	PRJNA224116	SAMN14112905		na	28141	28141	Cronobacter sakazakii	strain=C767		latest	Complete Genome	Major	Full	2021/06/15	ASM1888408v1	Center for Genomic Sciences, National Autonomous University of Mexico (UNAM)	GCA_018884085.1	identical	https://ftp.ncbi.nlm.nih.gov/genomes/all/GCF/018/884/085/GCF_018884085.1_ASM1888408v1			na
GCF_001277275.1	PRJNA224116	SAMN03938714		na	28141	28141	Cronobacter sakazakii	strain=NCTC 8155		latest	Complete Genome	Major	Full	2015/09/01	ASM127727v1	Nestle Institute of Health Sciences	GCA_001277275.1	identical	https://ftp.ncbi.nlm.nih.gov/genomes/all/GCF/001/277/275/GCF_001277275.1_ASM127727v1			na
GCF_002071765.2	PRJNA224116	SAMN06124518		na	28141	28141	Cronobacter sakazakii	strain=MOD1-H322		latest	Complete Genome	Major	Full	2021/07/12	ASM207176v2	FDA/CFSAN	GCA_002071765.2	identical	https://ftp.ncbi.nlm.nih.gov/genomes/all/GCF/002/071/765/GCF_002071765.2_ASM207176v2			na
GCF_013425995.1	PRJNA224116	SAMN15493123		na	28141	28141	Cronobacter sakazakii	strain=5563_17		latest	Complete Genome	Major	Full	2020/07/20	ASM1342599v1	National Medicines Institute	GCA_013425995.1	identical	https://ftp.ncbi.nlm.nih.gov/genomes/all/GCF/013/425/995/GCF_013425995.1_ASM1342599v1			na
GCF_018884105.1	PRJNA224116	SAMN14112906		na	28141	28141	Cronobacter sakazakii	strain=C79		latest	Complete Genome	Major	Full	2021/06/15	ASM1888410v1	Center for Genomic Sciences, National Autonomous University of Mexico (UNAM)	GCA_018884105.1	identical	https://ftp.ncbi.nlm.nih.gov/genomes/all/GCF/018/884/105/GCF_018884105.1_ASM1888410v1			na
GCF_020869275.1	PRJNA224116	SAMN10518520		na	28141	28141	Cronobacter sakazakii	strain=G4023		latest	Chromosome	Major	Full	2021/11/15	ASM2086927v1	Nankai Universigy	GCA_020869275.1	identical	https://ftp.ncbi.nlm.nih.gov/genomes/all/GCF/020/869/275/GCF_020869275.1_ASM2086927v1			na
GCF_000236605.1	PRJNA224116	SAMN02603099		na	1111068	33941	Geobacillus thermoleovorans CCB_US3_UF5	strain=CCB_US3_UF5		latest	Complete Genome	Major	Full	2011/12/02	ASM23660v1	Centre for Chemical Biology (CCB@USM)	GCA_000236605.1	identical	https://ftp.ncbi.nlm.nih.gov/genomes/all/GCF/000/236/605/GCF_000236605.1_ASM23660v1			na
GCF_019203145.1	PRJNA224116	SAMN19988607		na	357441	357441	Enterococcus lactis	strain=JDM1		latest	Complete Genome	Major	Full	2021/07/13	ASM1920314v1	Shanghai Jiao Tong University of Medicine	GCA_019203145.1	identical	https://ftp.ncbi.nlm.nih.gov/genomes/all/GCF/019/203/145/GCF_019203145.1_ASM1920314v1			na
GCF_015767715.1	PRJNA224116	SAMN16925192		na	357441	357441	Enterococcus lactis	strain=KCTC 21015		latest	Complete Genome	Major	Full	2020/12/06	ASM1576771v1	Ildong Pharmaceutical	GCA_015767715.1	identical	https://ftp.ncbi.nlm.nih.gov/genomes/all/GCF/015/767/715/GCF_015767715.1_ASM1576771v1			na
GCF_019880345.1	PRJNA224116	SAMN20834202		na	357441	357441	Enterococcus lactis	strain=E843		latest	Complete Genome	Major	Full	2021/09/05	ASM1988034v1	Henan Agricultural University	GCA_019880345.1	identical	https://ftp.ncbi.nlm.nih.gov/genomes/all/GCF/019/880/345/GCF_019880345.1_ASM1988034v1			na
GCF_020268645.1	PRJNA224116	SAMN21366099		na	357441	357441	Enterococcus lactis	strain=DH9003		latest	Complete Genome	Major	Full	2021/10/05	ASM2026864v1	East China Sea Fisheries Research Institute, Chinese Academy of Fishery Sciences	GCA_020268645.1	identical	https://ftp.ncbi.nlm.nih.gov/genomes/all/GCF/020/268/645/GCF_020268645.1_ASM2026864v1			na
GCF_001941385.1	PRJNA224116	SAMN02650334		representative genome	46541	46541	Thermosipho melanesiensis	strain=431		latest	Complete Genome	Major	Full	2017/01/10	ASM194138v1	University of Oslo	GCA_001941385.1	identical	https://ftp.ncbi.nlm.nih.gov/genomes/all/GCF/001/941/385/GCF_001941385.1_ASM194138v1			na
GCF_003860485.1	PRJNA224116	SAMN10343199		na	536441	536441	Chryseobacterium taklimakanense	strain=H4753		latest	Complete Genome	Major	Full	2018/12/04	ASM386048v1	Bacterial Special Pathogens Branch (CDC)	GCA_003860485.1	identical	https://ftp.ncbi.nlm.nih.gov/genomes/all/GCF/003/860/485/GCF_003860485.1_ASM386048v1			na
GCF_003860545.1	PRJNA224116	SAMN10343189		representative genome	536441	536441	Chryseobacterium taklimakanense	strain=F9257		latest	Complete Genome	Major	Full	2018/12/04	ASM386054v1	Bacterial Special Pathogens Branch (CDC)	GCA_003860545.1	identical	https://ftp.ncbi.nlm.nih.gov/genomes/all/GCF/003/860/545/GCF_003860545.1_ASM386054v1			na
GCF_900187185.1	PRJNA224116	SAMEA4412677		na	536441	536441	Chryseobacterium taklimakanense	strain=NCTC13490		latest	Complete Genome	Major	Full	2017/08/15	50618_E01	SC	GCA_900187185.1	identical	https://ftp.ncbi.nlm.nih.gov/genomes/all/GCF/900/187/185/GCF_900187185.1_50618_E01		assembly from type material	na
GCF_009911755.1	PRJNA224116	SAMN13831655		representative genome	65741	65741	Pseudomonas knackmussii	strain=N1-2		latest	Complete Genome	Major	Full	2020/01/22	ASM991175v1	Northwest A&F University	GCA_009911755.1	identical	https://ftp.ncbi.nlm.nih.gov/genomes/all/GCF/009/911/755/GCF_009911755.1_ASM991175v1			na
GCF_013347325.1	PRJNA224116	SAMN11056354		representative genome	82541	82541	Cupriavidus gilardii	strain=FDAARGOS_639		latest	Complete Genome	Major	Full	2020/06/16	ASM1334732v1	US Food and Drug Administration	GCA_013347325.1	identical	https://ftp.ncbi.nlm.nih.gov/genomes/all/GCF/013/347/325/GCF_013347325.1_ASM1334732v1			na
GCF_001281465.1	PRJNA224116	SAMN02665997		na	1267562	82541	Cupriavidus gilardii CR3	strain=CR3		latest	Complete Genome	Major	Full	2015/09/14	ASM128146v1	Key Laboratory for Wetland Ecology and Vegetation Restoration of National Environmental Protection, Norhteast Normal Univesity, China	GCA_001281465.1	identical	https://ftp.ncbi.nlm.nih.gov/genomes/all/GCF/001/281/465/GCF_001281465.1_ASM128146v1			na
GCF_000816345.1	PRJNA224116	SAMN03248550		na	580033	1031542	Campylobacter volucris LMG 24379	strain=LMG 24379		latest	Complete Genome	Major	Full	2015/01/07	ASM81634v1	USDA, ARS, WRRC	GCA_000816345.1	identical	https://ftp.ncbi.nlm.nih.gov/genomes/all/GCF/000/816/345/GCF_000816345.1_ASM81634v1			na
GCF_004345045.1	PRJNA224116	SAMN05230293		na	1031542	1031542	Campylobacter volucris	strain=2014D-0083		latest	Complete Genome	Major	Full	2019/03/12	ASM434504v1	Centers for Disease Control and Prevention	GCA_004345045.1	identical	https://ftp.ncbi.nlm.nih.gov/genomes/all/GCF/004/345/045/GCF_004345045.1_ASM434504v1			na
GCF_017068355.1	PRJNA224116	SAMN17981207		representative genome	1151742	1151742	Lactococcus taiwanensis	strain=K_LL004		latest	Complete Genome	Major	Full	2021/02/28	ASM1706835v1	DANKOOK UNIVERSITY	GCA_017068355.1	identical	https://ftp.ncbi.nlm.nih.gov/genomes/all/GCF/017/068/355/GCF_017068355.1_ASM1706835v1			na
GCF_000210095.1	PRJNA224116	SAMEA3138364		representative genome	213810	1161942	Ruminococcus champanellensis 18P13 = JCM 17042	strain=type strain: 18P13		latest	Chromosome	Major	Full	2010/03/25	ASM21009v1	MetaHIT	GCA_000210095.1	identical	https://ftp.ncbi.nlm.nih.gov/genomes/all/GCF/000/210/095/GCF_000210095.1_ASM21009v1		assembly from type material	na
GCF_023035855.1	PRJNA224116	SAMN18441557		na	314724	142	Borrelia turicatae 91E135	strain=91E135		latest	Complete Genome	Major	Full	2022/04/18	ASM2303585v1	Baylor College of Medicine	GCA_023035855.1	identical	https://ftp.ncbi.nlm.nih.gov/genomes/all/GCF/023/035/855/GCF_023035855.1_ASM2303585v1			na
GCF_000012085.2	PRJNA224116	SAMN02603508		representative genome	314724	142	Borrelia turicatae 91E135	strain=91E135	Oz1	latest	Complete Genome	Major	Full	2017/07/05	ASM1208v2	Laboratory of Human Bacterial Pathenogenesis, Rocky Mountain Laboratories, NIAID	GCA_000012085.2	identical	https://ftp.ncbi.nlm.nih.gov/genomes/all/GCF/000/012/085/GCF_000012085.2_ASM1208v2		assembly designated as reftype	na
GCF_000014125.1	PRJNA224116	SAMN02603464		na	386415	1542	Clostridium novyi NT	strain=NT		latest	Complete Genome	Major	Full	2006/11/17	ASM1412v1	Johns Hopkins Kimmel Comprehensive Cancer Center	GCA_000014125.1	identical	https://ftp.ncbi.nlm.nih.gov/genomes/all/GCF/000/014/125/GCF_000014125.1_ASM1412v1			na
GCF_018106285.1	PRJNA224116	SAMN18079989		na	1642	1642	Listeria innocua	strain=LI42		latest	Complete Genome	Major	Full	2021/04/20	ASM1810628v1	China National Center for Food Safety Risk Assessment	GCA_018106285.1	identical	https://ftp.ncbi.nlm.nih.gov/genomes/all/GCF/018/106/285/GCF_018106285.1_ASM1810628v1			na
GCF_004636605.1	PRJNA224116	SAMN03761736		na	1642	1642	Listeria innocua	strain=2010L-1951		latest	Complete Genome	Major	Full	2022/04/21	ASM463660v2	Enteric Diseases Laboratory Branch, Centers for Disease Control and Prevention	GCA_004636605.2	identical	https://ftp.ncbi.nlm.nih.gov/genomes/all/GCF/004/636/605/GCF_004636605.1_ASM463660v2			na
GCF_022558385.1	PRJNA224116	SAMN20518732		na	1642	1642	Listeria innocua	strain=ZM39		latest	Chromosome	Major	Full	2022/03/14	ASM2255838v1	Jozef Stefan Institute	GCA_022558385.1	identical	https://ftp.ncbi.nlm.nih.gov/genomes/all/GCF/022/558/385/GCF_022558385.1_ASM2255838v1			na
GCF_016726365.1	PRJNA224116	SAMN16357306		na	172042	172042	Rothia aeria	strain=FDAARGOS_1137		latest	Complete Genome	Major	Full	2021/01/20	ASM1672636v1	US Food and Drug Administration	GCA_016726365.1	identical	https://ftp.ncbi.nlm.nih.gov/genomes/all/GCF/016/726/365/GCF_016726365.1_ASM1672636v1		assembly from type material	na
GCF_019334745.1	PRJNA224116	SAMN20114566		na	172042	172042	Rothia aeria	strain=LPB0401		latest	Complete Genome	Major	Full	2021/07/25	ASM1933474v1	Korea University	GCA_019334745.1	identical	https://ftp.ncbi.nlm.nih.gov/genomes/all/GCF/019/334/745/GCF_019334745.1_ASM1933474v1			na
GCF_900637985.1	PRJNA224116	SAMEA103980422		representative genome	172042	172042	Rothia aeria	strain=NCTC10207		latest	Complete Genome	Major	Full	2018/12/20	54949_H01	SC	GCA_900637985.1	identical	https://ftp.ncbi.nlm.nih.gov/genomes/all/GCF/900/637/985/GCF_900637985.1_54949_H01			na
GCF_000816045.1	PRJNA224116	SAMN03275446		na	1427366	204042	Dickeya zeae EC1	strain=EC1		latest	Complete Genome	Major	Full	2015/01/07	ASM81604v1	Department of Plant Pathology, South China Agricultural University	GCA_000816045.1	identical	https://ftp.ncbi.nlm.nih.gov/genomes/all/GCF/000/816/045/GCF_000816045.1_ASM81604v1			na
GCF_002887555.1	PRJNA224116	SAMN08333636		representative genome	204042	204042	Dickeya zeae	strain=MS2		latest	Complete Genome	Major	Full	2018/01/17	ASM288755v1	University of Washington	GCA_002887555.1	identical	https://ftp.ncbi.nlm.nih.gov/genomes/all/GCF/002/887/555/GCF_002887555.1_ASM288755v1			na
GCF_019464635.1	PRJNA224116	SAMN11855520		na	204042	204042	Dickeya zeae	strain=PL65		latest	Complete Genome	Major	Full	2021/08/09	ASM1946463v1	University of Hawaii at Manoa	GCA_019464635.1	identical	https://ftp.ncbi.nlm.nih.gov/genomes/all/GCF/019/464/635/GCF_019464635.1_ASM1946463v1			na
GCF_000406165.1	PRJNA224116	SAMN02470089	AOOF00000000.1	na	1223573	204042	Dickeya zeae NCPPB 2538	strain=NCPPB 2538		latest	Chromosome	Major	Full	2013/06/20	DZE2538_1.0	James Hutton Institute	GCA_000406165.1	identical	https://ftp.ncbi.nlm.nih.gov/genomes/all/GCF/000/406/165/GCF_000406165.1_DZE2538_1.0		assembly from type material	na
GCF_012278405.1	PRJNA224116	SAMN09742555		na	204042	204042	Dickeya zeae	strain=EC2		latest	Complete Genome	Major	Full	2020/04/14	ASM1227840v1	Guangdong Academy of Agricultural Science, P. R. China	GCA_012278405.1	identical	https://ftp.ncbi.nlm.nih.gov/genomes/all/GCF/012/278/405/GCF_012278405.1_ASM1227840v1			na
GCF_019444095.1	PRJNA224116	SAMN15794717		na	204042	204042	Dickeya zeae	strain=JZL7		latest	Complete Genome	Major	Full	2021/08/03	ASM1944409v1	South China Agricultural University	GCA_019444095.1	identical	https://ftp.ncbi.nlm.nih.gov/genomes/all/GCF/019/444/095/GCF_019444095.1_ASM1944409v1			na
GCF_020520245.1	PRJNA224116	SAMN22029067		na	204042	204042	Dickeya zeae	strain=A586-S18-A17		latest	Complete Genome	Major	Full	2021/10/18	ASM2052024v1	Sorbonne University	GCA_020520245.1	identical	https://ftp.ncbi.nlm.nih.gov/genomes/all/GCF/020/520/245/GCF_020520245.1_ASM2052024v1			na
GCF_021614795.1	PRJNA224116	SAMN14751832		na	204042	204042	Dickeya zeae	strain=MS_2018		latest	Complete Genome	Major	Full	2022/01/26	ASM2161479v1	Guangdong Academy of Agricultural Science, P. R. China	GCA_021614795.1	identical	https://ftp.ncbi.nlm.nih.gov/genomes/all/GCF/021/614/795/GCF_021614795.1_ASM2161479v1			na
GCF_000406225.1	PRJNA224116	SAMN02470101	AOOI00000000.1	na	1224146	204042	Dickeya zeae NCPPB 3531	strain=NCPPB 3531		latest	Chromosome	Major	Full	2013/06/20	DZE3531_1.0	James Hutton Institute	GCA_000406225.1	identical	https://ftp.ncbi.nlm.nih.gov/genomes/all/GCF/000/406/225/GCF_000406225.1_DZE3531_1.0			na
GCF_000382585.2	PRJNA224116	SAMN01991085		na	1308956	204042	Dickeya zeae MS1	strain=MS1		latest	Complete Genome	Major	Full	2022/01/26	ASM38258v2	Plant Protection Research Institute, Guangdong Academy of Agricultural Science, P. R. China	GCA_000382585.2	identical	https://ftp.ncbi.nlm.nih.gov/genomes/all/GCF/000/382/585/GCF_000382585.2_ASM38258v2			na
GCF_000069025.1	PRJNA224116	SAMEA3138275		na	478009	2242	Halobacterium salinarum R1	strain=DSM 671 = R1		latest	Complete Genome	Major	Full	2008/02/12	ASM6902v1	Max Planck Institute	GCA_000069025.1	identical	https://ftp.ncbi.nlm.nih.gov/genomes/all/GCF/000/069/025/GCF_000069025.1_ASM6902v1			na
GCF_004799605.1	PRJNA224116	SAMN11158145		representative genome	2242	2242	Halobacterium salinarum	strain=91-R6		latest	Complete Genome	Major	Full	2019/04/18	ASM479960v1	Max-Planck-Institute of Biochemistry	GCA_004799605.1	identical	https://ftp.ncbi.nlm.nih.gov/genomes/all/GCF/004/799/605/GCF_004799605.1_ASM479960v1		assembly from type material	na
GCF_002072675.1	PRJNA224116	SAMN06579284		na	29442	29442	Pseudomonas tolaasii	strain=2192T		latest	Chromosome	Major	Full	2017/03/27	ASM207267v1	University of Reading	GCA_002072675.1	identical	https://ftp.ncbi.nlm.nih.gov/genomes/all/GCF/002/072/675/GCF_002072675.1_ASM207267v1			na
GCF_001887715.1	PRJNA224116	SAMN04909702		representative genome	29542	29542	Syntrophotalea acetylenica	strain=DSM 3247		latest	Chromosome	Major	Full	2016/11/30	ASM188771v1	US Geological Survey	GCA_001887715.1	identical	https://ftp.ncbi.nlm.nih.gov/genomes/all/GCF/001/887/715/GCF_001887715.1_ASM188771v1			na
GCF_015678935.1	PRJNA224116	SAMN16622803		na	334542	334542	Rhodococcus qingshengii	strain=VKM Ac-2784D		latest	Chromosome	Major	Full	2020/11/24	ASM1567893v1	Limnological Institute Siberian Branch of the Russian Academy of Sciences	GCA_015678935.1	identical	https://ftp.ncbi.nlm.nih.gov/genomes/all/GCF/015/678/935/GCF_015678935.1_ASM1567893v1			na
GCF_900175995.1	PRJNA224116	SAMEA37041418		na	290633	442	Gluconobacter oxydans 621H		WT-DSMZ	latest	Complete Genome	Major	Full	2017/07/20	ASM90017599v1	RWTH Aachen	GCA_900175995.1	identical	https://ftp.ncbi.nlm.nih.gov/genomes/all/GCF/900/175/995/GCF_900175995.1_ASM90017599v1			na
GCF_001680825.1	PRJNA224116	SAMN05257049		na	442	442	Gluconobacter oxydans	strain=1.637		latest	Complete Genome	Major	Full	2016/07/07	ASM168082v1	The Beijing genome institute	GCA_001680825.1	identical	https://ftp.ncbi.nlm.nih.gov/genomes/all/GCF/001/680/825/GCF_001680825.1_ASM168082v1			na
GCF_000311765.1	PRJNA224116	SAMN02603014		na	1224746	442	Gluconobacter oxydans H24	strain=H24		latest	Complete Genome	Major	Full	2012/11/08	ASM31176v1	Beijing institute of biotechnology	GCA_000311765.1	identical	https://ftp.ncbi.nlm.nih.gov/genomes/all/GCF/000/311/765/GCF_000311765.1_ASM31176v1			na
GCF_000583855.1	PRJNA224116	SAMN05771126		representative genome	1288313	442	Gluconobacter oxydans DSM 3504	strain=DSM 3504		latest	Complete Genome	Major	Full	2014/03/03	ASM58385v1	Georg-August-University Goettingen, Genomic and Applied Microbiology, Goettingen Genomics Laboratory	GCA_000583855.1	identical	https://ftp.ncbi.nlm.nih.gov/genomes/all/GCF/000/583/855/GCF_000583855.1_ASM58385v1			na
GCF_004168325.2	PRJNA224116	SAMN10875806		na	542	542	Zymomonas mobilis	strain=ER79ag		latest	Complete Genome	Major	Full	2019/03/07	ASM416832v2	Centro de Ciencias Genomicas	GCA_004168325.2	identical	https://ftp.ncbi.nlm.nih.gov/genomes/all/GCF/004/168/325/GCF_004168325.2_ASM416832v2			na
GCF_000576165.1	PRJNA224116	SAMN03081440		na	627343	542	Zymomonas mobilis subsp. mobilis str. CP4 = NRRL B-14023	strain=CP4 = NRRL B-14023		latest	Complete Genome	Major	Full	2014/02/20	ASM57616v1	Key Laboratory of Resource Biology and Eco-environment of Ministry of Education, Sichuan Key Laboratory of Molecular Biology and Biotechnology	GCA_000576165.1	identical	https://ftp.ncbi.nlm.nih.gov/genomes/all/GCF/000/576/165/GCF_000576165.1_ASM57616v1			na
GCF_000175255.2	PRJNA224116	SAMN02232066		na	555217	542	Zymomonas mobilis subsp. mobilis ATCC 10988	strain=ATCC 10988		latest	Complete Genome	Major	Full	2011/06/13	ASM17525v2	US DOE Joint Genome Institute (JGI-PGF)	GCA_000175255.2	identical	https://ftp.ncbi.nlm.nih.gov/genomes/all/GCF/000/175/255/GCF_000175255.2_ASM17525v2		assembly from type material	na
GCF_000218875.1	PRJNA224116	SAMN02232067		na	579138	542	Zymomonas mobilis subsp. pomaceae ATCC 29192	strain=ATCC 29192		latest	Complete Genome	Major	Full	2011/06/17	ASM21887v1	US DOE Joint Genome Institute	GCA_000218875.1	identical	https://ftp.ncbi.nlm.nih.gov/genomes/all/GCF/000/218/875/GCF_000218875.1_ASM21887v1		assembly from type material	na
GCF_000277755.1	PRJNA224116	SAMN02261358		na	627344	542	Zymomonas mobilis subsp. mobilis ATCC 29191	strain=ATCC 29191		latest	Complete Genome	Major	Full	2012/07/13	ASM27775v1	JGI	GCA_000277755.1	identical	https://ftp.ncbi.nlm.nih.gov/genomes/all/GCF/000/277/755/GCF_000277755.1_ASM27775v1			na
GCF_010731675.1	PRJNA224116	SAMD00153206		na	701042	701042	Mycobacterium marseillense	strain=JCM 17324		latest	Complete Genome	Major	Full	2020/02/06	ASM1073167v1	Department of Infection Metagenomics, Osaka University	GCA_010731675.1	identical	https://ftp.ncbi.nlm.nih.gov/genomes/all/GCF/010/731/675/GCF_010731675.1_ASM1073167v1		assembly from type material	na
GCF_003719195.1	PRJNA224116	SAMN03251813		na	80842	80842	Herbaspirillum rubrisubalbicans	strain=DSM 11543		latest	Complete Genome	Major	Full	2018/11/07	ASM371919v1	Zhejiang University	GCA_003719195.1	identical	https://ftp.ncbi.nlm.nih.gov/genomes/all/GCF/003/719/195/GCF_003719195.1_ASM371919v1		assembly from type material	na
GCF_000300435.2	PRJNA224116	SAMN02469493		na	1235827	80842	Herbaspirillum rubrisubalbicans Os34	strain=Os34		latest	Complete Genome	Major	Full	2020/05/18	ASM30043v2	Zhejiang University	GCA_000300435.2	identical	https://ftp.ncbi.nlm.nih.gov/genomes/all/GCF/000/300/435/GCF_000300435.2_ASM30043v2			na
GCF_023035575.1	PRJNA224116	SAMN18441552		na	143	143	Borrelia anserina	strain=BA2		latest	Complete Genome	Major	Full	2022/04/18	ASM2303557v1	Baylor College of Medicine	GCA_023035575.1	identical	https://ftp.ncbi.nlm.nih.gov/genomes/all/GCF/023/035/575/GCF_023035575.1_ASM2303557v1			na
GCF_000568655.1	PRJNA224116	SAMN03081464		na	1313293	143	Borrelia anserina BA2	strain=BA2		latest	Chromosome	Major	Full	2014/01/27	ASM56865v1	Integrated Genomics	GCA_000568655.1	identical	https://ftp.ncbi.nlm.nih.gov/genomes/all/GCF/000/568/655/GCF_000568655.1_ASM56865v1			na
GCF_019395145.1	PRJNA224116	SAMN20089657		representative genome	172043	172043	Brevundimonas nasdae	strain=Au29		latest	Complete Genome	Major	Full	2021/07/29	ASM1939514v1	Fujian Agriculture and Forestry University	GCA_019395145.1	identical	https://ftp.ncbi.nlm.nih.gov/genomes/all/GCF/019/395/145/GCF_019395145.1_ASM1939514v1			na
GCF_000015365.1	PRJNA224116	SAMN02598294		na	351348	2743	Marinobacter nauticus VT8	strain=VT8		latest	Complete Genome	Major	Full	2006/12/28	ASM1536v1	DOE Joint Genome Institute	GCA_000015365.1	identical	https://ftp.ncbi.nlm.nih.gov/genomes/all/GCF/000/015/365/GCF_000015365.1_ASM1536v1		assembly from synonym type material	na
GCF_000284615.1	PRJNA224116	SAMEA2272383		representative genome	1163748	2743	Marinobacter nauticus ATCC 49840	strain=ATCC 49840		latest	Complete Genome	Major	Full	2012/03/27	ASM28461v1	Genoscope CEA	GCA_000284615.1	identical	https://ftp.ncbi.nlm.nih.gov/genomes/all/GCF/000/284/615/GCF_000284615.1_ASM28461v1		assembly from synonym type material	na
GCF_017301675.1	PRJNA224116	SAMN16598358		na	134875	343	Xanthomonas translucens pv. translucens	strain=XtKm9		latest	Complete Genome	Major	Full	2021/03/08	ASM1730167v1	Shanghai Jiao Tong University	GCA_017301675.1	identical	https://ftp.ncbi.nlm.nih.gov/genomes/all/GCF/017/301/675/GCF_017301675.1_ASM1730167v1			na
GCF_017301695.1	PRJNA224116	SAMN16598357		na	134875	343	Xanthomonas translucens pv. translucens	strain=XtKm8		latest	Complete Genome	Major	Full	2021/03/08	ASM1730169v1	Shanghai Jiao Tong University	GCA_017301695.1	identical	https://ftp.ncbi.nlm.nih.gov/genomes/all/GCF/017/301/695/GCF_017301695.1_ASM1730169v1			na
GCF_000807145.1	PRJNA224116	SAMN03246830	JWHD00000000.1	na	152263	343	Xanthomonas translucens pv. cerealis	strain=CFBP 2541		latest	Chromosome	Major	Full	2014/12/30	Xtc-CFBP2541-G1	FNX	GCA_000807145.1	identical	https://ftp.ncbi.nlm.nih.gov/genomes/all/GCF/000/807/145/GCF_000807145.1_Xtc-CFBP2541-G1			na
GCF_006838285.1	PRJNA224116	SAMN11246188		na	152263	343	Xanthomonas translucens pv. cerealis	strain=01		latest	Chromosome	Major	Full	2019/07/08	ASM683828v1	Shanghai Jiao Tong University	GCA_006838285.1	identical	https://ftp.ncbi.nlm.nih.gov/genomes/all/GCF/006/838/285/GCF_006838285.1_ASM683828v1			na
GCF_021903335.1	PRJNA224116	SAMN03246830		na	152263	343	Xanthomonas translucens pv. cerealis	strain=CFBP 2541		latest	Complete Genome	Major	Full	2022/02/03	ASM2190333v1	XTeam	GCA_021903335.1	identical	https://ftp.ncbi.nlm.nih.gov/genomes/all/GCF/021/903/335/GCF_021903335.1_ASM2190333v1			na
GCF_021903515.1	PRJNA224116	SAMN19467923		na	227946	343	Xanthomonas translucens pv. poae	strain=LMG 728		latest	Complete Genome	Major	Full	2022/02/03	ASM2190351v1	XTeam	GCA_021903515.1	identical	https://ftp.ncbi.nlm.nih.gov/genomes/all/GCF/021/903/515/GCF_021903515.1_ASM2190351v1			na
GCF_021919285.1	PRJNA224116	SAMN19468000		na	320326	343	Xanthomonas translucens pv. arrhenatheri	strain=LMG 727		latest	Complete Genome	Major	Full	2022/02/03	ASM2191928v1	XTeam	GCA_021919285.1	identical	https://ftp.ncbi.nlm.nih.gov/genomes/all/GCF/021/919/285/GCF_021919285.1_ASM2191928v1			na
GCF_021906975.1	PRJNA224116	SAMN19467924		na	487906	343	Xanthomonas translucens pv. phlei	strain=LMG 730		latest	Complete Genome	Major	Full	2022/02/03	ASM2190697v1	XTeam	GCA_021906975.1	identical	https://ftp.ncbi.nlm.nih.gov/genomes/all/GCF/021/906/975/GCF_021906975.1_ASM2190697v1			na
GCF_021919185.1	PRJNA224116	SAMN18876900		na	487907	343	Xanthomonas translucens pv. phleipratensis	strain=LMG 843		latest	Complete Genome	Major	Full	2022/02/03	ASM2191918v1	XTeam	GCA_021919185.1	identical	https://ftp.ncbi.nlm.nih.gov/genomes/all/GCF/021/919/185/GCF_021919185.1_ASM2191918v1			na
GCF_003050685.1	PRJNA224116	SAMN03122553		na	487909	343	Xanthomonas translucens pv. undulosa	strain=ICMP11055		latest	Complete Genome	Major	Full	2018/04/13	ASM305068v1	Cornell University	GCA_003050685.1	identical	https://ftp.ncbi.nlm.nih.gov/genomes/all/GCF/003/050/685/GCF_003050685.1_ASM305068v1			na
GCF_021903395.1	PRJNA224116	SAMN18877146		na	1099789	343	Xanthomonas translucens pv. hordei	strain=UPB458		latest	Complete Genome	Major	Full	2022/02/03	ASM2190339v1	XTeam	GCA_021903395.1	identical	https://ftp.ncbi.nlm.nih.gov/genomes/all/GCF/021/903/395/GCF_021903395.1_ASM2190339v1			na
GCF_021906995.1	PRJNA224116	SAMN21172023		na	627605	343	Xanthomonas translucens pv. pistacia	strain=ICMP 16317		latest	Complete Genome	Major	Full	2022/02/03	ASM2190699v1	XTeam	GCA_021906995.1	identical	https://ftp.ncbi.nlm.nih.gov/genomes/all/GCF/021/906/995/GCF_021906995.1_ASM2190699v1			na
GCF_017301775.1	PRJNA224116	SAMN16598364		representative genome	487909	343	Xanthomonas translucens pv. undulosa	strain=XtLr8		latest	Complete Genome	Major	Full	2021/03/08	ASM1730177v1	Shanghai Jiao Tong University	GCA_017301775.1	identical	https://ftp.ncbi.nlm.nih.gov/genomes/all/GCF/017/301/775/GCF_017301775.1_ASM1730177v1			na
GCF_017301855.1	PRJNA224116	SAMN16598360		na	134875	343	Xanthomonas translucens pv. translucens	strain=XtKm34		latest	Complete Genome	Major	Full	2021/03/08	ASM1730185v1	Shanghai Jiao Tong University	GCA_017301855.1	identical	https://ftp.ncbi.nlm.nih.gov/genomes/all/GCF/017/301/855/GCF_017301855.1_ASM1730185v1			na
GCF_900094325.1	PRJNA224116	SAMEA4358958		na	1261556	343	Xanthomonas translucens pv. translucens DSM 18974		peng1	latest	Complete Genome	Major	Full	2016/08/03	PBasm1	CeBiTec, Bielefeld University	GCA_900094325.1	identical	https://ftp.ncbi.nlm.nih.gov/genomes/all/GCF/900/094/325/GCF_900094325.1_PBasm1			na
GCF_017301795.1	PRJNA224116	SAMN16598363		na	487909	343	Xanthomonas translucens pv. undulosa	strain=XtFa1		latest	Complete Genome	Major	Full	2021/03/08	ASM1730179v1	Shanghai Jiao Tong University	GCA_017301795.1	identical	https://ftp.ncbi.nlm.nih.gov/genomes/all/GCF/017/301/795/GCF_017301795.1_ASM1730179v1			na
GCF_017301835.1	PRJNA224116	SAMN16598361		na	487909	343	Xanthomonas translucens pv. undulosa	strain=XtKm12		latest	Complete Genome	Major	Full	2021/03/08	ASM1730183v1	Shanghai Jiao Tong University	GCA_017301835.1	identical	https://ftp.ncbi.nlm.nih.gov/genomes/all/GCF/017/301/835/GCF_017301835.1_ASM1730183v1			na
GCF_021390115.1	PRJNA224116	SAMN24172616		na	343	343	Xanthomonas translucens	strain=B8GF		latest	Complete Genome	Major	Full	2022/01/08	ASM2139011v1	USDA-ARS	GCA_021390115.1	identical	https://ftp.ncbi.nlm.nih.gov/genomes/all/GCF/021/390/115/GCF_021390115.1_ASM2139011v1			na
GCF_021903355.1	PRJNA224116	SAMN18753813		na	343	343	Xanthomonas translucens	strain=CFBP 8304		latest	Complete Genome	Major	Full	2022/02/03	ASM2190335v1	XTeam	GCA_021903355.1	identical	https://ftp.ncbi.nlm.nih.gov/genomes/all/GCF/021/903/355/GCF_021903355.1_ASM2190335v1			na
GCF_021903375.1	PRJNA224116	SAMN18876882		na	134874	343	Xanthomonas translucens pv. graminis	strain=LMG 726		latest	Complete Genome	Major	Full	2022/02/03	ASM2190337v1	XTeam	GCA_021903375.1	identical	https://ftp.ncbi.nlm.nih.gov/genomes/all/GCF/021/903/375/GCF_021903375.1_ASM2190337v1			na
GCF_001553545.1	PRJNA224116	SAMN04435862		na	45243	45243	Capnocytophaga haemolytica	strain=CCUG 32990		latest	Complete Genome	Major	Full	2016/02/09	ASM155354v1	The Forsyth Institute	GCA_001553545.1	identical	https://ftp.ncbi.nlm.nih.gov/genomes/all/GCF/001/553/545/GCF_001553545.1_ASM155354v1		assembly from type material	na
GCF_900187255.1	PRJNA224116	SAMEA44541418		representative genome	45243	45243	Capnocytophaga haemolytica	strain=NCTC12947		latest	Complete Genome	Major	Full	2017/08/15	51184_F02	SC	GCA_900187255.1	identical	https://ftp.ncbi.nlm.nih.gov/genomes/all/GCF/900/187/255/GCF_900187255.1_51184_F02		assembly from type material	na
GCF_001632305.1	PRJNA224116	SAMN04432816		representative genome	59843	59843	Paenibacillus glucanolyticus	strain=DSM 5162		latest	Chromosome	Major	Full	2016/04/26	ASM163230v1	North Carolina State University	GCA_001632305.1	identical	https://ftp.ncbi.nlm.nih.gov/genomes/all/GCF/001/632/305/GCF_001632305.1_ASM163230v1		assembly from type material	na
GCF_016313165.1	PRJNA224116	SAMN17088081		na	659243	659243	Bacillus siamensis	strain=B28		latest	Complete Genome	Major	Full	2020/12/23	ASM1631316v1	Dongduk Women's University	GCA_016313165.1	identical	https://ftp.ncbi.nlm.nih.gov/genomes/all/GCF/016/313/165/GCF_016313165.1_ASM1631316v1			na
GCF_000831935.2	PRJNA224116	SAMN03283949		na	1089444	1089444	Dickeya solani	strain=IFB 0099		latest	Complete Genome	Major	Full	2018/11/05	ASM83193v2	Intercollegiate Faculty of Biotechnology University of Gdansk and Medical University of Gdansk	GCA_000831935.2	identical	https://ftp.ncbi.nlm.nih.gov/genomes/all/GCF/000/831/935/GCF_000831935.2_ASM83193v2			na
GCF_002846975.1	PRJNA224116	SAMN05829085		na	1231725	1089444	Dickeya solani D s0432-1	strain=D s0432-1		latest	Complete Genome	Major	Full	2017/12/21	ASM284697v1	Institute for integrative biology of the cell	GCA_002846975.1	identical	https://ftp.ncbi.nlm.nih.gov/genomes/all/GCF/002/846/975/GCF_002846975.1_ASM284697v1			na
GCF_013377975.1	PRJNA224116	SAMN15211745		na	111844	111844	Mannheimia pernigra	strain=BNO311		latest	Complete Genome	Major	Full	2020/07/01	ASM1337797v1	University of Bern	GCA_013377975.1	identical	https://ftp.ncbi.nlm.nih.gov/genomes/all/GCF/013/377/975/GCF_013377975.1_ASM1337797v1			na
GCF_013377995.1	PRJNA224116	SAMN15211746		na	111844	111844	Mannheimia pernigra	strain=17CN0883		latest	Complete Genome	Major	Full	2020/07/01	ASM1337799v1	University of Bern	GCA_013377995.1	identical	https://ftp.ncbi.nlm.nih.gov/genomes/all/GCF/013/377/995/GCF_013377995.1_ASM1337799v1		assembly from type material	na
GCF_013378015.1	PRJNA224116	SAMN15211747		representative genome	111844	111844	Mannheimia pernigra	strain=16CN0041		latest	Complete Genome	Major	Full	2020/07/01	ASM1337801v1	University of Bern	GCA_013378015.1	identical	https://ftp.ncbi.nlm.nih.gov/genomes/all/GCF/013/378/015/GCF_013378015.1_ASM1337801v1			na
GCF_001536305.1	PRJNA224116	SAMEA3608619		na	1165892	1244	Leuconostoc gelidum subsp. gasicomitatum KG16-1		LEKG1	latest	Complete Genome	Major	Full	2016/01/19	Leuconostoc gelidum subsp. gasicomitatum KG16-1	UNIVERSITY OF HELSINKI	GCA_001536305.1	identical	https://ftp.ncbi.nlm.nih.gov/genomes/all/GCF/001/536/305/GCF_001536305.1_Leuconostoc_gelidum_subsp._gasicomitatum_KG16-1			na
GCF_009296125.1	PRJNA224116	SAMN05756392		na	115778	1244	Leuconostoc gelidum subsp. gasicomitatum	strain=TMW 2.1619		latest	Complete Genome	Major	Full	2019/10/24	ASM929612v1	Technische Universitaet Muenchen	GCA_009296125.1	identical	https://ftp.ncbi.nlm.nih.gov/genomes/all/GCF/009/296/125/GCF_009296125.1_ASM929612v1			na
GCF_013403485.1	PRJNA224116	SAMN15395817		na	115778	1244	Leuconostoc gelidum subsp. gasicomitatum	strain=CBA3613		latest	Complete Genome	Major	Full	2020/07/13	ASM1340348v1	World Institute of Kimchi	GCA_013403485.1	identical	https://ftp.ncbi.nlm.nih.gov/genomes/all/GCF/013/403/485/GCF_013403485.1_ASM1340348v1			na
GCF_000298875.1	PRJNA224116	SAMN02603178		representative genome	1229756	1244	Leuconostoc gelidum JB7	strain=JB7		latest	Complete Genome	Major	Full	2012/09/21	ASM29887v1	Department of Life Science, Chung-Ang University, Republic of Korea	GCA_000298875.1	identical	https://ftp.ncbi.nlm.nih.gov/genomes/all/GCF/000/298/875/GCF_000298875.1_ASM29887v1			na
GCF_006770305.1	PRJNA224116	SAMN05756391		na	1607839	1244	Leuconostoc gelidum subsp. gelidum	strain=TMW 2.1618		latest	Complete Genome	Major	Full	2019/07/09	ASM677030v1	Technische Universitaet Muenchen	GCA_006770305.1	identical	https://ftp.ncbi.nlm.nih.gov/genomes/all/GCF/006/770/305/GCF_006770305.1_ASM677030v1			na
GCF_023035295.1	PRJNA224116	SAMN18441555		na	144	144	Borrelia coriaceae	strain=Co53		latest	Complete Genome	Major	Full	2022/04/18	ASM2303529v1	Baylor College of Medicine	GCA_023035295.1	identical	https://ftp.ncbi.nlm.nih.gov/genomes/all/GCF/023/035/295/GCF_023035295.1_ASM2303529v1			na
GCF_000568755.1	PRJNA224116	SAMN03081463		na	1408429	144	Borrelia coriaceae ATCC 43381	strain=Co53		latest	Chromosome	Major	Full	2014/01/27	ASM56875v1	Integrated Genomics	GCA_000568755.1	identical	https://ftp.ncbi.nlm.nih.gov/genomes/all/GCF/000/568/755/GCF_000568755.1_ASM56875v1		assembly from type material	na
GCF_002117425.1	PRJNA224116	SAMN05982163		na	1744	1744	Propionibacterium freudenreichii	strain=P.UF1		latest	Complete Genome	Major	Full	2017/05/02	ASM211742v1	University of Florida	GCA_002117425.1	identical	https://ftp.ncbi.nlm.nih.gov/genomes/all/GCF/002/117/425/GCF_002117425.1_ASM211742v1			na
GCF_013205725.1	PRJNA224116	SAMN14943796		na	1744	1744	Propionibacterium freudenreichii	strain=FAM 14217		latest	Complete Genome	Major	Full	2020/06/02	ASM1320572v1	Agroscope	GCA_013205725.1	identical	https://ftp.ncbi.nlm.nih.gov/genomes/all/GCF/013/205/725/GCF_013205725.1_ASM1320572v1			na
GCF_900086895.1	PRJNA224116	SAMEA3987120		na	1744	1744	Propionibacterium freudenreichii		PFRJS18	latest	Complete Genome	Major	Full	2017/10/09	PFRJS18	Institute of Biotechnology, Univerity of Helsinki	GCA_900086895.1	identical	https://ftp.ncbi.nlm.nih.gov/genomes/all/GCF/900/086/895/GCF_900086895.1_PFRJS18			na
GCF_900086925.1	PRJNA224116	SAMEA3987109		na	1744	1744	Propionibacterium freudenreichii		PFRJS4	latest	Complete Genome	Major	Full	2017/10/09	PFRJS4	Institute of Biotechnology, Univerity of Helsinki	GCA_900086925.1	identical	https://ftp.ncbi.nlm.nih.gov/genomes/all/GCF/900/086/925/GCF_900086925.1_PFRJS4			na
GCF_900087025.1	PRJNA224116	SAMEA3987076		na	1744	1744	Propionibacterium freudenreichii		PFRJS2	latest	Complete Genome	Major	Full	2017/10/09	PFRJS2	Institute of Biotechnology, Univerity of Helsinki	GCA_900087025.1	identical	https://ftp.ncbi.nlm.nih.gov/genomes/all/GCF/900/087/025/GCF_900087025.1_PFRJS2			na
GCF_900016155.1	PRJNA224116	SAMEA3716040		na	1752	1744	Propionibacterium freudenreichii subsp. shermanii		PFREUDJS1	latest	Complete Genome	Major	Full	2016/04/19	PFREUDJS1	Institute of Biotechnology, Univerity of Helsinki	GCA_900016155.1	identical	https://ftp.ncbi.nlm.nih.gov/genomes/all/GCF/900/016/155/GCF_900016155.1_PFREUDJS1			na
GCF_000940845.1	PRJNA224116	SAMN03263638		na	66712	1744	Propionibacterium freudenreichii subsp. freudenreichii	strain=20271T		latest	Complete Genome	Major	Full	2015/03/04	ASM94084v1	University of Helsinki	GCA_000940845.1	identical	https://ftp.ncbi.nlm.nih.gov/genomes/all/GCF/000/940/845/GCF_000940845.1_ASM94084v1		assembly from type material	na
GCF_000091725.1	PRJNA224116	SAMEA2272304		na	754252	1744	Propionibacterium freudenreichii subsp. shermanii CIRM-BIA1	strain=CIRM-B1AI		latest	Complete Genome	Major	Full	2010/05/26	ASM9172v1	I.N.R.A., French National Institute for Agricultural Research	GCA_000091725.1	identical	https://ftp.ncbi.nlm.nih.gov/genomes/all/GCF/000/091/725/GCF_000091725.1_ASM9172v1			na
GCF_020091385.1	PRJNA224116	SAMN15547012		na	291644	291644	Bacteroides salyersiae	strain=BFG-256		latest	Complete Genome	Major	Full	2021/09/22	ASM2009138v1	National Institute of Allergy and Infectious Disease	GCA_020091385.1	identical	https://ftp.ncbi.nlm.nih.gov/genomes/all/GCF/020/091/385/GCF_020091385.1_ASM2009138v1			na
GCF_018291945.1	PRJNA224116	SAMN16451187		na	291644	291644	Bacteroides salyersiae	strain=CL06T03C19		latest	Complete Genome	Major	Full	2021/05/06	ASM1829194v1	Brigham & Women's Hospital	GCA_018291945.1	identical	https://ftp.ncbi.nlm.nih.gov/genomes/all/GCF/018/291/945/GCF_018291945.1_ASM1829194v1			na
GCF_001702135.1	PRJNA224116	SAMN04505733		na	53444	53444	Fructilactobacillus lindneri	strain=TMW 1.481		latest	Complete Genome	Major	Full	2016/08/10	ASM170213v1	Technische Universitaet Muenchen	GCA_001702135.1	identical	https://ftp.ncbi.nlm.nih.gov/genomes/all/GCF/001/702/135/GCF_001702135.1_ASM170213v1			na
GCF_000963645.1	PRJNA224116	SAMN03421355		na	644	644	Aeromonas hydrophila	strain=AH10		latest	Complete Genome	Major	Full	2015/03/26	ASM96364v1	Shanghai Ocean University	GCA_000963645.1	identical	https://ftp.ncbi.nlm.nih.gov/genomes/all/GCF/000/963/645/GCF_000963645.1_ASM96364v1			na
GCF_001687125.1	PRJNA224116	SAMN03294822		na	644	644	Aeromonas hydrophila	strain=AHNIH1		latest	Complete Genome	Major	Full	2016/07/18	ASM168712v1	NHGRI/NIH	GCA_001687125.1	identical	https://ftp.ncbi.nlm.nih.gov/genomes/all/GCF/001/687/125/GCF_001687125.1_ASM168712v1			na
GCF_001895965.1	PRJNA224116	SAMN06016471		na	644	644	Aeromonas hydrophila	strain=MX16A		latest	Complete Genome	Major	Full	2016/12/09	ASM189596v1	Aeromonas hydrophila	GCA_001895965.1	identical	https://ftp.ncbi.nlm.nih.gov/genomes/all/GCF/001/895/965/GCF_001895965.1_ASM189596v1			na
GCF_003014775.1	PRJNA224116	SAMN08715271		na	644	644	Aeromonas hydrophila	strain=KN-Mc-1R2		latest	Complete Genome	Major	Full	2018/03/24	ASM301477v1	Korea Research Institute of Bioscience and Biotechnology	GCA_003014775.1	identical	https://ftp.ncbi.nlm.nih.gov/genomes/all/GCF/003/014/775/GCF_003014775.1_ASM301477v1			na
GCF_003491245.1	PRJNA224116	SAMN05589911		na	644	644	Aeromonas hydrophila	strain=ZYAH75		latest	Complete Genome	Major	Full	2018/09/07	ASM349124v1	HuaZhong Agricultural University	GCA_003491245.1	identical	https://ftp.ncbi.nlm.nih.gov/genomes/all/GCF/003/491/245/GCF_003491245.1_ASM349124v1			na
GCF_009791455.1	PRJNA224116	SAMN13567714		na	644	644	Aeromonas hydrophila	strain=HX-3		latest	Complete Genome	Major	Full	2019/12/23	ASM979145v1	Ningbo University	GCA_009791455.1	identical	https://ftp.ncbi.nlm.nih.gov/genomes/all/GCF/009/791/455/GCF_009791455.1_ASM979145v1			na
GCF_014679585.1	PRJNA224116	SAMD00242552		na	644	644	Aeromonas hydrophila	strain=KAM330		latest	Complete Genome	Major	Full	2020/08/29	ASM1467958v1	AMR Research Center, National Institute of Infectious Diseases	GCA_014679585.1	identical	https://ftp.ncbi.nlm.nih.gov/genomes/all/GCF/014/679/585/GCF_014679585.1_ASM1467958v1			na
GCF_016592295.1	PRJNA224116	SAMD00261012		na	644	644	Aeromonas hydrophila	strain=Aeromonas hydrophila		latest	Complete Genome	Major	Full	2020/12/19	ASM1659229v1	Veterinary Public Health Veterinary Medicine, Kitasato University	GCA_016592295.1	identical	https://ftp.ncbi.nlm.nih.gov/genomes/all/GCF/016/592/295/GCF_016592295.1_ASM1659229v1			na
GCF_017310135.1	PRJNA224116	SAMN13540891		na	644	644	Aeromonas hydrophila	strain=Aer_LaG33		latest	Chromosome	Major	Full	2021/03/09	ASM1731013v1	UFMG	GCA_017310135.1	identical	https://ftp.ncbi.nlm.nih.gov/genomes/all/GCF/017/310/135/GCF_017310135.1_ASM1731013v1			na
GCF_001455365.1	PRJNA224116	SAMN04266592		na	644	644	Aeromonas hydrophila	strain=JBN2301		latest	Complete Genome	Major	Full	2015/12/02	ASM145536v1	Wuhan Polytechnic University	GCA_001455365.1	identical	https://ftp.ncbi.nlm.nih.gov/genomes/all/GCF/001/455/365/GCF_001455365.1_ASM145536v1			na
GCF_018802385.1	PRJNA224116	SAMN13926349		na	644	644	Aeromonas hydrophila	strain=3019		latest	Complete Genome	Major	Full	2021/06/09	ASM1880238v1	USDA	GCA_018802385.1	identical	https://ftp.ncbi.nlm.nih.gov/genomes/all/GCF/018/802/385/GCF_018802385.1_ASM1880238v1			na
GCF_020405385.1	PRJNA224116	SAMN21168046		na	644	644	Aeromonas hydrophila	strain=71317		latest	Complete Genome	Major	Full	2021/10/10	ASM2040538v1	Ningbo First Hospital	GCA_020405385.1	identical	https://ftp.ncbi.nlm.nih.gov/genomes/all/GCF/020/405/385/GCF_020405385.1_ASM2040538v1			na
GCF_021654355.1	PRJNA224116	SAMD00424814		na	644	644	Aeromonas hydrophila	strain=NUITM-VA1		latest	Complete Genome	Major	Full	2021/11/27	ASM2165435v1	AMR Research Center, National Institute of Infectious Diseases	GCA_021654355.1	identical	https://ftp.ncbi.nlm.nih.gov/genomes/all/GCF/021/654/355/GCF_021654355.1_ASM2165435v1			na
GCF_022557195.1	PRJNA224116	SAMN26244239		na	644	644	Aeromonas hydrophila	strain=LP0103		latest	Complete Genome	Major	Full	2022/03/13	ASM2255719v1	National Sun Yat-sen University	GCA_022557195.1	identical	https://ftp.ncbi.nlm.nih.gov/genomes/all/GCF/022/557/195/GCF_022557195.1_ASM2255719v1			na
GCF_022631175.1	PRJNA224116	SAMN26377314		na	644	644	Aeromonas hydrophila	strain=AC185		latest	Complete Genome	Major	Full	2022/03/20	ASM2263117v1	Pukyong National University	GCA_022631175.1	identical	https://ftp.ncbi.nlm.nih.gov/genomes/all/GCF/022/631/175/GCF_022631175.1_ASM2263117v1			na
GCF_022700835.1	PRJNA224116	SAMN13041437		na	644	644	Aeromonas hydrophila	strain=Aer_Pi25.1HTAS		latest	Complete Genome	Major	Full	2022/03/28	ASM2270083v1	UFMG	GCA_022700835.1	identical	https://ftp.ncbi.nlm.nih.gov/genomes/all/GCF/022/700/835/GCF_022700835.1_ASM2270083v1			na
GCF_022982835.1	PRJNA224116	SAMN27350375		na	644	644	Aeromonas hydrophila	strain=Ah2111		latest	Complete Genome	Major	Full	2022/04/14	ASM2298283v1	The Second Affiliated Hospital of Zhejiang University School of Medicine, Zhejiang University	GCA_022982835.1	identical	https://ftp.ncbi.nlm.nih.gov/genomes/all/GCF/022/982/835/GCF_022982835.1_ASM2298283v1			na
GCF_002850695.3	PRJNA224116	SAMN07821593		na	196023	644	Aeromonas hydrophila subsp. hydrophila	strain=WCHAH045096		latest	Complete Genome	Major	Full	2019/08/16	ASM285069v3	West China Hospital, Sichuan University	GCA_002850695.3	identical	https://ftp.ncbi.nlm.nih.gov/genomes/all/GCF/002/850/695/GCF_002850695.3_ASM285069v3			na
GCF_000014805.1	PRJNA224116	SAMN02604052		na	380703	644	Aeromonas hydrophila subsp. hydrophila ATCC 7966	strain=ATCC 7966		latest	Complete Genome	Major	Full	2006/11/06	ASM1480v1	TIGR	GCA_000014805.1	identical	https://ftp.ncbi.nlm.nih.gov/genomes/all/GCF/000/014/805/GCF_000014805.1_ASM1480v1		assembly from type material	na
GCF_004296435.1	PRJNA224116	SAMD00144877		na	644	644	Aeromonas hydrophila	strain=GSH8-2		latest	Complete Genome	Major	Full	2019/02/14	ASM429643v1	Laboratory of Bacterial Genomics, Pathogen Genomics Center, National Institute of Infectious Diseases	GCA_004296435.1	identical	https://ftp.ncbi.nlm.nih.gov/genomes/all/GCF/004/296/435/GCF_004296435.1_ASM429643v1			na
GCF_004684325.1	PRJNA224116	SAMN11293757		na	644	644	Aeromonas hydrophila	strain=23-C-23		latest	Complete Genome	Major	Full	2019/04/07	ASM468432v1	Hunan Agricultural University	GCA_004684325.1	identical	https://ftp.ncbi.nlm.nih.gov/genomes/all/GCF/004/684/325/GCF_004684325.1_ASM468432v1			na
GCF_022759545.1	PRJNA224116	SAMN26806291		na	644	644	Aeromonas hydrophila	strain=A008N2		latest	Complete Genome	Major	Full	2022/03/30	ASM2275954v1	Ji Mei University	GCA_022759545.1	identical	https://ftp.ncbi.nlm.nih.gov/genomes/all/GCF/022/759/545/GCF_022759545.1_ASM2275954v1			na
GCF_016026875.1	PRJNA224116	SAMN13450446		na	644	644	Aeromonas hydrophila	strain=FDAARGOS_916		latest	Complete Genome	Major	Full	2020/12/14	ASM1602687v1	US Food and Drug Administration	GCA_016026875.1	identical	https://ftp.ncbi.nlm.nih.gov/genomes/all/GCF/016/026/875/GCF_016026875.1_ASM1602687v1			na
GCF_017310115.1	PRJNA224116	SAMN13514046		na	644	644	Aeromonas hydrophila	strain=Aer_OnP4.2		latest	Chromosome	Major	Full	2021/03/09	ASM1731011v1	UFMG	GCA_017310115.1	identical	https://ftp.ncbi.nlm.nih.gov/genomes/all/GCF/017/310/115/GCF_017310115.1_ASM1731011v1			na
GCF_017310215.1	PRJNA224116	SAMN13545457		representative genome	644	644	Aeromonas hydrophila	strain=OnP3.1		latest	Complete Genome	Major	Full	2021/03/09	ASM1731021v1	UFTM	GCA_017310215.1	identical	https://ftp.ncbi.nlm.nih.gov/genomes/all/GCF/017/310/215/GCF_017310215.1_ASM1731021v1			na
GCF_000401555.1	PRJNA224116	SAMN02603614		na	1288394	644	Aeromonas hydrophila ML09-119	strain=ML09-119		latest	Complete Genome	Major	Full	2013/05/24	ASM40155v1	Mississippi State University	GCA_000401555.1	identical	https://ftp.ncbi.nlm.nih.gov/genomes/all/GCF/000/401/555/GCF_000401555.1_ASM40155v1			na
GCF_000940915.1	PRJNA224116	SAMN03366652		na	644	644	Aeromonas hydrophila	strain=AL06-06	Goldfish	latest	Complete Genome	Major	Full	2015/03/04	ASM94091v1	Mississippi State University	GCA_000940915.1	identical	https://ftp.ncbi.nlm.nih.gov/genomes/all/GCF/000/940/915/GCF_000940915.1_ASM94091v1			na
GCF_004328625.1	PRJNA224116	SAMN09867566		representative genome	73044	73044	Streptomyces seoulensis	strain=KCTC 9819		latest	Complete Genome	Major	Full	2019/03/06	ASM432862v1	Seoul National University	GCA_004328625.1	identical	https://ftp.ncbi.nlm.nih.gov/genomes/all/GCF/004/328/625/GCF_004328625.1_ASM432862v1			na
GCF_022846655.1	PRJNA224116	SAMD00446776		na	73044	73044	Streptomyces seoulensis	strain=HEK131		latest	Complete Genome	Major	Full	2022/03/18	ASM2284665v1	Graduate School of Agricultural and Life Sciences, The University of Tokyo	GCA_022846655.1	identical	https://ftp.ncbi.nlm.nih.gov/genomes/all/GCF/022/846/655/GCF_022846655.1_ASM2284665v1			na
GCF_900637325.1	PRJNA224116	SAMEA4412664		na	844	844	Wolinella succinogenes	strain=NCTC11488		latest	Complete Genome	Major	Full	2018/12/20	50569_E01	SC	GCA_900637325.1	identical	https://ftp.ncbi.nlm.nih.gov/genomes/all/GCF/900/637/325/GCF_900637325.1_50569_E01		assembly from type material	na
GCF_000827855.1	PRJNA224116	SAMN02712578		na	1163752	91844	Candidatus Portiera aleyrodidarum MED (Bemisia tabaci)	strain=BT-Q		latest	Complete Genome	Major	Full	2015/01/23	ASM82785v1	Zhejiang University	GCA_000827855.1	identical	https://ftp.ncbi.nlm.nih.gov/genomes/all/GCF/000/827/855/GCF_000827855.1_ASM82785v1			na
GCF_000953295.1	PRJNA224116	SAMEA2820670		na	91844	91844	Candidatus Portiera aleyrodidarum	strain=AD-CAI		latest	Complete Genome	Major	Full	2015/03/04	AD-CAI.1	ICBIBE	GCA_000953295.1	identical	https://ftp.ncbi.nlm.nih.gov/genomes/all/GCF/000/953/295/GCF_000953295.1_AD-CAI.1			na
GCF_000953415.1	PRJNA224116	SAMEA2820671		na	91844	91844	Candidatus Portiera aleyrodidarum	strain=AF-CAI		latest	Complete Genome	Major	Full	2015/03/04	AF-CAI.1	ICBIBE	GCA_000953415.1	identical	https://ftp.ncbi.nlm.nih.gov/genomes/all/GCF/000/953/415/GCF_000953415.1_AF-CAI.1			na
GCF_902713755.1	PRJNA224116	SAMEA6444016		na	91844	91844	Candidatus Portiera aleyrodidarum	ecotype=Ficus benjamina population	PeMo	latest	Complete Genome	Major	Full	2020/07/21	PEMO_1	HUJI	GCA_902713755.1	identical	https://ftp.ncbi.nlm.nih.gov/genomes/all/GCF/902/713/755/GCF_902713755.1_PEMO_1			na
GCF_002285875.1	PRJNA224116	SAMN05292330		na	1163752	91844	Candidatus Portiera aleyrodidarum MED (Bemisia tabaci)	strain=MEAM1		latest	Complete Genome	Major	Full	2017/09/05	ASM228587v1	Cornell University	GCA_002285875.1	identical	https://ftp.ncbi.nlm.nih.gov/genomes/all/GCF/002/285/875/GCF_002285875.1_ASM228587v1			na
GCF_002591335.1	PRJNA224116	SAMN07427119		na	92644	92644	Streptomyces malaysiensis	strain=DSM 4137		latest	Complete Genome	Major	Full	2017/10/18	ASM259133v1	University of Cambridge	GCA_002591335.1	identical	https://ftp.ncbi.nlm.nih.gov/genomes/all/GCF/002/591/335/GCF_002591335.1_ASM259133v1			na
GCF_006974005.1	PRJNA224116	SAMN09380016		na	92644	92644	Streptomyces malaysiensis	strain=DSM 4137		latest	Complete Genome	Major	Full	2019/07/15	ASM697400v1	Warp Drive Bio	GCA_006974005.1	identical	https://ftp.ncbi.nlm.nih.gov/genomes/all/GCF/006/974/005/GCF_006974005.1_ASM697400v1			na
GCF_021870035.1	PRJNA224116	SAMN22072002		na	944	944	Ehrlichia canis	strain=20-01904-0002		latest	Complete Genome	Major	Full	2022/02/02	ASM2187003v1	CSIRO	GCA_021870035.1	identical	https://ftp.ncbi.nlm.nih.gov/genomes/all/GCF/021/870/035/GCF_021870035.1_ASM2187003v1			na
GCF_000012565.1	PRJNA224116	SAMN02598261		representative genome	269484	944	Ehrlichia canis str. Jake	strain=Jake		latest	Complete Genome	Major	Full	2005/08/12	ASM1256v1	DOE Joint Genome Institute	GCA_000012565.1	identical	https://ftp.ncbi.nlm.nih.gov/genomes/all/GCF/000/012/565/GCF_000012565.1_ASM1256v1			na
GCF_004768545.1	PRJNA224116	SAMN11045780		na	96344	96344	Cupriavidus oxalaticus	strain=X32		latest	Complete Genome	Major	Full	2019/04/10	ASM476854v1	China Agricultural University	GCA_004768545.1	identical	https://ftp.ncbi.nlm.nih.gov/genomes/all/GCF/004/768/545/GCF_004768545.1_ASM476854v1			na
GCF_016894365.1	PRJNA224116	SAMN17610841		na	96344	96344	Cupriavidus oxalaticus	strain=Ox1_mCherry		latest	Complete Genome	Major	Full	2021/02/16	ASM1689436v1	Los Alamos National Laboratory	GCA_016894365.1	identical	https://ftp.ncbi.nlm.nih.gov/genomes/all/GCF/016/894/365/GCF_016894365.1_ASM1689436v1			na
GCF_016894385.1	PRJNA224116	SAMN17610838		na	96344	96344	Cupriavidus oxalaticus	strain=Ox1		latest	Complete Genome	Major	Full	2021/02/16	ASM1689438v1	Los Alamos National Laboratory	GCA_016894385.1	identical	https://ftp.ncbi.nlm.nih.gov/genomes/all/GCF/016/894/385/GCF_016894385.1_ASM1689438v1		assembly from type material	na
GCF_900249725.1	PRJNA224116	SAMEA104421034	OGUS00000000.1	na	96344	96344	Cupriavidus oxalaticus		Cupriavidus oxalaticus LMG 2235	latest	Chromosome	Major	Full	2018/08/08	CO2235	INSTITUT PASTEUR	GCA_900249725.1	identical	https://ftp.ncbi.nlm.nih.gov/genomes/all/GCF/900/249/725/GCF_900249725.1_CO2235			na
GCF_022221505.1	PRJNA224116	SAMN19866462		na	1117645	1117645	Elizabethkingia anophelis	strain=2002C02-176		latest	Complete Genome	Major	Full	2022/02/14	ASM2222150v1	national health research institutes	GCA_022221505.1	identical	https://ftp.ncbi.nlm.nih.gov/genomes/all/GCF/022/221/505/GCF_022221505.1_ASM2222150v1			na
GCF_001596175.2	PRJNA224116	SAMN04567744		na	1117645	1117645	Elizabethkingia anophelis	strain=CSID_3015183678		latest	Complete Genome	Minor	Full	2016/04/20	ASM159617v2	Bacterial Special Pathogens Branch (CDC)	GCA_001596175.2	identical	https://ftp.ncbi.nlm.nih.gov/genomes/all/GCF/001/596/175/GCF_001596175.2_ASM159617v2			na
GCF_002951395.1	PRJNA224116	SAMN03996277		na	1117645	1117645	Elizabethkingia anophelis	strain=FDAARGOS_132		latest	Complete Genome	Major	Full	2018/02/20	ASM295139v1	University of Maryland School of Medicine Institute for Genome Sciences (IGS) - sequencing center	GCA_002951395.1	identical	https://ftp.ncbi.nlm.nih.gov/genomes/all/GCF/002/951/395/GCF_002951395.1_ASM295139v1			na
GCF_000495935.2	PRJNA224116	SAMN02470988		na	1338011	1117645	Elizabethkingia anophelis NUHP1	strain=NUHP1		latest	Complete Genome	Major	Full	2014/08/27	ASM49593v2	SCELSE	GCA_000495935.2	identical	https://ftp.ncbi.nlm.nih.gov/genomes/all/GCF/000/495/935/GCF_000495935.2_ASM49593v2			na
GCF_002022045.1	PRJNA224116	SAMN05255122		na	1117645	1117645	Elizabethkingia anophelis	strain=JM-87		latest	Complete Genome	Major	Full	2017/03/06	ASM202204v1	CDC	GCA_002022045.1	identical	https://ftp.ncbi.nlm.nih.gov/genomes/all/GCF/002/022/045/GCF_002022045.1_ASM202204v1		assembly from synonym type material	na
GCF_002022085.1	PRJNA224116	SAMN05277779		na	1117645	1117645	Elizabethkingia anophelis	strain=F3201		latest	Complete Genome	Major	Full	2017/03/06	ASM202208v1	CDC	GCA_002022085.1	identical	https://ftp.ncbi.nlm.nih.gov/genomes/all/GCF/002/022/085/GCF_002022085.1_ASM202208v1			na
GCF_009697265.1	PRJNA224116	SAMN13281618		na	1117645	1117645	Elizabethkingia anophelis	strain=296-96		latest	Complete Genome	Major	Full	2019/11/23	ASM969726v1	National Chung Hsing University	GCA_009697265.1	identical	https://ftp.ncbi.nlm.nih.gov/genomes/all/GCF/009/697/265/GCF_009697265.1_ASM969726v1			na
GCF_014702245.1	PRJNA224116	SAMN08166467		na	1117645	1117645	Elizabethkingia anophelis	strain=SUE		latest	Complete Genome	Major	Full	2020/09/22	ASM1470224v1	National Chung Cheng University	GCA_014702245.1	identical	https://ftp.ncbi.nlm.nih.gov/genomes/all/GCF/014/702/245/GCF_014702245.1_ASM1470224v1			na
GCF_016838625.1	PRJNA224116	SAMN17717915		na	1117645	1117645	Elizabethkingia anophelis	strain=SEA01		latest	Complete Genome	Major	Full	2021/02/09	ASM1683862v1	Sri Sathya Sai Institute of Higher Learning	GCA_016838625.1	identical	https://ftp.ncbi.nlm.nih.gov/genomes/all/GCF/016/838/625/GCF_016838625.1_ASM1683862v1			na
GCF_022221445.1	PRJNA224116	SAMN19866465		na	1117645	1117645	Elizabethkingia anophelis	strain=2008N07-201		latest	Complete Genome	Major	Full	2022/02/14	ASM2222144v1	national health research institutes	GCA_022221445.1	identical	https://ftp.ncbi.nlm.nih.gov/genomes/all/GCF/022/221/445/GCF_022221445.1_ASM2222144v1			na
GCF_003255835.1	PRJNA224116	SAMN07206913		na	1245	1245	Leuconostoc mesenteroides	strain=CBA7131		latest	Complete Genome	Major	Full	2018/06/18	ASM325583v1	Korea Food Research Institute	GCA_003255835.1	identical	https://ftp.ncbi.nlm.nih.gov/genomes/all/GCF/003/255/835/GCF_003255835.1_ASM325583v1			na
GCF_009913935.1	PRJNA224116	SAMN08707610		na	1245	1245	Leuconostoc mesenteroides	strain=SRCM102735		latest	Complete Genome	Major	Full	2020/01/22	ASM991393v1	Microbial Institute for Fermentation Industry	GCA_009913935.1	identical	https://ftp.ncbi.nlm.nih.gov/genomes/all/GCF/009/913/935/GCF_009913935.1_ASM991393v1			na
GCF_007954745.1	PRJNA224116	SAMN11843664		na	1245	1245	Leuconostoc mesenteroides	strain=CBA3628		latest	Complete Genome	Major	Full	2019/08/11	ASM795474v1	World Institute of Kimchi	GCA_007954745.1	identical	https://ftp.ncbi.nlm.nih.gov/genomes/all/GCF/007/954/745/GCF_007954745.1_ASM795474v1			na
GCF_001047695.1	PRJNA224116	SAMN03105774		na	33966	1245	Leuconostoc mesenteroides subsp. dextranicum	strain=DSM 20484		latest	Complete Genome	Major	Full	2015/07/08	ASM104769v1	Shin's Lab., Kyungpook National University	GCA_001047695.1	identical	https://ftp.ncbi.nlm.nih.gov/genomes/all/GCF/001/047/695/GCF_001047695.1_ASM104769v1		assembly from type material	na
GCF_000512955.1	PRJNA224116	SAMN02641526		na	427140	1245	Leuconostoc mesenteroides KFRI-MG	strain=KFRI-MG		latest	Complete Genome	Major	Full	2014/01/03	ASM51295v1	Macrogen	GCA_000512955.1	identical	https://ftp.ncbi.nlm.nih.gov/genomes/all/GCF/000/512/955/GCF_000512955.1_ASM51295v1			na
GCF_004684265.1	PRJNA224116	SAMN11289602		na	137545	137545	Serratia quinivorans	strain=PKL:12		latest	Complete Genome	Major	Full	2019/04/07	ASM468426v1	CSIR-Institute of Himalayan Bioresource Technology	GCA_004684265.1	identical	https://ftp.ncbi.nlm.nih.gov/genomes/all/GCF/004/684/265/GCF_004684265.1_ASM468426v1			na
GCF_002073635.2	PRJNA224116	SAMN04875578		na	147645	147645	Paracoccus yeei	strain=FDAARGOS_252		latest	Complete Genome	Major	Full	2018/03/01	ASM207363v2	University of Maryland School of Medicine Institute for Genome Sciences (IGS) - sequencing center	GCA_002073635.2	identical	https://ftp.ncbi.nlm.nih.gov/genomes/all/GCF/002/073/635/GCF_002073635.2_ASM207363v2			na
GCF_002749495.1	PRJNA224116	SAMN07501686		representative genome	147645	147645	Paracoccus yeei	strain=TT13		latest	Complete Genome	Major	Full	2017/11/03	ASM274949v1	Changwon National University	GCA_002749495.1	identical	https://ftp.ncbi.nlm.nih.gov/genomes/all/GCF/002/749/495/GCF_002749495.1_ASM274949v1			na
GCF_003612915.1	PRJNA224116	SAMN09630968		na	147645	147645	Paracoccus yeei	strain=CCUG 32053		latest	Complete Genome	Major	Full	2018/10/04	ASM361291v1	University of Warsaw, Faculty of Biology, Institute of Microbiology	GCA_003612915.1	identical	https://ftp.ncbi.nlm.nih.gov/genomes/all/GCF/003/612/915/GCF_003612915.1_ASM361291v1			na
GCF_008693865.1	PRJNA224116	SAMN11056358		na	147645	147645	Paracoccus yeei	strain=FDAARGOS_643		latest	Complete Genome	Major	Full	2019/09/25	ASM869386v1	US Food and Drug Administration	GCA_008693865.1	identical	https://ftp.ncbi.nlm.nih.gov/genomes/all/GCF/008/693/865/GCF_008693865.1_ASM869386v1			na
GCF_009938095.1	PRJNA224116	SAMN07139315		na	172045	172045	Elizabethkingia miricola	strain=FL160902		latest	Complete Genome	Major	Full	2020/01/28	ASM993809v1	Huazhong Agricultural University	GCA_009938095.1	identical	https://ftp.ncbi.nlm.nih.gov/genomes/all/GCF/009/938/095/GCF_009938095.1_ASM993809v1			na
GCF_000955665.1	PRJNA224116	SAMN03398457		na	172045	172045	Elizabethkingia miricola	strain=BM10		latest	Complete Genome	Major	Full	2015/03/17	ASM95566v1	Kookmin University	GCA_000955665.1	identical	https://ftp.ncbi.nlm.nih.gov/genomes/all/GCF/000/955/665/GCF_000955665.1_ASM95566v1			na
GCF_001886815.1	PRJNA224116	SAMN05946030		representative genome	880073	187145	Caldithrix abyssi DSM 13497	strain=LF13		latest	Complete Genome	Major	Full	2016/11/28	ASM188681v1	Winogradsky INMI RAS	GCA_001886815.1	identical	https://ftp.ncbi.nlm.nih.gov/genomes/all/GCF/001/886/815/GCF_001886815.1_ASM188681v1		assembly from type material	na
GCF_900105125.1	PRJNA224116	SAMN05444158		na	255045	255045	Bradyrhizobium canariense	strain=GAS369		latest	Chromosome	Major	Full	2016/10/20	IMG-taxon 2693430033 annotated assembly	DOE - JOINT GENOME INSTITUTE	GCA_900105125.1	identical	https://ftp.ncbi.nlm.nih.gov/genomes/all/GCF/900/105/125/GCF_900105125.1_IMG-taxon_2693430033_annotated_assembly			na
GCF_003711125.1	PRJNA224116	SAMN04327392		na	33945	33945	Enterococcus avium	strain=FDAARGOS_184		latest	Complete Genome	Major	Full	2018/11/05	ASM371112v1	US Food and Drug Administration	GCA_003711125.1	identical	https://ftp.ncbi.nlm.nih.gov/genomes/all/GCF/003/711/125/GCF_003711125.1_ASM371112v1			na
GCF_005347505.1	PRJNA224116	SAMN10475309		na	33945	33945	Enterococcus avium	strain=352		latest	Complete Genome	Major	Full	2019/05/14	ASM534750v1	shandong University	GCA_005347505.1	identical	https://ftp.ncbi.nlm.nih.gov/genomes/all/GCF/005/347/505/GCF_005347505.1_ASM534750v1			na
GCF_013394325.1	PRJNA224116	SAMD00177106		na	33945	33945	Enterococcus avium	strain=G-15		latest	Complete Genome	Major	Full	2020/06/24	ASM1339432v1	Hiroshima University	GCA_013394325.1	identical	https://ftp.ncbi.nlm.nih.gov/genomes/all/GCF/013/394/325/GCF_013394325.1_ASM1339432v1			na
GCF_002003305.1	PRJNA224116	SAMN05170535		na	36745	36745	Clostridium saccharoperbutylacetonicum	strain=N1-504		latest	Complete Genome	Major	Full	2017/02/17	ASM200330v1	Georg-August-University Goettingen, Genomic and Applied Microbiology, Goettingen Genomics Laboratory	GCA_002003305.1	identical	https://ftp.ncbi.nlm.nih.gov/genomes/all/GCF/002/003/305/GCF_002003305.1_ASM200330v1			na
GCF_001618845.1	PRJNA224116	SAMN04604739		representative genome	278148	39645	Mesorhizobium ciceri biovar biserrulae	strain=WSM1284		latest	Complete Genome	Major	Full	2016/04/12	ASM161884v1	Murdoch University	GCA_001618845.1	identical	https://ftp.ncbi.nlm.nih.gov/genomes/all/GCF/001/618/845/GCF_001618845.1_ASM161884v1			na
GCF_000474725.1	PRJNA224116	SAMN02470606	ASTL00000000.1	na	682633	39645	Mesorhizobium ciceri ca181	strain=ca181		latest	Chromosome	Major	Full	2014/06/11	MciceriCa181_1.0	Application of Microorganisms in Agriculture and Allied Sectors	GCA_000474725.1	identical	https://ftp.ncbi.nlm.nih.gov/genomes/all/GCF/000/474/725/GCF_000474725.1_MciceriCa181_1.0			na
GCF_000185905.1	PRJNA224116	SAMN00713576		na	765698	39645	Mesorhizobium ciceri biovar biserrulae WSM1271	strain=WSM1271		latest	Complete Genome	Major	Full	2011/01/07	ASM18590v1	US DOE Joint Genome Institute	GCA_000185905.1	identical	https://ftp.ncbi.nlm.nih.gov/genomes/all/GCF/000/185/905/GCF_000185905.1_ASM18590v1			na
GCF_007999025.2	PRJNA224116	SAMN12499260		na	53345	53345	Enterococcus durans	strain=VREdu		latest	Chromosome	Major	Full	2019/09/03	ASM799902v2	University of Copenhagen	GCA_007999025.2	identical	https://ftp.ncbi.nlm.nih.gov/genomes/all/GCF/007/999/025/GCF_007999025.2_ASM799902v2			na
GCF_001267395.1	PRJNA224116	SAMN03956931		na	53345	53345	Enterococcus durans	strain=KLDS 6.0933		latest	Complete Genome	Major	Full	2015/08/13	ASM126739v1	Northeast Agricultural University	GCA_001267395.1	identical	https://ftp.ncbi.nlm.nih.gov/genomes/all/GCF/001/267/395/GCF_001267395.1_ASM126739v1			na
GCF_002277935.1	PRJNA224116	SAMN07510606		representative genome	53345	53345	Enterococcus durans	strain=BDGP3		latest	Complete Genome	Major	Full	2017/08/30	ASM227793v1	Lawrence Berkeley National Laboratory	GCA_002277935.1	identical	https://ftp.ncbi.nlm.nih.gov/genomes/all/GCF/002/277/935/GCF_002277935.1_ASM227793v1			na
GCF_902166615.1	PRJNA224116	SAMEA104694341		na	53345	53345	Enterococcus durans	strain=4928STDY7387704		latest	Chromosome	Major	Full	2019/07/09	25964_2#219	SC	GCA_902166615.1	identical	https://ftp.ncbi.nlm.nih.gov/genomes/all/GCF/902/166/615/GCF_902166615.1_25964_2_219			na
GCF_016128275.1	PRJNA224116	SAMN16357198		na	545	545	Citrobacter koseri	strain=FDAARGOS_1029		latest	Complete Genome	Major	Full	2020/12/20	ASM1612827v1	US Food and Drug Administration	GCA_016128275.1	identical	https://ftp.ncbi.nlm.nih.gov/genomes/all/GCF/016/128/275/GCF_016128275.1_ASM1612827v1			na
GCF_002393245.1	PRJNA224116	SAMN07312437		na	545	545	Citrobacter koseri	strain=FDAARGOS_393		latest	Complete Genome	Major	Full	2017/09/28	ASM239324v1	University of Maryland School of Medicine Institute for Genome Sciences (IGS) - sequencing center	GCA_002393245.1	identical	https://ftp.ncbi.nlm.nih.gov/genomes/all/GCF/002/393/245/GCF_002393245.1_ASM239324v1			na
GCF_014333315.1	PRJNA224116	SAMN08148176		na	545	545	Citrobacter koseri	strain=UCICRE-127		latest	Chromosome	Major	Full	2020/08/29	ASM1433331v1	Broad Institute	GCA_014333315.1	identical	https://ftp.ncbi.nlm.nih.gov/genomes/all/GCF/014/333/315/GCF_014333315.1_ASM1433331v1			na
GCF_000018045.1	PRJNA224116	SAMN02603912		representative genome	290338	545	Citrobacter koseri ATCC BAA-895	strain=ATCC BAA-895		latest	Complete Genome	Major	Full	2007/09/11	ASM1804v1	The Citrobacter koseri Genome Sequencing Project	GCA_000018045.1	identical	https://ftp.ncbi.nlm.nih.gov/genomes/all/GCF/000/018/045/GCF_000018045.1_ASM1804v1			na
GCF_014679775.1	PRJNA224116	SAMD00244769		na	545	545	Citrobacter koseri	strain=MPUCK001		latest	Complete Genome	Major	Full	2020/09/15	ASM1467977v1	Laboratory of Microbiology, Meiji Pharmaceutical University	GCA_014679775.1	identical	https://ftp.ncbi.nlm.nih.gov/genomes/all/GCF/014/679/775/GCF_014679775.1_ASM1467977v1			na
GCF_018502305.1	PRJNA224116	SAMN17978688		na	545	545	Citrobacter koseri	strain=Colony389		latest	Chromosome	Major	Full	2021/05/26	ASM1850230v1	Ministry of Public Health-Thailand	GCA_018502305.1	identical	https://ftp.ncbi.nlm.nih.gov/genomes/all/GCF/018/502/305/GCF_018502305.1_ASM1850230v1			na
GCF_016027695.1	PRJNA224116	SAMN13450422		na	61645	61645	Enterobacter asburiae	strain=FDAARGOS_892		latest	Complete Genome	Major	Full	2020/12/14	ASM1602769v1	US Food and Drug Administration	GCA_016027695.1	identical	https://ftp.ncbi.nlm.nih.gov/genomes/all/GCF/016/027/695/GCF_016027695.1_ASM1602769v1		assembly from type material	na
GCF_016403185.1	PRJNA224116	SAMN16357225		na	61645	61645	Enterobacter asburiae	strain=FDAARGOS_1056		latest	Chromosome	Major	Full	2020/12/26	ASM1640318v1	US Food and Drug Administration	GCA_016403185.1	identical	https://ftp.ncbi.nlm.nih.gov/genomes/all/GCF/016/403/185/GCF_016403185.1_ASM1640318v1			na
GCF_018394395.1	PRJNA224116	SAMN19111026		na	61645	61645	Enterobacter asburiae	strain=L1 delta-T1RM		latest	Complete Genome	Major	Full	2021/05/18	ASM1839439v1	University of Malaya	GCA_018394395.1	identical	https://ftp.ncbi.nlm.nih.gov/genomes/all/GCF/018/394/395/GCF_018394395.1_ASM1839439v1			na
GCF_001521715.1	PRJNA224116	SAMN03742638		na	61645	61645	Enterobacter asburiae	strain=ATCC 35953		latest	Complete Genome	Major	Full	2016/01/21	ASM152171v1	Chengdu Military General Hospital	GCA_001521715.1	identical	https://ftp.ncbi.nlm.nih.gov/genomes/all/GCF/001/521/715/GCF_001521715.1_ASM152171v1		assembly from type material	na
GCF_003940765.1	PRJNA224116	SAMN10521483		na	61645	61645	Enterobacter asburiae	strain=CAV1043		latest	Complete Genome	Major	Full	2018/12/12	ASM394076v1	324 Brook ST.	GCA_003940765.1	identical	https://ftp.ncbi.nlm.nih.gov/genomes/all/GCF/003/940/765/GCF_003940765.1_ASM394076v1			na
GCF_019394925.1	PRJNA224116	SAMN17793888		na	645	645	Aeromonas salmonicida	strain=Colony314		latest	Chromosome	Major	Full	2021/07/29	ASM1939492v1	Ministry of Public Health-Thailand	GCA_019394925.1	identical	https://ftp.ncbi.nlm.nih.gov/genomes/all/GCF/019/394/925/GCF_019394925.1_ASM1939492v1			na
GCF_019394965.1	PRJNA224116	SAMN17793886		na	645	645	Aeromonas salmonicida	strain=Colony197		latest	Chromosome	Major	Full	2021/07/29	ASM1939496v1	Ministry of Public Health-Thailand	GCA_019394965.1	identical	https://ftp.ncbi.nlm.nih.gov/genomes/all/GCF/019/394/965/GCF_019394965.1_ASM1939496v1			na
GCF_019394985.1	PRJNA224116	SAMN17793885		na	645	645	Aeromonas salmonicida	strain=Colony462		latest	Chromosome	Major	Full	2021/07/29	ASM1939498v1	Ministry of Public Health-Thailand	GCA_019394985.1	identical	https://ftp.ncbi.nlm.nih.gov/genomes/all/GCF/019/394/985/GCF_019394985.1_ASM1939498v1			na
GCF_002313065.1	PRJNA224116	SAMN05735119		na	197700	645	Aeromonas salmonicida subsp. masoucida	strain=RFAS1		latest	Complete Genome	Major	Full	2017/09/19	ASM231306v1	Pukyong National University	GCA_002313065.1	identical	https://ftp.ncbi.nlm.nih.gov/genomes/all/GCF/002/313/065/GCF_002313065.1_ASM231306v1			na
GCF_014872735.1	PRJNA224116	SAMN14260301		na	197700	645	Aeromonas salmonicida subsp. masoucida	strain=BR19001YR		latest	Complete Genome	Major	Full	2020/10/08	ASM1487273v1	PUKYONG NATIONAL UNIVERSITY	GCA_014872735.1	identical	https://ftp.ncbi.nlm.nih.gov/genomes/all/GCF/014/872/735/GCF_014872735.1_ASM1487273v1			na
GCF_019443805.1	PRJNA224116	SAMN14325646		na	197700	645	Aeromonas salmonicida subsp. masoucida	strain=RZ6S-1		latest	Complete Genome	Major	Full	2021/08/03	ASM1944380v1	Yellow Sea Fisheries Research Institute, Chinese Academy of Fishery Sciences	GCA_019443805.1	identical	https://ftp.ncbi.nlm.nih.gov/genomes/all/GCF/019/443/805/GCF_019443805.1_ASM1944380v1			na
GCF_003692675.1	PRJNA224116	SAMN02469939		na	1076135	645	Aeromonas salmonicida subsp. salmonicida 01-B526	strain=01-B526		latest	Complete Genome	Major	Full	2018/10/29	ASM369267v1	Universite Laval	GCA_003692675.1	identical	https://ftp.ncbi.nlm.nih.gov/genomes/all/GCF/003/692/675/GCF_003692675.1_ASM369267v1			na
GCF_002214305.1	PRJNA224116	SAMN07276874		na	645	645	Aeromonas salmonicida	strain=S44		latest	Complete Genome	Major	Full	2017/07/03	ASM221430v1	Institute of Microbiology Chinese Academy of Sciences	GCA_002214305.1	identical	https://ftp.ncbi.nlm.nih.gov/genomes/all/GCF/002/214/305/GCF_002214305.1_ASM221430v1			na
GCF_001643275.2	PRJNA224116	SAMN04449844		na	29491	645	Aeromonas salmonicida subsp. salmonicida	strain=J223		latest	Complete Genome	Major	Full	2020/02/05	ASM164327v2	Universidad Mayor	GCA_001643275.2	identical	https://ftp.ncbi.nlm.nih.gov/genomes/all/GCF/001/643/275/GCF_001643275.2_ASM164327v2			na
GCF_009858115.1	PRJNA224116	SAMN13518349		na	29491	645	Aeromonas salmonicida subsp. salmonicida	strain=J409		latest	Complete Genome	Major	Full	2020/01/13	ASM985811v1	Memorial University of Newfoundland	GCA_009858115.1	identical	https://ftp.ncbi.nlm.nih.gov/genomes/all/GCF/009/858/115/GCF_009858115.1_ASM985811v1			na
GCF_020683025.1	PRJNA224116	SAMN22480857		na	29491	645	Aeromonas salmonicida subsp. salmonicida	strain=890054		latest	Complete Genome	Major	Full	2021/10/31	ASM2068302v1	Universite Laval	GCA_020683025.1	identical	https://ftp.ncbi.nlm.nih.gov/genomes/all/GCF/020/683/025/GCF_020683025.1_ASM2068302v1			na
GCF_002180335.1	PRJNA224116	SAMN06812489		na	645	645	Aeromonas salmonicida	strain=O23A		latest	Complete Genome	Major	Full	2017/06/08	ASM218033v1	University of Warsaw	GCA_002180335.1	identical	https://ftp.ncbi.nlm.nih.gov/genomes/all/GCF/002/180/335/GCF_002180335.1_ASM218033v1			na
GCF_012931585.1	PRJNA224116	SAMN14515089		representative genome	645	645	Aeromonas salmonicida	strain=SRW-OG1		latest	Complete Genome	Major	Full	2020/04/29	ASM1293158v1	Jimei University	GCA_012931585.1	identical	https://ftp.ncbi.nlm.nih.gov/genomes/all/GCF/012/931/585/GCF_012931585.1_ASM1293158v1			na
GCF_019394755.1	PRJNA224116	SAMN17793890		na	645	645	Aeromonas salmonicida	strain=Colony418		latest	Chromosome	Major	Full	2021/07/29	ASM1939475v1	Ministry of Public Health-Thailand	GCA_019394755.1	identical	https://ftp.ncbi.nlm.nih.gov/genomes/all/GCF/019/394/755/GCF_019394755.1_ASM1939475v1			na
GCF_019394845.1	PRJNA224116	SAMN17793889		na	645	645	Aeromonas salmonicida	strain=Colony381		latest	Chromosome	Major	Full	2021/07/29	ASM1939484v1	Ministry of Public Health-Thailand	GCA_019394845.1	identical	https://ftp.ncbi.nlm.nih.gov/genomes/all/GCF/019/394/845/GCF_019394845.1_ASM1939484v1			na
GCF_014171515.1	PRJNA224116	SAMN14119947		na	92645	92645	Herbaspirillum frisingense	strain=IAC152		latest	Complete Genome	Major	Full	2020/08/12	ASM1417151v1	Netherlands Institute of Ecology (NIOO-KNAW)	GCA_014171515.1	identical	https://ftp.ncbi.nlm.nih.gov/genomes/all/GCF/014/171/515/GCF_014171515.1_ASM1417151v1			na
GCF_021399035.1	PRJNA224116	SAMN21445797		na	92645	92645	Herbaspirillum frisingense	strain=AU14559		latest	Complete Genome	Major	Full	2022/01/10	ASM2139903v1	Carlos Chagas Institute - FioCruz	GCA_021399035.1	identical	https://ftp.ncbi.nlm.nih.gov/genomes/all/GCF/021/399/035/GCF_021399035.1_ASM2139903v1			na
GCF_000164885.1	PRJNA224116	SAMN02603012		na	880591	92945	Ketogulonicigenium vulgare Y25	strain=Y25		latest	Complete Genome	Major	Full	2010/10/15	ASM16488v1	Beijing Institute of Biotechnology	GCA_000164885.1	identical	https://ftp.ncbi.nlm.nih.gov/genomes/all/GCF/000/164/885/GCF_000164885.1_ASM16488v1			na
GCF_001855295.1	PRJNA224116	SAMN05425368		na	92945	92945	Ketogulonicigenium vulgare	strain=SPU B805		latest	Complete Genome	Major	Full	2016/10/27	ASM185529v1	Shenyang Pharmaceutical University	GCA_001855295.1	identical	https://ftp.ncbi.nlm.nih.gov/genomes/all/GCF/001/855/295/GCF_001855295.1_ASM185529v1			na
GCF_000632905.1	PRJNA224116	SAMN02364994		na	1249654	945	Ehrlichia chaffeensis str. Osceola	strain=Osceola		latest	Complete Genome	Major	Full	2014/04/17	ASM63290v1	IGS	GCA_000632905.1	identical	https://ftp.ncbi.nlm.nih.gov/genomes/all/GCF/000/632/905/GCF_000632905.1_ASM63290v1			na
GCF_000632945.1	PRJNA224116	SAMN02367298		na	1249656	945	Ehrlichia chaffeensis str. Wakulla	strain=Wakulla		latest	Complete Genome	Major	Full	2014/04/17	ASM63294v1	IGS	GCA_000632945.1	identical	https://ftp.ncbi.nlm.nih.gov/genomes/all/GCF/000/632/945/GCF_000632945.1_ASM63294v1			na
GCF_000013145.1	PRJNA224116	SAMN02604010		na	205920	945	Ehrlichia chaffeensis str. Arkansas	strain=Arkansas		latest	Complete Genome	Major	Full	2006/02/21	ASM1314v1	TIGR	GCA_000013145.1	identical	https://ftp.ncbi.nlm.nih.gov/genomes/all/GCF/000/013/145/GCF_000013145.1_ASM1314v1		assembly from type material	na
GCF_003433355.1	PRJNA224116	SAMN02900763		na	96345	96345	Flavobacterium psychrophilum	strain=phage resistant V4-28		latest	Chromosome	Major	Full	2014/07/22	ASM343335v1	University of Copenhagen	GCA_003433355.1	identical	https://ftp.ncbi.nlm.nih.gov/genomes/all/GCF/003/433/355/GCF_003433355.1_ASM343335v1			na
GCF_016803475.1	PRJNA224116	SAMN15518435		na	96345	96345	Flavobacterium psychrophilum	strain=FPS-R7		latest	Complete Genome	Major	Full	2021/02/03	ASM1680347v1	University of Copenhagen	GCA_016803475.1	identical	https://ftp.ncbi.nlm.nih.gov/genomes/all/GCF/016/803/475/GCF_016803475.1_ASM1680347v1			na
GCF_016804205.1	PRJNA224116	SAMN15594667		na	96345	96345	Flavobacterium psychrophilum	strain=FPS-F22		latest	Chromosome	Major	Full	2021/02/03	ASM1680420v1	University of Copenhagen	GCA_016804205.1	identical	https://ftp.ncbi.nlm.nih.gov/genomes/all/GCF/016/804/205/GCF_016804205.1_ASM1680420v1			na
GCF_016804225.1	PRJNA224116	SAMN15594674		na	96345	96345	Flavobacterium psychrophilum	strain=FPS-F21		latest	Chromosome	Major	Full	2021/02/03	ASM1680422v1	University of Copenhagen	GCA_016804225.1	identical	https://ftp.ncbi.nlm.nih.gov/genomes/all/GCF/016/804/225/GCF_016804225.1_ASM1680422v1			na
GCF_019774595.1	PRJNA224116	SAMN20804762		na	96345	96345	Flavobacterium psychrophilum	strain=CHN38		latest	Complete Genome	Major	Full	2021/08/26	ASM1977459v1	Heilongjiang River Fishery Research Institute, Chinese Academy of Fishery Sciences	GCA_019774595.1	identical	https://ftp.ncbi.nlm.nih.gov/genomes/all/GCF/019/774/595/GCF_019774595.1_ASM1977459v1			na
GCF_000754405.1	PRJNA224116	SAMN03290988		na	1452724	96345	Flavobacterium psychrophilum FPG3	strain=FPG3		latest	Complete Genome	Major	Full	2014/09/12	ASM75440v1	Ontario Veterinary College, University of Guelph	GCA_000754405.1	identical	https://ftp.ncbi.nlm.nih.gov/genomes/all/GCF/000/754/405/GCF_000754405.1_ASM75440v1		assembly from type material	na
GCF_023066075.1	PRJNA224116	SAMN27489154		na	96345	96345	Flavobacterium psychrophilum	strain=FPS-S6-R10		latest	Chromosome	Major	Full	2022/04/20	ASM2306607v1	University of Copenhagen	GCA_023066075.1	identical	https://ftp.ncbi.nlm.nih.gov/genomes/all/GCF/023/066/075/GCF_023066075.1_ASM2306607v1			na
GCF_016803655.1	PRJNA224116	SAMN15520839		na	96345	96345	Flavobacterium psychrophilum	strain=FPS-S9		latest	Chromosome	Major	Full	2021/02/03	ASM1680365v1	University of Copenhagen	GCA_016803655.1	identical	https://ftp.ncbi.nlm.nih.gov/genomes/all/GCF/016/803/655/GCF_016803655.1_ASM1680365v1			na
GCF_009730675.1	PRJNA224116	SAMN13381501		na	96345	96345	Flavobacterium psychrophilum	strain=CHN6		latest	Complete Genome	Major	Full	2019/12/05	ASM973067v1	Heilongjiang River Fishery Research Institute, Chinese Academy of Fishery Sciences	GCA_009730675.1	identical	https://ftp.ncbi.nlm.nih.gov/genomes/all/GCF/009/730/675/GCF_009730675.1_ASM973067v1			na
GCF_000767095.1	PRJNA224116	SAMN02903962		na	96345	96345	Flavobacterium psychrophilum	strain=strain 950106-1/1		latest	Complete Genome	Major	Full	2014/10/16	ASM76709v1	University of Copenhagen	GCA_000767095.1	identical	https://ftp.ncbi.nlm.nih.gov/genomes/all/GCF/000/767/095/GCF_000767095.1_ASM76709v1			na
GCF_000831185.1	PRJNA224116	SAMN02900760		na	96345	96345	Flavobacterium psychrophilum	strain=phage resistant V4-24		latest	Complete Genome	Major	Full	2014/07/22	ASM83118v1	University of Copenhagen	GCA_000831185.1	identical	https://ftp.ncbi.nlm.nih.gov/genomes/all/GCF/000/831/185/GCF_000831185.1_ASM83118v1			na
GCF_000831205.1	PRJNA224116	SAMN02900764		na	96345	96345	Flavobacterium psychrophilum	strain=phage resistant V4-33		latest	Complete Genome	Major	Full	2014/07/22	ASM83120v1	University of Copenhagen	GCA_000831205.1	identical	https://ftp.ncbi.nlm.nih.gov/genomes/all/GCF/000/831/205/GCF_000831205.1_ASM83120v1			na
GCF_000831225.1	PRJNA224116	SAMN02900749		na	96345	96345	Flavobacterium psychrophilum	strain=phage resistant V3-5		latest	Complete Genome	Major	Full	2014/07/22	ASM83122v1	University of Copenhagen	GCA_000831225.1	identical	https://ftp.ncbi.nlm.nih.gov/genomes/all/GCF/000/831/225/GCF_000831225.1_ASM83122v1			na
GCF_003433315.1	PRJNA224116	SAMN02933927		na	96345	96345	Flavobacterium psychrophilum	strain=phage resistant V1-20		latest	Chromosome	Major	Full	2014/07/22	ASM343331v1	University of Copenhagen	GCA_003433315.1	identical	https://ftp.ncbi.nlm.nih.gov/genomes/all/GCF/003/433/315/GCF_003433315.1_ASM343331v1			na
GCF_003433335.1	PRJNA224116	SAMN02900745		na	96345	96345	Flavobacterium psychrophilum	strain=phage resistant V2-20		latest	Chromosome	Major	Full	2014/07/22	ASM343333v1	University of Copenhagen	GCA_003433335.1	identical	https://ftp.ncbi.nlm.nih.gov/genomes/all/GCF/003/433/335/GCF_003433335.1_ASM343333v1			na
GCF_000166295.1	PRJNA224116	SAMN00713638		na	225937	1033846	Marinobacter adhaerens HP15	strain=HP15		latest	Complete Genome	Major	Full	2010/11/09	ASM16629v1	Jacobs University gGmbH	GCA_000166295.1	identical	https://ftp.ncbi.nlm.nih.gov/genomes/all/GCF/000/166/295/GCF_000166295.1_ASM16629v1		assembly from type material	na
GCF_001698145.1	PRJNA224116	SAMN05300424		na	1246	1246	Leuconostoc lactis	strain=WiKim40		latest	Complete Genome	Major	Full	2016/08/02	ASM169814v1	world institute of kimchi	GCA_001698145.1	identical	https://ftp.ncbi.nlm.nih.gov/genomes/all/GCF/001/698/145/GCF_001698145.1_ASM169814v1			na
GCF_007954605.1	PRJNA224116	SAMN11843673		representative genome	1246	1246	Leuconostoc lactis	strain=CBA3625		latest	Complete Genome	Major	Full	2019/08/11	ASM795460v1	World Institute of Kimchi	GCA_007954605.1	identical	https://ftp.ncbi.nlm.nih.gov/genomes/all/GCF/007/954/605/GCF_007954605.1_ASM795460v1			na
GCF_007954625.1	PRJNA224116	SAMN11843670		na	1246	1246	Leuconostoc lactis	strain=CBA3622		latest	Complete Genome	Major	Full	2019/08/11	ASM795462v1	World Institute of Kimchi	GCA_007954625.1	identical	https://ftp.ncbi.nlm.nih.gov/genomes/all/GCF/007/954/625/GCF_007954625.1_ASM795462v1			na
GCF_007954665.1	PRJNA224116	SAMN11843668		na	1246	1246	Leuconostoc lactis	strain=CBA3626		latest	Complete Genome	Major	Full	2019/08/11	ASM795466v1	World Institute of Kimchi	GCA_007954665.1	identical	https://ftp.ncbi.nlm.nih.gov/genomes/all/GCF/007/954/665/GCF_007954665.1_ASM795466v1			na
GCF_000831485.1	PRJNA224116	SAMN03286870		na	1346	1346	Streptococcus iniae	strain=YSFST01-82		latest	Complete Genome	Major	Full	2015/02/03	ASM83148v1	ChunLab, Inc	GCA_000831485.1	identical	https://ftp.ncbi.nlm.nih.gov/genomes/all/GCF/000/831/485/GCF_000831485.1_ASM83148v1			na
GCF_003589945.1	PRJNA224116	SAMN10067963		na	1346	1346	Streptococcus iniae	strain=YM011		latest	Complete Genome	Major	Full	2018/09/24	ASM358994v1	Guangxi Academy of Fishery Sciences	GCA_003589945.1	identical	https://ftp.ncbi.nlm.nih.gov/genomes/all/GCF/003/589/945/GCF_003589945.1_ASM358994v1			na
GCF_900250035.1	PRJNA224116	SAMEA104421033	OGUT00000000.1	na	164546	164546	Cupriavidus taiwanensis		Cupriavidus taiwanensis LMG 19431	latest	Chromosome	Major	Full	2018/08/08	CT19431	INSTITUT PASTEUR	GCA_900250035.1	identical	https://ftp.ncbi.nlm.nih.gov/genomes/all/GCF/900/250/035/GCF_900250035.1_CT19431			na
GCF_900250055.1	PRJNA224116	SAMEA104421009	OFTR00000000.1	na	164546	164546	Cupriavidus taiwanensis		Cupriavidus taiwanensis STM 6083	latest	Chromosome	Major	Full	2018/08/08	CBM2606	INSTITUT PASTEUR	GCA_900250055.1	identical	https://ftp.ncbi.nlm.nih.gov/genomes/all/GCF/900/250/055/GCF_900250055.1_CBM2606			na
GCF_900250075.1	PRJNA224116	SAMEA104421031	OFTT00000000.1	na	164546	164546	Cupriavidus taiwanensis		Cupriavidus taiwanensis SWF 65033	latest	Chromosome	Major	Full	2018/08/07	CBM2638	INSTITUT PASTEUR	GCA_900250075.1	identical	https://ftp.ncbi.nlm.nih.gov/genomes/all/GCF/900/250/075/GCF_900250075.1_CBM2638			na
GCF_900249815.1	PRJNA224116	SAMEA104421000	OGUU00000000.1	na	164546	164546	Cupriavidus taiwanensis		Cupriavidus taiwanensis STM 6021	latest	Chromosome	Major	Full	2018/08/08	CBM2594	INSTITUT PASTEUR	GCA_900249815.1	identical	https://ftp.ncbi.nlm.nih.gov/genomes/all/GCF/900/249/815/GCF_900249815.1_CBM2594			na
GCF_900249885.1	PRJNA224116	SAMEA104421018	OFTE00000000.1	na	164546	164546	Cupriavidus taiwanensis		Cupriavidus taiwanensis STM 8560	latest	Chromosome	Major	Full	2018/08/08	CBM2617	INSTITUT PASTEUR	GCA_900249885.1	identical	https://ftp.ncbi.nlm.nih.gov/genomes/all/GCF/900/249/885/GCF_900249885.1_CBM2617			na
GCF_900249825.1	PRJNA224116	SAMEA104421006	OFSV00000000.1	na	164546	164546	Cupriavidus taiwanensis		Cupriavidus taiwanensis STM 6162	latest	Chromosome	Major	Full	2018/08/08	CBM2600	INSTITUT PASTEUR	GCA_900249825.1	identical	https://ftp.ncbi.nlm.nih.gov/genomes/all/GCF/900/249/825/GCF_900249825.1_CBM2600			na
GCF_900249905.1	PRJNA224116	SAMEA104421016	OFTF00000000.1	na	164546	164546	Cupriavidus taiwanensis		Cupriavidus taiwanensis STM 8557	latest	Chromosome	Major	Full	2018/08/08	CBM2614	INSTITUT PASTEUR	GCA_900249905.1	identical	https://ftp.ncbi.nlm.nih.gov/genomes/all/GCF/900/249/905/GCF_900249905.1_CBM2614			na
GCF_022406855.1	PRJNA224116	SAMN05006710		na	164546	164546	Cupriavidus taiwanensis	strain=SWF66294		latest	Complete Genome	Major	Full	2022/02/28	ASM2240685v1	Hebei University	GCA_022406855.1	identical	https://ftp.ncbi.nlm.nih.gov/genomes/all/GCF/022/406/855/GCF_022406855.1_ASM2240685v1			na
GCF_900249735.1	PRJNA224116	SAMEA104420996	OFSP00000000.1	na	164546	164546	Cupriavidus taiwanensis		Cupriavidus taiwanensis STM 3521	latest	Chromosome	Major	Full	2018/08/08	CBM2589	INSTITUT PASTEUR	GCA_900249735.1	identical	https://ftp.ncbi.nlm.nih.gov/genomes/all/GCF/900/249/735/GCF_900249735.1_CBM2589			na
GCF_900249745.1	PRJNA224116	SAMEA104420994	OFSN00000000.1	na	164546	164546	Cupriavidus taiwanensis		Cupriavidus taiwanensis LMG 19430	latest	Chromosome	Major	Full	2018/08/08	CBM2586	INSTITUT PASTEUR	GCA_900249745.1	identical	https://ftp.ncbi.nlm.nih.gov/genomes/all/GCF/900/249/745/GCF_900249745.1_CBM2586			na
GCF_900249755.1	PRJNA224116	SAMEA104421035	OFSQ00000000.1	na	164546	164546	Cupriavidus taiwanensis		Cupriavidus sp. LMG 19464	latest	Chromosome	Major	Full	2018/08/08	CBM2587	INSTITUT PASTEUR	GCA_900249755.1	identical	https://ftp.ncbi.nlm.nih.gov/genomes/all/GCF/900/249/755/GCF_900249755.1_CBM2587			na
GCF_900250025.1	PRJNA224116	SAMEA104421030	OFTP00000000.1	na	164546	164546	Cupriavidus taiwanensis		Cupriavidus taiwanensis SWF 66324	latest	Chromosome	Major	Full	2018/08/08	CBM2637	INSTITUT PASTEUR	GCA_900250025.1	identical	https://ftp.ncbi.nlm.nih.gov/genomes/all/GCF/900/250/025/GCF_900250025.1_CBM2637			na
GCF_003343285.1	PRJNA224116	SAMN08032392		na	1646	1646	Renibacterium salmoninarum	strain=H2		latest	Complete Genome	Major	Full	2018/07/26	ASM334328v1	Universidad Andres Bello	GCA_003343285.1	identical	https://ftp.ncbi.nlm.nih.gov/genomes/all/GCF/003/343/285/GCF_003343285.1_ASM334328v1			na
GCF_009938305.1	PRJNA224116	SAMD00201024		representative genome	1751046	1751046	Fluviibacter phosphoraccumulans	strain=ICHIAU1		latest	Complete Genome	Major	Full	2020/01/23	ASM993830v1	Laboratory for Microbiome Sciences, Center for Integrative Medical Sciences, RIKEN	GCA_009938305.1	identical	https://ftp.ncbi.nlm.nih.gov/genomes/all/GCF/009/938/305/GCF_009938305.1_ASM993830v1			na
GCF_009938325.1	PRJNA224116	SAMD00201023		na	1751046	1751046	Fluviibacter phosphoraccumulans	strain=ICHIJ1		latest	Complete Genome	Major	Full	2020/01/23	ASM993832v1	Laboratory for Microbiome Sciences, Center for Integrative Medical Sciences, RIKEN	GCA_009938325.1	identical	https://ftp.ncbi.nlm.nih.gov/genomes/all/GCF/009/938/325/GCF_009938325.1_ASM993832v1			na
GCF_002201515.1	PRJNA224116	SAMN03856238		na	1796646	1796646	Muribaculum intestinale	strain=YL27		latest	Chromosome	Major	Full	2017/06/20	ASM220151v1	Max von Pettenkofer-Institut	GCA_002201515.1	identical	https://ftp.ncbi.nlm.nih.gov/genomes/all/GCF/002/201/515/GCF_002201515.1_ASM220151v1		assembly from type material	na
GCF_001688845.2	PRJNA224116	SAMN04621612		representative genome	1796646	1796646	Muribaculum intestinale	strain=YL27		latest	Complete Genome	Major	Full	2017/04/05	ASM168884v2	University of Bern	GCA_001688845.2	identical	https://ftp.ncbi.nlm.nih.gov/genomes/all/GCF/001/688/845/GCF_001688845.2_ASM168884v2		assembly from type material	na
GCF_900169485.1	PRJNA224116	SAMEA103910411		representative genome	1944646	1944646	Phoenicibacter congonensis	strain=Marseille-P3241		latest	Complete Genome	Major	Full	2017/03/14	PRJEB19959	URMITE	GCA_900169485.1	identical	https://ftp.ncbi.nlm.nih.gov/genomes/all/GCF/900/169/485/GCF_900169485.1_PRJEB19959		assembly from type material	na
GCF_001262715.1	PRJNA224116	SAMN03948565		representative genome	216946	216946	Spiroplasma turonicum	strain=Tab4c		latest	Complete Genome	Major	Full	2015/08/07	ASM126271v1	Beltsville Agricultural Research Center	GCA_001262715.1	identical	https://ftp.ncbi.nlm.nih.gov/genomes/all/GCF/001/262/715/GCF_001262715.1_ASM126271v1		assembly from type material	na
GCF_000055945.1	PRJNA224116	SAMEA3138257		na	363253	29546	Lawsonia intracellularis PHE/MN1-00	strain=PHE/MN1-00		latest	Complete Genome	Major	Full	2006/05/05	ASM5594v1	Univ. Minnesota	GCA_000055945.1	identical	https://ftp.ncbi.nlm.nih.gov/genomes/all/GCF/000/055/945/GCF_000055945.1_ASM5594v1			na
GCF_000012525.1	PRJNA224116	SAMN02598254		representative genome	1140	32046	Synechococcus elongatus PCC 7942 = FACHB-805	strain=PCC 7942		latest	Complete Genome	Major	Full	2005/11/08	ASM1252v1	DOE Joint Genome Institute	GCA_000012525.1	identical	https://ftp.ncbi.nlm.nih.gov/genomes/all/GCF/000/012/525/GCF_000012525.1_ASM1252v1			na
GCF_000010065.1	PRJNA224116	SAMD00061073		na	269084	32046	Synechococcus elongatus PCC 6301	strain=PCC 6301		latest	Complete Genome	Major	Full	2004/12/16	ASM1006v1	Nagoya University, Japan	GCA_000010065.1	identical	https://ftp.ncbi.nlm.nih.gov/genomes/all/GCF/000/010/065/GCF_000010065.1_ASM1006v1		assembly from type material	na
GCF_003846445.1	PRJNA224116	SAMN09425400		na	2219813	32046	Synechococcus elongatus PCC 11801	strain=PCC 11801		latest	Chromosome	Major	Full	2018/11/28	ASM384644v1	Indian Institute of Technology Bombay	GCA_003846445.1	identical	https://ftp.ncbi.nlm.nih.gov/genomes/all/GCF/003/846/445/GCF_003846445.1_ASM384644v1			na
GCF_009498715.1	PRJNA224116	SAMN10613228		na	2283154	32046	Synechococcus elongatus PCC 11802	strain=PCC 11802		latest	Chromosome	Major	Full	2019/11/04	ASM949871v1	Indo-US Advanced Bioenergy Consortium (IUABC)	GCA_009498715.1	identical	https://ftp.ncbi.nlm.nih.gov/genomes/all/GCF/009/498/715/GCF_009498715.1_ASM949871v1			na
GCF_003957805.1	PRJNA224116	SAMN09724271		representative genome	2479200	32046	Synechococcus elongatus UTEX 3055	strain=UTEX 3055		latest	Complete Genome	Major	Full	2018/12/21	ASM395780v1	University of California, San Diego	GCA_003957805.1	identical	https://ftp.ncbi.nlm.nih.gov/genomes/all/GCF/003/957/805/GCF_003957805.1_ASM395780v1			na
GCF_000934565.1	PRJNA224116	SAMN03372067		representative genome	321846	321846	Pseudomonas simiae	strain=PCL1751		latest	Complete Genome	Major	Full	2015/02/25	ASM93456v1	Academia Sinica	GCA_000934565.1	identical	https://ftp.ncbi.nlm.nih.gov/genomes/all/GCF/000/934/565/GCF_000934565.1_ASM93456v1			na
GCF_000963495.1	PRJNA224116	SAMN03446264		na	321846	321846	Pseudomonas simiae	strain=PICF7		latest	Complete Genome	Major	Full	2015/03/26	ASM96349v1	CBGP	GCA_000963495.1	identical	https://ftp.ncbi.nlm.nih.gov/genomes/all/GCF/000/963/495/GCF_000963495.1_ASM96349v1			na
GCF_020544545.1	PRJNA224116	SAMN18712706		na	454594	346	Xanthomonas citri pv. mangiferaeindicae	strain=GXG07		latest	Complete Genome	Major	Full	2021/10/25	ASM2054454v1	Guangxi Universtiy	GCA_020544545.1	identical	https://ftp.ncbi.nlm.nih.gov/genomes/all/GCF/020/544/545/GCF_020544545.1_ASM2054454v1			na
GCF_007724385.1	PRJNA224116	SAMN12340803		na	473421	346	Xanthomonas citri pv. glycines	strain=K2		latest	Complete Genome	Major	Full	2019/07/31	ASM772438v1	National Institute of Crop Science	GCA_007724385.1	identical	https://ftp.ncbi.nlm.nih.gov/genomes/all/GCF/007/724/385/GCF_007724385.1_ASM772438v1			na
GCF_006228425.1	PRJNA224116	SAMN04145206		na	487838	346	Xanthomonas citri pv. punicae	strain=LMG7439		latest	Complete Genome	Major	Full	2019/06/11	ASM622842v1	Bacterial Genomics and Evolution Laboratory, CSIR-Institute of Microbial Technology, Sector 39-A, Chandigarh, India	GCA_006228425.1	identical	https://ftp.ncbi.nlm.nih.gov/genomes/all/GCF/006/228/425/GCF_006228425.1_ASM622842v1			na
GCF_000349225.1	PRJNA224116	SAMN02603165		na	1137651	346	Xanthomonas citri subsp. citri Aw12879	strain=Aw12879		latest	Complete Genome	Major	Full	2013/03/26	ASM34922v1	CREC, University of Florida	GCA_000349225.1	identical	https://ftp.ncbi.nlm.nih.gov/genomes/all/GCF/000/349/225/GCF_000349225.1_ASM34922v1			na
GCF_001922045.1	PRJNA224116	SAMN05823143		na	611301	346	Xanthomonas citri pv. citri	strain=LL074-4		latest	Complete Genome	Major	Full	2016/12/27	ASM192204v1	cirad	GCA_001922045.1	identical	https://ftp.ncbi.nlm.nih.gov/genomes/all/GCF/001/922/045/GCF_001922045.1_ASM192204v1			na
GCF_002139955.1	PRJNA224116	SAMN06685654		na	611301	346	Xanthomonas citri pv. citri	strain=TX160149		latest	Complete Genome	Major	Full	2017/05/15	ASM213995v1	Dean W. Gabriel, Plant Pathology Dept., University of Florida, Gainesville, FL USA	GCA_002139955.1	identical	https://ftp.ncbi.nlm.nih.gov/genomes/all/GCF/002/139/955/GCF_002139955.1_ASM213995v1			na
GCF_019434355.1	PRJNA224116	SAMN15461539		na	346	346	Xanthomonas citri	strain=T4		latest	Complete Genome	Major	Full	2021/08/02	ASM1943435v1	Academia Sinica	GCA_019434355.1	identical	https://ftp.ncbi.nlm.nih.gov/genomes/all/GCF/019/434/355/GCF_019434355.1_ASM1943435v1			na
GCF_002224545.1	PRJNA224116	SAMN04166615		na	86040	346	Xanthomonas citri pv. malvacearum	strain=XcmN1003		latest	Complete Genome	Major	Full	2017/07/24	ASM222454v1	Cornell University	GCA_002224545.1	identical	https://ftp.ncbi.nlm.nih.gov/genomes/all/GCF/002/224/545/GCF_002224545.1_ASM222454v1			na
GCF_009671025.1	PRJNA224116	SAMN13193097		na	86040	346	Xanthomonas citri pv. malvacearum	strain=HD-1		latest	Complete Genome	Major	Full	2019/11/19	ASM967102v1	Henan University	GCA_009671025.1	identical	https://ftp.ncbi.nlm.nih.gov/genomes/all/GCF/009/671/025/GCF_009671025.1_ASM967102v1			na
GCF_002309515.1	PRJNA224116	SAMN07563171		na	366649	346	Xanthomonas citri pv. fuscans	strain=Xff49		latest	Chromosome	Major	Full	2017/09/18	ASM230951v1	Universidade Federal de Pelotas	GCA_002309515.1	identical	https://ftp.ncbi.nlm.nih.gov/genomes/all/GCF/002/309/515/GCF_002309515.1_ASM230951v1			na
GCF_002759275.2	PRJNA224116	SAMN06829542		na	473423	346	Xanthomonas citri pv. phaseoli var. fuscans	strain=CFBP6988R		latest	Complete Genome	Major	Full	2021/03/22	ASM275927v2	IRHS	GCA_002759275.2	identical	https://ftp.ncbi.nlm.nih.gov/genomes/all/GCF/002/759/275/GCF_002759275.2_ASM275927v2			na
GCF_018831325.1	PRJNA224116	SAMN08374170		na	366649	346	Xanthomonas citri pv. fuscans	strain=FH61		latest	Complete Genome	Major	Full	2021/06/10	ASM1883132v1	University of California, Davis	GCA_018831325.1	identical	https://ftp.ncbi.nlm.nih.gov/genomes/all/GCF/018/831/325/GCF_018831325.1_ASM1883132v1			na
GCF_002218265.1	PRJNA224116	SAMN07252091		na	473426	346	Xanthomonas citri pv. vignicola	strain=CFBP7112		latest	Complete Genome	Major	Full	2017/07/13	ASM221826v1	IRHS	GCA_002218265.1	identical	https://ftp.ncbi.nlm.nih.gov/genomes/all/GCF/002/218/265/GCF_002218265.1_ASM221826v1		assembly from pathotype material	na
GCF_002218285.1	PRJNA224116	SAMN07251989		na	473426	346	Xanthomonas citri pv. vignicola	strain=CFBP7113		latest	Complete Genome	Major	Full	2017/07/13	ASM221828v1	IRHS	GCA_002218285.1	identical	https://ftp.ncbi.nlm.nih.gov/genomes/all/GCF/002/218/285/GCF_002218285.1_ASM221828v1			na
GCF_021379025.1	PRJNA224116	SAMN20800806		na	487838	346	Xanthomonas citri pv. punicae	strain=119		latest	Chromosome	Major	Full	2022/01/06	ASM2137902v1	Central University of Kerala	GCA_021379025.1	identical	https://ftp.ncbi.nlm.nih.gov/genomes/all/GCF/021/379/025/GCF_021379025.1_ASM2137902v1			na
GCF_001939985.1	PRJNA224116	SAMN05823141	MSQW00000000.1	na	611301	346	Xanthomonas citri pv. citri	strain=LM180		latest	Chromosome	Major	Full	2017/01/10	ASM193998v1	cirad	GCA_001939985.1	identical	https://ftp.ncbi.nlm.nih.gov/genomes/all/GCF/001/939/985/GCF_001939985.1_ASM193998v1			na
GCF_002139975.1	PRJNA224116	SAMN06685652		na	611301	346	Xanthomonas citri pv. citri	strain=TX160042		latest	Complete Genome	Major	Full	2017/05/15	ASM213997v1	Dean W. Gabriel, Plant Pathology Dept., University of Florida, Gainesville, FL USA	GCA_002139975.1	identical	https://ftp.ncbi.nlm.nih.gov/genomes/all/GCF/002/139/975/GCF_002139975.1_ASM213997v1			na
GCF_002139995.1	PRJNA224116	SAMN06685696		na	611301	346	Xanthomonas citri pv. citri	strain=TX160197		latest	Complete Genome	Major	Full	2017/05/15	ASM213999v1	Dean W. Gabriel, Plant Pathology Dept., University of Florida, Gainesville, FL USA	GCA_002139995.1	identical	https://ftp.ncbi.nlm.nih.gov/genomes/all/GCF/002/139/995/GCF_002139995.1_ASM213999v1			na
GCF_016801695.1	PRJNA224116	SAMN15815002		na	611301	346	Xanthomonas citri pv. citri	strain=DAR73909		latest	Complete Genome	Major	Full	2021/02/02	ASM1680169v1	Deparment of Primary Industries NSW	GCA_016801695.1	identical	https://ftp.ncbi.nlm.nih.gov/genomes/all/GCF/016/801/695/GCF_016801695.1_ASM1680169v1			na
GCF_019076985.1	PRJNA224116	SAMN19021834		na	611301	346	Xanthomonas citri pv. citri	strain=GD82		latest	Complete Genome	Major	Full	2021/06/30	ASM1907698v1	SCAU	GCA_019076985.1	identical	https://ftp.ncbi.nlm.nih.gov/genomes/all/GCF/019/076/985/GCF_019076985.1_ASM1907698v1			na
GCF_000961395.1	PRJNA224116	SAMN02911845		na	611301	346	Xanthomonas citri pv. citri	strain=BL18		latest	Complete Genome	Major	Full	2015/03/24	ASM96139v1	Citrus Research and Education center, Univerisity of Florida	GCA_000961395.1	identical	https://ftp.ncbi.nlm.nih.gov/genomes/all/GCF/000/961/395/GCF_000961395.1_ASM96139v1			na
GCF_000454525.1	PRJNA224116	SAMN02469930	ATMB00000000.1	na	1220028	346	Xanthomonas citri pv. malvacearum X20	strain=X20		latest	Chromosome	Major	Full	2013/09/04	20120625	French Network on Xanthomonads	GCA_000454525.1	identical	https://ftp.ncbi.nlm.nih.gov/genomes/all/GCF/000/454/525/GCF_000454525.1_20120625			na
GCF_001610795.1	PRJNA224116	SAMN03317020		na	76802	346	Xanthomonas citri pv. aurantifolii	strain=FDC 1559		latest	Complete Genome	Major	Full	2016/04/05	ASM161079v1	UNESP-FCAV	GCA_001610795.1	identical	https://ftp.ncbi.nlm.nih.gov/genomes/all/GCF/001/610/795/GCF_001610795.1_ASM161079v1			na
GCF_001610915.1	PRJNA224116	SAMN03835495		na	76802	346	Xanthomonas citri pv. aurantifolii	strain=1566		latest	Complete Genome	Major	Full	2016/04/05	ASM161091v1	UNESP-FCAV	GCA_001610915.1	identical	https://ftp.ncbi.nlm.nih.gov/genomes/all/GCF/001/610/915/GCF_001610915.1_ASM161091v1			na
GCF_002288585.1	PRJNA224116	SAMN07447517		na	86040	346	Xanthomonas citri pv. malvacearum	strain=MS14003		latest	Complete Genome	Major	Full	2017/09/08	ASM228858v1	Donald Danforth Plant Science Center	GCA_002288585.1	identical	https://ftp.ncbi.nlm.nih.gov/genomes/all/GCF/002/288/585/GCF_002288585.1_ASM228858v1			na
GCF_002288565.1	PRJNA224116	SAMN07447516		na	86040	346	Xanthomonas citri pv. malvacearum	strain=AR81009		latest	Complete Genome	Major	Full	2017/09/08	ASM228856v1	Donald Danforth Plant Science Center	GCA_002288565.1	identical	https://ftp.ncbi.nlm.nih.gov/genomes/all/GCF/002/288/565/GCF_002288565.1_ASM228856v1			na
GCF_002759235.2	PRJNA224116	SAMN06829862		na	473423	346	Xanthomonas citri pv. phaseoli var. fuscans	strain=CFBP6166		latest	Complete Genome	Major	Full	2021/03/29	ASM275923v2	IRHS	GCA_002759235.2	identical	https://ftp.ncbi.nlm.nih.gov/genomes/all/GCF/002/759/235/GCF_002759235.2_ASM275923v2			na
GCF_004000475.1	PRJNA224116	SAMN03842218		na	366649	346	Xanthomonas citri pv. fuscans	strain=ISO118C5		latest	Complete Genome	Major	Full	2019/01/08	ASM400047v1	University of Guelph	GCA_004000475.1	identical	https://ftp.ncbi.nlm.nih.gov/genomes/all/GCF/004/000/475/GCF_004000475.1_ASM400047v1			na
GCF_017742815.1	PRJNA224116	SAMN18332097		na	366649	346	Xanthomonas citri pv. fuscans	strain=6165R(delta)tal22B		latest	Complete Genome	Major	Full	2021/04/04	ASM1774281v1	IRHS	GCA_017742815.1	identical	https://ftp.ncbi.nlm.nih.gov/genomes/all/GCF/017/742/815/GCF_017742815.1_ASM1774281v1			na
GCF_001190965.1	PRJNA224116	SAMN03755233		representative genome	35746	35746	Haloferax gibbonsii	strain=ARA6		latest	Complete Genome	Major	Full	2015/08/03	ASM119096v1	Universidade do Estado do Rio de Janeiro	GCA_001190965.1	identical	https://ftp.ncbi.nlm.nih.gov/genomes/all/GCF/001/190/965/GCF_001190965.1_ASM119096v1			na
GCF_014969745.1	PRJNA224116	SAMN15808703		na	35746	35746	Haloferax gibbonsii	strain=LR2-5		latest	Complete Genome	Major	Full	2020/10/27	ASM1496974v1	Max-Planck-Institute of Biochemistry	GCA_014969745.1	identical	https://ftp.ncbi.nlm.nih.gov/genomes/all/GCF/014/969/745/GCF_014969745.1_ASM1496974v1			na
GCF_018343775.1	PRJNA224116	SAMN18970121		na	36746	36746	Pseudomonas cichorii	strain=DSM 50259		latest	Complete Genome	Major	Full	2021/05/12	ASM1834377v1	Yunnan Academy of Tobacco Agriculture Science	GCA_018343775.1	identical	https://ftp.ncbi.nlm.nih.gov/genomes/all/GCF/018/343/775/GCF_018343775.1_ASM1834377v1		assembly from type material	na
GCF_018968705.1	PRJNA224116	SAMN19679079		na	36746	36746	Pseudomonas cichorii	strain=LJ2		latest	Complete Genome	Major	Full	2021/06/21	ASM1896870v1	Yunnan Academy of Tobacco Agriculture Science	GCA_018968705.1	identical	https://ftp.ncbi.nlm.nih.gov/genomes/all/GCF/018/968/705/GCF_018968705.1_ASM1896870v1			na
GCF_001766355.1	PRJNA224116	SAMN05513580		na	91891	446	Legionella pneumophila subsp. pneumophila	strain=FFI329		latest	Complete Genome	Major	Full	2016/10/14	ASM176635v1	Norwegian Defence Research Establishment (FFI)	GCA_001766355.1	identical	https://ftp.ncbi.nlm.nih.gov/genomes/all/GCF/001/766/355/GCF_001766355.1_ASM176635v1			na
GCF_001766375.1	PRJNA224116	SAMN05513581		na	91891	446	Legionella pneumophila subsp. pneumophila	strain=FFI337		latest	Complete Genome	Major	Full	2016/10/14	ASM176637v1	Norwegian Defence Research Establishment (FFI)	GCA_001766375.1	identical	https://ftp.ncbi.nlm.nih.gov/genomes/all/GCF/001/766/375/GCF_001766375.1_ASM176637v1			na
GCF_000092545.1	PRJNA224116	SAMN02603241		na	400673	446	Legionella pneumophila str. Corby	strain=Corby		latest	Complete Genome	Major	Full	2009/03/30	ASM9254v1	Fritz Lipmann Institute (former Institute of Molecular Biotechnology, IMB)	GCA_000092545.1	identical	https://ftp.ncbi.nlm.nih.gov/genomes/all/GCF/000/092/545/GCF_000092545.1_ASM9254v1			na
GCF_001610735.1	PRJNA224116	SAMN03379010		na	446	446	Legionella pneumophila	strain=L10-023	Ulm	latest	Complete Genome	Major	Full	2016/04/05	ASM161073v1	Robert Koch Institute	GCA_001610735.1	identical	https://ftp.ncbi.nlm.nih.gov/genomes/all/GCF/001/610/735/GCF_001610735.1_ASM161073v1			na
GCF_003003515.1	PRJNA224116	SAMN06928771		na	446	446	Legionella pneumophila	strain=D-4954		latest	Complete Genome	Major	Full	2018/03/15	ASM300351v1	Centers for Disease Control and Prevention	GCA_003003515.1	identical	https://ftp.ncbi.nlm.nih.gov/genomes/all/GCF/003/003/515/GCF_003003515.1_ASM300351v1			na
GCF_003004065.1	PRJNA224116	SAMN06928768		na	446	446	Legionella pneumophila	strain=D-7708		latest	Complete Genome	Major	Full	2018/03/15	ASM300406v1	Centers for Disease Control and Prevention	GCA_003004065.1	identical	https://ftp.ncbi.nlm.nih.gov/genomes/all/GCF/003/004/065/GCF_003004065.1_ASM300406v1			na
GCF_003004195.1	PRJNA224116	SAMN06928773		na	446	446	Legionella pneumophila	strain=D-5265		latest	Complete Genome	Major	Full	2018/03/15	ASM300419v1	Centers for Disease Control and Prevention	GCA_003004195.1	identical	https://ftp.ncbi.nlm.nih.gov/genomes/all/GCF/003/004/195/GCF_003004195.1_ASM300419v1			na
GCF_003004235.1	PRJNA224116	SAMN06928772		na	446	446	Legionella pneumophila	strain=D-4040		latest	Complete Genome	Major	Full	2018/03/15	ASM300423v1	Centers for Disease Control and Prevention	GCA_003004235.1	identical	https://ftp.ncbi.nlm.nih.gov/genomes/all/GCF/003/004/235/GCF_003004235.1_ASM300423v1			na
GCF_003004335.1	PRJNA224116	SAMN06928774		na	446	446	Legionella pneumophila	strain=D-7787		latest	Complete Genome	Major	Full	2018/03/15	ASM300433v1	Centers for Disease Control and Prevention	GCA_003004335.1	identical	https://ftp.ncbi.nlm.nih.gov/genomes/all/GCF/003/004/335/GCF_003004335.1_ASM300433v1			na
GCF_900119785.1	PRJNA224116	SAMEA4535099		na	446	446	Legionella pneumophila	strain=ST42	ST42	latest	Complete Genome	Major	Full	2016/11/18	2531STDY5467415	WTSI	GCA_900119785.1	identical	https://ftp.ncbi.nlm.nih.gov/genomes/all/GCF/900/119/785/GCF_900119785.1_2531STDY5467415			na
GCF_001652685.1	PRJNA224116	SAMN04634513		na	446	446	Legionella pneumophila	strain=D-7630		latest	Complete Genome	Major	Full	2016/05/26	ASM165268v1	Pneumonia Response and Surveillance Laboratory (CDC)	GCA_001652685.1	identical	https://ftp.ncbi.nlm.nih.gov/genomes/all/GCF/001/652/685/GCF_001652685.1_ASM165268v1			na
GCF_900186925.1	PRJNA224116	SAMEA4040028		na	446	446	Legionella pneumophila	strain=NCTC11985		latest	Complete Genome	Major	Full	2017/08/15	48450_B02	SC	GCA_900186925.1	identical	https://ftp.ncbi.nlm.nih.gov/genomes/all/GCF/900/186/925/GCF_900186925.1_48450_B02			na
GCF_000306845.1	PRJNA224116	SAMEA3138424		na	91891	446	Legionella pneumophila subsp. pneumophila	strain=HL06041035		latest	Complete Genome	Major	Full	2012/07/11	ASM30684v1	Genoscope	GCA_000306845.1	identical	https://ftp.ncbi.nlm.nih.gov/genomes/all/GCF/000/306/845/GCF_000306845.1_ASM30684v1			na
GCF_000306865.1	PRJNA224116	SAMEA3138425		na	91891	446	Legionella pneumophila subsp. pneumophila	strain=Lorraine		latest	Complete Genome	Major	Full	2012/07/11	ASM30686v1	Genoscope	GCA_000306865.1	identical	https://ftp.ncbi.nlm.nih.gov/genomes/all/GCF/000/306/865/GCF_000306865.1_ASM30686v1			na
GCF_003004295.1	PRJNA224116	SAMN06928755		na	91891	446	Legionella pneumophila subsp. pneumophila	strain=Allentown 1 (D-7475)		latest	Complete Genome	Major	Full	2018/03/15	ASM300429v1	Centers for Disease Control and Prevention	GCA_003004295.1	identical	https://ftp.ncbi.nlm.nih.gov/genomes/all/GCF/003/004/295/GCF_003004295.1_ASM300429v1			na
GCF_003003865.1	PRJNA224116	SAMN06928770		na	91892	446	Legionella pneumophila subsp. fraseri	strain=Lansing 3		latest	Complete Genome	Major	Full	2018/03/15	ASM300386v1	Centers for Disease Control and Prevention	GCA_003003865.1	identical	https://ftp.ncbi.nlm.nih.gov/genomes/all/GCF/003/003/865/GCF_003003865.1_ASM300386v1			na
GCF_003004215.1	PRJNA224116	SAMN06928763		na	91892	446	Legionella pneumophila subsp. fraseri	strain=D-4058		latest	Complete Genome	Major	Full	2018/03/15	ASM300421v1	Centers for Disease Control and Prevention	GCA_003004215.1	identical	https://ftp.ncbi.nlm.nih.gov/genomes/all/GCF/003/004/215/GCF_003004215.1_ASM300421v1			na
GCF_001677075.2	PRJNA224116	SAMN05198688		na	446	446	Legionella pneumophila	strain=OLDA		latest	Complete Genome	Minor	Full	2016/10/06	ASM167707v2	Centers for Disease Control and Prevention	GCA_001677075.2	identical	https://ftp.ncbi.nlm.nih.gov/genomes/all/GCF/001/677/075/GCF_001677075.2_ASM167707v2			na
GCF_001677115.2	PRJNA224116	SAMN05199028		na	446	446	Legionella pneumophila	strain=Pontiac		latest	Complete Genome	Minor	Full	2016/10/06	ASM167711v2	Centers for Disease Control and Prevention	GCA_001677115.2	identical	https://ftp.ncbi.nlm.nih.gov/genomes/all/GCF/001/677/115/GCF_001677115.2_ASM167711v2			na
GCF_000008485.1	PRJNA224116	SAMN02603156		na	272624	446	Legionella pneumophila subsp. pneumophila str. Philadelphia 1	strain=Philadelphia 1		latest	Complete Genome	Major	Full	2004/09/24	ASM848v1	Columbia Genome Center	GCA_000008485.1	identical	https://ftp.ncbi.nlm.nih.gov/genomes/all/GCF/000/008/485/GCF_000008485.1_ASM848v1		assembly from type material	na
GCF_003003595.1	PRJNA224116	SAMN06928764		na	91892	446	Legionella pneumophila subsp. fraseri	strain=D-3137		latest	Complete Genome	Major	Full	2018/03/15	ASM300359v1	Centers for Disease Control and Prevention	GCA_003003595.1	identical	https://ftp.ncbi.nlm.nih.gov/genomes/all/GCF/003/003/595/GCF_003003595.1_ASM300359v1			na
GCF_003003535.1	PRJNA224116	SAMN06928767		na	446	446	Legionella pneumophila	strain=NY24 (D-7706)		latest	Complete Genome	Major	Full	2018/03/15	ASM300353v1	Centers for Disease Control and Prevention	GCA_003003535.1	identical	https://ftp.ncbi.nlm.nih.gov/genomes/all/GCF/003/003/535/GCF_003003535.1_ASM300353v1			na
GCF_022870105.1	PRJNA224116	SAMN14078810		na	91891	446	Legionella pneumophila subsp. pneumophila	strain=PartS-Lpneumophila-RM8376		latest	Complete Genome	Major	Full	2022/04/11	ASM2287010v1	National Institute of Advanced Industrial Science and Technology, Biomedical Research Institute	GCA_022870105.1	identical	https://ftp.ncbi.nlm.nih.gov/genomes/all/GCF/022/870/105/GCF_022870105.1_ASM2287010v1		assembly from type material	na
GCF_900635825.1	PRJNA224116	SAMEA3111979		na	446	446	Legionella pneumophila	strain=NCTC12179		latest	Complete Genome	Major	Full	2018/12/20	34347_F01	SC	GCA_900635825.1	identical	https://ftp.ncbi.nlm.nih.gov/genomes/all/GCF/900/635/825/GCF_900635825.1_34347_F01			na
GCF_001590645.1	PRJNA224116	SAMN04438278		na	91890	446	Legionella pneumophila subsp. pascullei	strain=D-7158		latest	Complete Genome	Major	Full	2016/03/14	ASM159064v1	Centers of Disease Control	GCA_001590645.1	identical	https://ftp.ncbi.nlm.nih.gov/genomes/all/GCF/001/590/645/GCF_001590645.1_ASM159064v1			na
GCF_001766235.1	PRJNA224116	SAMN04605654		na	481146	481146	Acetobacter ascendens	strain=LMG 1590		latest	Complete Genome	Major	Full	2016/10/14	ASM176623v1	Chung-Ang University	GCA_001766235.1	identical	https://ftp.ncbi.nlm.nih.gov/genomes/all/GCF/001/766/235/GCF_001766235.1_ASM176623v1		assembly from type material	na
GCF_002173775.1	PRJNA224116	SAMN07125917		representative genome	481146	481146	Acetobacter ascendens	strain=SRCM101447		latest	Complete Genome	Major	Full	2017/06/06	ASM217377v1	Microbial Institiue for Fermentation Industry	GCA_002173775.1	identical	https://ftp.ncbi.nlm.nih.gov/genomes/all/GCF/002/173/775/GCF_002173775.1_ASM217377v1			na
GCF_001718795.1	PRJNA224116	SAMN03449404		na	488446	488446	Burkholderia latens	strain=AU17928	AU17928	latest	Complete Genome	Major	Full	2016/09/02	ASM171879v1	Northern Arizona University	GCA_001718795.1	identical	https://ftp.ncbi.nlm.nih.gov/genomes/all/GCF/001/718/795/GCF_001718795.1_ASM171879v1			na
GCF_017815615.1	PRJNA224116	SAMN18497773		na	488446	488446	Burkholderia latens	strain=AU2934		latest	Complete Genome	Major	Full	2021/04/07	ASM1781561v1	Northern Arizona University	GCA_017815615.1	identical	https://ftp.ncbi.nlm.nih.gov/genomes/all/GCF/017/815/615/GCF_017815615.1_ASM1781561v1			na
GCF_000816785.1	PRJNA224116	SAMN03248547		na	1388753	488546	Campylobacter peloridis LMG 23910	strain=LMG 23910		latest	Complete Genome	Major	Full	2015/01/07	ASM81678v1	USDA, ARS	GCA_000816785.1	identical	https://ftp.ncbi.nlm.nih.gov/genomes/all/GCF/000/816/785/GCF_000816785.1_ASM81678v1		assembly from type material	na
GCF_013394305.1	PRJNA224116	SAMD00177104		na	53346	53346	Enterococcus mundtii	strain=15-1A		latest	Complete Genome	Major	Full	2020/06/24	ASM1339430v1	Hiroshima University	GCA_013394305.1	identical	https://ftp.ncbi.nlm.nih.gov/genomes/all/GCF/013/394/305/GCF_013394305.1_ASM1339430v1			na
GCF_002216705.1	PRJNA224116	SAMN07459877		na	53346	53346	Enterococcus mundtii	strain=EMB156		latest	Complete Genome	Major	Full	2017/07/12	ASM221670v1	Zhejiang University	GCA_002216705.1	identical	https://ftp.ncbi.nlm.nih.gov/genomes/all/GCF/002/216/705/GCF_002216705.1_ASM221670v1			na
GCF_002813755.1	PRJNA224116	SAMN06020033		na	53346	53346	Enterococcus mundtii	strain=DSM 4838		latest	Complete Genome	Major	Full	2017/12/07	ASM281375v1	Kyungpook National University	GCA_002813755.1	identical	https://ftp.ncbi.nlm.nih.gov/genomes/all/GCF/002/813/755/GCF_002813755.1_ASM281375v1		assembly from type material	na
GCF_003957375.1	PRJNA224116	SAMN08195470		na	53346	53346	Enterococcus mundtii	strain=Pe161		latest	Complete Genome	Major	Full	2018/12/20	ASM395737v1	Korea Food Research Institute	GCA_003957375.1	identical	https://ftp.ncbi.nlm.nih.gov/genomes/all/GCF/003/957/375/GCF_003957375.1_ASM395737v1			na
GCF_013741395.1	PRJNA224116	SAMN15148595		na	546	546	Citrobacter freundii	strain=RHBSTW-00370		latest	Complete Genome	Major	Full	2020/07/27	ASM1374139v1	The REHAB Consortium	GCA_013741395.1	identical	https://ftp.ncbi.nlm.nih.gov/genomes/all/GCF/013/741/395/GCF_013741395.1_ASM1374139v1			na
GCF_013882995.1	PRJNA224116	SAMN15148223		na	546	546	Citrobacter freundii	strain=RHB24-C05		latest	Complete Genome	Major	Full	2020/07/29	ASM1388299v1	The REHAB Consortium	GCA_013882995.1	identical	https://ftp.ncbi.nlm.nih.gov/genomes/all/GCF/013/882/995/GCF_013882995.1_ASM1388299v1			na
GCF_013791065.1	PRJNA224116	SAMN15148506		na	546	546	Citrobacter freundii	strain=RHBSTW-00135		latest	Complete Genome	Major	Full	2020/07/28	ASM1379106v1	The REHAB Consortium	GCA_013791065.1	identical	https://ftp.ncbi.nlm.nih.gov/genomes/all/GCF/013/791/065/GCF_013791065.1_ASM1379106v1			na
GCF_013798355.1	PRJNA224116	SAMN15148447		na	546	546	Citrobacter freundii	strain=RHBSTW-00006		latest	Complete Genome	Major	Full	2020/07/28	ASM1379835v1	The REHAB Consortium	GCA_013798355.1	identical	https://ftp.ncbi.nlm.nih.gov/genomes/all/GCF/013/798/355/GCF_013798355.1_ASM1379835v1			na
GCF_013816655.1	PRJNA224116	SAMN15148355		na	546	546	Citrobacter freundii	strain=RHB35-C18		latest	Complete Genome	Major	Full	2020/07/28	ASM1381665v1	The REHAB Consortium	GCA_013816655.1	identical	https://ftp.ncbi.nlm.nih.gov/genomes/all/GCF/013/816/655/GCF_013816655.1_ASM1381665v1			na
GCF_001022155.1	PRJNA224116	SAMN03733741		na	546	546	Citrobacter freundii	strain=CAV1321		latest	Complete Genome	Major	Full	2015/06/09	ASM102215v1	University of Oxford	GCA_001022155.1	identical	https://ftp.ncbi.nlm.nih.gov/genomes/all/GCF/001/022/155/GCF_001022155.1_ASM102215v1			na
GCF_001922445.1	PRJNA224116	SAMN06158407		na	546	546	Citrobacter freundii	strain=BD		latest	Chromosome	Major	Full	2016/12/27	ASM192244v1	South china agricultural university	GCA_001922445.1	identical	https://ftp.ncbi.nlm.nih.gov/genomes/all/GCF/001/922/445/GCF_001922445.1_ASM192244v1			na
GCF_000783995.2	PRJNA224116	SAMN02934510		na	546	546	Citrobacter freundii	strain=FDAARGOS_61		latest	Complete Genome	Major	Full	2018/01/29	ASM78399v2	University of Maryland School of Medicine Institute for Genome Sciences (IGS) - sequencing center	GCA_000783995.2	identical	https://ftp.ncbi.nlm.nih.gov/genomes/all/GCF/000/783/995/GCF_000783995.2_ASM78399v2			na
GCF_002786865.1	PRJNA224116	SAMN07944242		na	546	546	Citrobacter freundii	strain=CRCB-101		latest	Complete Genome	Major	Full	2017/11/20	ASM278686v1	Yonsei University College of medicine	GCA_002786865.1	identical	https://ftp.ncbi.nlm.nih.gov/genomes/all/GCF/002/786/865/GCF_002786865.1_ASM278686v1			na
GCF_002796505.1	PRJNA224116	SAMN04014863		na	546	546	Citrobacter freundii	strain=AR_0022		latest	Complete Genome	Major	Full	2017/11/27	ASM279650v1	Centers for Disease Control and Prevention	GCA_002796505.1	identical	https://ftp.ncbi.nlm.nih.gov/genomes/all/GCF/002/796/505/GCF_002796505.1_ASM279650v1			na
GCF_003019835.1	PRJNA224116	SAMN08631944		na	546	546	Citrobacter freundii	strain=B9-C2		latest	Chromosome	Major	Full	2018/03/27	ASM301983v1	University of Malaya	GCA_003019835.1	identical	https://ftp.ncbi.nlm.nih.gov/genomes/all/GCF/003/019/835/GCF_003019835.1_ASM301983v1			na
GCF_003571565.1	PRJNA224116	SAMN04014957		na	546	546	Citrobacter freundii	strain=AR_0116		latest	Complete Genome	Major	Full	2018/09/16	ASM357156v1	Centers for Disease Control and Prevention	GCA_003571565.1	identical	https://ftp.ncbi.nlm.nih.gov/genomes/all/GCF/003/571/565/GCF_003571565.1_ASM357156v1			na
GCF_003665535.1	PRJNA224116	SAMN07729551		na	546	546	Citrobacter freundii	strain=UMH19		latest	Complete Genome	Major	Full	2018/10/17	ASM366553v1	University of Michigan	GCA_003665535.1	identical	https://ftp.ncbi.nlm.nih.gov/genomes/all/GCF/003/665/535/GCF_003665535.1_ASM366553v1			na
GCF_003665595.1	PRJNA224116	SAMN07729547		na	546	546	Citrobacter freundii	strain=UMH15		latest	Complete Genome	Major	Full	2018/10/17	ASM366559v1	University of Michigan	GCA_003665595.1	identical	https://ftp.ncbi.nlm.nih.gov/genomes/all/GCF/003/665/595/GCF_003665595.1_ASM366559v1			na
GCF_003665635.1	PRJNA224116	SAMN07729545		na	546	546	Citrobacter freundii	strain=UMH13		latest	Complete Genome	Major	Full	2018/10/17	ASM366563v1	University of Michigan	GCA_003665635.1	identical	https://ftp.ncbi.nlm.nih.gov/genomes/all/GCF/003/665/635/GCF_003665635.1_ASM366563v1			na
GCF_008931485.1	PRJNA224116	SAMN12289284		na	546	546	Citrobacter freundii	strain=C50		latest	Complete Genome	Major	Full	2019/10/09	ASM893148v1	University of Oxford	GCA_008931485.1	identical	https://ftp.ncbi.nlm.nih.gov/genomes/all/GCF/008/931/485/GCF_008931485.1_ASM893148v1			na
GCF_008931505.1	PRJNA224116	SAMN12289346		na	546	546	Citrobacter freundii	strain=E33		latest	Complete Genome	Major	Full	2019/10/09	ASM893150v1	University of Oxford	GCA_008931505.1	identical	https://ftp.ncbi.nlm.nih.gov/genomes/all/GCF/008/931/505/GCF_008931505.1_ASM893150v1			na
GCF_013727455.1	PRJNA224116	SAMN15148736		na	546	546	Citrobacter freundii	strain=RHBSTW-00902		latest	Complete Genome	Major	Full	2020/07/27	ASM1372745v1	The REHAB Consortium	GCA_013727455.1	identical	https://ftp.ncbi.nlm.nih.gov/genomes/all/GCF/013/727/455/GCF_013727455.1_ASM1372745v1			na
GCF_012955545.1	PRJNA224116	SAMN14653284		na	546	546	Citrobacter freundii	strain=SCAID PHRX1-2019		latest	Chromosome	Major	Full	2020/05/03	ASM1295554v1	Scientific Center for Anti-infectious Drugs (SCAID)	GCA_012955545.1	identical	https://ftp.ncbi.nlm.nih.gov/genomes/all/GCF/012/955/545/GCF_012955545.1_ASM1295554v1			na
GCF_013612875.1	PRJNA224116	SAMN15148600		na	546	546	Citrobacter freundii	strain=RHBSTW-00398		latest	Complete Genome	Major	Full	2020/07/24	ASM1361287v1	The REHAB Consortium	GCA_013612875.1	identical	https://ftp.ncbi.nlm.nih.gov/genomes/all/GCF/013/612/875/GCF_013612875.1_ASM1361287v1			na
GCF_013726615.1	PRJNA224116	SAMN15148742		na	546	546	Citrobacter freundii	strain=RHBSTW-00915		latest	Complete Genome	Major	Full	2020/07/27	ASM1372661v1	The REHAB Consortium	GCA_013726615.1	identical	https://ftp.ncbi.nlm.nih.gov/genomes/all/GCF/013/726/615/GCF_013726615.1_ASM1372661v1			na
GCF_013731955.1	PRJNA224116	SAMN15148707		na	546	546	Citrobacter freundii	strain=RHBSTW-00830		latest	Complete Genome	Major	Full	2020/07/27	ASM1373195v1	The REHAB Consortium	GCA_013731955.1	identical	https://ftp.ncbi.nlm.nih.gov/genomes/all/GCF/013/731/955/GCF_013731955.1_ASM1373195v1			na
GCF_013748235.1	PRJNA224116	SAMN15148631		na	546	546	Citrobacter freundii	strain=RHBSTW-00486		latest	Complete Genome	Major	Full	2020/07/27	ASM1374823v1	The REHAB Consortium	GCA_013748235.1	identical	https://ftp.ncbi.nlm.nih.gov/genomes/all/GCF/013/748/235/GCF_013748235.1_ASM1374823v1			na
GCF_013748855.1	PRJNA224116	SAMN15148618		na	546	546	Citrobacter freundii	strain=RHBSTW-00449		latest	Complete Genome	Major	Full	2020/07/27	ASM1374885v1	The REHAB Consortium	GCA_013748855.1	identical	https://ftp.ncbi.nlm.nih.gov/genomes/all/GCF/013/748/855/GCF_013748855.1_ASM1374885v1			na
GCF_013749535.1	PRJNA224116	SAMN15148611		na	546	546	Citrobacter freundii	strain=RHBSTW-00435		latest	Complete Genome	Major	Full	2020/07/27	ASM1374953v1	The REHAB Consortium	GCA_013749535.1	identical	https://ftp.ncbi.nlm.nih.gov/genomes/all/GCF/013/749/535/GCF_013749535.1_ASM1374953v1			na
GCF_013751655.1	PRJNA224116	SAMN15148588		na	546	546	Citrobacter freundii	strain=RHBSTW-00350		latest	Complete Genome	Major	Full	2020/07/27	ASM1375165v1	The REHAB Consortium	GCA_013751655.1	identical	https://ftp.ncbi.nlm.nih.gov/genomes/all/GCF/013/751/655/GCF_013751655.1_ASM1375165v1			na
GCF_020809005.1	PRJNA224116	SAMN21601121		na	546	546	Citrobacter freundii	strain=DY2010		latest	Complete Genome	Major	Full	2021/11/09	ASM2080900v1	The First Affiliated Hospital of Wenzhou Medical University	GCA_020809005.1	identical	https://ftp.ncbi.nlm.nih.gov/genomes/all/GCF/020/809/005/GCF_020809005.1_ASM2080900v1			na
GCF_013751895.1	PRJNA224116	SAMN15148584		na	546	546	Citrobacter freundii	strain=RHBSTW-00342		latest	Complete Genome	Major	Full	2020/07/27	ASM1375189v1	The REHAB Consortium	GCA_013751895.1	identical	https://ftp.ncbi.nlm.nih.gov/genomes/all/GCF/013/751/895/GCF_013751895.1_ASM1375189v1			na
GCF_013786205.1	PRJNA224116	SAMN15148556		na	546	546	Citrobacter freundii	strain=RHBSTW-00267		latest	Complete Genome	Major	Full	2020/07/28	ASM1378620v1	The REHAB Consortium	GCA_013786205.1	identical	https://ftp.ncbi.nlm.nih.gov/genomes/all/GCF/013/786/205/GCF_013786205.1_ASM1378620v1			na
GCF_013791615.1	PRJNA224116	SAMN15148500		na	546	546	Citrobacter freundii	strain=RHBSTW-00126		latest	Complete Genome	Major	Full	2020/07/28	ASM1379161v1	The REHAB Consortium	GCA_013791615.1	identical	https://ftp.ncbi.nlm.nih.gov/genomes/all/GCF/013/791/615/GCF_013791615.1_ASM1379161v1			na
GCF_013792125.1	PRJNA224116	SAMN15148496		na	546	546	Citrobacter freundii	strain=RHBSTW-00120		latest	Complete Genome	Major	Full	2020/07/28	ASM1379212v1	The REHAB Consortium	GCA_013792125.1	identical	https://ftp.ncbi.nlm.nih.gov/genomes/all/GCF/013/792/125/GCF_013792125.1_ASM1379212v1			na
GCF_013792365.1	PRJNA224116	SAMN15148495		na	546	546	Citrobacter freundii	strain=RHBSTW-00119		latest	Complete Genome	Major	Full	2020/07/28	ASM1379236v1	The REHAB Consortium	GCA_013792365.1	identical	https://ftp.ncbi.nlm.nih.gov/genomes/all/GCF/013/792/365/GCF_013792365.1_ASM1379236v1			na
GCF_013798115.1	PRJNA224116	SAMN15148449		na	546	546	Citrobacter freundii	strain=RHBSTW-00011		latest	Complete Genome	Major	Full	2020/07/28	ASM1379811v1	The REHAB Consortium	GCA_013798115.1	identical	https://ftp.ncbi.nlm.nih.gov/genomes/all/GCF/013/798/115/GCF_013798115.1_ASM1379811v1			na
GCF_013815045.1	PRJNA224116	SAMN15148363		na	546	546	Citrobacter freundii	strain=RHB36-C06		latest	Complete Genome	Major	Full	2020/07/28	ASM1381504v1	The REHAB Consortium	GCA_013815045.1	identical	https://ftp.ncbi.nlm.nih.gov/genomes/all/GCF/013/815/045/GCF_013815045.1_ASM1381504v1			na
GCF_013899325.1	PRJNA224116	SAMN15148086		na	546	546	Citrobacter freundii	strain=RHB12-C20		latest	Complete Genome	Major	Full	2020/07/29	ASM1389932v1	The REHAB Consortium	GCA_013899325.1	identical	https://ftp.ncbi.nlm.nih.gov/genomes/all/GCF/013/899/325/GCF_013899325.1_ASM1389932v1			na
GCF_013899365.1	PRJNA224116	SAMN15148085		na	546	546	Citrobacter freundii	strain=RHB12-C19		latest	Complete Genome	Major	Full	2020/07/29	ASM1389936v1	The REHAB Consortium	GCA_013899365.1	identical	https://ftp.ncbi.nlm.nih.gov/genomes/all/GCF/013/899/365/GCF_013899365.1_ASM1389936v1			na
GCF_013925325.1	PRJNA224116	SAMN15148727		na	546	546	Citrobacter freundii	strain=RHBSTW-00880		latest	Chromosome	Major	Full	2020/07/30	ASM1392532v1	The REHAB Consortium	GCA_013925325.1	identical	https://ftp.ncbi.nlm.nih.gov/genomes/all/GCF/013/925/325/GCF_013925325.1_ASM1392532v1			na
GCF_014169975.1	PRJNA224116	SAMN15086848		na	546	546	Citrobacter freundii	strain=IDR1900015725-01-02		latest	Complete Genome	Major	Full	2020/08/12	ASM1416997v1	Wadsworth Center, New York State Department of Health	GCA_014169975.1	identical	https://ftp.ncbi.nlm.nih.gov/genomes/all/GCF/014/169/975/GCF_014169975.1_ASM1416997v1			na
GCF_014725915.1	PRJNA224116	SAMN11505996		na	546	546	Citrobacter freundii	strain=N16-03880		latest	Complete Genome	Major	Full	2020/09/24	ASM1472591v1	Public Health Agency of Canada	GCA_014725915.1	identical	https://ftp.ncbi.nlm.nih.gov/genomes/all/GCF/014/725/915/GCF_014725915.1_ASM1472591v1			na
GCF_016939615.1	PRJNA224116	SAMN16933282		na	546	546	Citrobacter freundii	strain=CF49969		latest	Complete Genome	Major	Full	2021/02/25	ASM1693961v1	Charles University in Prague	GCA_016939615.1	identical	https://ftp.ncbi.nlm.nih.gov/genomes/all/GCF/016/939/615/GCF_016939615.1_ASM1693961v1			na
GCF_017086505.1	PRJNA224116	SAMN13140889		na	546	546	Citrobacter freundii	strain=zone4		latest	Complete Genome	Major	Full	2021/03/01	ASM1708650v1	University of Bern	GCA_017086505.1	identical	https://ftp.ncbi.nlm.nih.gov/genomes/all/GCF/017/086/505/GCF_017086505.1_ASM1708650v1			na
GCF_022430505.1	PRJNA224116	SAMN26087385		na	546	546	Citrobacter freundii	strain=SCLZS47		latest	Complete Genome	Major	Full	2022/03/01	ASM2243050v1	Southwest Medical University	GCA_022430505.1	identical	https://ftp.ncbi.nlm.nih.gov/genomes/all/GCF/022/430/505/GCF_022430505.1_ASM2243050v1			na
GCF_900520375.1	PRJNA224116	SAMEA4830818		na	546	546	Citrobacter freundii		Citrobacter freundii str. U2785	latest	Complete Genome	Major	Full	2019/01/29	ASM90052037v1	Leibniz-Institut DSMZ-Deutsche Sammlung von Mikro	GCA_900520375.1	identical	https://ftp.ncbi.nlm.nih.gov/genomes/all/GCF/900/520/375/GCF_900520375.1_ASM90052037v1			na
GCF_904425445.1	PRJNA224116	SAMEA7313125		na	546	546	Citrobacter freundii	strain=PSV		latest	Complete Genome	Major	Full	2021/01/27	ASM90442544v1	GMGM	GCA_904425445.1	identical	https://ftp.ncbi.nlm.nih.gov/genomes/all/GCF/904/425/445/GCF_904425445.1_ASM90442544v1			na
GCF_003665615.1	PRJNA224116	SAMN07729546		na	546	546	Citrobacter freundii	strain=UMH14		latest	Complete Genome	Major	Full	2018/10/17	ASM366561v1	University of Michigan	GCA_003665615.1	identical	https://ftp.ncbi.nlm.nih.gov/genomes/all/GCF/003/665/615/GCF_003665615.1_ASM366561v1			na
GCF_011064845.1	PRJNA224116	SAMN14128751		na	1006003	546	Citrobacter freundii ATCC 8090 = MTCC 1658 = NBRC 12681	strain=ATCC 8090		latest	Complete Genome	Major	Full	2020/03/05	ASM1106484v1	Lawrence Berkeley National Laboratory	GCA_011064845.1	identical	https://ftp.ncbi.nlm.nih.gov/genomes/all/GCF/011/064/845/GCF_011064845.1_ASM1106484v1		assembly from type material	na
GCF_000648515.1	PRJNA224116	SAMN02713684		na	1333848	546	Citrobacter freundii CFNIH1	strain=CFNIH1		latest	Complete Genome	Major	Full	2014/04/28	ASM64851v1	NISC	GCA_000648515.1	identical	https://ftp.ncbi.nlm.nih.gov/genomes/all/GCF/000/648/515/GCF_000648515.1_ASM64851v1			na
GCF_013724985.1	PRJNA224116	SAMN15148754		na	546	546	Citrobacter freundii	strain=RHBSTW-00968		latest	Complete Genome	Major	Full	2020/07/27	ASM1372498v1	The REHAB Consortium	GCA_013724985.1	identical	https://ftp.ncbi.nlm.nih.gov/genomes/all/GCF/013/724/985/GCF_013724985.1_ASM1372498v1			na
GCF_013740875.1	PRJNA224116	SAMN15148615		na	546	546	Citrobacter freundii	strain=RHBSTW-00444		latest	Complete Genome	Major	Full	2020/07/27	ASM1374087v1	The REHAB Consortium	GCA_013740875.1	identical	https://ftp.ncbi.nlm.nih.gov/genomes/all/GCF/013/740/875/GCF_013740875.1_ASM1374087v1			na
GCF_013738135.1	PRJNA224116	SAMN15148590		na	546	546	Citrobacter freundii	strain=RHBSTW-00355		latest	Complete Genome	Major	Full	2020/07/27	ASM1373813v1	The REHAB Consortium	GCA_013738135.1	identical	https://ftp.ncbi.nlm.nih.gov/genomes/all/GCF/013/738/135/GCF_013738135.1_ASM1373813v1			na
GCF_019047465.1	PRJNA224116	SAMN16357586		na	61646	61646	Lelliottia amnigena	strain=FDAARGOS 1444		latest	Complete Genome	Major	Full	2021/06/28	ASM1904746v1	US Food and Drug Administration	GCA_019047465.1	identical	https://ftp.ncbi.nlm.nih.gov/genomes/all/GCF/019/047/465/GCF_019047465.1_ASM1904746v1		assembly from type material	na
GCF_001652505.2	PRJNA224116	SAMN05000913		na	61646	61646	Lelliottia amnigena	strain=ZB04		latest	Complete Genome	Major	Full	2017/06/02	ASM165250v2	HZAU	GCA_001652505.2	identical	https://ftp.ncbi.nlm.nih.gov/genomes/all/GCF/001/652/505/GCF_001652505.2_ASM165250v2			na
GCF_019048185.1	PRJNA224116	SAMN16357588		na	61646	61646	Lelliottia amnigena	strain=FDAARGOS 1446		latest	Complete Genome	Major	Full	2021/06/28	ASM1904818v1	US Food and Drug Administration	GCA_019048185.1	identical	https://ftp.ncbi.nlm.nih.gov/genomes/all/GCF/019/048/185/GCF_019048185.1_ASM1904818v1			na
GCF_019355955.1	PRJNA224116	SAMN16357587		representative genome	61646	61646	Lelliottia amnigena	strain=FDAARGOS_1445		latest	Chromosome	Major	Full	2021/07/27	ASM1935595v1	US Food and Drug Administration	GCA_019355955.1	identical	https://ftp.ncbi.nlm.nih.gov/genomes/all/GCF/019/355/955/GCF_019355955.1_ASM1935595v1			na
GCF_021498285.1	PRJNA224116	SAMN12405230		na	61646	61646	Lelliottia amnigena	strain=A167		latest	Complete Genome	Major	Full	2022/01/18	ASM2149828v1	University of Gdansk, Intercollegiate Faculty of Biotechnology	GCA_021498285.1	identical	https://ftp.ncbi.nlm.nih.gov/genomes/all/GCF/021/498/285/GCF_021498285.1_ASM2149828v1			na
GCF_003938405.2	PRJNA224116	SAMN10248995		na	70346	70346	Acinetobacter variabilis	strain=AV_175		latest	Complete Genome	Major	Full	2021/07/20	ASM393840v2	Washington University in St. Louis School of Medicine	GCA_003938405.2	identical	https://ftp.ncbi.nlm.nih.gov/genomes/all/GCF/003/938/405/GCF_003938405.2_ASM393840v2			na
GCF_016607565.1	PRJNA224116	SAMN15944884		na	70346	70346	Acinetobacter variabilis	strain=XM9F202-2		latest	Complete Genome	Major	Full	2021/01/11	ASM1660756v1	Yangzhou University	GCA_016607565.1	identical	https://ftp.ncbi.nlm.nih.gov/genomes/all/GCF/016/607/565/GCF_016607565.1_ASM1660756v1			na
GCF_018409485.1	PRJNA224116	SAMD00246909		representative genome	70346	70346	Acinetobacter variabilis	strain=RYU24		latest	Complete Genome	Major	Full	2021/03/29	ASM1840948v1	Department of Microbiology, Juntendo University School of Medicine	GCA_018409485.1	identical	https://ftp.ncbi.nlm.nih.gov/genomes/all/GCF/018/409/485/GCF_018409485.1_ASM1840948v1			na
GCF_020099375.1	PRJNA224116	SAMN21218843		na	70346	70346	Acinetobacter variabilis	strain=FDAARGOS_1487		latest	Complete Genome	Major	Full	2021/09/23	ASM2009937v1	US Food and Drug Administration	GCA_020099375.1	identical	https://ftp.ncbi.nlm.nih.gov/genomes/all/GCF/020/099/375/GCF_020099375.1_ASM2009937v1			na
GCF_000014385.1	PRJNA224116	SAMN02598484		na	203123	1247	Oenococcus oeni PSU-1	strain=PSU-1		latest	Complete Genome	Major	Full	2006/10/13	ASM1438v1	US DOE Joint Genome Institute (JGI), The Lactic Acid Bacteria Genome Consortium and Fidelity Systems Inc.	GCA_000014385.1	identical	https://ftp.ncbi.nlm.nih.gov/genomes/all/GCF/000/014/385/GCF_000014385.1_ASM1438v1			na
GCF_002966535.1	PRJNA224116	SAMN04487212		representative genome	1247	1247	Oenococcus oeni	strain=UBOCC-A-315001		latest	Complete Genome	Major	Full	2018/03/02	ASM296653v1	University of Bordeaux	GCA_002966535.1	identical	https://ftp.ncbi.nlm.nih.gov/genomes/all/GCF/002/966/535/GCF_002966535.1_ASM296653v1			na
GCF_003264795.1	PRJNA224116	SAMN08545569		na	1247	1247	Oenococcus oeni	strain=19		latest	Complete Genome	Major	Full	2018/06/25	ASM326479v1	Universidad Nacional de Quilmes	GCA_003264795.1	identical	https://ftp.ncbi.nlm.nih.gov/genomes/all/GCF/003/264/795/GCF_003264795.1_ASM326479v1			na
GCF_020510245.1	PRJNA224116	SAMN21464313		na	1247	1247	Oenococcus oeni	strain=AWRIB429		latest	Complete Genome	Major	Full	2021/10/15	ASM2051024v1	The Australian Wine Research Institute	GCA_020510245.1	identical	https://ftp.ncbi.nlm.nih.gov/genomes/all/GCF/020/510/245/GCF_020510245.1_ASM2051024v1			na
GCF_900519455.1	PRJNA224116	SAMEA4822705		na	1247	1247	Oenococcus oeni	strain=UBOCC-A-315001		latest	Complete Genome	Major	Full	2019/04/01	UBOCC-A-315001_PRJEB28094_wgs	ISVV	GCA_900519455.1	identical	https://ftp.ncbi.nlm.nih.gov/genomes/all/GCF/900/519/455/GCF_900519455.1_UBOCC-A-315001_PRJEB28094_wgs			na
GCF_016027135.1	PRJNA224116	SAMN13450436		na	1547	1547	Erysipelatoclostridium ramosum	strain=FDAARGOS_906		latest	Complete Genome	Major	Full	2020/12/14	ASM1602713v1	US Food and Drug Administration	GCA_016027135.1	identical	https://ftp.ncbi.nlm.nih.gov/genomes/all/GCF/016/027/135/GCF_016027135.1_ASM1602713v1		assembly from type material	na
GCF_016728785.1	PRJNA224116	SAMN16357274		representative genome	1547	1547	Erysipelatoclostridium ramosum	strain=FDAARGOS_1105		latest	Complete Genome	Major	Full	2021/01/20	ASM1672878v1	US Food and Drug Administration	GCA_016728785.1	identical	https://ftp.ncbi.nlm.nih.gov/genomes/all/GCF/016/728/785/GCF_016728785.1_ASM1672878v1			na
GCF_016766855.1	PRJNA224116	SAMN16357275		na	1547	1547	Erysipelatoclostridium ramosum	strain=FDAARGOS_1106		latest	Chromosome	Major	Full	2021/01/28	ASM1676685v1	US Food and Drug Administration	GCA_016766855.1	identical	https://ftp.ncbi.nlm.nih.gov/genomes/all/GCF/016/766/855/GCF_016766855.1_ASM1676685v1			na
GCF_020097255.1	PRJNA224116	SAMN21218875		na	1547	1547	Erysipelatoclostridium ramosum	strain=FDAARGOS_1519		latest	Complete Genome	Major	Full	2021/09/23	ASM2009725v1	US Food and Drug Administration	GCA_020097255.1	identical	https://ftp.ncbi.nlm.nih.gov/genomes/all/GCF/020/097/255/GCF_020097255.1_ASM2009725v1			na
GCF_014131695.1	PRJNA224116	SAMN10972983		na	445974	1547	Erysipelatoclostridium ramosum DSM 1402	strain=DSM 1402		latest	Complete Genome	Major	Full	2020/08/10	ASM1413169v1	Helmholtz Centre for Environmental Research - UFZ	GCA_014131695.1	identical	https://ftp.ncbi.nlm.nih.gov/genomes/all/GCF/014/131/695/GCF_014131695.1_ASM1413169v1		assembly from type material	na
GCF_001469555.1	PRJNA224116	SAMN03982898		na	1747	1747	Cutibacterium acnes	strain=PA_30_2_L1		latest	Chromosome	Major	Full	2015/12/18	ASM146955v1	None	GCA_001469555.1	identical	https://ftp.ncbi.nlm.nih.gov/genomes/all/GCF/001/469/555/GCF_001469555.1_ASM146955v1			na
GCF_003812785.1	PRJNA224116	SAMN10163179		na	1747	1747	Cutibacterium acnes	strain=FDAARGOS_503		latest	Complete Genome	Major	Full	2018/11/21	ASM381278v1	US Food and Drug Administration	GCA_003812785.1	identical	https://ftp.ncbi.nlm.nih.gov/genomes/all/GCF/003/812/785/GCF_003812785.1_ASM381278v1			na
GCF_009177305.1	PRJNA224116	SAMD00166175		na	1747	1747	Cutibacterium acnes	strain=TP-CU389		latest	Complete Genome	Major	Full	2019/10/02	ASM917730v1	Tokyo University of Pharmacy & Life Sciences	GCA_009177305.1	identical	https://ftp.ncbi.nlm.nih.gov/genomes/all/GCF/009/177/305/GCF_009177305.1_ASM917730v1			na
GCF_000231215.1	PRJNA224116	SAMN02602997		na	1091045	1747	Cutibacterium acnes subsp. defendens ATCC 11828	strain=ATCC 11828		latest	Complete Genome	Major	Full	2011/10/20	ASM23121v1	BAYGEN	GCA_000231215.1	identical	https://ftp.ncbi.nlm.nih.gov/genomes/all/GCF/000/231/215/GCF_000231215.1_ASM23121v1		assembly from type material	na
GCF_013267735.1	PRJNA224116	SAMN11056467		na	2047	2047	Rothia dentocariosa	strain=FDAARGOS_752		latest	Complete Genome	Major	Full	2020/06/04	ASM1326773v1	US Food and Drug Administration	GCA_013267735.1	identical	https://ftp.ncbi.nlm.nih.gov/genomes/all/GCF/013/267/735/GCF_013267735.1_ASM1326773v1			na
GCF_019297775.1	PRJNA224116	SAMN20114930		na	2047	2047	Rothia dentocariosa	strain=LPB0409		latest	Complete Genome	Major	Full	2021/07/21	ASM1929777v1	Korea University	GCA_019297775.1	identical	https://ftp.ncbi.nlm.nih.gov/genomes/all/GCF/019/297/775/GCF_019297775.1_ASM1929777v1			na
GCF_000164695.2	PRJNA224116	SAMN00120582		representative genome	762948	2047	Rothia dentocariosa ATCC 17931	strain=ATCC 17931		latest	Complete Genome	Major	Full	2010/11/03	ASM16469v2	Baylor College of Medicine	GCA_000164695.2	identical	https://ftp.ncbi.nlm.nih.gov/genomes/all/GCF/000/164/695/GCF_000164695.2_ASM16469v2		assembly from type material	na
GCF_008705155.1	PRJNA224116	SAMN12697340		na	247	247	Empedobacter brevis	strain=SE1-3		latest	Complete Genome	Major	Full	2019/09/24	ASM870515v1	Yangzhou University	GCA_008705155.1	identical	https://ftp.ncbi.nlm.nih.gov/genomes/all/GCF/008/705/155/GCF_008705155.1_ASM870515v1			na
GCF_019263765.1	PRJNA224116	SAMN19515692		na	33013	28447	Clavibacter michiganensis subsp. michiganensis	strain=VQ28		latest	Complete Genome	Major	Full	2021/07/16	ASM1926376v1	Universidad Tecnica Federico Santa Maria	GCA_019263765.1	identical	https://ftp.ncbi.nlm.nih.gov/genomes/all/GCF/019/263/765/GCF_019263765.1_ASM1926376v1			na
GCF_009739635.2	PRJNA224116	SAMN10388288		na	31963	28447	Clavibacter michiganensis subsp. nebraskensis	strain=61-1		latest	Complete Genome	Major	Full	2020/06/11	ASM973963v2	University of Florida	GCA_009739635.2	identical	https://ftp.ncbi.nlm.nih.gov/genomes/all/GCF/009/739/635/GCF_009739635.2_ASM973963v2			na
GCF_000958465.1	PRJNA224116	SAMN03397809		na	33014	28447	Clavibacter michiganensis subsp. insidiosus	strain=R1-1		latest	Complete Genome	Major	Full	2015/03/20	ASM95846v1	University of Minnesota, Twin Cities	GCA_000958465.1	identical	https://ftp.ncbi.nlm.nih.gov/genomes/all/GCF/000/958/465/GCF_000958465.1_ASM95846v1			na
GCF_021923065.1	PRJNA224116	SAMN11834755		na	1523530	28447	Clavibacter michiganensis subsp. chilensis	strain=CFBP 8217		latest	Complete Genome	Major	Full	2022/02/03	ASM2192306v1	University of Hawaii	GCA_021923065.1	identical	https://ftp.ncbi.nlm.nih.gov/genomes/all/GCF/021/923/065/GCF_021923065.1_ASM2192306v1		assembly from type material	na
GCF_011801265.1	PRJNA224116	SAMN13899374		na	1874630	28447	Clavibacter michiganensis subsp. capsici	strain=1101		latest	Complete Genome	Major	Full	2020/03/31	ASM1180126v1	KyungHee University	GCA_011801265.1	identical	https://ftp.ncbi.nlm.nih.gov/genomes/all/GCF/011/801/265/GCF_011801265.1_ASM1180126v1			na
GCF_021923125.1	PRJNA224116	SAMN11877461		na	31963	28447	Clavibacter michiganensis subsp. nebraskensis	strain=A6096		latest	Complete Genome	Major	Full	2022/02/03	ASM2192312v1	University of Hawaii	GCA_021923125.1	identical	https://ftp.ncbi.nlm.nih.gov/genomes/all/GCF/021/923/125/GCF_021923125.1_ASM2192312v1			na
GCF_000069225.1	PRJNA224116	SAMEA1705948		na	31964	28447	Clavibacter michiganensis subsp. sepedonicus	strain=ATCC 33113		latest	Complete Genome	Major	Full	2008/02/29	ASM6922v1	Sanger Institute	GCA_000069225.1	identical	https://ftp.ncbi.nlm.nih.gov/genomes/all/GCF/000/069/225/GCF_000069225.1_ASM6922v1		assembly from type material	na
GCF_021922985.1	PRJNA224116	SAMN11854497		na	31965	28447	Clavibacter michiganensis subsp. tessellarius	strain=ATCC 33566		latest	Complete Genome	Major	Full	2022/02/03	ASM2192298v1	University of Hawaii	GCA_021922985.1	identical	https://ftp.ncbi.nlm.nih.gov/genomes/all/GCF/021/922/985/GCF_021922985.1_ASM2192298v1		assembly from type material	na
GCF_003076335.1	PRJNA224116	SAMN05441568		na	33014	28447	Clavibacter michiganensis subsp. insidiosus	strain=R1-3		latest	Complete Genome	Major	Full	2018/05/01	ASM307633v1	University of Minnesota, Twin Cities	GCA_003076335.1	identical	https://ftp.ncbi.nlm.nih.gov/genomes/all/GCF/003/076/335/GCF_003076335.1_ASM307633v1			na
GCF_022845815.1	PRJNA224116	SAMD00389867		na	29347	29347	[Clostridium] scindens	strain=CE91-St59		latest	Complete Genome	Major	Full	2022/02/04	ASM2284581v1	Laboratory for Microbiome Sciences, Center for Integrative Medical Sciences, RIKEN	GCA_022845815.1	identical	https://ftp.ncbi.nlm.nih.gov/genomes/all/GCF/022/845/815/GCF_022845815.1_ASM2284581v1			na
GCF_009684695.1	PRJNA224116	SAMN13152203		na	29347	29347	[Clostridium] scindens	strain=BL389WT3D		latest	Complete Genome	Major	Full	2019/11/20	ASM968469v1	UniKlinik RWTH Aachen	GCA_009684695.1	identical	https://ftp.ncbi.nlm.nih.gov/genomes/all/GCF/009/684/695/GCF_009684695.1_ASM968469v1			na
GCF_019597925.1	PRJNA224116	SAMN20488193		na	29347	29347	[Clostridium] scindens	strain=Q4		latest	Complete Genome	Major	Full	2021/08/13	ASM1959792v1	University of Wisconsin-Madison	GCA_019597925.1	identical	https://ftp.ncbi.nlm.nih.gov/genomes/all/GCF/019/597/925/GCF_019597925.1_ASM1959792v1			na
GCF_020892115.1	PRJNA224116	SAMD00239677		representative genome	29347	29347	[Clostridium] scindens	strain=G10		latest	Complete Genome	Major	Full	2021/11/03	ASM2089211v1	Research Faculty of Agriculture, Hokkaido University	GCA_020892115.1	identical	https://ftp.ncbi.nlm.nih.gov/genomes/all/GCF/020/892/115/GCF_020892115.1_ASM2089211v1			na
GCF_000087965.2	PRJNA224116	SAMEA3138291		na	380358	29447	Xanthomonas albilineans GPE PC73	strain=GPE PC73		latest	Complete Genome	Major	Full	2010/05/05	ASM8796v1	Genoscope	GCA_000087965.1	identical	https://ftp.ncbi.nlm.nih.gov/genomes/all/GCF/000/087/965/GCF_000087965.2_ASM8796v1			na
GCF_900638635.1	PRJNA224116	SAMEA104307705		representative genome	33047	33047	Bartonella vinsonii	strain=NCTC12905		latest	Complete Genome	Major	Full	2018/12/20	58174_G01	SC	GCA_900638635.1	identical	https://ftp.ncbi.nlm.nih.gov/genomes/all/GCF/900/638/635/GCF_900638635.1_58174_G01			na
GCF_000341385.1	PRJNA224116	SAMN02604271		na	1094497	33047	Bartonella vinsonii subsp. berkhoffii str. Winnie	strain=Winnie		latest	Complete Genome	Major	Full	2013/02/20	ASM34138v1	Uppsala University	GCA_000341385.1	identical	https://ftp.ncbi.nlm.nih.gov/genomes/all/GCF/000/341/385/GCF_000341385.1_ASM34138v1			na
GCF_001042735.1	PRJNA224116	SAMN03612252		na	129394	347	Xanthomonas oryzae pv. oryzicola	strain=CFBP2286		latest	Complete Genome	Major	Full	2015/06/30	ASM104273v1	Bogdanove Lab, Plant Pathology and Plant-Microbe Biology, Cornell University	GCA_001042735.1	identical	https://ftp.ncbi.nlm.nih.gov/genomes/all/GCF/001/042/735/GCF_001042735.1_ASM104273v1			na
GCF_001042745.1	PRJNA224116	SAMN03612256		na	129394	347	Xanthomonas oryzae pv. oryzicola	strain=B8-12		latest	Complete Genome	Major	Full	2015/06/30	ASM104274v1	Bogdanove Lab, Plant Pathology and Plant-Microbe Biology, Cornell University	GCA_001042745.1	identical	https://ftp.ncbi.nlm.nih.gov/genomes/all/GCF/001/042/745/GCF_001042745.1_ASM104274v1			na
GCF_022751255.1	PRJNA224116	SAMN15658480		na	129394	347	Xanthomonas oryzae pv. oryzicola	strain=ML5		latest	Complete Genome	Major	Full	2022/03/29	ASM2275125v1	Yunnan Agricultural University	GCA_022751255.1	identical	https://ftp.ncbi.nlm.nih.gov/genomes/all/GCF/022/751/255/GCF_022751255.1_ASM2275125v1			na
GCF_001042815.1	PRJNA224116	SAMN03612260		na	129394	347	Xanthomonas oryzae pv. oryzicola	strain=CFBP7331		latest	Complete Genome	Major	Full	2015/06/30	ASM104281v1	Bogdanove Lab, Plant Pathology and Plant-Microbe Biology, Cornell University	GCA_001042815.1	identical	https://ftp.ncbi.nlm.nih.gov/genomes/all/GCF/001/042/815/GCF_001042815.1_ASM104281v1			na
GCF_000212755.2	PRJNA224116	SAMN02469650		na	347	347	Xanthomonas oryzae	strain=X11-5A		latest	Complete Genome	Major	Full	2019/02/28	ASM21275v3	Colorado State University	GCA_000212755.3	identical	https://ftp.ncbi.nlm.nih.gov/genomes/all/GCF/000/212/755/GCF_000212755.2_ASM21275v3			na
GCF_001276975.2	PRJNA224116	SAMN03862116		na	347	347	Xanthomonas oryzae	strain=NCPPB4346		latest	Complete Genome	Major	Full	2019/02/28	ASM127697v2	Colorado State University	GCA_001276975.2	identical	https://ftp.ncbi.nlm.nih.gov/genomes/all/GCF/001/276/975/GCF_001276975.2_ASM127697v2			na
GCF_004319445.1	PRJNA224116	SAMN10956070		na	347	347	Xanthomonas oryzae	strain=NJ611		latest	Complete Genome	Major	Full	2019/02/28	ASM431944v1	Colorado State University	GCA_004319445.1	identical	https://ftp.ncbi.nlm.nih.gov/genomes/all/GCF/004/319/445/GCF_004319445.1_ASM431944v1			na
GCF_004319465.1	PRJNA224116	SAMN10956068		na	347	347	Xanthomonas oryzae	strain=BB156-2		latest	Complete Genome	Major	Full	2019/02/28	ASM431946v1	Colorado State University	GCA_004319465.1	identical	https://ftp.ncbi.nlm.nih.gov/genomes/all/GCF/004/319/465/GCF_004319465.1_ASM431946v1			na
GCF_004319485.1	PRJNA224116	SAMN10956067		na	347	347	Xanthomonas oryzae	strain=BB151-3		latest	Complete Genome	Major	Full	2019/02/28	ASM431948v1	Colorado State University	GCA_004319485.1	identical	https://ftp.ncbi.nlm.nih.gov/genomes/all/GCF/004/319/485/GCF_004319485.1_ASM431948v1			na
GCF_004319505.1	PRJNA224116	SAMN10956066		na	347	347	Xanthomonas oryzae	strain=BAI23		latest	Complete Genome	Major	Full	2019/02/28	ASM431950v1	Colorado State University	GCA_004319505.1	identical	https://ftp.ncbi.nlm.nih.gov/genomes/all/GCF/004/319/505/GCF_004319505.1_ASM431950v1			na
GCF_017577225.1	PRJNA224116	SAMN18324990		na	64187	347	Xanthomonas oryzae pv. oryzae	strain=T7133		latest	Complete Genome	Major	Full	2021/03/24	ASM1757722v1	Kindai University	GCA_017577225.1	identical	https://ftp.ncbi.nlm.nih.gov/genomes/all/GCF/017/577/225/GCF_017577225.1_ASM1757722v1			na
GCF_022559705.1	PRJNA224116	SAMN26422638		na	347	347	Xanthomonas oryzae	strain=NJ01		latest	Complete Genome	Major	Full	2022/03/14	ASM2255970v1	Guangxi University	GCA_022559705.1	identical	https://ftp.ncbi.nlm.nih.gov/genomes/all/GCF/022/559/705/GCF_022559705.1_ASM2255970v1			na
GCF_001746615.1	PRJNA224116	SAMN04306146		na	64187	347	Xanthomonas oryzae pv. oryzae	strain=PXO145		latest	Complete Genome	Major	Full	2016/09/26	ASM174661v1	IRRI	GCA_001746615.1	identical	https://ftp.ncbi.nlm.nih.gov/genomes/all/GCF/001/746/615/GCF_001746615.1_ASM174661v1			na
GCF_001929095.2	PRJNA224116	SAMN03252585		na	64187	347	Xanthomonas oryzae pv. oryzae	strain=IXO704		latest	Complete Genome	Major	Full	2020/03/06	ASM192909v2	Bacterial Genomics and Evolution Laboratory, CSIR-Institute of Microbial Technology, Sector 39-A, Chandigarh, India	GCA_001929095.2	identical	https://ftp.ncbi.nlm.nih.gov/genomes/all/GCF/001/929/095/GCF_001929095.2_ASM192909v2			na
GCF_001929235.2	PRJNA224116	SAMN03252586		na	64187	347	Xanthomonas oryzae pv. oryzae	strain=IXO1088		latest	Complete Genome	Major	Full	2020/03/06	ASM192923v2	Bacterial Genomics and Evolution Laboratory, CSIR-Institute of Microbial Technology, Sector 39-A, Chandigarh, India	GCA_001929235.2	identical	https://ftp.ncbi.nlm.nih.gov/genomes/all/GCF/001/929/235/GCF_001929235.2_ASM192923v2			na
GCF_003382815.1	PRJNA224116	SAMN05953090		na	64187	347	Xanthomonas oryzae pv. oryzae	strain=JL28		latest	Complete Genome	Major	Full	2018/08/14	ASM338281v1	Huazhong Agricultural University	GCA_003382815.1	identical	https://ftp.ncbi.nlm.nih.gov/genomes/all/GCF/003/382/815/GCF_003382815.1_ASM338281v1			na
GCF_004136375.1	PRJNA224116	SAMN09791860		na	64187	347	Xanthomonas oryzae pv. oryzae	strain=ICMP3125		latest	Complete Genome	Major	Full	2019/02/04	ASM413637v1	Martin Luther University Halle-Wittenberg	GCA_004136375.1	identical	https://ftp.ncbi.nlm.nih.gov/genomes/all/GCF/004/136/375/GCF_004136375.1_ASM413637v1		assembly from type material	na
GCF_004355445.1	PRJNA224116	SAMN10254784		na	64187	347	Xanthomonas oryzae pv. oryzae	strain=CFBP1951		latest	Complete Genome	Major	Full	2019/03/19	ASM435544v1	University of Florida	GCA_004355445.1	identical	https://ftp.ncbi.nlm.nih.gov/genomes/all/GCF/004/355/445/GCF_004355445.1_ASM435544v1			na
GCF_004355505.1	PRJNA224116	SAMN10254791		na	64187	347	Xanthomonas oryzae pv. oryzae	strain=CFBP7324		latest	Complete Genome	Major	Full	2019/03/19	ASM435550v1	University of Florida	GCA_004355505.1	identical	https://ftp.ncbi.nlm.nih.gov/genomes/all/GCF/004/355/505/GCF_004355505.1_ASM435550v1			na
GCF_004355785.1	PRJNA224116	SAMN10261811		na	64187	347	Xanthomonas oryzae pv. oryzae	strain=AUST2013		latest	Complete Genome	Major	Full	2019/03/19	ASM435578v1	University of Florida	GCA_004355785.1	identical	https://ftp.ncbi.nlm.nih.gov/genomes/all/GCF/004/355/785/GCF_004355785.1_ASM435578v1			na
GCF_020790135.1	PRJNA224116	SAMN22630272		na	64187	347	Xanthomonas oryzae pv. oryzae	strain=GXO2006		latest	Complete Genome	Major	Full	2021/11/08	ASM2079013v1	Guangxi University	GCA_020790135.1	identical	https://ftp.ncbi.nlm.nih.gov/genomes/all/GCF/020/790/135/GCF_020790135.1_ASM2079013v1			na
GCF_003382895.1	PRJNA224116	SAMN05953163		na	64187	347	Xanthomonas oryzae pv. oryzae	strain=PX079		latest	Complete Genome	Major	Full	2018/08/14	ASM338289v1	Huazhong Agricultural University	GCA_003382895.1	identical	https://ftp.ncbi.nlm.nih.gov/genomes/all/GCF/003/382/895/GCF_003382895.1_ASM338289v1			na
GCF_000940825.1	PRJNA224116	SAMN02640212		na	129394	347	Xanthomonas oryzae pv. oryzicola	strain=CFBP7342		latest	Complete Genome	Major	Full	2015/03/04	ASM94082v1	Cornell University	GCA_000940825.1	identical	https://ftp.ncbi.nlm.nih.gov/genomes/all/GCF/000/940/825/GCF_000940825.1_ASM94082v1			na
GCF_001021915.1	PRJNA224116	SAMN02793996		representative genome	129394	347	Xanthomonas oryzae pv. oryzicola	strain=YM15		latest	Complete Genome	Major	Full	2015/06/08	ASM102191v1	Key Laboratory of Agricultural Biodiversity for Plant Disease Management under the Ministry of Education	GCA_001021915.1	identical	https://ftp.ncbi.nlm.nih.gov/genomes/all/GCF/001/021/915/GCF_001021915.1_ASM102191v1			na
GCF_001466505.1	PRJNA224116	SAMN04287888		na	64187	347	Xanthomonas oryzae pv. oryzae	strain=AXO1947		latest	Complete Genome	Major	Full	2015/12/15	ASM146650v1	University of Florida	GCA_001466505.1	identical	https://ftp.ncbi.nlm.nih.gov/genomes/all/GCF/001/466/505/GCF_001466505.1_ASM146650v1			na
GCF_001746635.1	PRJNA224116	SAMN04306147		na	64187	347	Xanthomonas oryzae pv. oryzae	strain=PXO211		latest	Complete Genome	Major	Full	2016/09/26	ASM174663v1	IRRI	GCA_001746635.1	identical	https://ftp.ncbi.nlm.nih.gov/genomes/all/GCF/001/746/635/GCF_001746635.1_ASM174663v1			na
GCF_004355805.1	PRJNA224116	SAMN10261819		na	64187	347	Xanthomonas oryzae pv. oryzae	strain=PXO364		latest	Complete Genome	Major	Full	2019/03/19	ASM435580v1	University of Florida	GCA_004355805.1	identical	https://ftp.ncbi.nlm.nih.gov/genomes/all/GCF/004/355/805/GCF_004355805.1_ASM435580v1			na
GCF_001746735.1	PRJNA224116	SAMN04306152		na	64187	347	Xanthomonas oryzae pv. oryzae	strain=PXO602		latest	Complete Genome	Major	Full	2016/09/26	ASM174673v1	IRRI	GCA_001746735.1	identical	https://ftp.ncbi.nlm.nih.gov/genomes/all/GCF/001/746/735/GCF_001746735.1_ASM174673v1			na
GCF_002850115.1	PRJNA224116	SAMN05757028		na	64187	347	Xanthomonas oryzae pv. oryzae	strain=MAI68		latest	Complete Genome	Major	Full	2018/01/03	ASM285011v1	Institut de Recherche pour le Developpement	GCA_002850115.1	identical	https://ftp.ncbi.nlm.nih.gov/genomes/all/GCF/002/850/115/GCF_002850115.1_ASM285011v1			na
GCF_003428965.1	PRJNA224116	SAMN06255990		na	64187	347	Xanthomonas oryzae pv. oryzae	strain=SK2-3		latest	Complete Genome	Major	Full	2018/08/27	ASM342896v1	Cornell University	GCA_003428965.1	identical	https://ftp.ncbi.nlm.nih.gov/genomes/all/GCF/003/428/965/GCF_003428965.1_ASM342896v1			na
GCF_004355865.1	PRJNA224116	SAMN10261812		na	64187	347	Xanthomonas oryzae pv. oryzae	strain=CIAT		latest	Complete Genome	Major	Full	2019/03/19	ASM435586v1	University of Florida	GCA_004355865.1	identical	https://ftp.ncbi.nlm.nih.gov/genomes/all/GCF/004/355/865/GCF_004355865.1_ASM435586v1			na
GCF_900574125.1	PRJNA224116	SAMEA4921595		na	379347	379347	Tritonibacter mobilis		EPIB1	latest	Complete Genome	Major	Full	2018/12/11	EPIB_assembly_I	LEIBNIZ INSTITUTE FOR BALTIC SEA RESEARCH	GCA_900574125.1	identical	https://ftp.ncbi.nlm.nih.gov/genomes/all/GCF/900/574/125/GCF_900574125.1_EPIB_assembly_I			na
GCF_000376545.2	PRJNA224116	SAMN02471033		representative genome	1265309	379347	Tritonibacter mobilis F1926	strain=F1926		latest	Complete Genome	Major	Full	2016/07/07	ASM37654v2	Technical University of Denmark, Department of Systems Biology	GCA_000376545.2	identical	https://ftp.ncbi.nlm.nih.gov/genomes/all/GCF/000/376/545/GCF_000376545.2_ASM37654v2			na
GCF_001029145.1	PRJNA224116	SAMN03135394		na	488447	488447	Burkholderia contaminans	strain=MS14		latest	Complete Genome	Major	Full	2015/06/17	ASM102914v1	Mississippi state university	GCA_001029145.1	identical	https://ftp.ncbi.nlm.nih.gov/genomes/all/GCF/001/029/145/GCF_001029145.1_ASM102914v1			na
GCF_018223785.1	PRJNA224116	SAMN18839523		na	488447	488447	Burkholderia contaminans	strain=toggle1		latest	Complete Genome	Major	Full	2021/05/02	ASM1822378v1	National Chung Cheng University	GCA_018223785.1	identical	https://ftp.ncbi.nlm.nih.gov/genomes/all/GCF/018/223/785/GCF_018223785.1_ASM1822378v1			na
GCF_019915365.1	PRJNA224116	SAMN20982457		na	488447	488447	Burkholderia contaminans	strain=SCAID TST1-2021 (11/270)		latest	Complete Genome	Major	Full	2021/09/09	ASM1991536v1	Scientific Center for Anti-infectious Drugs (SCAID)	GCA_019915365.1	identical	https://ftp.ncbi.nlm.nih.gov/genomes/all/GCF/019/915/365/GCF_019915365.1_ASM1991536v1			na
GCF_010692885.1	PRJNA224116	SAMN14053718		na	60847	60847	Halogeometricum borinquense	strain=wsp4		latest	Complete Genome	Major	Full	2020/02/18	ASM1069288v1	CSIR-Institue of Microbial Technology	GCA_010692885.1	identical	https://ftp.ncbi.nlm.nih.gov/genomes/all/GCF/010/692/885/GCF_010692885.1_ASM1069288v1			na
GCF_000172995.2	PRJNA224116	SAMN00002580		representative genome	469382	60847	Halogeometricum borinquense DSM 11551	strain=DSM 11551		latest	Complete Genome	Major	Full	2010/11/22	ASM17299v2	US DOE Joint Genome Institute (JGI-PGF)	GCA_000172995.2	identical	https://ftp.ncbi.nlm.nih.gov/genomes/all/GCF/000/172/995/GCF_000172995.2_ASM17299v2		assembly from type material	na
GCF_003019925.1	PRJNA224116	SAMN05004741		representative genome	61647	61647	Pluralibacter gergoviae	strain=FDAARGOS_186		latest	Complete Genome	Major	Full	2018/03/27	ASM301992v1	US Food and Drug Administration	GCA_003019925.1	identical	https://ftp.ncbi.nlm.nih.gov/genomes/all/GCF/003/019/925/GCF_003019925.1_ASM301992v1			na
GCF_000757785.1	PRJNA224116	SAMN03031196		na	61647	61647	Pluralibacter gergoviae	strain=FB2		latest	Complete Genome	Major	Full	2014/09/25	ASM75778v1	University of Malaya	GCA_000757785.1	identical	https://ftp.ncbi.nlm.nih.gov/genomes/all/GCF/000/757/785/GCF_000757785.1_ASM75778v1			na
GCF_002859505.1	PRJNA224116	SAMN04622934		na	747	747	Pasteurella multocida	strain=USDA-ARS-USMARC-60214		latest	Complete Genome	Major	Full	2018/01/04	ASM285950v1	USDA-ARS-USMARC	GCA_002859505.1	identical	https://ftp.ncbi.nlm.nih.gov/genomes/all/GCF/002/859/505/GCF_002859505.1_ASM285950v1			na
GCF_002948995.1	PRJNA224116	SAMN08498425		na	747	747	Pasteurella multocida	strain=161215033201-1		latest	Complete Genome	Major	Full	2018/02/19	ASM294899v1	Regional Laboratory for Medical Microbiology and Public Health	GCA_002948995.1	identical	https://ftp.ncbi.nlm.nih.gov/genomes/all/GCF/002/948/995/GCF_002948995.1_ASM294899v1			na
GCF_003061265.1	PRJNA224116	SAMN08912474		na	747	747	Pasteurella multocida	strain=20N		latest	Complete Genome	Major	Full	2018/04/23	ASM306126v1	Beijing Institute of Microbiology and Epidemiology	GCA_003061265.1	identical	https://ftp.ncbi.nlm.nih.gov/genomes/all/GCF/003/061/265/GCF_003061265.1_ASM306126v1			na
GCF_008693845.1	PRJNA224116	SAMN11056359		na	747	747	Pasteurella multocida	strain=FDAARGOS_644		latest	Complete Genome	Major	Full	2019/09/25	ASM869384v1	US Food and Drug Administration	GCA_008693845.1	identical	https://ftp.ncbi.nlm.nih.gov/genomes/all/GCF/008/693/845/GCF_008693845.1_ASM869384v1			na
GCF_011149495.1	PRJNA224116	SAMN14260239		na	747	747	Pasteurella multocida	strain=KVNON-213		latest	Complete Genome	Major	Full	2020/03/11	ASM1114949v1	College of Veterinary Medicine, Konkuk University	GCA_011149495.1	identical	https://ftp.ncbi.nlm.nih.gov/genomes/all/GCF/011/149/495/GCF_011149495.1_ASM1114949v1			na
GCF_016313205.1	PRJNA224116	SAMN17080908		na	747	747	Pasteurella multocida	strain=PM-1		latest	Complete Genome	Major	Full	2020/12/23	ASM1631320v1	Huazhong Agricultural University	GCA_016313205.1	identical	https://ftp.ncbi.nlm.nih.gov/genomes/all/GCF/016/313/205/GCF_016313205.1_ASM1631320v1			na
GCF_018139065.1	PRJNA224116	SAMN18753491		na	747	747	Pasteurella multocida	strain=HuN001		latest	Complete Genome	Major	Full	2021/04/25	ASM1813906v1	Huazhong Agricultural University	GCA_018139065.1	identical	https://ftp.ncbi.nlm.nih.gov/genomes/all/GCF/018/139/065/GCF_018139065.1_ASM1813906v1			na
GCF_019754255.1	PRJNA224116	SAMN20842242		na	747	747	Pasteurella multocida	strain=Pm3		latest	Complete Genome	Major	Full	2021/08/25	ASM1975425v1	Jilin Agricultural University	GCA_019754255.1	identical	https://ftp.ncbi.nlm.nih.gov/genomes/all/GCF/019/754/255/GCF_019754255.1_ASM1975425v1			na
GCF_019916005.1	PRJNA224116	SAMN21014890		na	747	747	Pasteurella multocida	strain=17BRD-035		latest	Complete Genome	Major	Full	2021/09/09	ASM1991600v1	Australian centre for genomic epidemiological Microbiology	GCA_019916005.1	identical	https://ftp.ncbi.nlm.nih.gov/genomes/all/GCF/019/916/005/GCF_019916005.1_ASM1991600v1			na
GCF_020221775.1	PRJNA224116	SAMN21591049		na	747	747	Pasteurella multocida	strain=s4		latest	Complete Genome	Major	Full	2021/10/04	ASM2022177v1	Fujian Academy of Agricultural Sciences	GCA_020221775.1	identical	https://ftp.ncbi.nlm.nih.gov/genomes/all/GCF/020/221/775/GCF_020221775.1_ASM2022177v1			na
GCF_002859385.1	PRJNA224116	SAMN04622936		na	747	747	Pasteurella multocida	strain=USDA-ARS-USMARC-60224		latest	Complete Genome	Major	Full	2018/01/04	ASM285938v1	USDA-ARS-USMARC	GCA_002859385.1	identical	https://ftp.ncbi.nlm.nih.gov/genomes/all/GCF/002/859/385/GCF_002859385.1_ASM285938v1			na
GCF_021441925.1	PRJNA224116	SAMN24596083		na	747	747	Pasteurella multocida	strain=SD001		latest	Complete Genome	Major	Full	2022/01/12	ASM2144192v1	Huazhong Agricultural University	GCA_021441925.1	identical	https://ftp.ncbi.nlm.nih.gov/genomes/all/GCF/021/441/925/GCF_021441925.1_ASM2144192v1			na
GCF_021474145.1	PRJNA224116	SAMN24595887		na	747	747	Pasteurella multocida	strain=SD11		latest	Complete Genome	Major	Full	2022/01/15	ASM2147414v1	Jiangsu Academy of Agricultural Sciences (JAAS)	GCA_021474145.1	identical	https://ftp.ncbi.nlm.nih.gov/genomes/all/GCF/021/474/145/GCF_021474145.1_ASM2147414v1			na
GCF_022559605.1	PRJNA224116	SAMN26179620		na	747	747	Pasteurella multocida	strain=CUL-TANUVAS 2020		latest	Chromosome	Major	Full	2022/03/14	ASM2255960v1	Tamil Nadu Veterinary and Animal Sciences University	GCA_022559605.1	identical	https://ftp.ncbi.nlm.nih.gov/genomes/all/GCF/022/559/605/GCF_022559605.1_ASM2255960v1			na
GCF_022637295.1	PRJNA224116	SAMN19461146		na	747	747	Pasteurella multocida	strain=GS2020-X2		latest	Complete Genome	Major	Full	2022/03/21	ASM2263729v1	National Institute for Communicable Disease Control and Prevention, China CDC	GCA_022637295.1	identical	https://ftp.ncbi.nlm.nih.gov/genomes/all/GCF/022/637/295/GCF_022637295.1_ASM2263729v1			na
GCF_900478175.1	PRJNA224116	SAMEA2822166		na	747	747	Pasteurella multocida	strain=NCTC10382		latest	Complete Genome	Major	Full	2018/06/18	33787_E01	SC	GCA_900478175.1	identical	https://ftp.ncbi.nlm.nih.gov/genomes/all/GCF/900/478/175/GCF_900478175.1_33787_E01			na
GCF_900638095.1	PRJNA224116	SAMEA104200666		na	747	747	Pasteurella multocida	strain=NCTC8282		latest	Complete Genome	Major	Full	2018/12/20	56089_C02	SC	GCA_900638095.1	identical	https://ftp.ncbi.nlm.nih.gov/genomes/all/GCF/900/638/095/GCF_900638095.1_56089_C02			na
GCF_002059225.1	PRJNA224116	SAMN06140953		na	44283	747	Pasteurella multocida subsp. multocida	strain=CIRMBP-0884		latest	Complete Genome	Major	Full	2017/03/22	ASM205922v1	INRA	GCA_002059225.1	identical	https://ftp.ncbi.nlm.nih.gov/genomes/all/GCF/002/059/225/GCF_002059225.1_ASM205922v1			na
GCF_003428945.1	PRJNA224116	SAMN04195477		na	44283	747	Pasteurella multocida subsp. multocida	strain=RCAD0259		latest	Chromosome	Major	Full	2018/08/27	ASM342894v1	Sichuan Agricultural University	GCA_003428945.1	identical	https://ftp.ncbi.nlm.nih.gov/genomes/all/GCF/003/428/945/GCF_003428945.1_ASM342894v1			na
GCF_006232065.1	PRJNA224116	SAMN11049962		na	44283	747	Pasteurella multocida subsp. multocida	strain=HN02		latest	Complete Genome	Major	Full	2019/06/11	ASM623206v1	Hainan University	GCA_006232065.1	identical	https://ftp.ncbi.nlm.nih.gov/genomes/all/GCF/006/232/065/GCF_006232065.1_ASM623206v1			na
GCF_006232125.1	PRJNA224116	SAMN11040711		na	44283	747	Pasteurella multocida subsp. multocida	strain=HN01		latest	Complete Genome	Major	Full	2019/06/11	ASM623212v1	Hainan University	GCA_006232125.1	identical	https://ftp.ncbi.nlm.nih.gov/genomes/all/GCF/006/232/125/GCF_006232125.1_ASM623212v1			na
GCF_002859525.1	PRJNA224116	SAMN04622939		na	747	747	Pasteurella multocida	strain=USDA-ARS-USMARC-60381		latest	Complete Genome	Major	Full	2018/01/04	ASM285952v1	USDA-ARS-USMARC	GCA_002859525.1	identical	https://ftp.ncbi.nlm.nih.gov/genomes/all/GCF/002/859/525/GCF_002859525.1_ASM285952v1			na
GCF_002068175.1	PRJNA224116	SAMN06140952		na	115545	747	Pasteurella multocida subsp. septica	strain=CIRMBP-0873		latest	Complete Genome	Major	Full	2017/03/22	ASM206817v1	INRA	GCA_002068175.1	identical	https://ftp.ncbi.nlm.nih.gov/genomes/all/GCF/002/068/175/GCF_002068175.1_ASM206817v1			na
GCF_900636625.1	PRJNA224116	SAMEA3696435		na	123812	747	Pasteurella multocida subsp. gallicida	strain=NCTC10204		latest	Complete Genome	Major	Full	2018/12/20	43295_B02	SC	GCA_900636625.1	identical	https://ftp.ncbi.nlm.nih.gov/genomes/all/GCF/900/636/625/GCF_900636625.1_43295_B02		assembly from type material	na
GCF_000259545.1	PRJNA224116	SAMN02603505		na	584721	747	Pasteurella multocida subsp. multocida str. 3480	strain=3480		latest	Complete Genome	Major	Full	2012/04/24	ASM25954v1	Laboratory for Genomics and Bioinformatics, University of Oklahoma Health Sciences Center	GCA_000259545.1	identical	https://ftp.ncbi.nlm.nih.gov/genomes/all/GCF/000/259/545/GCF_000259545.1_ASM25954v1			na
GCF_000255915.1	PRJNA224116	SAMN02603325		na	1132496	747	Pasteurella multocida subsp. multocida str. HN06	strain=HN06		latest	Complete Genome	Major	Full	2012/03/23	ASM25591v1	Huazhong Agricultural University	GCA_000255915.1	identical	https://ftp.ncbi.nlm.nih.gov/genomes/all/GCF/000/255/915/GCF_000255915.1_ASM25591v1			na
GCF_000973525.1	PRJNA224116	SAMN03492041		na	1304873	747	Pasteurella multocida subsp. multocida OH4807	strain=OH4807		latest	Complete Genome	Major	Full	2015/04/20	ASM97352v1	University of California, Davis, School of Veterinary Medicine	GCA_000973525.1	identical	https://ftp.ncbi.nlm.nih.gov/genomes/all/GCF/000/973/525/GCF_000973525.1_ASM97352v1			na
GCF_000413135.1	PRJNA224116	SAMN02470583	ASZP00000000.2	na	1331042	747	Pasteurella multocida subsp. multocida P1062	strain=P1062		latest	Chromosome	Major	Full	2013/11/16	P1062v2	University of Idaho	GCA_000413135.2	identical	https://ftp.ncbi.nlm.nih.gov/genomes/all/GCF/000/413/135/GCF_000413135.1_P1062v2			na
GCF_001874445.1	PRJNA224116	SAMN05967336		na	747	747	Pasteurella multocida	strain=Razi_Pm0001		latest	Complete Genome	Major	Full	2016/11/10	ASM187444v1	Friedrich-Loeffler-Institut	GCA_001874445.1	identical	https://ftp.ncbi.nlm.nih.gov/genomes/all/GCF/001/874/445/GCF_001874445.1_ASM187444v1			na
GCF_002393385.1	PRJNA224116	SAMN07312428		na	747	747	Pasteurella multocida	strain=FDAARGOS_384		latest	Complete Genome	Major	Full	2017/09/28	ASM239338v1	University of Maryland School of Medicine Institute for Genome Sciences (IGS) - sequencing center	GCA_002393385.1	identical	https://ftp.ncbi.nlm.nih.gov/genomes/all/GCF/002/393/385/GCF_002393385.1_ASM239338v1			na
GCF_022179625.1	PRJNA224116	SAMD00436440		na	747	747	Pasteurella multocida	strain=Pm1		latest	Complete Genome	Major	Full	2022/01/17	ASM2217962v1	Animal Health, Veterinary Medicine, Rakuno Gakuen	GCA_022179625.1	identical	https://ftp.ncbi.nlm.nih.gov/genomes/all/GCF/022/179/625/GCF_022179625.1_ASM2217962v1			na
GCF_006274235.1	PRJNA224116	SAMN11963756		na	747	747	Pasteurella multocida	strain=EB104		latest	Complete Genome	Major	Full	2019/06/12	ASM627423v1	Hunan Agricultural University	GCA_006274235.1	identical	https://ftp.ncbi.nlm.nih.gov/genomes/all/GCF/006/274/235/GCF_006274235.1_ASM627423v1			na
GCF_000006825.1	PRJNA224116	SAMN02604085		representative genome	272843	747	Pasteurella multocida subsp. multocida str. Pm70	strain=Pm70		latest	Complete Genome	Major	Full	2001/03/21	ASM682v1	Univ. Minnesota	GCA_000006825.1	identical	https://ftp.ncbi.nlm.nih.gov/genomes/all/GCF/000/006/825/GCF_000006825.1_ASM682v1			na
GCF_014058485.1	PRJNA224116	SAMN15501684		na	747	747	Pasteurella multocida	strain=A0757		latest	Complete Genome	Major	Full	2020/08/04	ASM1405848v1	Moredun Research Institute	GCA_014058485.1	identical	https://ftp.ncbi.nlm.nih.gov/genomes/all/GCF/014/058/485/GCF_014058485.1_ASM1405848v1			na
GCF_002859425.1	PRJNA224116	SAMN04622942		na	747	747	Pasteurella multocida	strain=USDA-ARS-USMARC-60675		latest	Complete Genome	Major	Full	2018/01/04	ASM285942v1	USDA-ARS-USMARC	GCA_002859425.1	identical	https://ftp.ncbi.nlm.nih.gov/genomes/all/GCF/002/859/425/GCF_002859425.1_ASM285942v1			na
GCF_002127965.1	PRJNA224116	SAMN06036219		representative genome	847	847	Oxalobacter formigenes	strain=HC-1		latest	Complete Genome	Major	Full	2017/05/11	ASM212796v1	UNIVERSITY OF FLORIDA	GCA_002127965.1	identical	https://ftp.ncbi.nlm.nih.gov/genomes/all/GCF/002/127/965/GCF_002127965.1_ASM212796v1			na
GCF_007833235.1	PRJNA224116	SAMN12359453		na	847	847	Oxalobacter formigenes	strain=SSYG-15		latest	Complete Genome	Major	Full	2019/08/05	ASM783323v1	SPH Sine Pharmaceutical Laboratories Co., Ltd.	GCA_007833235.1	identical	https://ftp.ncbi.nlm.nih.gov/genomes/all/GCF/007/833/235/GCF_007833235.1_ASM783323v1			na
GCF_002813045.1	PRJNA224116	SAMN06066181		na	106648	106648	Acinetobacter bereziniae	strain=XH901		latest	Complete Genome	Major	Full	2017/12/06	ASM281304v1	Zhejiang University	GCA_002813045.1	identical	https://ftp.ncbi.nlm.nih.gov/genomes/all/GCF/002/813/045/GCF_002813045.1_ASM281304v1			na
GCF_016576845.1	PRJNA224116	SAMN17007568		na	106648	106648	Acinetobacter bereziniae	strain=GD0320		latest	Complete Genome	Major	Full	2020/12/20	ASM1657684v1	Shenzhen University	GCA_016576845.1	identical	https://ftp.ncbi.nlm.nih.gov/genomes/all/GCF/016/576/845/GCF_016576845.1_ASM1657684v1			na
GCF_016576965.1	PRJNA224116	SAMN17007570		representative genome	106648	106648	Acinetobacter bereziniae	strain=GD03185		latest	Complete Genome	Major	Full	2020/12/20	ASM1657696v1	Shenzhen University	GCA_016576965.1	identical	https://ftp.ncbi.nlm.nih.gov/genomes/all/GCF/016/576/965/GCF_016576965.1_ASM1657696v1			na
GCF_000009725.1	PRJNA224116	SAMD00061113		na	1148	1148	Synechocystis sp. PCC 6803	strain=PCC 6803		latest	Complete Genome	Major	Full	2004/05/11	ASM972v1	Kazusa	GCA_000009725.1	identical	https://ftp.ncbi.nlm.nih.gov/genomes/all/GCF/000/009/725/GCF_000009725.1_ASM972v1			na
GCF_000270265.1	PRJNA224116	SAMD00060991		na	1148	1148	Synechocystis sp. PCC 6803	strain=GT-S		latest	Complete Genome	Major	Full	2011/07/01	ASM27026v1	Graduate School of Arts and Sciences, University of Tokyo	GCA_000270265.1	identical	https://ftp.ncbi.nlm.nih.gov/genomes/all/GCF/000/270/265/GCF_000270265.1_ASM27026v1			na
GCF_003255895.1	PRJNA224116	SAMN07206908		na	133448	133448	Citrobacter youngae	strain=L6		latest	Complete Genome	Major	Full	2018/06/18	ASM325589v1	Korea Food Research Institute	GCA_003255895.1	identical	https://ftp.ncbi.nlm.nih.gov/genomes/all/GCF/003/255/895/GCF_003255895.1_ASM325589v1			na
GCF_900638065.1	PRJNA224116	SAMEA103980411		representative genome	133448	133448	Citrobacter youngae	strain=NCTC13709		latest	Complete Genome	Major	Full	2018/12/20	55685_A01	SC	GCA_900638065.1	identical	https://ftp.ncbi.nlm.nih.gov/genomes/all/GCF/900/638/065/GCF_900638065.1_55685_A01		assembly from type material	na
GCF_002900385.1	PRJNA224116	SAMN08180797		representative genome	1348	1348	Streptococcus parauberis	strain=SPOF3K		latest	Complete Genome	Major	Full	2018/01/26	ASM290038v1	Pukyong National University	GCA_002900385.1	identical	https://ftp.ncbi.nlm.nih.gov/genomes/all/GCF/002/900/385/GCF_002900385.1_ASM290038v1			na
GCF_000187935.1	PRJNA224116	SAMN02436555	AEUT00000000.2	na	873447	1348	Streptococcus parauberis NCFD 2020	strain=NCFD 2020		latest	Chromosome	Major	Full	2011/03/25	ASM18793v2	JCVI	GCA_000187935.2	identical	https://ftp.ncbi.nlm.nih.gov/genomes/all/GCF/000/187/935/GCF_000187935.1_ASM18793v2		assembly from type material	na
GCF_018128325.1	PRJNA224116	SAMN18352173		representative genome	1547448	1547448	Arachnia rubra	strain=DSMZ 100122		latest	Complete Genome	Major	Full	2021/04/22	ASM1812832v1	The Forsyth Institute	GCA_018128325.1	identical	https://ftp.ncbi.nlm.nih.gov/genomes/all/GCF/018/128/325/GCF_018128325.1_ASM1812832v1			na
GCF_000270085.1	PRJNA224116	SAMD00060966		na	650150	1648	Erysipelothrix rhusiopathiae str. Fujisawa	strain=Fujisawa		latest	Complete Genome	Major	Full	2011/05/30	ASM27008v1	National Institute of Animal Health (Japan)	GCA_000270085.1	identical	https://ftp.ncbi.nlm.nih.gov/genomes/all/GCF/000/270/085/GCF_000270085.1_ASM27008v1			na
GCF_001602155.1	PRJNA224116	SAMN04566196		na	1648	1648	Erysipelothrix rhusiopathiae	strain=GXBY-1		latest	Complete Genome	Major	Full	2016/03/30	ASM160215v1	Guangxi Veterinary Research Institute	GCA_001602155.1	identical	https://ftp.ncbi.nlm.nih.gov/genomes/all/GCF/001/602/155/GCF_001602155.1_ASM160215v1			na
GCF_001723625.1	PRJNA224116	SAMN05437124		na	1648	1648	Erysipelothrix rhusiopathiae	strain=WH13013		latest	Complete Genome	Major	Full	2016/09/13	ASM172362v1	Huazhong Agricultural University	GCA_001723625.1	identical	https://ftp.ncbi.nlm.nih.gov/genomes/all/GCF/001/723/625/GCF_001723625.1_ASM172362v1			na
GCF_003722215.1	PRJNA224116	SAMN10373677		na	1648	1648	Erysipelothrix rhusiopathiae	strain=KC-Sb-R1		latest	Complete Genome	Major	Full	2018/11/13	ASM372221v1	Korea Research Institute of Bioscience & Biotechnology	GCA_003722215.1	identical	https://ftp.ncbi.nlm.nih.gov/genomes/all/GCF/003/722/215/GCF_003722215.1_ASM372221v1			na
GCF_007725185.1	PRJNA224116	SAMN12347781		na	1648	1648	Erysipelothrix rhusiopathiae	strain=ZJ		latest	Complete Genome	Major	Full	2019/07/31	ASM772518v1	Sichuan University	GCA_007725185.1	identical	https://ftp.ncbi.nlm.nih.gov/genomes/all/GCF/007/725/185/GCF_007725185.1_ASM772518v1			na
GCF_900637845.1	PRJNA224116	SAMEA48399418		representative genome	1648	1648	Erysipelothrix rhusiopathiae	strain=NCTC8163		latest	Complete Genome	Major	Full	2018/12/20	52683_D03	SC	GCA_900637845.1	identical	https://ftp.ncbi.nlm.nih.gov/genomes/all/GCF/900/637/845/GCF_900637845.1_52683_D03		assembly from type material	na
GCF_005890155.1	PRJNA224116	SAMN11653933		na	1748	1748	Acidipropionibacterium acidipropionici	strain=FAM 19036		latest	Complete Genome	Major	Full	2019/05/30	ASM589015v1	Agroscope	GCA_005890155.1	identical	https://ftp.ncbi.nlm.nih.gov/genomes/all/GCF/005/890/155/GCF_005890155.1_ASM589015v1			na
GCF_001602115.1	PRJNA224116	SAMN04455717		na	1748	1748	Acidipropionibacterium acidipropionici	strain=ATCC 55737		latest	Complete Genome	Major	Full	2016/03/30	ASM160211v1	Australian Institute for Bioengineering and Nanotechnology	GCA_001602115.1	identical	https://ftp.ncbi.nlm.nih.gov/genomes/all/GCF/001/602/115/GCF_001602115.1_ASM160211v1			na
GCF_000310065.1	PRJNA224116	SAMN02603885		na	1171373	1748	Acidipropionibacterium acidipropionici ATCC 4875	strain=ATCC 4875		latest	Complete Genome	Major	Full	2012/11/06	ASM31006v1	State University of Campinas	GCA_000310065.1	identical	https://ftp.ncbi.nlm.nih.gov/genomes/all/GCF/000/310/065/GCF_000310065.1_ASM31006v1			na
GCF_003956085.1	PRJNA224116	SAMN09667102		representative genome	1748	1748	Acidipropionibacterium acidipropionici	strain=WGS7		latest	Complete Genome	Major	Full	2018/12/19	ASM395608v1	Australian Institute for Bioengineering and Nanotechnology	GCA_003956085.1	identical	https://ftp.ncbi.nlm.nih.gov/genomes/all/GCF/003/956/085/GCF_003956085.1_ASM395608v1			na
GCF_001703555.1	PRJNA224116	SAMN05511624		representative genome	2748	2748	Carnobacterium divergens	strain=TMW 2.1579		latest	Complete Genome	Major	Full	2016/08/11	ASM170355v1	Technische Universitaet Muenchen	GCA_001703555.1	identical	https://ftp.ncbi.nlm.nih.gov/genomes/all/GCF/001/703/555/GCF_001703555.1_ASM170355v1			na
GCF_900258435.1	PRJNA224116	SAMEA104233145	OGVA00000000.1	na	2748	2748	Carnobacterium divergens	strain=MFPA43A1505		latest	Chromosome	Major	Full	2018/05/23	CDI-MFPA43A14_assembly_v1	INRA	GCA_900258435.1	identical	https://ftp.ncbi.nlm.nih.gov/genomes/all/GCF/900/258/435/GCF_900258435.1_CDI-MFPA43A14_assembly_v1			na
GCF_002762195.1	PRJNA224116	SAMN07972603		na	28448	28448	Komagataeibacter xylinus	strain=xylinus		latest	Complete Genome	Major	Full	2017/11/08	ASM276219v1	Tianjin University of Science and Technology	GCA_002762195.1	identical	https://ftp.ncbi.nlm.nih.gov/genomes/all/GCF/002/762/195/GCF_002762195.1_ASM276219v1			na
GCF_009834365.1	PRJNA224116	SAMN12145372		na	28448	28448	Komagataeibacter xylinus	strain=CGMCC 17276		latest	Complete Genome	Major	Full	2020/01/08	ASM983436v1	East China Normal University	GCA_009834365.1	identical	https://ftp.ncbi.nlm.nih.gov/genomes/all/GCF/009/834/365/GCF_009834365.1_ASM983436v1			na
GCF_000550765.1	PRJNA224116	SAMN03081456		na	1296990	28448	Komagataeibacter xylinus E25	strain=E25		latest	Complete Genome	Major	Full	2014/02/05	ASM55076v1	Genomed SA	GCA_000550765.1	identical	https://ftp.ncbi.nlm.nih.gov/genomes/all/GCF/000/550/765/GCF_000550765.1_ASM55076v1			na
GCF_022759585.1	PRJNA224116	SAMN26813722		na	548	548	Klebsiella aerogenes	strain=NY1688		latest	Complete Genome	Major	Full	2022/03/30	ASM2275958v1	Beijing Institute of Microbiology and Epidemiology	GCA_022759585.1	identical	https://ftp.ncbi.nlm.nih.gov/genomes/all/GCF/022/759/585/GCF_022759585.1_ASM2275958v1			na
GCF_022759605.1	PRJNA224116	SAMN26813932		na	548	548	Klebsiella aerogenes	strain=NY1464		latest	Complete Genome	Major	Full	2022/03/30	ASM2275960v1	Beijing Institute of Microbiology and Epidemiology	GCA_022759605.1	identical	https://ftp.ncbi.nlm.nih.gov/genomes/all/GCF/022/759/605/GCF_022759605.1_ASM2275960v1			na
GCF_900636315.1	PRJNA224116	SAMEA3492652		na	548	548	Klebsiella aerogenes	strain=NCTC9644		latest	Complete Genome	Major	Full	2018/12/20	40363_G01	SC	GCA_900636315.1	identical	https://ftp.ncbi.nlm.nih.gov/genomes/all/GCF/900/636/315/GCF_900636315.1_40363_G01			na
GCF_902164615.1	PRJNA224116	SAMEA104567454		na	548	548	Klebsiella aerogenes	strain=4928STDY7071344		latest	Chromosome	Major	Full	2019/07/09	25426_7#114	SC	GCA_902164615.1	identical	https://ftp.ncbi.nlm.nih.gov/genomes/all/GCF/902/164/615/GCF_902164615.1_25426_7_114			na
GCF_904863085.1	PRJNA224116	SAMEA3357515		na	548	548	Klebsiella aerogenes		MINF_10B-sc-2280448	latest	Complete Genome	Major	Full	2020/11/01	MINF_10B	Monash University	GCA_904863085.1	identical	https://ftp.ncbi.nlm.nih.gov/genomes/all/GCF/904/863/085/GCF_904863085.1_MINF_10B			na
GCF_000334515.1	PRJNA224116	SAMEA3138432		na	935296	548	Klebsiella aerogenes EA1509E	strain=EA1509E		latest	Complete Genome	Major	Full	2013/01/25	ASM33451v1	Unité de Recherche sur les Maladies Infectieuses et Tropicales Emergents (URMITE)	GCA_000334515.1	identical	https://ftp.ncbi.nlm.nih.gov/genomes/all/GCF/000/334/515/GCF_000334515.1_ASM33451v1			na
GCF_003812185.1	PRJNA224116	SAMN10163207		na	548	548	Klebsiella aerogenes	strain=FDAARGOS_513		latest	Complete Genome	Major	Full	2018/11/21	ASM381218v1	US Food and Drug Administration	GCA_003812185.1	identical	https://ftp.ncbi.nlm.nih.gov/genomes/all/GCF/003/812/185/GCF_003812185.1_ASM381218v1			na
GCF_001559215.2	PRJNA224116	SAMN03996296		na	548	548	Klebsiella aerogenes	strain=FDAARGOS_152		latest	Complete Genome	Major	Full	2018/02/05	ASM155921v2	University of Maryland School of Medicine Institute for Genome Sciences (IGS) - sequencing center	GCA_001559215.2	identical	https://ftp.ncbi.nlm.nih.gov/genomes/all/GCF/001/559/215/GCF_001559215.2_ASM155921v2			na
GCF_001571545.2	PRJNA224116	SAMN03448049		na	548	548	Klebsiella aerogenes	strain=G7		latest	Complete Genome	Major	Full	2016/03/11	ASM157154v2	IMI Translocation	GCA_001571545.2	identical	https://ftp.ncbi.nlm.nih.gov/genomes/all/GCF/001/571/545/GCF_001571545.2_ASM157154v2			na
GCF_002796425.1	PRJNA224116	SAMN04014848		na	548	548	Klebsiella aerogenes	strain=AR_0007		latest	Complete Genome	Major	Full	2017/11/27	ASM279642v1	Centers for Disease Control and Prevention	GCA_002796425.1	identical	https://ftp.ncbi.nlm.nih.gov/genomes/all/GCF/002/796/425/GCF_002796425.1_ASM279642v1			na
GCF_011067245.1	PRJNA224116	SAMN14249374		na	548	548	Klebsiella aerogenes	strain=18-2341		latest	Complete Genome	Major	Full	2020/03/08	ASM1106724v1	Seoul Metropolitan Government Research Institute of Public Health and Environment	GCA_011067245.1	identical	https://ftp.ncbi.nlm.nih.gov/genomes/all/GCF/011/067/245/GCF_011067245.1_ASM1106724v1			na
GCF_011604725.1	PRJNA224116	SAMN14372988		na	548	548	Klebsiella aerogenes	strain=035		latest	Complete Genome	Major	Full	2020/03/22	ASM1160472v1	University of Zurich	GCA_011604725.1	identical	https://ftp.ncbi.nlm.nih.gov/genomes/all/GCF/011/604/725/GCF_011604725.1_ASM1160472v1			na
GCF_013925105.1	PRJNA224116	SAMN15148748		na	548	548	Klebsiella aerogenes	strain=RHBSTW-00938		latest	Chromosome	Major	Full	2020/07/30	ASM1392510v1	The REHAB Consortium	GCA_013925105.1	identical	https://ftp.ncbi.nlm.nih.gov/genomes/all/GCF/013/925/105/GCF_013925105.1_ASM1392510v1			na
GCF_014333355.1	PRJNA224116	SAMN08148263		na	548	548	Klebsiella aerogenes	strain=MGH232		latest	Chromosome	Major	Full	2020/08/29	ASM1433335v1	Broad Institute	GCA_014333355.1	identical	https://ftp.ncbi.nlm.nih.gov/genomes/all/GCF/014/333/355/GCF_014333355.1_ASM1433335v1			na
GCF_017742775.1	PRJNA224116	SAMN18346029		na	548	548	Klebsiella aerogenes	strain=G3_AM		latest	Chromosome	Major	Full	2021/04/04	ASM1774277v1	University	GCA_017742775.1	identical	https://ftp.ncbi.nlm.nih.gov/genomes/all/GCF/017/742/775/GCF_017742775.1_ASM1774277v1			na
GCF_905367715.1	PRJNA224116	SAMEA8241779		representative genome	195709	56448	Xanthomonas arboricola pv. juglandis		Xanthomonas arboricola pv. juglandis CPBF 1494 isolated from C. illinoinensis	latest	Complete Genome	Major	Full	2021/03/24	Xanthomonas sp. CPBF 1494 hybrid assembly 2	CIBIO-Inbio	GCA_905367715.1	identical	https://ftp.ncbi.nlm.nih.gov/genomes/all/GCF/905/367/715/GCF_905367715.1_Xanthomonas_sp._CPBF_1494_hybrid_assembly_2			na
GCF_905367745.1	PRJNA224116	SAMEA8241780		na	195709	56448	Xanthomonas arboricola pv. juglandis		Xanthomonas arboricola pv. juglandis CPBF 765 isolated from C. illinoinensis	latest	Complete Genome	Major	Full	2021/03/24	Xanthomonas arboricola CPBF 765 hybrid assembly 2	CIBIO-Inbio	GCA_905367745.1	identical	https://ftp.ncbi.nlm.nih.gov/genomes/all/GCF/905/367/745/GCF_905367745.1_Xanthomonas_arboricola_CPBF_765_hybrid_assembly_2			na
GCF_018141705.1	PRJNA224116	SAMN16058545		na	487821	56448	Xanthomonas arboricola pv. corylina	strain=A7		latest	Complete Genome	Major	Full	2021/04/27	ASM1814170v1	Agroadvance spa.	GCA_018141705.1	identical	https://ftp.ncbi.nlm.nih.gov/genomes/all/GCF/018/141/705/GCF_018141705.1_ASM1814170v1			na
GCF_020002335.2	PRJNA224116	SAMN21380559		na	69929	56448	Xanthomonas arboricola pv. pruni	strain=R1		latest	Complete Genome	Major	Full	2022/01/24	ASM2000233v2	Clemson University	GCA_020002335.2	identical	https://ftp.ncbi.nlm.nih.gov/genomes/all/GCF/020/002/335/GCF_020002335.2_ASM2000233v2			na
GCF_000972745.1	PRJNA224116	SAMN03470070		na	56448	56448	Xanthomonas arboricola	strain=17		latest	Complete Genome	Major	Full	2015/04/16	ASM97274v1	Nanjing Agricultural University	GCA_000972745.1	identical	https://ftp.ncbi.nlm.nih.gov/genomes/all/GCF/000/972/745/GCF_000972745.1_ASM97274v1			na
GCF_007724205.1	PRJNA224116	SAMN12340781		na	56448	56448	Xanthomonas arboricola	strain=SL2098		latest	Complete Genome	Major	Full	2019/07/31	ASM772420v1	National Institute of Crop Science	GCA_007724205.1	identical	https://ftp.ncbi.nlm.nih.gov/genomes/all/GCF/007/724/205/GCF_007724205.1_ASM772420v1			na
GCF_905220695.1	PRJNA224116	SAMEA7984670		na	56448	56448	Xanthomonas arboricola	strain=1311a	1311a	latest	Complete Genome	Major	Full	2021/11/08	XA1311A	Zurich University of Applied Sciences (ZHAW), School of Life Sciences and Facility Management, Institute of Natural Resource Sciences	GCA_905220695.1	identical	https://ftp.ncbi.nlm.nih.gov/genomes/all/GCF/905/220/695/GCF_905220695.1_XA1311A			na
GCF_905220745.1	PRJNA224116	SAMEA7984671		na	56448	56448	Xanthomonas arboricola	strain=1314c	1314c	latest	Complete Genome	Major	Full	2021/11/08	XA1314C	Zurich University of Applied Sciences (ZHAW), School of Life Sciences and Facility Management, Institute of Natural Resource Sciences	GCA_905220745.1	identical	https://ftp.ncbi.nlm.nih.gov/genomes/all/GCF/905/220/745/GCF_905220745.1_XA1314C			na
GCF_008761555.1	PRJNA224116	SAMN12826228		na	69929	56448	Xanthomonas arboricola pv. pruni	strain=15-088		latest	Complete Genome	Major	Full	2019/10/01	ASM876155v1	AtoGen Co., Ltd.	GCA_008761555.1	identical	https://ftp.ncbi.nlm.nih.gov/genomes/all/GCF/008/761/555/GCF_008761555.1_ASM876155v1			na
GCF_001237985.1	PRJNA224116	SAMN03944872		na	195709	56448	Xanthomonas arboricola pv. juglandis	strain=Xaj 417		latest	Chromosome	Major	Full	2015/08/05	ASM123798v1	Londrina State University	GCA_001237985.1	identical	https://ftp.ncbi.nlm.nih.gov/genomes/all/GCF/001/237/985/GCF_001237985.1_ASM123798v1			na
GCF_903989475.2	PRJNA224116	SAMEA7068332		na	195709	56448	Xanthomonas arboricola pv. juglandis		3	latest	Complete Genome	Major	Full	2020/07/28	X arboricola CPBF 427 hybrid assembly	CIBIO-Inbio	GCA_903989475.2	identical	https://ftp.ncbi.nlm.nih.gov/genomes/all/GCF/903/989/475/GCF_903989475.2_X_arboricola_CPBF_427_hybrid_assembly			na
GCF_009649915.1	PRJNA224116	SAMN13135738		representative genome	61648	61648	Kluyvera intermedia	strain=N2-1		latest	Complete Genome	Major	Full	2019/11/12	ASM964991v1	South China Agricultural University	GCA_009649915.1	identical	https://ftp.ncbi.nlm.nih.gov/genomes/all/GCF/009/649/915/GCF_009649915.1_ASM964991v1			na
GCF_014169735.1	PRJNA224116	SAMD00194626		representative genome	648	648	Aeromonas caviae	strain=WP8-S18-ESBL-04		latest	Complete Genome	Major	Full	2020/07/21	ASM1416973v1	Laboratory of Bacterial Genomics, Pathogen Genomics Center, National Institute of Infectious Diseases	GCA_014169735.1	identical	https://ftp.ncbi.nlm.nih.gov/genomes/all/GCF/014/169/735/GCF_014169735.1_ASM1416973v1			na
GCF_015508545.1	PRJNA224116	SAMD00254948		na	648	648	Aeromonas caviae	strain=KAM329		latest	Complete Genome	Major	Full	2020/12/09	ASM1550854v2	AMR Research Center, National Institute of Infectious Diseases	GCA_015508545.2	identical	https://ftp.ncbi.nlm.nih.gov/genomes/all/GCF/015/508/545/GCF_015508545.1_ASM1550854v2			na
GCF_016126815.2	PRJNA224116	SAMN17014572		na	648	648	Aeromonas caviae	strain=Aero21		latest	Complete Genome	Major	Full	2021/01/25	ASM1612681v2	UFPR	GCA_016126815.2	identical	https://ftp.ncbi.nlm.nih.gov/genomes/all/GCF/016/126/815/GCF_016126815.2_ASM1612681v2			na
GCF_016598815.1	PRJNA224116	SAMN17150322		na	648	648	Aeromonas caviae	strain=Aero52		latest	Complete Genome	Major	Full	2021/01/10	ASM1659881v1	UFPR	GCA_016598815.1	identical	https://ftp.ncbi.nlm.nih.gov/genomes/all/GCF/016/598/815/GCF_016598815.1_ASM1659881v1			na
GCF_016861425.1	PRJNA224116	SAMD00270046		na	648	648	Aeromonas caviae	strain=KAM376		latest	Complete Genome	Major	Full	2021/01/20	ASM1686142v1	AMR Research Center, National Institute of Infectious Diseases	GCA_016861425.1	identical	https://ftp.ncbi.nlm.nih.gov/genomes/all/GCF/016/861/425/GCF_016861425.1_ASM1686142v1			na
GCF_019395045.1	PRJNA224116	SAMN17793878		na	648	648	Aeromonas caviae	strain=Colony71		latest	Chromosome	Major	Full	2021/07/29	ASM1939504v1	Ministry of Public Health-Thailand	GCA_019395045.1	identical	https://ftp.ncbi.nlm.nih.gov/genomes/all/GCF/019/395/045/GCF_019395045.1_ASM1939504v1			na
GCF_019395065.1	PRJNA224116	SAMN17793877		na	648	648	Aeromonas caviae	strain=Colony57		latest	Chromosome	Major	Full	2021/07/29	ASM1939506v1	Ministry of Public Health-Thailand	GCA_019395065.1	identical	https://ftp.ncbi.nlm.nih.gov/genomes/all/GCF/019/395/065/GCF_019395065.1_ASM1939506v1			na
GCF_019711275.1	PRJNA224116	SAMN18017934		na	648	648	Aeromonas caviae	strain=Colony23		latest	Chromosome	Major	Full	2021/08/22	ASM1971127v1	Ministry of Public Health-Thailand	GCA_019711275.1	identical	https://ftp.ncbi.nlm.nih.gov/genomes/all/GCF/019/711/275/GCF_019711275.1_ASM1971127v1			na
GCF_019711295.1	PRJNA224116	SAMN17793887		na	648	648	Aeromonas caviae	strain=Colony274		latest	Chromosome	Major	Full	2021/08/22	ASM1971129v1	Ministry of Public Health-Thailand	GCA_019711295.1	identical	https://ftp.ncbi.nlm.nih.gov/genomes/all/GCF/019/711/295/GCF_019711295.1_ASM1971129v1			na
GCF_013487965.1	PRJNA224116	SAMN13871641		na	648	648	Aeromonas caviae	strain=1607-10029		latest	Complete Genome	Major	Full	2020/07/23	ASM1348796v1	Beijing Institute of Microbiology and Epidemiology	GCA_013487965.1	identical	https://ftp.ncbi.nlm.nih.gov/genomes/all/GCF/013/487/965/GCF_013487965.1_ASM1348796v1			na
GCF_019972775.1	PRJNA224116	SAMD00294561		na	648	648	Aeromonas caviae	strain=KAM345		latest	Complete Genome	Major	Full	2021/08/05	ASM1997277v2	Microbiology Allied Health Sciences, Kitasato university	GCA_019972775.2	identical	https://ftp.ncbi.nlm.nih.gov/genomes/all/GCF/019/972/775/GCF_019972775.1_ASM1997277v2			na
GCF_020405325.1	PRJNA224116	SAMN21168050		na	648	648	Aeromonas caviae	strain=71442		latest	Complete Genome	Major	Full	2021/10/10	ASM2040532v1	Ningbo First Hospital	GCA_020405325.1	identical	https://ftp.ncbi.nlm.nih.gov/genomes/all/GCF/020/405/325/GCF_020405325.1_ASM2040532v1			na
GCF_020640975.1	PRJNA224116	SAMN21168053		na	648	648	Aeromonas caviae	strain=71485		latest	Complete Genome	Major	Full	2021/10/27	ASM2064097v1	Ningbo First Hospital	GCA_020640975.1	identical	https://ftp.ncbi.nlm.nih.gov/genomes/all/GCF/020/640/975/GCF_020640975.1_ASM2064097v1			na
GCF_021609985.1	PRJNA224116	SAMN25038853		na	648	648	Aeromonas caviae	strain=SCLZS52		latest	Complete Genome	Major	Full	2022/01/26	ASM2160998v1	Southwest Medical University	GCA_021609985.1	identical	https://ftp.ncbi.nlm.nih.gov/genomes/all/GCF/021/609/985/GCF_021609985.1_ASM2160998v1			na
GCF_021654375.1	PRJNA224116	SAMD00424815		na	648	648	Aeromonas caviae	strain=NUITM-VA2		latest	Complete Genome	Major	Full	2021/11/27	ASM2165437v1	AMR Research Center, National Institute of Infectious Diseases	GCA_021654375.1	identical	https://ftp.ncbi.nlm.nih.gov/genomes/all/GCF/021/654/375/GCF_021654375.1_ASM2165437v1			na
GCF_022343945.1	PRJNA224116	SAMN25872065		na	648	648	Aeromonas caviae	strain=211703		latest	Complete Genome	Major	Full	2022/02/20	ASM2234394v1	Municipal Hospital Affiliated to Taizhou University	GCA_022343945.1	identical	https://ftp.ncbi.nlm.nih.gov/genomes/all/GCF/022/343/945/GCF_022343945.1_ASM2234394v1			na
GCF_014169675.1	PRJNA224116	SAMD00194620		na	648	648	Aeromonas caviae	strain=WP8-S18-CRE-01		latest	Complete Genome	Major	Full	2020/07/21	ASM1416967v1	Laboratory of Bacterial Genomics, Pathogen Genomics Center, National Institute of Infectious Diseases	GCA_014169675.1	identical	https://ftp.ncbi.nlm.nih.gov/genomes/all/GCF/014/169/675/GCF_014169675.1_ASM1416967v1			na
GCF_013487985.1	PRJNA224116	SAMN13875147		na	648	648	Aeromonas caviae	strain=1507-17068		latest	Complete Genome	Major	Full	2020/07/23	ASM1348798v1	Beijing Institute of Microbiology and Epidemiology	GCA_013487985.1	identical	https://ftp.ncbi.nlm.nih.gov/genomes/all/GCF/013/487/985/GCF_013487985.1_ASM1348798v1			na
GCF_007179295.1	PRJNA224116	SAMN11521871		na	648	648	Aeromonas caviae	strain=WCW1-2		latest	Complete Genome	Major	Full	2019/07/19	ASM717929v1	South China Agricultural University	GCA_007179295.1	identical	https://ftp.ncbi.nlm.nih.gov/genomes/all/GCF/007/179/295/GCF_007179295.1_ASM717929v1			na
GCF_013488005.1	PRJNA224116	SAMN13875308		na	648	648	Aeromonas caviae	strain=1605-27183		latest	Complete Genome	Major	Full	2020/07/23	ASM1348800v1	Beijing Institute of Microbiology and Epidemiology	GCA_013488005.1	identical	https://ftp.ncbi.nlm.nih.gov/genomes/all/GCF/013/488/005/GCF_013488005.1_ASM1348800v1			na
GCF_014168635.1	PRJNA224116	SAMD00194350		na	648	648	Aeromonas caviae	strain=WP2-W18-ESBL-01		latest	Complete Genome	Major	Full	2020/07/21	ASM1416863v1	Laboratory of Bacterial Genomics, Pathogen Genomics Center, National Institute of Infectious Diseases	GCA_014168635.1	identical	https://ftp.ncbi.nlm.nih.gov/genomes/all/GCF/014/168/635/GCF_014168635.1_ASM1416863v1			na
GCF_002953735.1	PRJNA224116	SAMN08224108		representative genome	82348	82348	Streptococcus pluranimalium	strain=TH11417		latest	Complete Genome	Major	Full	2018/02/01	ASM295373v1	Henan Agricultural University	GCA_002953735.1	identical	https://ftp.ncbi.nlm.nih.gov/genomes/all/GCF/002/953/735/GCF_002953735.1_ASM295373v1			na
GCF_003352995.1	PRJNA224116	SAMN07412011		na	82348	82348	Streptococcus pluranimalium	strain=14A0014		latest	Complete Genome	Major	Full	2018/08/02	ASM335299v1	Institute of Veterinary Bacteriology, Vetsuisse Faculty, University of Bern	GCA_003352995.1	identical	https://ftp.ncbi.nlm.nih.gov/genomes/all/GCF/003/352/995/GCF_003352995.1_ASM335299v1			na
GCF_019265225.1	PRJNA224116	SAMN17841317		na	82348	82348	Streptococcus pluranimalium	strain=Colony612		latest	Chromosome	Major	Full	2021/07/18	ASM1926522v1	Ministry of Public Health-Thailand	GCA_019265225.1	identical	https://ftp.ncbi.nlm.nih.gov/genomes/all/GCF/019/265/225/GCF_019265225.1_ASM1926522v1			na
GCF_000439755.1	PRJNA224116	SAMN02604172		na	1184253	948	Anaplasma phagocytophilum str. HZ2	strain=HZ2		latest	Complete Genome	Major	Full	2013/07/24	ASM43975v1	University of Florida	GCA_000439755.1	identical	https://ftp.ncbi.nlm.nih.gov/genomes/all/GCF/000/439/755/GCF_000439755.1_ASM43975v1			na
GCF_013487825.1	PRJNA224116	SAMN02647162		na	1392506	948	Anaplasma phagocytophilum str. Norway variant1	strain=Norway Variant 1		latest	Complete Genome	Major	Full	2020/07/23	ASM1348782v1	University of Florida	GCA_013487825.1	identical	https://ftp.ncbi.nlm.nih.gov/genomes/all/GCF/013/487/825/GCF_013487825.1_ASM1348782v1			na
GCF_000689635.2	PRJNA224116	SAMN02647161		na	1392507	948	Anaplasma phagocytophilum str. Norway variant2	strain=Norway variant2		latest	Complete Genome	Major	Full	2016/05/03	ASM68963v2	University of Florida	GCA_000689635.2	identical	https://ftp.ncbi.nlm.nih.gov/genomes/all/GCF/000/689/635/GCF_000689635.2_ASM68963v2			na
GCF_022819325.1	PRJNA224116	SAMN20176743		na	1176649	1176649	Agrobacterium fabrum	strain=LBA645		latest	Complete Genome	Major	Full	2022/04/06	ASM2281932v1	Institute of Biology Leiden	GCA_022819325.1	identical	https://ftp.ncbi.nlm.nih.gov/genomes/all/GCF/022/819/325/GCF_022819325.1_ASM2281932v1			na
GCF_016864515.1	PRJNA224116	SAMN12767026		na	1176649	1176649	Agrobacterium fabrum	strain=BG5		latest	Complete Genome	Major	Full	2021/02/11	ASM1686451v1	University of Georgia	GCA_016864515.1	identical	https://ftp.ncbi.nlm.nih.gov/genomes/all/GCF/016/864/515/GCF_016864515.1_ASM1686451v1			na
GCF_002386265.1	PRJNA224116	SAMN07312458		representative genome	1249	1249	Weissella paramesenteroides	strain=FDAARGOS_414		latest	Complete Genome	Major	Full	2017/09/28	ASM238626v1	University of Maryland School of Medicine Institute for Genome Sciences (IGS) - sequencing center	GCA_002386265.1	identical	https://ftp.ncbi.nlm.nih.gov/genomes/all/GCF/002/386/265/GCF_002386265.1_ASM238626v1			na
GCF_015689215.1	PRJNA224116	SAMN16830909		na	1249	1249	Weissella paramesenteroides	strain=STCH-BD1		latest	Chromosome	Major	Full	2020/11/25	ASM1568921v1	University of Exeter	GCA_015689215.1	identical	https://ftp.ncbi.nlm.nih.gov/genomes/all/GCF/015/689/215/GCF_015689215.1_ASM1568921v1			na
GCF_010728525.1	PRJNA224116	SAMD00153180		representative genome	133549	133549	Mycobacterium shottsii	strain=JCM 12657		latest	Complete Genome	Major	Full	2020/02/06	ASM1072852v1	Department of Infection Metagenomics, Osaka University	GCA_010728525.1	identical	https://ftp.ncbi.nlm.nih.gov/genomes/all/GCF/010/728/525/GCF_010728525.1_ASM1072852v1		assembly from type material	na
GCF_002814135.1	PRJNA224116	SAMN07356854		na	1349	1349	Streptococcus uberis	strain=NZ01		latest	Complete Genome	Major	Full	2017/12/07	ASM281413v1	Otago University	GCA_002814135.1	identical	https://ftp.ncbi.nlm.nih.gov/genomes/all/GCF/002/814/135/GCF_002814135.1_ASM281413v1			na
GCF_900475695.1	PRJNA224116	SAMEA3956095		na	1349	1349	Streptococcus uberis	strain=NCTC4674		latest	Complete Genome	Major	Full	2018/06/17	46463_C01	SC	GCA_900475695.1	identical	https://ftp.ncbi.nlm.nih.gov/genomes/all/GCF/900/475/695/GCF_900475695.1_46463_C01			na
GCF_022592395.1	PRJNA224116	SAMN26537326		na	158849	158849	Moellerella wisconsensis	strain=W65		latest	Complete Genome	Major	Full	2022/03/16	ASM2259239v1	University of Zurich	GCA_022592395.1	identical	https://ftp.ncbi.nlm.nih.gov/genomes/all/GCF/022/592/395/GCF_022592395.1_ASM2259239v1			na
GCF_022591735.1	PRJNA224116	SAMN26537322		na	158849	158849	Moellerella wisconsensis	strain=W17-3		latest	Complete Genome	Major	Full	2022/03/16	ASM2259173v1	University of Zurich	GCA_022591735.1	identical	https://ftp.ncbi.nlm.nih.gov/genomes/all/GCF/022/591/735/GCF_022591735.1_ASM2259173v1			na
GCF_004011055.1	PRJNA224116	SAMN08242443		na	1749	1749	Acidipropionibacterium jensenii	strain=JS280		latest	Complete Genome	Major	Full	2019/01/10	ASM401105v1	University of Helsinki	GCA_004011055.1	identical	https://ftp.ncbi.nlm.nih.gov/genomes/all/GCF/004/011/055/GCF_004011055.1_ASM401105v1			na
GCF_004011075.1	PRJNA224116	SAMN08242442		na	1749	1749	Acidipropionibacterium jensenii	strain=JS279		latest	Complete Genome	Major	Full	2019/01/10	ASM401107v1	University of Helsinki	GCA_004011075.1	identical	https://ftp.ncbi.nlm.nih.gov/genomes/all/GCF/004/011/075/GCF_004011075.1_ASM401107v1			na
GCF_900637925.1	PRJNA224116	SAMEA48420418		na	1749	1749	Acidipropionibacterium jensenii	strain=NCTC13652		latest	Complete Genome	Major	Full	2018/12/20	52941_C01	SC	GCA_900637925.1	identical	https://ftp.ncbi.nlm.nih.gov/genomes/all/GCF/900/637/925/GCF_900637925.1_52941_C01			na
GCF_002804125.1	PRJNA224116	SAMN05436726		na	2149	2149	Mesoplasma entomophilum	strain=TAC		latest	Complete Genome	Major	Full	2017/12/04	ASM280412v1	Academia Sinica	GCA_002804125.1	identical	https://ftp.ncbi.nlm.nih.gov/genomes/all/GCF/002/804/125/GCF_002804125.1_ASM280412v1		assembly from type material	na
GCF_009295885.1	PRJNA224116	SAMN12784821		na	231049	231049	Furfurilactobacillus rossiae	strain=LR814		latest	Chromosome	Major	Full	2019/10/24	ASM929588v1	Korea University	GCA_009295885.1	identical	https://ftp.ncbi.nlm.nih.gov/genomes/all/GCF/009/295/885/GCF_009295885.1_ASM929588v1			na
GCF_013394005.1	PRJNA224116	SAMN11607496		representative genome	231049	231049	Furfurilactobacillus rossiae	strain=L1		latest	Complete Genome	Major	Full	2020/07/08	ASM1339400v1	University of Bari	GCA_013394005.1	identical	https://ftp.ncbi.nlm.nih.gov/genomes/all/GCF/013/394/005/GCF_013394005.1_ASM1339400v1			na
GCF_009936275.1	PRJNA224116	SAMD00177811		na	29549	29549	Rhodothermus marinus	strain=AA3-38		latest	Complete Genome	Major	Full	2019/11/25	ASM993627v1	National Institute of Advanced Industrial Science and Technology	GCA_009936275.1	identical	https://ftp.ncbi.nlm.nih.gov/genomes/all/GCF/009/936/275/GCF_009936275.1_ASM993627v1			na
GCF_000024845.1	PRJNA224116	SAMN00002700		representative genome	518766	29549	Rhodothermus marinus DSM 4252	strain=DSM 4252		latest	Complete Genome	Major	Full	2009/11/03	ASM2484v1	US DOE Joint Genome Institute (JGI-PGF)	GCA_000024845.1	identical	https://ftp.ncbi.nlm.nih.gov/genomes/all/GCF/000/024/845/GCF_000024845.1_ASM2484v1		assembly from type material	na
GCF_000224745.1	PRJNA224116	SAMN02261379		na	762570	29549	Rhodothermus marinus SG0.5JP17-172	strain=SG0.5JP17-172		latest	Complete Genome	Major	Full	2011/08/31	ASM22474v1	JGI	GCA_000224745.1	identical	https://ftp.ncbi.nlm.nih.gov/genomes/all/GCF/000/224/745/GCF_000224745.1_ASM22474v1			na
GCF_020783495.1	PRJNA224116	SAMN22600026		na	549	549	Pantoea agglomerans	strain=DBM 3797		latest	Complete Genome	Major	Full	2021/11/07	ASM2078349v1	Brno University of Technology	GCA_020783495.1	identical	https://ftp.ncbi.nlm.nih.gov/genomes/all/GCF/020/783/495/GCF_020783495.1_ASM2078349v1			na
GCF_021397715.1	PRJNA224116	SAMN24364483		na	549	549	Pantoea agglomerans	strain=HJS002		latest	Complete Genome	Major	Full	2022/01/10	ASM2139771v1	Nanjing Agriculture University	GCA_021397715.1	identical	https://ftp.ncbi.nlm.nih.gov/genomes/all/GCF/021/397/715/GCF_021397715.1_ASM2139771v1			na
GCF_021559955.1	PRJNA224116	SAMN17370745		na	549	549	Pantoea agglomerans	strain=ZJU23		latest	Complete Genome	Major	Full	2022/01/24	ASM2155995v1	Zhejiang University	GCA_021559955.1	identical	https://ftp.ncbi.nlm.nih.gov/genomes/all/GCF/021/559/955/GCF_021559955.1_ASM2155995v1			na
GCF_021609925.1	PRJNA224116	SAMN25065992		na	549	549	Pantoea agglomerans	strain=PSV1-7		latest	Chromosome	Major	Full	2022/01/26	ASM2160992v1	University of Saskatchewan	GCA_021609925.1	identical	https://ftp.ncbi.nlm.nih.gov/genomes/all/GCF/021/609/925/GCF_021609925.1_ASM2160992v1			na
GCF_009762725.1	PRJNA224116	SAMN13527266		na	549	549	Pantoea agglomerans	strain=ASB05		latest	Complete Genome	Major	Full	2019/12/18	ASM976272v1	United States Department of Agriculture, Agricultural Research Service	GCA_009762725.1	identical	https://ftp.ncbi.nlm.nih.gov/genomes/all/GCF/009/762/725/GCF_009762725.1_ASM976272v1			na
GCF_004136415.1	PRJNA224116	SAMN09909699		na	549	549	Pantoea agglomerans	strain=CFSAN047153		latest	Complete Genome	Major	Full	2019/02/04	ASM413641v1	FDA/CFSAN	GCA_004136415.1	identical	https://ftp.ncbi.nlm.nih.gov/genomes/all/GCF/004/136/415/GCF_004136415.1_ASM413641v1			na
GCF_001709315.1	PRJNA224116	SAMN05444153		na	549	549	Pantoea agglomerans	strain=C410P1		latest	Complete Genome	Major	Full	2016/08/19	ASM170931v1	Anhui University	GCA_001709315.1	identical	https://ftp.ncbi.nlm.nih.gov/genomes/all/GCF/001/709/315/GCF_001709315.1_ASM170931v1			na
GCF_003704305.1	PRJNA224116	SAMN09840060		na	549	549	Pantoea agglomerans	strain=TH81		latest	Complete Genome	Major	Full	2018/10/31	ASM370430v1	University of Alaska Fairbanks	GCA_003704305.1	identical	https://ftp.ncbi.nlm.nih.gov/genomes/all/GCF/003/704/305/GCF_003704305.1_ASM370430v1			na
GCF_003860325.1	PRJNA224116	SAMN07109613		na	549	549	Pantoea agglomerans	strain=L15		latest	Complete Genome	Major	Full	2018/12/04	ASM386032v1	Institute of Biochemistry and Biophysics of the Polish Academy of Sciences	GCA_003860325.1	identical	https://ftp.ncbi.nlm.nih.gov/genomes/all/GCF/003/860/325/GCF_003860325.1_ASM386032v1			na
GCF_010523255.1	PRJNA224116	SAMN13899307		na	549	549	Pantoea agglomerans	strain=UAEU18		latest	Chromosome	Major	Full	2020/02/13	ASM1052325v1	UAE University	GCA_010523255.1	identical	https://ftp.ncbi.nlm.nih.gov/genomes/all/GCF/010/523/255/GCF_010523255.1_ASM1052325v1			na
GCF_017474165.1	PRJNA224116	SAMN15405801		na	549	549	Pantoea agglomerans	strain=AR1a		latest	Complete Genome	Major	Full	2021/03/19	ASM1747416v1	USDA-ARS	GCA_017474165.1	identical	https://ftp.ncbi.nlm.nih.gov/genomes/all/GCF/017/474/165/GCF_017474165.1_ASM1747416v1			na
GCF_019880205.1	PRJNA224116	SAMN20953561		na	549	549	Pantoea agglomerans	strain=CQ10		latest	Complete Genome	Major	Full	2021/09/05	ASM1988020v1	Pratacultural College, Gansu Agricultural University	GCA_019880205.1	identical	https://ftp.ncbi.nlm.nih.gov/genomes/all/GCF/019/880/205/GCF_019880205.1_ASM1988020v1			na
GCF_020149765.1	PRJNA224116	SAMN21525196		na	549	549	Pantoea agglomerans	strain=33.1		latest	Complete Genome	Major	Full	2021/09/27	ASM2014976v1	ESALQ/USP	GCA_020149765.1	identical	https://ftp.ncbi.nlm.nih.gov/genomes/all/GCF/020/149/765/GCF_020149765.1_ASM2014976v1			na
GCF_004795935.1	PRJNA224116	SAMN10519683		na	80849	80849	Wolbachia endosymbiont of Brugia malayi		TRS	latest	Complete Genome	Major	Full	2019/04/16	ASM479593v1	New England Biolabs	GCA_004795935.1	identical	https://ftp.ncbi.nlm.nih.gov/genomes/all/GCF/004/795/935/GCF_004795935.1_ASM479593v1			na
GCF_003074715.2	PRJNA224116	SAMN08939752		na	1263550	1263550	Edwardsiella piscicida	strain=S07-275		latest	Complete Genome	Major	Full	2021/10/12	ASM307471v2	Mississippi State University	GCA_003074715.2	identical	https://ftp.ncbi.nlm.nih.gov/genomes/all/GCF/003/074/715/GCF_003074715.2_ASM307471v2			na
GCF_021733125.1	PRJNA224116	SAMN19803008		na	1263550	1263550	Edwardsiella piscicida	strain=CZ12001		latest	Complete Genome	Major	Full	2022/01/31	ASM2173312v1	Pukyong National University	GCA_021733125.1	identical	https://ftp.ncbi.nlm.nih.gov/genomes/all/GCF/021/733/125/GCF_021733125.1_ASM2173312v1			na
GCF_900635875.1	PRJNA224116	SAMEA3222068		na	158850	158850	Providencia rustigianii	strain=NCTC6933		latest	Complete Genome	Major	Full	2018/12/20	35661_G01	SC	GCA_900635875.1	identical	https://ftp.ncbi.nlm.nih.gov/genomes/all/GCF/900/635/875/GCF_900635875.1_35661_G01			na
GCF_900637755.1	PRJNA224116	SAMEA26394418		na	158850	158850	Providencia rustigianii	strain=NCTC8113		latest	Complete Genome	Major	Full	2018/12/20	52579_F01	SC	GCA_900637755.1	identical	https://ftp.ncbi.nlm.nih.gov/genomes/all/GCF/900/637/755/GCF_900637755.1_52579_F01			na
GCF_000277715.1	PRJNA224116	SAMN02415616		na	767029	1750	Arachnia propionica F0230a	strain=F0230a		latest	Complete Genome	Major	Full	2012/07/12	ASM27771v1	J. Craig Venter Institute	GCA_000277715.1	identical	https://ftp.ncbi.nlm.nih.gov/genomes/all/GCF/000/277/715/GCF_000277715.1_ASM27771v1			na
GCF_018128365.1	PRJNA224116	SAMN18352198		na	1750	1750	Arachnia propionica	strain=F0714		latest	Complete Genome	Major	Full	2021/04/22	ASM1812836v1	The Forsyth Institute	GCA_018128365.1	identical	https://ftp.ncbi.nlm.nih.gov/genomes/all/GCF/018/128/365/GCF_018128365.1_ASM1812836v1			na
GCF_900638645.1	PRJNA224116	SAMEA104307713		na	1750	1750	Arachnia propionica	strain=NCTC11666		latest	Complete Genome	Major	Full	2018/12/20	58635_A02	SC	GCA_900638645.1	identical	https://ftp.ncbi.nlm.nih.gov/genomes/all/GCF/900/638/645/GCF_900638645.1_58635_A02			na
GCF_001696605.3	PRJNA224116	SAMN05356836		representative genome	1879050	1879050	Acinetobacter wuhouensis	strain=WCHA60		latest	Complete Genome	Major	Full	2018/08/26	ASM169660v3	West China Hospital, Sichuan University	GCA_001696605.3	identical	https://ftp.ncbi.nlm.nih.gov/genomes/all/GCF/001/696/605/GCF_001696605.3_ASM169660v3		assembly from type material	na
GCF_002165345.2	PRJNA224116	SAMN07138954		na	1879050	1879050	Acinetobacter wuhouensis	strain=WCHAW010062		latest	Complete Genome	Major	Full	2018/10/29	ASM216534v2	West China Hospital, Sichuan University	GCA_002165345.2	identical	https://ftp.ncbi.nlm.nih.gov/genomes/all/GCF/002/165/345/GCF_002165345.2_ASM216534v2			na
GCF_001186335.1	PRJNA224116	SAMN03699826		na	200450	200450	Pseudomonas trivialis	strain=IHBB745		latest	Complete Genome	Major	Full	2015/07/23	ASM118633v1	CSIR-Institute of Himalayan Bioresource Technology	GCA_001186335.1	identical	https://ftp.ncbi.nlm.nih.gov/genomes/all/GCF/001/186/335/GCF_001186335.1_ASM118633v1			na
GCF_900104885.1	PRJNA224116	SAMN04490205		representative genome	200450	200450	Pseudomonas trivialis	strain=LMG 21464		latest	Chromosome	Major	Full	2016/10/21	IMG-taxon 2639762577 annotated assembly	DOE - JOINT GENOME INSTITUTE	GCA_900104885.1	identical	https://ftp.ncbi.nlm.nih.gov/genomes/all/GCF/900/104/885/GCF_900104885.1_IMG-taxon_2639762577_annotated_assembly			na
GCF_004328965.1	PRJNA224116	SAMN08972773		na	250	250	Chryseobacterium gleum	strain=110146		latest	Chromosome	Major	Full	2019/03/06	ASM432896v1	The First Affiliated Hospital of Medical College, Zhejiang University	GCA_004328965.1	identical	https://ftp.ncbi.nlm.nih.gov/genomes/all/GCF/004/328/965/GCF_004328965.1_ASM432896v1			na
GCF_016766875.1	PRJNA224116	SAMN16357272		na	250	250	Chryseobacterium gleum	strain=FDAARGOS_1103		latest	Chromosome	Major	Full	2021/01/28	ASM1676687v1	US Food and Drug Administration	GCA_016766875.1	identical	https://ftp.ncbi.nlm.nih.gov/genomes/all/GCF/016/766/875/GCF_016766875.1_ASM1676687v1		assembly from type material	na
GCF_900636535.1	PRJNA224116	SAMEA3643324		na	250	250	Chryseobacterium gleum	strain=NCTC11432		latest	Complete Genome	Major	Full	2018/12/20	42727_A01	SC	GCA_900636535.1	identical	https://ftp.ncbi.nlm.nih.gov/genomes/all/GCF/900/636/535/GCF_900636535.1_42727_A01		assembly from type material	na
GCF_009931575.1	PRJNA224116	SAMN13381318		na	2778550	2778550	Pectobacterium parvum	strain=PZ1		latest	Complete Genome	Major	Full	2020/01/27	ASM993157v1	Highland Agriculture Research Institute	GCA_009931575.1	identical	https://ftp.ncbi.nlm.nih.gov/genomes/all/GCF/009/931/575/GCF_009931575.1_ASM993157v1			na
GCF_020971565.1	PRJNA224116	SAMN23227730		representative genome	2778550	2778550	Pectobacterium parvum	strain=FN20211		latest	Complete Genome	Major	Full	2021/11/24	ASM2097156v1	Hebei Agricultural University	GCA_020971565.1	identical	https://ftp.ncbi.nlm.nih.gov/genomes/all/GCF/020/971/565/GCF_020971565.1_ASM2097156v1			na
GCF_000959305.1	PRJNA224116	SAMN03075633		na	28450	28450	Burkholderia pseudomallei	strain=MSHR668		latest	Complete Genome	Major	Full	2015/03/20	ASM95930v1	Los Alamos National Laboratory	GCA_000959305.1	identical	https://ftp.ncbi.nlm.nih.gov/genomes/all/GCF/000/959/305/GCF_000959305.1_ASM95930v1			na
GCF_002110945.1	PRJNA224116	SAMN06007561		na	28450	28450	Burkholderia pseudomallei	strain=2008724734		latest	Complete Genome	Major	Full	2017/04/26	ASM211094v1	Centers for Disease Control and Prevention	GCA_002110945.1	identical	https://ftp.ncbi.nlm.nih.gov/genomes/all/GCF/002/110/945/GCF_002110945.1_ASM211094v1			na
GCF_002111125.1	PRJNA224116	SAMN06007563		na	28450	28450	Burkholderia pseudomallei	strain=2008724860		latest	Complete Genome	Major	Full	2017/04/26	ASM211112v1	Centers for Disease Control and Prevention	GCA_002111125.1	identical	https://ftp.ncbi.nlm.nih.gov/genomes/all/GCF/002/111/125/GCF_002111125.1_ASM211112v1			na
GCF_002111165.1	PRJNA224116	SAMN06007565		na	28450	28450	Burkholderia pseudomallei	strain=2011756189		latest	Complete Genome	Major	Full	2017/04/26	ASM211116v1	Centers for Disease Control and Prevention	GCA_002111165.1	identical	https://ftp.ncbi.nlm.nih.gov/genomes/all/GCF/002/111/165/GCF_002111165.1_ASM211116v1			na
GCF_002111185.1	PRJNA224116	SAMN06007568		na	28450	28450	Burkholderia pseudomallei	strain=2013746776		latest	Chromosome	Major	Full	2017/04/26	ASM211118v1	Centers for Disease Control and Prevention	GCA_002111185.1	identical	https://ftp.ncbi.nlm.nih.gov/genomes/all/GCF/002/111/185/GCF_002111185.1_ASM211118v1			na
GCF_002111205.1	PRJNA224116	SAMN06007569		na	28450	28450	Burkholderia pseudomallei	strain=2013746777		latest	Complete Genome	Major	Full	2017/04/26	ASM211120v1	Centers for Disease Control and Prevention	GCA_002111205.1	identical	https://ftp.ncbi.nlm.nih.gov/genomes/all/GCF/002/111/205/GCF_002111205.1_ASM211120v1			na
GCF_002111265.1	PRJNA224116	SAMN06007574		na	28450	28450	Burkholderia pseudomallei	strain=2013833057		latest	Complete Genome	Major	Full	2017/04/26	ASM211126v1	Centers for Disease Control and Prevention	GCA_002111265.1	identical	https://ftp.ncbi.nlm.nih.gov/genomes/all/GCF/002/111/265/GCF_002111265.1_ASM211126v1			na
GCF_002111285.1	PRJNA224116	SAMN06007578		na	28450	28450	Burkholderia pseudomallei	strain=3000047530		latest	Complete Genome	Major	Full	2017/04/26	ASM211128v1	Centers for Disease Control and Prevention	GCA_002111285.1	identical	https://ftp.ncbi.nlm.nih.gov/genomes/all/GCF/002/111/285/GCF_002111285.1_ASM211128v1			na
GCF_002111305.1	PRJNA224116	SAMN06007579		na	28450	28450	Burkholderia pseudomallei	strain=3000465972		latest	Complete Genome	Major	Full	2017/04/26	ASM211130v1	Centers for Disease Control and Prevention	GCA_002111305.1	identical	https://ftp.ncbi.nlm.nih.gov/genomes/all/GCF/002/111/305/GCF_002111305.1_ASM211130v1			na
GCF_002111365.1	PRJNA224116	SAMN06007562		na	28450	28450	Burkholderia pseudomallei	strain=2008724758		latest	Complete Genome	Major	Full	2017/04/26	ASM211136v1	Centers for Disease Control and Prevention	GCA_002111365.1	identical	https://ftp.ncbi.nlm.nih.gov/genomes/all/GCF/002/111/365/GCF_002111365.1_ASM211136v1			na
GCF_000954175.1	PRJNA224116	SAMN03372474		na	28450	28450	Burkholderia pseudomallei	strain=vgh07	human	latest	Complete Genome	Major	Full	2015/03/17	ASM95417v1	National Kaohsiung Normal University	GCA_000954175.1	identical	https://ftp.ncbi.nlm.nih.gov/genomes/all/GCF/000/954/175/GCF_000954175.1_ASM95417v1			na
GCF_002111385.1	PRJNA224116	SAMN06007577		na	28450	28450	Burkholderia pseudomallei	strain=3000015486		latest	Complete Genome	Major	Full	2017/04/26	ASM211138v1	Centers for Disease Control and Prevention	GCA_002111385.1	identical	https://ftp.ncbi.nlm.nih.gov/genomes/all/GCF/002/111/385/GCF_002111385.1_ASM211138v1			na
GCF_003606245.1	PRJNA224116	SAMN07638450		na	28450	28450	Burkholderia pseudomallei	strain=BPHN1		latest	Complete Genome	Major	Full	2018/10/01	ASM360624v1	Hainan University	GCA_003606245.1	identical	https://ftp.ncbi.nlm.nih.gov/genomes/all/GCF/003/606/245/GCF_003606245.1_ASM360624v1			na
GCF_000193455.1	PRJNA224116	SAMN02435894	AAHS00000000.3	na	320371	28450	Burkholderia pseudomallei 1710a	strain=1710a		latest	Chromosome	Major	Full	2009/12/09	ASM19345v1	TIGR	GCA_000193455.1	identical	https://ftp.ncbi.nlm.nih.gov/genomes/all/GCF/000/193/455/GCF_000193455.1_ASM19345v1			na
GCF_000012785.1	PRJNA224116	SAMN02604036		na	320372	28450	Burkholderia pseudomallei 1710b	strain=1710b		latest	Complete Genome	Major	Full	2005/09/30	ASM1278v1	TIGR	GCA_000012785.1	identical	https://ftp.ncbi.nlm.nih.gov/genomes/all/GCF/000/012/785/GCF_000012785.1_ASM1278v1			na
GCF_000757035.2	PRJNA224116	SAMN02849712		na	331978	28450	Burkholderia pseudomallei Pasteur 52237	strain=Pasteur 52237		latest	Complete Genome	Major	Full	2015/03/20	ASM75703v2	Los Alamos National Laboratory	GCA_000757035.2	identical	https://ftp.ncbi.nlm.nih.gov/genomes/all/GCF/000/757/035/GCF_000757035.2_ASM75703v2			na
GCF_000193475.1	PRJNA224116	SAMN02435836	AAMB00000000.2	na	357347	28450	Burkholderia pseudomallei 1106b	strain=1106b		latest	Chromosome	Major	Full	2009/06/26	ASM19347v1	TIGR	GCA_000193475.1	identical	https://ftp.ncbi.nlm.nih.gov/genomes/all/GCF/000/193/475/GCF_000193475.1_ASM19347v1			na
GCF_000959265.1	PRJNA224116	SAMN03075630		na	441156	28450	Burkholderia pseudomallei 7894	strain=7894		latest	Complete Genome	Major	Full	2015/03/20	ASM95926v1	Los Alamos National Laboratory	GCA_000959265.1	identical	https://ftp.ncbi.nlm.nih.gov/genomes/all/GCF/000/959/265/GCF_000959265.1_ASM95926v1			na
GCF_000182585.2	PRJNA224116	SAMN02470263	ACOJ00000000.1	na	536230	28450	Burkholderia pseudomallei MSHR346	strain=MSHR346		latest	Chromosome	Major	Full	2009/05/13	ASM18258v2	Los Alamos National Laboratory	GCA_000182585.2	identical	https://ftp.ncbi.nlm.nih.gov/genomes/all/GCF/000/182/585/GCF_000182585.2_ASM18258v2			na
GCF_000494855.1	PRJNA224116	SAMN02603566		na	1241583	28450	Burkholderia pseudomallei NCTC 13179	strain=NCTC 13179		latest	Complete Genome	Major	Full	2013/11/01	ASM49485v1	Los Alamos National Laboratory	GCA_000494855.1	identical	https://ftp.ncbi.nlm.nih.gov/genomes/all/GCF/000/494/855/GCF_000494855.1_ASM49485v1			na
GCF_003445415.1	PRJNA224116	SAMN02864945		na	28450	28450	Burkholderia pseudomallei	strain=BEK		latest	Complete Genome	Major	Full	2014/09/18	ASM344541v1	Los Alamos National Laboratory	GCA_003445415.1	different	https://ftp.ncbi.nlm.nih.gov/genomes/all/GCF/003/445/415/GCF_003445415.1_ASM344541v1			na
GCF_000959225.1	PRJNA224116	SAMN03074056		na	1249472	28450	Burkholderia pseudomallei MSHR2543	strain=MSHR2543		latest	Complete Genome	Major	Full	2015/03/20	ASM95922v1	Los Alamos National Laboratory	GCA_000959225.1	identical	https://ftp.ncbi.nlm.nih.gov/genomes/all/GCF/000/959/225/GCF_000959225.1_ASM95922v1			na
GCF_000775165.1	PRJNA224116	SAMN02999478	JRFP00000000.1	na	1435985	28450	Burkholderia pseudomallei MSHR435	strain=MSHR435		latest	Chromosome	Major	Full	2014/11/12	BPD	Los Alamos National Laboratory	GCA_000775165.1	identical	https://ftp.ncbi.nlm.nih.gov/genomes/all/GCF/000/775/165/GCF_000775165.1_BPD			na
GCF_000770435.1	PRJNA224116	SAMN03008919		na	1437000	28450	Burkholderia pseudomallei MSHR1153	strain=MSHR1153		latest	Chromosome	Major	Full	2014/10/31	ASM77043v1	Los Alamos National Laboratory	GCA_000770435.1	identical	https://ftp.ncbi.nlm.nih.gov/genomes/all/GCF/000/770/435/GCF_000770435.1_ASM77043v1			na
GCF_000770455.1	PRJNA224116	SAMN02951654		na	1439854	28450	Burkholderia pseudomallei B03	strain=B03		latest	Complete Genome	Major	Full	2014/10/31	ASM77045v1	Los Alamos National Laboratory	GCA_000770455.1	identical	https://ftp.ncbi.nlm.nih.gov/genomes/all/GCF/000/770/455/GCF_000770455.1_ASM77045v1			na
GCF_008728335.1	PRJNA224116	SAMN11191485		na	28450	28450	Burkholderia pseudomallei	strain=Yap3a		latest	Complete Genome	Major	Full	2019/09/30	ASM872833v1	Centers for Disease Control and Prevention - Zoonoses and Select Agent Laboratory	GCA_008728335.1	identical	https://ftp.ncbi.nlm.nih.gov/genomes/all/GCF/008/728/335/GCF_008728335.1_ASM872833v1			na
GCF_017378275.1	PRJNA224116	SAMN18236780		na	28450	28450	Burkholderia pseudomallei	strain=VBP399		latest	Complete Genome	Major	Full	2021/03/18	ASM1737827v1	Christian Medical College	GCA_017378275.1	identical	https://ftp.ncbi.nlm.nih.gov/genomes/all/GCF/017/378/275/GCF_017378275.1_ASM1737827v1			na
GCF_001695715.1	PRJNA224116	SAMN04966266		na	28450	28450	Burkholderia pseudomallei	strain=M1		latest	Complete Genome	Major	Full	2016/07/28	ASM169571v1	University of Malaya	GCA_001695715.1	identical	https://ftp.ncbi.nlm.nih.gov/genomes/all/GCF/001/695/715/GCF_001695715.1_ASM169571v1			na
GCF_000755765.1	PRJNA224116	SAMN02945025		na	28450	28450	Burkholderia pseudomallei	strain=BDP		latest	Complete Genome	Major	Full	2014/09/18	ASM75576v1	Los Alamos National Laboratory	GCA_000755765.1	identical	https://ftp.ncbi.nlm.nih.gov/genomes/all/GCF/000/755/765/GCF_000755765.1_ASM75576v1			na
GCF_000756105.1	PRJNA224116	SAMN02866335		na	28450	28450	Burkholderia pseudomallei	strain=MSHR346		latest	Chromosome	Major	Full	2014/09/18	ASM75610v1	Los Alamos National Laboratory	GCA_000756105.1	identical	https://ftp.ncbi.nlm.nih.gov/genomes/all/GCF/000/756/105/GCF_000756105.1_ASM75610v1			na
GCF_000763555.1	PRJNA224116	SAMN02902623		na	28450	28450	Burkholderia pseudomallei	strain=BGK		latest	Chromosome	Major	Full	2014/10/06	ASM76355v1	Los Alamos National Laboratory	GCA_000763555.1	identical	https://ftp.ncbi.nlm.nih.gov/genomes/all/GCF/000/763/555/GCF_000763555.1_ASM76355v1			na
GCF_000770565.1	PRJNA224116	SAMN02951647		na	28450	28450	Burkholderia pseudomallei	strain=TSV202		latest	Complete Genome	Major	Full	2014/10/31	ASM77056v1	Los Alamos National Laboratory	GCA_000770565.1	identical	https://ftp.ncbi.nlm.nih.gov/genomes/all/GCF/000/770/565/GCF_000770565.1_ASM77056v1			na
GCF_001307295.1	PRJNA224116	SAMN04044495		na	33050	33050	Sphingopyxis macrogoltabida	strain=EY-1	activated sludge	latest	Complete Genome	Major	Full	2015/10/06	ASM130729v1	Kyoto Institute of Technology	GCA_001307295.1	identical	https://ftp.ncbi.nlm.nih.gov/genomes/all/GCF/001/307/295/GCF_001307295.1_ASM130729v1			na
GCF_001314325.1	PRJNA224116	SAMN03031197		representative genome	33050	33050	Sphingopyxis macrogoltabida	strain=203		latest	Complete Genome	Major	Full	2015/10/14	ASM131432v1	Tohoku university	GCA_001314325.1	identical	https://ftp.ncbi.nlm.nih.gov/genomes/all/GCF/001/314/325/GCF_001314325.1_ASM131432v1		assembly from type material	na
GCF_001610995.1	PRJNA224116	SAMN04288116		na	33050	33050	Sphingopyxis macrogoltabida	strain=203N		latest	Complete Genome	Major	Full	2016/04/05	ASM161099v1	Kyoto Institute of Technology	GCA_001610995.1	identical	https://ftp.ncbi.nlm.nih.gov/genomes/all/GCF/001/610/995/GCF_001610995.1_ASM161099v1			na
GCF_019930685.1	PRJNA224116	SAMN20888898		na	450	450	Legionella longbeachae	strain=FDAARGOS_1481		latest	Complete Genome	Major	Full	2021/09/12	ASM1993068v1	US Food and Drug Administration	GCA_019930685.1	identical	https://ftp.ncbi.nlm.nih.gov/genomes/all/GCF/019/930/685/GCF_019930685.1_ASM1993068v1		assembly from type material	na
GCF_002073455.2	PRJNA224116	SAMN04875538		na	450	450	Legionella longbeachae	strain=FDAARGOS_201		latest	Complete Genome	Major	Full	2018/02/23	ASM207345v2	University of Maryland School of Medicine Institute for Genome Sciences (IGS) - sequencing center	GCA_002073455.2	identical	https://ftp.ncbi.nlm.nih.gov/genomes/all/GCF/002/073/455/GCF_002073455.2_ASM207345v2			na
GCF_020497585.1	PRJNA224116	SAMN20982331		na	519450	519450	Mycoplasma anserisalpingitidis	strain=MA271		latest	Complete Genome	Major	Full	2021/10/14	ASM2049758v1	MolliScience Kft	GCA_020497585.1	identical	https://ftp.ncbi.nlm.nih.gov/genomes/all/GCF/020/497/585/GCF_020497585.1_ASM2049758v1			na
GCF_007858495.1	PRJNA224116	SAMN12242012		na	519450	519450	Mycoplasma anserisalpingitidis	strain=MYCAV93		latest	Complete Genome	Major	Full	2019/08/06	ASM785849v1	Centre for Agricultural Research, Hungarian Academy of Sciences	GCA_007858495.1	identical	https://ftp.ncbi.nlm.nih.gov/genomes/all/GCF/007/858/495/GCF_007858495.1_ASM785849v1			na
GCF_007858515.1	PRJNA224116	SAMN12273890		representative genome	519450	519450	Mycoplasma anserisalpingitidis	strain=MYCAV177		latest	Complete Genome	Major	Full	2019/08/06	ASM785851v1	Centre for Agricultural Research, Hungarian Academy of Sciences	GCA_007858515.1	identical	https://ftp.ncbi.nlm.nih.gov/genomes/all/GCF/007/858/515/GCF_007858515.1_ASM785851v1			na
GCF_007859615.1	PRJNA224116	SAMN12274163		na	519450	519450	Mycoplasma anserisalpingitidis	strain=ATCC BAA-2147		latest	Complete Genome	Major	Full	2019/08/07	ASM785961v1	Centre for Agricultural Research, Hungarian Academy of Sciences	GCA_007859615.1	identical	https://ftp.ncbi.nlm.nih.gov/genomes/all/GCF/007/859/615/GCF_007859615.1_ASM785961v1		assembly from type material	na
GCF_001708345.1	PRJNA224116	SAMN05526242		na	550	550	Enterobacter cloacae	strain=SBP-8		latest	Chromosome	Major	Full	2016/08/23	ASM170834v1	Birla Institute of Technology & Science	GCA_001708345.1	identical	https://ftp.ncbi.nlm.nih.gov/genomes/all/GCF/001/708/345/GCF_001708345.1_ASM170834v1			na
GCF_002197345.1	PRJNA224116	SAMN07162522		na	550	550	Enterobacter cloacae	strain=A1137		latest	Complete Genome	Major	Full	2017/06/16	ASM219734v1	Beijing Institute of Microbiology and Epidemiology	GCA_002197345.1	identical	https://ftp.ncbi.nlm.nih.gov/genomes/all/GCF/002/197/345/GCF_002197345.1_ASM219734v1			na
GCF_002303275.1	PRJNA224116	SAMN05831100		na	550	550	Enterobacter cloacae	strain=M12X01451		latest	Complete Genome	Major	Full	2017/08/01	ASM230327v1	USDA	GCA_002303275.1	identical	https://ftp.ncbi.nlm.nih.gov/genomes/all/GCF/002/303/275/GCF_002303275.1_ASM230327v1			na
GCF_002982195.1	PRJNA224116	SAMN06448868		na	550	550	Enterobacter cloacae	strain=PIMB10EC27		latest	Complete Genome	Major	Full	2018/03/08	ASM298219v1	Pasteur Institute in Ho Chi Minh City	GCA_002982195.1	identical	https://ftp.ncbi.nlm.nih.gov/genomes/all/GCF/002/982/195/GCF_002982195.1_ASM298219v1			na
GCF_003031445.1	PRJNA224116	SAMN04122808		na	550	550	Enterobacter cloacae	strain=109		latest	Complete Genome	Major	Full	2018/04/03	ASM303144v1	Brigham & Women's Hospital	GCA_003031445.1	identical	https://ftp.ncbi.nlm.nih.gov/genomes/all/GCF/003/031/445/GCF_003031445.1_ASM303144v1			na
GCF_003031755.1	PRJNA224116	SAMN04456586		na	550	550	Enterobacter cloacae	strain=174		latest	Complete Genome	Major	Full	2018/04/03	ASM303175v1	Brigham & Women's Hospital	GCA_003031755.1	identical	https://ftp.ncbi.nlm.nih.gov/genomes/all/GCF/003/031/755/GCF_003031755.1_ASM303175v1			na
GCF_003719615.1	PRJNA224116	SAMN10359476		na	550	550	Enterobacter cloacae	strain=E3442		latest	Complete Genome	Major	Full	2018/11/10	ASM371961v1	Wageningen Bioveterinary Research	GCA_003719615.1	identical	https://ftp.ncbi.nlm.nih.gov/genomes/all/GCF/003/719/615/GCF_003719615.1_ASM371961v1			na
GCF_020882135.1	PRJNA224116	SAMN22871632		na	550	550	Enterobacter cloacae	strain=POL9		latest	Complete Genome	Major	Full	2021/11/16	ASM2088213v1	Shandong First Medical University	GCA_020882135.1	identical	https://ftp.ncbi.nlm.nih.gov/genomes/all/GCF/020/882/135/GCF_020882135.1_ASM2088213v1			na
GCF_004801595.1	PRJNA224116	SAMN11268908		na	550	550	Enterobacter cloacae	strain=Effluent_4		latest	Chromosome	Major	Full	2019/04/21	ASM480159v1	REHAB	GCA_004801595.1	identical	https://ftp.ncbi.nlm.nih.gov/genomes/all/GCF/004/801/595/GCF_004801595.1_ASM480159v1			na
GCF_012974405.1	PRJNA224116	SAMN14734641		na	550	550	Enterobacter cloacae	strain=3849		latest	Complete Genome	Major	Full	2020/05/05	ASM1297440v1	Charles University in Prague	GCA_012974405.1	identical	https://ftp.ncbi.nlm.nih.gov/genomes/all/GCF/012/974/405/GCF_012974405.1_ASM1297440v1			na
GCF_014169295.1	PRJNA224116	SAMD00194526		na	550	550	Enterobacter cloacae	strain=WP5-S18-CRE-02		latest	Complete Genome	Major	Full	2020/07/21	ASM1416929v1	Laboratory of Bacterial Genomics, Pathogen Genomics Center, National Institute of Infectious Diseases	GCA_014169295.1	identical	https://ftp.ncbi.nlm.nih.gov/genomes/all/GCF/014/169/295/GCF_014169295.1_ASM1416929v1			na
GCF_014169315.1	PRJNA224116	SAMD00194528		na	550	550	Enterobacter cloacae	strain=WP5-S18-ESBL-01		latest	Complete Genome	Major	Full	2020/07/21	ASM1416931v1	Laboratory of Bacterial Genomics, Pathogen Genomics Center, National Institute of Infectious Diseases	GCA_014169315.1	identical	https://ftp.ncbi.nlm.nih.gov/genomes/all/GCF/014/169/315/GCF_014169315.1_ASM1416931v1			na
GCF_004801535.1	PRJNA224116	SAMN11268906		na	550	550	Enterobacter cloacae	strain=Effluent_2		latest	Chromosome	Major	Full	2019/04/21	ASM480153v1	REHAB	GCA_004801535.1	identical	https://ftp.ncbi.nlm.nih.gov/genomes/all/GCF/004/801/535/GCF_004801535.1_ASM480153v1			na
GCF_019265065.1	PRJNA224116	SAMN17833498		na	550	550	Enterobacter cloacae	strain=Colony416		latest	Chromosome	Major	Full	2021/07/18	ASM1926506v1	Ministry of Public Health-Thailand	GCA_019265065.1	identical	https://ftp.ncbi.nlm.nih.gov/genomes/all/GCF/019/265/065/GCF_019265065.1_ASM1926506v1			na
GCF_019265085.1	PRJNA224116	SAMN17833497		na	550	550	Enterobacter cloacae	strain=Colony146		latest	Chromosome	Major	Full	2021/07/18	ASM1926508v1	Ministry of Public Health-Thailand	GCA_019265085.1	identical	https://ftp.ncbi.nlm.nih.gov/genomes/all/GCF/019/265/085/GCF_019265085.1_ASM1926508v1			na
GCF_019265105.1	PRJNA224116	SAMN17833496		na	550	550	Enterobacter cloacae	strain=Colony466		latest	Chromosome	Major	Full	2021/07/18	ASM1926510v1	Ministry of Public Health-Thailand	GCA_019265105.1	identical	https://ftp.ncbi.nlm.nih.gov/genomes/all/GCF/019/265/105/GCF_019265105.1_ASM1926510v1			na
GCF_019265125.1	PRJNA224116	SAMN17833493		na	550	550	Enterobacter cloacae	strain=Colony350		latest	Chromosome	Major	Full	2021/07/18	ASM1926512v1	Ministry of Public Health-Thailand	GCA_019265125.1	identical	https://ftp.ncbi.nlm.nih.gov/genomes/all/GCF/019/265/125/GCF_019265125.1_ASM1926512v1			na
GCF_019265145.1	PRJNA224116	SAMN17833492		na	550	550	Enterobacter cloacae	strain=Colony340		latest	Chromosome	Major	Full	2021/07/18	ASM1926514v1	Ministry of Public Health-Thailand	GCA_019265145.1	identical	https://ftp.ncbi.nlm.nih.gov/genomes/all/GCF/019/265/145/GCF_019265145.1_ASM1926514v1			na
GCF_019711235.1	PRJNA224116	SAMN17833490		na	550	550	Enterobacter cloacae	strain=Colony187		latest	Chromosome	Major	Full	2021/08/22	ASM1971123v1	Ministry of Public Health-Thailand	GCA_019711235.1	identical	https://ftp.ncbi.nlm.nih.gov/genomes/all/GCF/019/711/235/GCF_019711235.1_ASM1971123v1			na
GCF_021496745.1	PRJNA224116	SAMN14938331		na	550	550	Enterobacter cloacae	strain=MY490		latest	Complete Genome	Major	Full	2022/01/18	ASM2149674v1	Sichuan University	GCA_021496745.1	identical	https://ftp.ncbi.nlm.nih.gov/genomes/all/GCF/021/496/745/GCF_021496745.1_ASM2149674v1			na
GCF_021497605.1	PRJNA224116	SAMN18311224		na	550	550	Enterobacter cloacae	strain=GX1Z-1L		latest	Complete Genome	Major	Full	2022/01/18	ASM2149760v1	Northwest A&F University	GCA_021497605.1	identical	https://ftp.ncbi.nlm.nih.gov/genomes/all/GCF/021/497/605/GCF_021497605.1_ASM2149760v1			na
GCF_022220405.1	PRJNA224116	SAMN25692586		na	550	550	Enterobacter cloacae		AVS0889	latest	Complete Genome	Major	Full	2022/02/14	ASM2222040v1	University of Zurich	GCA_022220405.1	identical	https://ftp.ncbi.nlm.nih.gov/genomes/all/GCF/022/220/405/GCF_022220405.1_ASM2222040v1			na
GCF_013376835.1	PRJNA224116	SAMN15300312		na	550	550	Enterobacter cloacae	strain=D41-sc-1712200		latest	Complete Genome	Major	Full	2020/06/30	ASM1337683v1	EPFL	GCA_013376835.1	identical	https://ftp.ncbi.nlm.nih.gov/genomes/all/GCF/013/376/835/GCF_013376835.1_ASM1337683v1			na
GCF_023023085.1	PRJNA224116	SAMN21379556		na	336306	550	Enterobacter cloacae subsp. cloacae	strain=12961-yvys		latest	Complete Genome	Major	Full	2022/04/18	ASM2302308v1	Sir Run Run Shaw Hospital	GCA_023023085.1	identical	https://ftp.ncbi.nlm.nih.gov/genomes/all/GCF/023/023/085/GCF_023023085.1_ASM2302308v1			na
GCF_000025565.1	PRJNA224116	SAMN02603901		na	716541	550	Enterobacter cloacae subsp. cloacae ATCC 13047	strain=ATCC 13047		latest	Complete Genome	Major	Full	2010/04/23	ASM2556v1	TEDA School of Biological Sciences and Biotechnology, Nankai University	GCA_000025565.1	identical	https://ftp.ncbi.nlm.nih.gov/genomes/all/GCF/000/025/565/GCF_000025565.1_ASM2556v1		assembly from type material	na
GCF_000724505.1	PRJNA224116	SAMN02713682		na	1333850	550	Enterobacter cloacae ECNIH2	strain=ECNIH2		latest	Complete Genome	Major	Full	2014/07/09	ASM72450v1	NISC	GCA_000724505.1	identical	https://ftp.ncbi.nlm.nih.gov/genomes/all/GCF/000/724/505/GCF_000724505.1_ASM72450v1			na
GCF_013376815.1	PRJNA224116	SAMN15299128		na	550	550	Enterobacter cloacae	strain=DSM 30054		latest	Complete Genome	Major	Full	2020/06/30	ASM1337681v1	EPFL	GCA_013376815.1	identical	https://ftp.ncbi.nlm.nih.gov/genomes/all/GCF/013/376/815/GCF_013376815.1_ASM1337681v1		assembly from type material	na
GCF_016864115.1	PRJNA224116	SAMN12999973		na	550	550	Enterobacter cloacae	strain=14240244101		latest	Complete Genome	Major	Full	2021/02/11	ASM1686411v1	University Medical Center Groningen	GCA_016864115.1	identical	https://ftp.ncbi.nlm.nih.gov/genomes/all/GCF/016/864/115/GCF_016864115.1_ASM1686411v1			na
GCF_000770155.1	PRJNA224116	SAMN03005138		representative genome	550	550	Enterobacter cloacae	strain=GGT036		latest	Complete Genome	Major	Full	2014/10/31	ASM77015v1	Korea Institute of Science and Technology	GCA_000770155.1	identical	https://ftp.ncbi.nlm.nih.gov/genomes/all/GCF/000/770/155/GCF_000770155.1_ASM77015v1			na
GCF_001562175.1	PRJNA224116	SAMN04448597		na	550	550	Enterobacter cloacae		MBRL1077	latest	Chromosome	Major	Full	2016/02/17	ASM156217v1	Mayo Clinic	GCA_001562175.1	identical	https://ftp.ncbi.nlm.nih.gov/genomes/all/GCF/001/562/175/GCF_001562175.1_ASM156217v1			na
GCF_003330765.1	PRJNA224116	SAMN07985438		na	60550	60550	Burkholderia pyrrocinia	strain=mHSR5		latest	Complete Genome	Major	Full	2018/07/20	ASM333076v1	Netherlands Institute of Ecology	GCA_003330765.1	identical	https://ftp.ncbi.nlm.nih.gov/genomes/all/GCF/003/330/765/GCF_003330765.1_ASM333076v1			na
GCF_016127195.1	PRJNA224116	SAMN16357155		representative genome	650	650	Aeromonas jandaei	strain=FDAARGOS_986		latest	Complete Genome	Major	Full	2020/12/20	ASM1612719v1	US Food and Drug Administration	GCA_016127195.1	identical	https://ftp.ncbi.nlm.nih.gov/genomes/all/GCF/016/127/195/GCF_016127195.1_ASM1612719v1		assembly from type material	na
GCF_016865345.1	PRJNA224116	SAMD00276024		na	650	650	Aeromonas jandaei	strain=JUNP479		latest	Complete Genome	Major	Full	2021/02/02	ASM1686534v1	Department of Microbiology, Juntendo University Graduate School of Medicine	GCA_016865345.1	identical	https://ftp.ncbi.nlm.nih.gov/genomes/all/GCF/016/865/345/GCF_016865345.1_ASM1686534v1			na
GCF_017310175.1	PRJNA224116	SAMN13547657		na	650	650	Aeromonas jandaei	strain=Aer_Pi19.1HPAS		latest	Chromosome	Major	Full	2021/03/09	ASM1731017v1	UFMG	GCA_017310175.1	identical	https://ftp.ncbi.nlm.nih.gov/genomes/all/GCF/017/310/175/GCF_017310175.1_ASM1731017v1			na
GCF_017750905.1	PRJNA224116	SAMN13335576		na	650	650	Aeromonas jandaei	strain=GTBM29		latest	Chromosome	Major	Full	2021/04/05	ASM1775090v1	UFMG	GCA_017750905.1	identical	https://ftp.ncbi.nlm.nih.gov/genomes/all/GCF/017/750/905/GCF_017750905.1_ASM1775090v1			na
GCF_018802325.1	PRJNA224116	SAMN13926353		na	650	650	Aeromonas jandaei	strain=4608		latest	Complete Genome	Major	Full	2021/06/09	ASM1880232v1	USDA	GCA_018802325.1	identical	https://ftp.ncbi.nlm.nih.gov/genomes/all/GCF/018/802/325/GCF_018802325.1_ASM1880232v1			na
GCF_018802365.1	PRJNA224116	SAMN13926352		na	650	650	Aeromonas jandaei	strain=3036		latest	Complete Genome	Major	Full	2021/06/09	ASM1880236v1	USDA	GCA_018802365.1	identical	https://ftp.ncbi.nlm.nih.gov/genomes/all/GCF/018/802/365/GCF_018802365.1_ASM1880236v1			na
GCF_002208945.1	PRJNA224116	SAMN06173351		na	1351	1351	Enterococcus faecalis	strain=FDAARGOS_338		latest	Complete Genome	Major	Full	2018/03/06	ASM220894v2	University of Maryland School of Medicine Institute for Genome Sciences (IGS) - sequencing center	GCA_002208945.2	identical	https://ftp.ncbi.nlm.nih.gov/genomes/all/GCF/002/208/945/GCF_002208945.1_ASM220894v2			na
GCF_002289045.2	PRJNA224116	SAMN07572761		na	1351	1351	Enterococcus faecalis	strain=H25		latest	Complete Genome	Major	Full	2018/06/05	ASM228904v2	University of Leicester	GCA_002289045.2	identical	https://ftp.ncbi.nlm.nih.gov/genomes/all/GCF/002/289/045/GCF_002289045.2_ASM228904v2			na
GCF_003030425.1	PRJNA224116	SAMN06173337		na	1351	1351	Enterococcus faecalis	strain=FDAARGOS_324		latest	Complete Genome	Major	Full	2018/04/02	ASM303042v1	US Food and Drug Administration	GCA_003030425.1	identical	https://ftp.ncbi.nlm.nih.gov/genomes/all/GCF/003/030/425/GCF_003030425.1_ASM303042v1			na
GCF_003345275.1	PRJNA224116	SAMN09640605		na	1351	1351	Enterococcus faecalis	strain=TY1	flatfish	latest	Complete Genome	Major	Full	2018/07/30	ASM334527v1	National Leading Research Laboratory of Drug Resistance Proteomics	GCA_003345275.1	identical	https://ftp.ncbi.nlm.nih.gov/genomes/all/GCF/003/345/275/GCF_003345275.1_ASM334527v1			na
GCF_003966385.1	PRJNA224116	SAMD00113788		na	1351	1351	Enterococcus faecalis	strain=KUB3006		latest	Complete Genome	Major	Full	2018/05/08	ASM396638v1	Laboratory of Bacterial Genomics, Pathogen Genomics Center, National Institute of Infectious Diseases	GCA_003966385.1	identical	https://ftp.ncbi.nlm.nih.gov/genomes/all/GCF/003/966/385/GCF_003966385.1_ASM396638v1			na
GCF_003966405.1	PRJNA224116	SAMD00113789		na	1351	1351	Enterococcus faecalis	strain=KUB3007		latest	Complete Genome	Major	Full	2018/05/08	ASM396640v1	Laboratory of Bacterial Genomics, Pathogen Genomics Center, National Institute of Infectious Diseases	GCA_003966405.1	identical	https://ftp.ncbi.nlm.nih.gov/genomes/all/GCF/003/966/405/GCF_003966405.1_ASM396640v1			na
GCF_005154485.1	PRJNA224116	SAMN09475313		na	1351	1351	Enterococcus faecalis	strain=110		latest	Chromosome	Major	Full	2019/05/06	ASM515448v1	Weill Cornell Medicine	GCA_005154485.1	identical	https://ftp.ncbi.nlm.nih.gov/genomes/all/GCF/005/154/485/GCF_005154485.1_ASM515448v1			na
GCF_005158025.1	PRJNA224116	SAMN08803040		na	1351	1351	Enterococcus faecalis	strain=FC		latest	Complete Genome	Major	Full	2019/05/06	ASM515802v1	Inner Mongolia University for the Nationalities	GCA_005158025.1	identical	https://ftp.ncbi.nlm.nih.gov/genomes/all/GCF/005/158/025/GCF_005158025.1_ASM515802v1			na
GCF_005484525.1	PRJNA224116	SAMN11388367		na	1351	1351	Enterococcus faecalis	strain=SGAir0397		latest	Complete Genome	Major	Full	2019/05/17	ASM548452v1	Nanyang Technological University	GCA_005484525.1	identical	https://ftp.ncbi.nlm.nih.gov/genomes/all/GCF/005/484/525/GCF_005484525.1_ASM548452v1			na
GCF_005979285.1	PRJNA224116	SAMN09428129		na	1351	1351	Enterococcus faecalis	strain=C25		latest	Complete Genome	Major	Full	2019/06/04	ASM597928v1	Sichuan University	GCA_005979285.1	identical	https://ftp.ncbi.nlm.nih.gov/genomes/all/GCF/005/979/285/GCF_005979285.1_ASM597928v1			na
GCF_022810805.1	PRJNA224116	SAMN13336268		na	1351	1351	Enterococcus faecalis	strain=RF_1_1_25_1		latest	Complete Genome	Major	Full	2022/04/04	ASM2281080v1	University of South Bohemia Ceske Budejovice	GCA_022810805.1	identical	https://ftp.ncbi.nlm.nih.gov/genomes/all/GCF/022/810/805/GCF_022810805.1_ASM2281080v1			na
GCF_006364815.1	PRJNA224116	SAMN10346775		na	1351	1351	Enterococcus faecalis	strain=FDAARGOS_611		latest	Complete Genome	Major	Full	2019/06/19	ASM636481v1	US Food and Drug Administration	GCA_006364815.1	identical	https://ftp.ncbi.nlm.nih.gov/genomes/all/GCF/006/364/815/GCF_006364815.1_ASM636481v1			na
GCF_007632055.1	PRJNA224116	SAMN12301878		na	1351	1351	Enterococcus faecalis	strain=SCAID PHRX1-2018		latest	Chromosome	Major	Full	2019/07/30	ASM763205v1	SCAID	GCA_007632055.1	identical	https://ftp.ncbi.nlm.nih.gov/genomes/all/GCF/007/632/055/GCF_007632055.1_ASM763205v1			na
GCF_009498155.2	PRJNA224116	SAMN07352899		na	1351	1351	Enterococcus faecalis	strain=L15		latest	Chromosome	Major	Full	2021/04/07	ASM949815v3	USP	GCA_009498155.3	identical	https://ftp.ncbi.nlm.nih.gov/genomes/all/GCF/009/498/155/GCF_009498155.2_ASM949815v3			na
GCF_009914685.2	PRJNA224116	SAMN12710425		na	1351	1351	Enterococcus faecalis	strain=L14		latest	Chromosome	Major	Full	2021/03/10	ASM991468v3	USP	GCA_009914685.3	identical	https://ftp.ncbi.nlm.nih.gov/genomes/all/GCF/009/914/685/GCF_009914685.2_ASM991468v3			na
GCF_013344605.1	PRJNA224116	SAMN13182398		na	1351	1351	Enterococcus faecalis	strain=133170041-3		latest	Complete Genome	Major	Full	2020/06/15	ASM1334460v1	Massachusetts Institute of Technology	GCA_013344605.1	identical	https://ftp.ncbi.nlm.nih.gov/genomes/all/GCF/013/344/605/GCF_013344605.1_ASM1334460v1			na
GCF_013344665.1	PRJNA224116	SAMN13182395		na	1351	1351	Enterococcus faecalis	strain=092160007-3		latest	Complete Genome	Major	Full	2020/06/15	ASM1334466v1	Massachusetts Institute of Technology	GCA_013344665.1	identical	https://ftp.ncbi.nlm.nih.gov/genomes/all/GCF/013/344/665/GCF_013344665.1_ASM1334466v1			na
GCF_014489455.1	PRJNA224116	SAMN15900780		na	1351	1351	Enterococcus faecalis	strain=SF28073		latest	Complete Genome	Major	Full	2020/09/06	ASM1448945v1	University of Colorado Anschutz Medical Campus	GCA_014489455.1	identical	https://ftp.ncbi.nlm.nih.gov/genomes/all/GCF/014/489/455/GCF_014489455.1_ASM1448945v1			na
GCF_014893535.1	PRJNA224116	SAMN14774341		na	1351	1351	Enterococcus faecalis	strain=UM001B		latest	Chromosome	Major	Full	2020/10/19	ASM1489353v1	Syracuse University	GCA_014893535.1	identical	https://ftp.ncbi.nlm.nih.gov/genomes/all/GCF/014/893/535/GCF_014893535.1_ASM1489353v1			na
GCF_017068415.1	PRJNA224116	SAMN17910429		na	1351	1351	Enterococcus faecalis	strain=Colony507		latest	Chromosome	Major	Full	2021/02/28	ASM1706841v1	Ministry of Public Health-Thailand	GCA_017068415.1	identical	https://ftp.ncbi.nlm.nih.gov/genomes/all/GCF/017/068/415/GCF_017068415.1_ASM1706841v1			na
GCF_017068435.1	PRJNA224116	SAMN17910428		na	1351	1351	Enterococcus faecalis	strain=Colony534		latest	Chromosome	Major	Full	2021/02/28	ASM1706843v1	Ministry of Public Health-Thailand	GCA_017068435.1	identical	https://ftp.ncbi.nlm.nih.gov/genomes/all/GCF/017/068/435/GCF_017068435.1_ASM1706843v1			na
GCF_001689055.2	PRJNA224116	SAMN04621616		na	1351	1351	Enterococcus faecalis	strain=KB1		latest	Complete Genome	Major	Full	2017/04/05	ASM168905v2	University of Bern	GCA_001689055.2	identical	https://ftp.ncbi.nlm.nih.gov/genomes/all/GCF/001/689/055/GCF_001689055.2_ASM168905v2			na
GCF_017279935.1	PRJNA224116	SAMN17615123		na	1351	1351	Enterococcus faecalis	strain=L10		latest	Chromosome	Major	Full	2021/03/07	ASM1727993v1	USP	GCA_017279935.1	identical	https://ftp.ncbi.nlm.nih.gov/genomes/all/GCF/017/279/935/GCF_017279935.1_ASM1727993v1			na
GCF_017357805.1	PRJNA224116	SAMN13219623		na	1351	1351	Enterococcus faecalis	strain=BFF1B1		latest	Complete Genome	Major	Full	2021/03/16	ASM1735780v1	Bangabandhu Sheikh Mujibur Rahman Agricultural University	GCA_017357805.1	identical	https://ftp.ncbi.nlm.nih.gov/genomes/all/GCF/017/357/805/GCF_017357805.1_ASM1735780v1			na
GCF_018517125.1	PRJNA224116	SAMN16988090		na	1351	1351	Enterococcus faecalis	strain=18-243		latest	Complete Genome	Major	Full	2021/05/26	ASM1851712v1	U1230	GCA_018517125.1	identical	https://ftp.ncbi.nlm.nih.gov/genomes/all/GCF/018/517/125/GCF_018517125.1_ASM1851712v1			na
GCF_018986755.2	PRJNA224116	SAMN19292310		na	1351	1351	Enterococcus faecalis	strain=1207/14		latest	Complete Genome	Major	Full	2021/06/29	ASM1898675v2	National Medicines Institute	GCA_018986755.2	identical	https://ftp.ncbi.nlm.nih.gov/genomes/all/GCF/018/986/755/GCF_018986755.2_ASM1898675v2			na
GCF_020616935.1	PRJNA224116	SAMN22349651		na	1351	1351	Enterococcus faecalis	strain=EFS108		latest	Complete Genome	Major	Full	2021/10/26	ASM2061693v1	Kyung Hee University	GCA_020616935.1	identical	https://ftp.ncbi.nlm.nih.gov/genomes/all/GCF/020/616/935/GCF_020616935.1_ASM2061693v1			na
GCF_020882035.1	PRJNA224116	SAMN22929436		na	1351	1351	Enterococcus faecalis	strain=E512		latest	Complete Genome	Major	Full	2021/11/16	ASM2088203v1	Henan Agricultural University	GCA_020882035.1	identical	https://ftp.ncbi.nlm.nih.gov/genomes/all/GCF/020/882/035/GCF_020882035.1_ASM2088203v1			na
GCF_020882075.1	PRJNA224116	SAMN22929586		na	1351	1351	Enterococcus faecalis	strain=E509		latest	Complete Genome	Major	Full	2021/11/16	ASM2088207v1	Henan Agricultural University	GCA_020882075.1	identical	https://ftp.ncbi.nlm.nih.gov/genomes/all/GCF/020/882/075/GCF_020882075.1_ASM2088207v1			na
GCF_020882115.1	PRJNA224116	SAMN22965540		na	1351	1351	Enterococcus faecalis	strain=Fac74		latest	Complete Genome	Major	Full	2021/11/16	ASM2088211v1	Henan Agricultural University	GCA_020882115.1	identical	https://ftp.ncbi.nlm.nih.gov/genomes/all/GCF/020/882/115/GCF_020882115.1_ASM2088211v1			na
GCF_021610105.1	PRJNA224116	SAMN25117697		na	1351	1351	Enterococcus faecalis	strain=UK045		latest	Complete Genome	Major	Full	2022/01/26	ASM2161010v1	Leibniz Institute of Photonic Technology	GCA_021610105.1	identical	https://ftp.ncbi.nlm.nih.gov/genomes/all/GCF/021/610/105/GCF_021610105.1_ASM2161010v1			na
GCF_022212845.1	PRJNA224116	SAMN25249822		na	1351	1351	Enterococcus faecalis	strain=152		latest	Complete Genome	Major	Full	2022/02/12	ASM2221284v1	University of Texas at Dallas	GCA_022212845.1	identical	https://ftp.ncbi.nlm.nih.gov/genomes/all/GCF/022/212/845/GCF_022212845.1_ASM2221284v1			na
GCF_006494835.1	PRJNA224116	SAMN11397621		na	1351	1351	Enterococcus faecalis	strain=VE14089		latest	Complete Genome	Major	Full	2019/06/27	ASM649483v1	INRA Jouy-en-Josas	GCA_006494835.1	identical	https://ftp.ncbi.nlm.nih.gov/genomes/all/GCF/006/494/835/GCF_006494835.1_ASM649483v1			na
GCF_022212865.1	PRJNA224116	SAMN25249821		na	1351	1351	Enterococcus faecalis	strain=143-1		latest	Complete Genome	Major	Full	2022/02/12	ASM2221286v1	University of Texas at Dallas	GCA_022212865.1	identical	https://ftp.ncbi.nlm.nih.gov/genomes/all/GCF/022/212/865/GCF_022212865.1_ASM2221286v1			na
GCF_022212985.1	PRJNA224116	SAMN25249814		na	1351	1351	Enterococcus faecalis	strain=59		latest	Complete Genome	Major	Full	2022/02/12	ASM2221298v1	University of Texas at Dallas	GCA_022212985.1	identical	https://ftp.ncbi.nlm.nih.gov/genomes/all/GCF/022/212/985/GCF_022212985.1_ASM2221298v1			na
GCF_022557275.1	PRJNA224116	SAMN26281488		na	1351	1351	Enterococcus faecalis	strain=LJX 0909		latest	Complete Genome	Major	Full	2022/03/13	ASM2255727v1	Wuhan University	GCA_022557275.1	identical	https://ftp.ncbi.nlm.nih.gov/genomes/all/GCF/022/557/275/GCF_022557275.1_ASM2255727v1			na
GCF_022691465.1	PRJNA224116	SAMN26026625		na	1351	1351	Enterococcus faecalis	strain=VSE-WC032		latest	Complete Genome	Major	Full	2022/03/24	ASM2269146v1	Wadsworth Center - NYS DOH	GCA_022691465.1	identical	https://ftp.ncbi.nlm.nih.gov/genomes/all/GCF/022/691/465/GCF_022691465.1_ASM2269146v1			na
GCF_022691485.1	PRJNA224116	SAMN26026624		na	1351	1351	Enterococcus faecalis	strain=VRE-WC031		latest	Complete Genome	Major	Full	2022/03/24	ASM2269148v1	Wadsworth Center - NYS DOH	GCA_022691485.1	identical	https://ftp.ncbi.nlm.nih.gov/genomes/all/GCF/022/691/485/GCF_022691485.1_ASM2269148v1			na
GCF_902164645.1	PRJNA224116	SAMEA104567465		na	1351	1351	Enterococcus faecalis	strain=4928STDY7071355		latest	Chromosome	Major	Full	2019/07/09	25426_7#121	SC	GCA_902164645.1	identical	https://ftp.ncbi.nlm.nih.gov/genomes/all/GCF/902/164/645/GCF_902164645.1_25426_7_121			na
GCF_902164695.1	PRJNA224116	SAMEA104567435		na	1351	1351	Enterococcus faecalis	strain=4928STDY7071325		latest	Chromosome	Major	Full	2019/07/09	25426_7#25	SC	GCA_902164695.1	identical	https://ftp.ncbi.nlm.nih.gov/genomes/all/GCF/902/164/695/GCF_902164695.1_25426_7_25			na
GCF_902166395.1	PRJNA224116	SAMEA104567373		na	1351	1351	Enterococcus faecalis	strain=4928STDY7071263		latest	Chromosome	Major	Full	2019/07/09	25964_2#83	SC	GCA_902166395.1	identical	https://ftp.ncbi.nlm.nih.gov/genomes/all/GCF/902/166/395/GCF_902166395.1_25964_2_83			na
GCF_902166575.1	PRJNA224116	SAMEA4608511		na	1351	1351	Enterococcus faecalis	strain=4928STDY7071765		latest	Chromosome	Major	Full	2019/07/09	25964_2#184	SC	GCA_902166575.1	identical	https://ftp.ncbi.nlm.nih.gov/genomes/all/GCF/902/166/575/GCF_902166575.1_25964_2_184			na
GCF_902166605.1	PRJNA224116	SAMEA4608512		na	1351	1351	Enterococcus faecalis	strain=4928STDY7071766		latest	Chromosome	Major	Full	2019/07/09	25964_2#185	SC	GCA_902166605.1	identical	https://ftp.ncbi.nlm.nih.gov/genomes/all/GCF/902/166/605/GCF_902166605.1_25964_2_185			na
GCF_017280035.1	PRJNA224116	SAMN18062968		na	1351	1351	Enterococcus faecalis	strain=L13		latest	Complete Genome	Major	Full	2021/03/07	ASM1728003v1	USP	GCA_017280035.1	identical	https://ftp.ncbi.nlm.nih.gov/genomes/all/GCF/017/280/035/GCF_017280035.1_ASM1728003v1			na
GCF_902166645.1	PRJNA224116	SAMEA104694312		na	1351	1351	Enterococcus faecalis	strain=4928STDY7387674		latest	Chromosome	Major	Full	2019/07/09	25964_2#192	SC	GCA_902166645.1	identical	https://ftp.ncbi.nlm.nih.gov/genomes/all/GCF/902/166/645/GCF_902166645.1_25964_2_192			na
GCF_902166665.1	PRJNA224116	SAMEA104694356		na	1351	1351	Enterococcus faecalis	strain=4928STDY7387719		latest	Chromosome	Major	Full	2019/07/09	25964_2#234	SC	GCA_902166665.1	identical	https://ftp.ncbi.nlm.nih.gov/genomes/all/GCF/902/166/665/GCF_902166665.1_25964_2_234			na
GCF_902166685.1	PRJNA224116	SAMEA104694355		na	1351	1351	Enterococcus faecalis	strain=4928STDY7387718		latest	Chromosome	Major	Full	2019/07/09	25964_2#233	SC	GCA_902166685.1	identical	https://ftp.ncbi.nlm.nih.gov/genomes/all/GCF/902/166/685/GCF_902166685.1_25964_2_233			na
GCF_902166695.1	PRJNA224116	SAMEA104694350		na	1351	1351	Enterococcus faecalis	strain=4928STDY7387713		latest	Chromosome	Major	Full	2019/07/09	25964_2#228	SC	GCA_902166695.1	identical	https://ftp.ncbi.nlm.nih.gov/genomes/all/GCF/902/166/695/GCF_902166695.1_25964_2_228			na
GCF_902166775.1	PRJNA224116	SAMEA4623312		na	1351	1351	Enterococcus faecalis	strain=4928STDY7387888		latest	Chromosome	Major	Full	2019/07/09	26009_2#16	SC	GCA_902166775.1	identical	https://ftp.ncbi.nlm.nih.gov/genomes/all/GCF/902/166/775/GCF_902166775.1_26009_2_16			na
GCF_902166815.1	PRJNA224116	SAMEA4623320		na	1351	1351	Enterococcus faecalis	strain=4928STDY7387896		latest	Chromosome	Major	Full	2019/07/09	26009_2#19	SC	GCA_902166815.1	identical	https://ftp.ncbi.nlm.nih.gov/genomes/all/GCF/902/166/815/GCF_902166815.1_26009_2_19			na
GCF_906464865.1	PRJNA224116	SAMEA6595199		na	1351	1351	Enterococcus faecalis		WE0438	latest	Complete Genome	Major	Full	2021/05/03	WE0438	UNIVERSITY OF ST ANDREWS	GCA_906464865.1	identical	https://ftp.ncbi.nlm.nih.gov/genomes/all/GCF/906/464/865/GCF_906464865.1_WE0438			na
GCF_906464875.1	PRJNA224116	SAMEA6595202		na	1351	1351	Enterococcus faecalis		BX8117	latest	Complete Genome	Major	Full	2021/05/03	BX8117	UNIVERSITY OF ST ANDREWS	GCA_906464875.1	identical	https://ftp.ncbi.nlm.nih.gov/genomes/all/GCF/906/464/875/GCF_906464875.1_BX8117			na
GCF_906464915.2	PRJNA224116	SAMEA6595198		na	1351	1351	Enterococcus faecalis		WE0254	latest	Complete Genome	Major	Full	2021/08/20	WE0254	UNIVERSITY OF ST ANDREWS	GCA_906464915.2	identical	https://ftp.ncbi.nlm.nih.gov/genomes/all/GCF/906/464/915/GCF_906464915.2_WE0254			na
GCF_009662495.1	PRJNA224116	SAMN10962800		na	699186	1351	Enterococcus faecalis R712	strain=R712		latest	Complete Genome	Major	Full	2019/11/14	ASM966249v1	Universidad El Bosque	GCA_009662495.1	identical	https://ftp.ncbi.nlm.nih.gov/genomes/all/GCF/009/662/495/GCF_009662495.1_ASM966249v1			na
GCF_020616875.1	PRJNA224116	SAMN22349650		na	1351	1351	Enterococcus faecalis	strain=EFS36		latest	Complete Genome	Major	Full	2021/10/26	ASM2061687v1	Kyung Hee University	GCA_020616875.1	identical	https://ftp.ncbi.nlm.nih.gov/genomes/all/GCF/020/616/875/GCF_020616875.1_ASM2061687v1			na
GCF_000211255.2	PRJNA224116	SAMN02603509		na	936153	1351	Enterococcus faecalis 62	strain=62		latest	Complete Genome	Major	Full	2011/02/16	ASM21125v2	Laboratory of Microbial Gene Technology and Food Microbiology, Department of Chemistry, Biotechnology and Food Science, Norwegian University of Life Sciences	GCA_000211255.2	different	https://ftp.ncbi.nlm.nih.gov/genomes/all/GCF/000/211/255/GCF_000211255.2_ASM21125v2			na
GCF_000742975.1	PRJNA224116	SAMN02870637		na	1201292	1351	Enterococcus faecalis ATCC 29212	strain=29212		latest	Complete Genome	Major	Full	2014/08/22	ASM74297v1	Los Alamos National Laboratory	GCA_000742975.1	identical	https://ftp.ncbi.nlm.nih.gov/genomes/all/GCF/000/742/975/GCF_000742975.1_ASM74297v1			na
GCF_000281195.1	PRJNA224116	SAMN02603765		na	1206105	1351	Enterococcus faecalis D32	strain=D32		latest	Complete Genome	Major	Full	2012/07/24	ASM28119v1	Robert Koch Institute	GCA_000281195.1	identical	https://ftp.ncbi.nlm.nih.gov/genomes/all/GCF/000/281/195/GCF_000281195.1_ASM28119v1			na
GCF_016743895.1	PRJNA224116	SAMN17169733		na	1351	1351	Enterococcus faecalis	strain=T90-1		latest	Complete Genome	Major	Full	2021/01/22	ASM1674389v1	Henan Agricultural University	GCA_016743895.1	identical	https://ftp.ncbi.nlm.nih.gov/genomes/all/GCF/016/743/895/GCF_016743895.1_ASM1674389v1			na
GCF_022212885.1	PRJNA224116	SAMN25249820		na	1351	1351	Enterococcus faecalis	strain=142-1		latest	Complete Genome	Major	Full	2022/02/12	ASM2221288v1	University of Texas at Dallas	GCA_022212885.1	identical	https://ftp.ncbi.nlm.nih.gov/genomes/all/GCF/022/212/885/GCF_022212885.1_ASM2221288v1			na
GCF_022648285.1	PRJNA224116	SAMN19573781		na	1351	1351	Enterococcus faecalis	strain=UAMS_EL56		latest	Complete Genome	Major	Full	2022/03/21	ASM2264828v1	University of Arkansas for Medical Sciences	GCA_022648285.1	identical	https://ftp.ncbi.nlm.nih.gov/genomes/all/GCF/022/648/285/GCF_022648285.1_ASM2264828v1			na
GCF_000210115.1	PRJNA224116	SAMEA3138365		na	1351	1351	Enterococcus faecalis	strain=7L76		latest	Chromosome	Major	Full	2010/04/23	ASM21011v1	MetaHIT	GCA_000210115.1	identical	https://ftp.ncbi.nlm.nih.gov/genomes/all/GCF/000/210/115/GCF_000210115.1_ASM21011v1			na
GCF_017893945.1	PRJNA224116	SAMN15042356		na	138851	138851	Treponema parvum	strain=ATCC 700773		latest	Complete Genome	Major	Full	2021/04/09	ASM1789394v1	The University of Hong Kong	GCA_017893945.1	identical	https://ftp.ncbi.nlm.nih.gov/genomes/all/GCF/017/893/945/GCF_017893945.1_ASM1789394v1			na
GCF_017893965.1	PRJNA224116	SAMN15062831		representative genome	138851	138851	Treponema parvum	strain=ATCC 700770		latest	Complete Genome	Major	Full	2021/04/09	ASM1789396v1	The University of Hong Kong	GCA_017893965.1	identical	https://ftp.ncbi.nlm.nih.gov/genomes/all/GCF/017/893/965/GCF_017893965.1_ASM1789396v1		assembly from type material	na
GCF_017893985.1	PRJNA224116	SAMN15391246		na	138851	138851	Treponema parvum	strain=OMZ 843		latest	Complete Genome	Major	Full	2021/04/09	ASM1789398v1	The University of Hong Kong	GCA_017893985.1	identical	https://ftp.ncbi.nlm.nih.gov/genomes/all/GCF/017/893/985/GCF_017893985.1_ASM1789398v1			na
GCF_016939435.1	PRJNA224116	SAMN17843211		representative genome	153151	153151	Parageobacillus toebii	strain=NEB718		latest	Complete Genome	Major	Full	2021/02/25	ASM1693943v1	NEB	GCA_016939435.1	identical	https://ftp.ncbi.nlm.nih.gov/genomes/all/GCF/016/939/435/GCF_016939435.1_ASM1693943v1			na
GCF_003688615.2	PRJNA224116	SAMN09062732		na	1223503	153151	Parageobacillus toebii NBRC 107807	strain=DSM 14590		latest	Complete Genome	Major	Full	2020/03/30	ASM368861v2	DOE Joint Genome Institute	GCA_003688615.2	identical	https://ftp.ncbi.nlm.nih.gov/genomes/all/GCF/003/688/615/GCF_003688615.2_ASM368861v2		assembly from type material	na
GCF_014930995.1	PRJNA224116	SAMN16395612		na	200451	200451	Pseudomonas poae	strain=PMA22		latest	Complete Genome	Major	Full	2020/10/26	ASM1493099v1	Centro de Investigaciones Biologicas Margarita Salas (CIBMS-CSIC)	GCA_014930995.1	identical	https://ftp.ncbi.nlm.nih.gov/genomes/all/GCF/014/930/995/GCF_014930995.1_ASM1493099v1			na
GCF_900103965.1	PRJNA224116	SAMN04490208		representative genome	200451	200451	Pseudomonas poae	strain=LMG 21465		latest	Chromosome	Major	Full	2016/10/20	IMG-taxon 2639762637 annotated assembly	DOE - JOINT GENOME INSTITUTE	GCA_900103965.1	identical	https://ftp.ncbi.nlm.nih.gov/genomes/all/GCF/900/103/965/GCF_900103965.1_IMG-taxon_2639762637_annotated_assembly			na
GCF_000336465.1	PRJNA224116	SAMN02603296		na	1282356	200451	Pseudomonas poae RE*1-1-14	strain=RE*1-1-14		latest	Complete Genome	Major	Full	2013/02/04	ASM33646v1	Graz University of Technology	GCA_000336465.1	identical	https://ftp.ncbi.nlm.nih.gov/genomes/all/GCF/000/336/465/GCF_000336465.1_ASM33646v1			na
GCF_000196535.1	PRJNA224116	SAMN00001505		representative genome	548479	2051	Mobiluncus curtisii ATCC 43063	strain=ATCC 43063		latest	Complete Genome	Major	Full	2010/06/14	ASM19653v1	Baylor College of Medicine	GCA_000196535.1	identical	https://ftp.ncbi.nlm.nih.gov/genomes/all/GCF/000/196/535/GCF_000196535.1_ASM19653v1		assembly from synonym type material	na
GCF_016726965.1	PRJNA224116	SAMN16357297		na	2051	2051	Mobiluncus curtisii	strain=FDAARGOS_1128		latest	Complete Genome	Major	Full	2021/01/20	ASM1672696v1	US Food and Drug Administration	GCA_016726965.1	identical	https://ftp.ncbi.nlm.nih.gov/genomes/all/GCF/016/726/965/GCF_016726965.1_ASM1672696v1		assembly from synonym type material	na
GCF_002999355.1	PRJNA224116	SAMN07352417		na	2151	2151	Mesoplasma florum	strain=GF		latest	Chromosome	Major	Full	2018/03/14	ASM299935v1	Universite de Sherbrooke	GCA_002999355.1	identical	https://ftp.ncbi.nlm.nih.gov/genomes/all/GCF/002/999/355/GCF_002999355.1_ASM299935v1			na
GCF_002999295.1	PRJNA224116	SAMN07352422		na	2151	2151	Mesoplasma florum	strain=W23		latest	Complete Genome	Major	Full	2018/03/14	ASM299929v1	Universite de Sherbrooke	GCA_002999295.1	identical	https://ftp.ncbi.nlm.nih.gov/genomes/all/GCF/002/999/295/GCF_002999295.1_ASM299929v1			na
GCF_002999275.1	PRJNA224116	SAMN07352416		na	2151	2151	Mesoplasma florum	strain=CnuA-2		latest	Complete Genome	Major	Full	2018/03/14	ASM299927v1	Universite de Sherbrooke	GCA_002999275.1	identical	https://ftp.ncbi.nlm.nih.gov/genomes/all/GCF/002/999/275/GCF_002999275.1_ASM299927v1			na
GCF_002999375.1	PRJNA224116	SAMN07352421		na	2151	2151	Mesoplasma florum	strain=W20		latest	Chromosome	Major	Full	2018/03/14	ASM299937v1	Universite de Sherbrooke	GCA_002999375.1	identical	https://ftp.ncbi.nlm.nih.gov/genomes/all/GCF/002/999/375/GCF_002999375.1_ASM299937v1			na
GCF_002999415.1	PRJNA224116	SAMN07352419		na	2151	2151	Mesoplasma florum	strain=MQ3		latest	Complete Genome	Major	Full	2018/03/14	ASM299941v1	Universite de Sherbrooke	GCA_002999415.1	identical	https://ftp.ncbi.nlm.nih.gov/genomes/all/GCF/002/999/415/GCF_002999415.1_ASM299941v1			na
GCF_003006095.1	PRJNA224116	SAMN07352436		na	2151	2151	Mesoplasma florum	strain=W12		latest	Chromosome	Major	Full	2018/03/16	ASM300609v1	Universite de Sherbrooke	GCA_003006095.1	identical	https://ftp.ncbi.nlm.nih.gov/genomes/all/GCF/003/006/095/GCF_003006095.1_ASM300609v1			na
GCF_000479355.1	PRJNA224116	SAMN02604109		na	1406864	2151	Mesoplasma florum W37	strain=W37		latest	Complete Genome	Major	Full	2013/10/24	ASM47935v1	Universite de Sherbrooke	GCA_000479355.1	identical	https://ftp.ncbi.nlm.nih.gov/genomes/all/GCF/000/479/355/GCF_000479355.1_ASM47935v1			na
GCF_001548015.1	PRJNA224116	SAMD00024788		na	270351	270351	Methylobacterium aquaticum	strain=MA-22A		latest	Complete Genome	Major	Full	2015/02/24	ASM154801v1	Okayama University	GCA_001548015.1	identical	https://ftp.ncbi.nlm.nih.gov/genomes/all/GCF/001/548/015/GCF_001548015.1_ASM154801v1			na
GCF_016804325.1	PRJNA224116	SAMN12692043		na	270351	270351	Methylobacterium aquaticum	strain=BG2		latest	Complete Genome	Major	Full	2021/02/03	ASM1680432v1	University of Georgia	GCA_016804325.1	identical	https://ftp.ncbi.nlm.nih.gov/genomes/all/GCF/016/804/325/GCF_016804325.1_ASM1680432v1			na
GCF_001703575.1	PRJNA224116	SAMN05511625		na	2751	2751	Carnobacterium maltaromaticum	strain=TMW 2.1581		latest	Complete Genome	Major	Full	2016/08/11	ASM170357v1	Technische Universitaet Muenchen	GCA_001703575.1	identical	https://ftp.ncbi.nlm.nih.gov/genomes/all/GCF/001/703/575/GCF_001703575.1_ASM170357v1			na
GCF_009738125.1	PRJNA224116	SAMN12990248		na	2751	2751	Carnobacterium maltaromaticum	strain=18ISCm		latest	Chromosome	Major	Full	2019/12/10	ASM973812v1	Pukyong national university	GCA_009738125.1	identical	https://ftp.ncbi.nlm.nih.gov/genomes/all/GCF/009/738/125/GCF_009738125.1_ASM973812v1			na
GCF_009660185.1	PRJNA224116	SAMN13182600		na	28151	28151	Serratia proteamaculans	strain=336X		latest	Complete Genome	Major	Full	2019/11/13	ASM966018v1	Henan University	GCA_009660185.1	identical	https://ftp.ncbi.nlm.nih.gov/genomes/all/GCF/009/660/185/GCF_009660185.1_ASM966018v1			na
GCF_016757615.1	PRJNA224116	SAMN17320766		na	28151	28151	Serratia proteamaculans	strain=94 rif-r		latest	Chromosome	Major	Full	2021/01/27	ASM1675761v1	P.G. Demidov Yaroslavl State University	GCA_016757615.1	identical	https://ftp.ncbi.nlm.nih.gov/genomes/all/GCF/016/757/615/GCF_016757615.1_ASM1675761v1			na
GCF_022832875.1	PRJNA224116	SAMN27150225		na	28251	28251	Ornithobacterium rhinotracheale	strain=97		latest	Complete Genome	Major	Full	2022/04/07	ASM2283287v1	Iowa State University	GCA_022832875.1	identical	https://ftp.ncbi.nlm.nih.gov/genomes/all/GCF/022/832/875/GCF_022832875.1_ASM2283287v1			na
GCF_004088395.1	PRJNA224116	SAMN10742059		na	28251	28251	Ornithobacterium rhinotracheale	strain=FARPER-174b		latest	Complete Genome	Major	Full	2019/01/21	ASM408839v1	FARVET S.A.C.	GCA_004088395.1	identical	https://ftp.ncbi.nlm.nih.gov/genomes/all/GCF/004/088/395/GCF_004088395.1_ASM408839v1			na
GCF_022832855.1	PRJNA224116	SAMN27124716		na	28251	28251	Ornithobacterium rhinotracheale	strain=A171		latest	Complete Genome	Major	Full	2022/04/07	ASM2283285v1	Iowa State University	GCA_022832855.1	identical	https://ftp.ncbi.nlm.nih.gov/genomes/all/GCF/022/832/855/GCF_022832855.1_ASM2283285v1			na
GCF_022832975.1	PRJNA224116	SAMN27139539		na	28251	28251	Ornithobacterium rhinotracheale	strain=K223		latest	Complete Genome	Major	Full	2022/04/07	ASM2283297v1	Iowa State University	GCA_022832975.1	identical	https://ftp.ncbi.nlm.nih.gov/genomes/all/GCF/022/832/975/GCF_022832975.1_ASM2283297v1			na
GCF_000265465.1	PRJNA224116	SAMN02261366		na	867902	28251	Ornithobacterium rhinotracheale DSM 15997	strain=DSM 15997		latest	Complete Genome	Major	Full	2012/06/11	ASM26546v1	JGI	GCA_000265465.1	identical	https://ftp.ncbi.nlm.nih.gov/genomes/all/GCF/000/265/465/GCF_000265465.1_ASM26546v1		assembly from type material	na
GCF_000756615.1	PRJNA224116	SAMN03010338		representative genome	44251	44251	Paenibacillus durus	strain=DSM 1735		latest	Complete Genome	Major	Full	2014/09/22	ASM75661v1	Cornell University	GCA_000756615.1	identical	https://ftp.ncbi.nlm.nih.gov/genomes/all/GCF/000/756/615/GCF_000756615.1_ASM75661v1		assembly from type material	na
GCF_000953635.1	PRJNA224116	SAMEA2785665		representative genome	451	451	Tatlockia micdadei	strain=ATCC 33218		latest	Complete Genome	Major	Full	2014/10/21	LMI	INSTITUT PASTEUR	GCA_000953635.1	identical	https://ftp.ncbi.nlm.nih.gov/genomes/all/GCF/000/953/635/GCF_000953635.1_LMI		assembly from type material	na
GCF_002085715.1	PRJNA224116	SAMN06645977		na	451	451	Tatlockia micdadei	strain=NZ2015		latest	Complete Genome	Major	Full	2017/04/11	ASM208571v1	University of Canterbury	GCA_002085715.1	identical	https://ftp.ncbi.nlm.nih.gov/genomes/all/GCF/002/085/715/GCF_002085715.1_ASM208571v1			na
GCF_002085735.1	PRJNA224116	SAMN06645976		na	451	451	Tatlockia micdadei	strain=NZ2016		latest	Complete Genome	Major	Full	2017/04/11	ASM208573v1	University of Canterbury	GCA_002085735.1	identical	https://ftp.ncbi.nlm.nih.gov/genomes/all/GCF/002/085/735/GCF_002085735.1_ASM208573v1			na
GCF_017068335.1	PRJNA224116	SAMN17978689		na	651	651	Aeromonas media	strain=Colony414		latest	Chromosome	Major	Full	2021/02/28	ASM1706833v1	Ministry of Public Health-Thailand	GCA_017068335.1	identical	https://ftp.ncbi.nlm.nih.gov/genomes/all/GCF/017/068/335/GCF_017068335.1_ASM1706833v1			na
GCF_020423125.1	PRJNA224116	SAMN19237318		representative genome	651	651	Aeromonas media	strain=TR3_1		latest	Complete Genome	Major	Full	2021/10/12	ASM2042312v1	Fudan University and Chinese Research Academy of Environmental Sciences	GCA_020423125.1	identical	https://ftp.ncbi.nlm.nih.gov/genomes/all/GCF/020/423/125/GCF_020423125.1_ASM2042312v1			na
GCF_013085485.1	PRJNA224116	SAMN11269565		na	651	651	Aeromonas media	strain=T0.1-19		latest	Complete Genome	Major	Full	2020/05/14	ASM1308548v1	Research center for Eco-environmental Sciences, Chinese Academy of Sciences	GCA_013085485.1	identical	https://ftp.ncbi.nlm.nih.gov/genomes/all/GCF/013/085/485/GCF_013085485.1_ASM1308548v1			na
GCF_013085725.1	PRJNA224116	SAMN11269566		na	651	651	Aeromonas media	strain=R1-18		latest	Complete Genome	Major	Full	2020/05/14	ASM1308572v1	Research center for Eco-environmental Sciences, Chinese Academy of Sciences	GCA_013085725.1	identical	https://ftp.ncbi.nlm.nih.gov/genomes/all/GCF/013/085/725/GCF_013085725.1_ASM1308572v1			na
GCF_013085745.1	PRJNA224116	SAMN11269567		na	651	651	Aeromonas media	strain=T5-8		latest	Complete Genome	Major	Full	2020/05/14	ASM1308574v1	Research center for Eco-environmental Sciences, Chinese Academy of Sciences	GCA_013085745.1	identical	https://ftp.ncbi.nlm.nih.gov/genomes/all/GCF/013/085/745/GCF_013085745.1_ASM1308574v1			na
GCF_013085765.1	PRJNA224116	SAMN11269568		na	651	651	Aeromonas media	strain=R25-3		latest	Complete Genome	Major	Full	2020/05/14	ASM1308576v1	Research center for Eco-environmental Sciences, Chinese Academy of Sciences	GCA_013085765.1	identical	https://ftp.ncbi.nlm.nih.gov/genomes/all/GCF/013/085/765/GCF_013085765.1_ASM1308576v1			na
GCF_013085785.1	PRJNA224116	SAMN11269569		na	651	651	Aeromonas media	strain=R50-22		latest	Complete Genome	Major	Full	2020/05/14	ASM1308578v1	Research center for Eco-environmental Sciences, Chinese Academy of Sciences	GCA_013085785.1	identical	https://ftp.ncbi.nlm.nih.gov/genomes/all/GCF/013/085/785/GCF_013085785.1_ASM1308578v1			na
GCF_014161425.1	PRJNA224116	SAMD00194563		na	651	651	Aeromonas media	strain=WP7-W18-ESBL-02		latest	Complete Genome	Major	Full	2020/07/21	ASM1416142v1	Laboratory of Bacterial Genomics, Pathogen Genomics Center, National Institute of Infectious Diseases	GCA_014161425.1	identical	https://ftp.ncbi.nlm.nih.gov/genomes/all/GCF/014/161/425/GCF_014161425.1_ASM1416142v1			na
GCF_016653695.1	PRJNA224116	SAMN17256260		na	651	651	Aeromonas media	strain=E31		latest	Complete Genome	Major	Full	2021/01/17	ASM1665369v1	Shandong First Medical University	GCA_016653695.1	identical	https://ftp.ncbi.nlm.nih.gov/genomes/all/GCF/016/653/695/GCF_016653695.1_ASM1665369v1			na
GCF_016906265.1	PRJNA224116	SAMN16357352		na	67351	67351	Streptomyces californicus	strain=FDAARGOS_1210		latest	Complete Genome	Major	Full	2021/02/18	ASM1690626v1	US Food and Drug Administration	GCA_016906265.1	identical	https://ftp.ncbi.nlm.nih.gov/genomes/all/GCF/016/906/265/GCF_016906265.1_ASM1690626v1		assembly from synonym type material	na
GCF_016859125.1	PRJNA224116	SAMN17765430		na	83451	83451	Archangium violaceum	strain=SDU34		latest	Complete Genome	Major	Full	2021/02/10	ASM1685912v1	Shandong University	GCA_016859125.1	identical	https://ftp.ncbi.nlm.nih.gov/genomes/all/GCF/016/859/125/GCF_016859125.1_ASM1685912v1			na
GCF_016887565.1	PRJNA224116	SAMN17804988		na	83451	83451	Archangium violaceum	strain=SDU8		latest	Complete Genome	Major	Full	2021/02/14	ASM1688756v1	Shandong University	GCA_016887565.1	identical	https://ftp.ncbi.nlm.nih.gov/genomes/all/GCF/016/887/565/GCF_016887565.1_ASM1688756v1			na
GCF_019552045.1	PRJNA224116	SAMN18042967		na	76857	851	Fusobacterium nucleatum subsp. polymorphum	strain=THCT15E1		latest	Complete Genome	Major	Full	2021/08/11	ASM1955204v1	Shanghai Tenth People's Hospital, Tongji University School of Medicine	GCA_019552045.1	identical	https://ftp.ncbi.nlm.nih.gov/genomes/all/GCF/019/552/045/GCF_019552045.1_ASM1955204v1			na
GCF_019552065.1	PRJNA224116	SAMN18042966		na	76857	851	Fusobacterium nucleatum subsp. polymorphum	strain=THCT7E2		latest	Complete Genome	Major	Full	2021/08/11	ASM1955206v1	Shanghai Tenth People's Hospital, Tongji University School of Medicine	GCA_019552065.1	identical	https://ftp.ncbi.nlm.nih.gov/genomes/all/GCF/019/552/065/GCF_019552065.1_ASM1955206v1			na
GCF_001296085.1	PRJNA224116	SAMN03263149		na	76859	851	Fusobacterium nucleatum subsp. animalis	strain=KCOM 1279		latest	Complete Genome	Major	Full	2015/09/22	ASM129608v1	Chosun University	GCA_001296085.1	identical	https://ftp.ncbi.nlm.nih.gov/genomes/all/GCF/001/296/085/GCF_001296085.1_ASM129608v1			na
GCF_001296145.1	PRJNA224116	SAMN03263585		na	76859	851	Fusobacterium nucleatum subsp. animalis	strain=KCOM 1325		latest	Complete Genome	Major	Full	2015/09/22	ASM129614v1	Chosun University	GCA_001296145.1	identical	https://ftp.ncbi.nlm.nih.gov/genomes/all/GCF/001/296/145/GCF_001296145.1_ASM129614v1			na
GCF_019552085.1	PRJNA224116	SAMN18042965		na	76859	851	Fusobacterium nucleatum subsp. animalis	strain=THCT7A2		latest	Complete Genome	Major	Full	2021/08/11	ASM1955208v1	Shanghai Tenth People's Hospital, Tongji University School of Medicine	GCA_019552085.1	identical	https://ftp.ncbi.nlm.nih.gov/genomes/all/GCF/019/552/085/GCF_019552085.1_ASM1955208v1			na
GCF_019552105.1	PRJNA224116	SAMN18042964		na	76859	851	Fusobacterium nucleatum subsp. animalis	strain=THCT6B3		latest	Complete Genome	Major	Full	2021/08/11	ASM1955210v1	Shanghai Tenth People's Hospital, Tongji University School of Medicine	GCA_019552105.1	identical	https://ftp.ncbi.nlm.nih.gov/genomes/all/GCF/019/552/105/GCF_019552105.1_ASM1955210v1			na
GCF_019552125.1	PRJNA224116	SAMN18042963		na	76859	851	Fusobacterium nucleatum subsp. animalis	strain=THCT5A4		latest	Complete Genome	Major	Full	2021/08/11	ASM1955212v1	Shanghai Tenth People's Hospital, Tongji University School of Medicine	GCA_019552125.1	identical	https://ftp.ncbi.nlm.nih.gov/genomes/all/GCF/019/552/125/GCF_019552125.1_ASM1955212v1			na
GCF_002764055.1	PRJNA224116	SAMN07837329		na	155615	851	Fusobacterium nucleatum subsp. vincentii	strain=KCOM 2931		latest	Complete Genome	Major	Full	2017/11/13	ASM276405v1	Korean Collection for Oral Microbiology	GCA_002764055.1	identical	https://ftp.ncbi.nlm.nih.gov/genomes/all/GCF/002/764/055/GCF_002764055.1_ASM276405v1			na
GCF_019552005.1	PRJNA224116	SAMN18042968		na	155615	851	Fusobacterium nucleatum subsp. vincentii	strain=THCT14A3		latest	Complete Genome	Major	Full	2021/08/11	ASM1955200v1	Shanghai Tenth People's Hospital, Tongji University School of Medicine	GCA_019552005.1	identical	https://ftp.ncbi.nlm.nih.gov/genomes/all/GCF/019/552/005/GCF_019552005.1_ASM1955200v1			na
GCF_000153625.3	PRJNA224116	SAMN02469324	AARG00000000.1	na	393480	851	Fusobacterium nucleatum subsp. polymorphum ATCC 10953	strain=ATCC 10953		latest	Chromosome	Major	Full	2007/05/30	ASM15362v1	Baylor College of Medicine	GCA_000153625.1	identical	https://ftp.ncbi.nlm.nih.gov/genomes/all/GCF/000/153/625/GCF_000153625.3_ASM15362v1		assembly from type material	na
GCF_902381645.1	PRJNA224116	SAMEA5850850		na	851	851	Fusobacterium nucleatum		MGYG-HGUT-01347	latest	Complete Genome	Major	Full	2019/08/10	UHGG_MGYG-HGUT-01347	EMG	GCA_902381645.1	identical	https://ftp.ncbi.nlm.nih.gov/genomes/all/GCF/902/381/645/GCF_902381645.1_UHGG_MGYG-HGUT-01347			na
GCF_000158275.2	PRJNA224116	SAMN02463711		na	457405	851	Fusobacterium nucleatum subsp. animalis 7_1	strain=7_1		latest	Complete Genome	Major	Full	2014/02/03	ASM15827v2	Broad Institute	GCA_000158275.2	identical	https://ftp.ncbi.nlm.nih.gov/genomes/all/GCF/000/158/275/GCF_000158275.2_ASM15827v2			na
GCF_000218645.2	PRJNA224116	SAMN02463708	ADEE00000000.2	na	469601	851	Fusobacterium nucleatum subsp. animalis 21_1A	strain=21_1A		latest	Chromosome	Major	Full	2014/01/17	Fusobacterium_sp_21_1A_V3	Broad Institute	GCA_000218645.2	identical	https://ftp.ncbi.nlm.nih.gov/genomes/all/GCF/000/218/645/GCF_000218645.2_Fusobacterium_sp_21_1A_V3			na
GCF_000163915.2	PRJNA224116	SAMN02463816		na	469602	851	Fusobacterium nucleatum subsp. vincentii 3_1_27	strain=3_1_27		latest	Complete Genome	Major	Full	2014/02/07	ASM16391v2	Broad Institute	GCA_000163915.2	identical	https://ftp.ncbi.nlm.nih.gov/genomes/all/GCF/000/163/915/GCF_000163915.2_ASM16391v2			na
GCF_000400875.1	PRJNA224116	SAMN02603674		na	469607	851	Fusobacterium nucleatum subsp. animalis 4_8	strain=4_8		latest	Complete Genome	Major	Full	2013/05/22	ASM40087v1	Broad Institute	GCA_000400875.1	identical	https://ftp.ncbi.nlm.nih.gov/genomes/all/GCF/000/400/875/GCF_000400875.1_ASM40087v1			na
GCF_003019785.1	PRJNA224116	SAMN08501025		na	525283	851	Fusobacterium nucleatum subsp. nucleatum ATCC 23726	strain=ATCC 23726		latest	Complete Genome	Major	Full	2018/03/26	ASM301978v1	Virginia Tech	GCA_003019785.1	identical	https://ftp.ncbi.nlm.nih.gov/genomes/all/GCF/003/019/785/GCF_003019785.1_ASM301978v1			na
GCF_001296125.1	PRJNA224116	SAMN03263151		na	1307427	851	Fusobacterium nucleatum subsp. vincentii ChDC F8	strain=KCOM 1231		latest	Complete Genome	Major	Full	2015/09/22	ASM129612v1	Chosun University	GCA_001296125.1	identical	https://ftp.ncbi.nlm.nih.gov/genomes/all/GCF/001/296/125/GCF_001296125.1_ASM129612v1			na
GCF_001296165.1	PRJNA224116	SAMN03263583		na	1307428	851	Fusobacterium nucleatum subsp. nucleatum ChDC F316	strain=KCOM 1322		latest	Complete Genome	Major	Full	2015/09/22	ASM129616v1	Chosun University	GCA_001296165.1	identical	https://ftp.ncbi.nlm.nih.gov/genomes/all/GCF/001/296/165/GCF_001296165.1_ASM129616v1			na
GCF_013137915.1	PRJNA224116	SAMN14918738		na	851	851	Fusobacterium nucleatum	strain=Fn12230		latest	Complete Genome	Major	Full	2020/05/21	ASM1313791v1	Columbia University	GCA_013137915.1	identical	https://ftp.ncbi.nlm.nih.gov/genomes/all/GCF/013/137/915/GCF_013137915.1_ASM1313791v1			na
GCF_001433955.1	PRJNA224116	SAMN03263152		na	76857	851	Fusobacterium nucleatum subsp. polymorphum	strain=ChDC F306		latest	Complete Genome	Major	Full	2015/11/06	ASM143395v1	Chosun University	GCA_001433955.1	identical	https://ftp.ncbi.nlm.nih.gov/genomes/all/GCF/001/433/955/GCF_001433955.1_ASM143395v1			na
GCF_001455125.1	PRJNA224116	SAMN03263146		na	76857	851	Fusobacterium nucleatum subsp. polymorphum	strain=ChDC F319		latest	Chromosome	Major	Full	2015/12/02	ASM145512v1	Chosun University	GCA_001455125.1	identical	https://ftp.ncbi.nlm.nih.gov/genomes/all/GCF/001/455/125/GCF_001455125.1_ASM145512v1			na
GCF_001457555.1	PRJNA224116	SAMEA2479572		representative genome	76857	851	Fusobacterium nucleatum subsp. polymorphum	strain=NCTC10562		latest	Complete Genome	Major	Full	2015/03/22	NCTC10562	SC	GCA_001457555.1	identical	https://ftp.ncbi.nlm.nih.gov/genomes/all/GCF/001/457/555/GCF_001457555.1_NCTC10562		assembly from type material	na
GCF_002211625.1	PRJNA224116	SAMN07125867		na	76857	851	Fusobacterium nucleatum subsp. polymorphum	strain=KCOM 1275		latest	Complete Genome	Major	Full	2017/06/30	ASM221162v1	Chosun University	GCA_002211625.1	identical	https://ftp.ncbi.nlm.nih.gov/genomes/all/GCF/002/211/625/GCF_002211625.1_ASM221162v1			na
GCF_007954525.1	PRJNA224116	SAMN11843679		representative genome	1252	1252	Leuconostoc carnosum	strain=CBA3620		latest	Complete Genome	Major	Full	2019/08/11	ASM795452v1	World Institute of Kimchi	GCA_007954525.1	identical	https://ftp.ncbi.nlm.nih.gov/genomes/all/GCF/007/954/525/GCF_007954525.1_ASM795452v1			na
GCF_000300135.1	PRJNA224116	SAMN02603179		na	1229758	1252	Leuconostoc carnosum JB16	strain=JB16		latest	Complete Genome	Major	Full	2012/09/28	ASM30013v1	Department of Life Science, Chung-Ang University, Republic of Korea	GCA_000300135.1	identical	https://ftp.ncbi.nlm.nih.gov/genomes/all/GCF/000/300/135/GCF_000300135.1_ASM30013v1			na
GCF_001021975.1	PRJNA224116	SAMN03152363		na	1324352	1324352	Chryseobacterium gallinarum	strain=DSM 27622		latest	Complete Genome	Major	Full	2015/06/08	ASM102197v1	Shin's Lab., Kyungpook National University	GCA_001021975.1	identical	https://ftp.ncbi.nlm.nih.gov/genomes/all/GCF/001/021/975/GCF_001021975.1_ASM102197v1		assembly from type material	na
GCF_012273615.1	PRJNA224116	SAMN11056351		representative genome	1324352	1324352	Chryseobacterium gallinarum	strain=FDAARGOS_636		latest	Complete Genome	Major	Full	2020/04/12	ASM1227361v1	US Food and Drug Administration	GCA_012273615.1	identical	https://ftp.ncbi.nlm.nih.gov/genomes/all/GCF/012/273/615/GCF_012273615.1_ASM1227361v1			na
GCF_006741355.1	PRJNA224116	SAMD00112300		na	1352	1352	Enterococcus faecium	strain=QU 50		latest	Complete Genome	Major	Full	2019/03/28	ASM674135v1	NODAI Genome Research Center, Tokyo University of Agriculture	GCA_006741355.1	identical	https://ftp.ncbi.nlm.nih.gov/genomes/all/GCF/006/741/355/GCF_006741355.1_ASM674135v1			na
GCF_900638825.1	PRJNA224116	SAMEA4884718		na	1352	1352	Enterococcus faecium		E4438	latest	Complete Genome	Major	Full	2018/12/21	E4438_hybrid_assembly	UNIVERSITY MEDICAL CENTER UTRECHT	GCA_900638825.1	identical	https://ftp.ncbi.nlm.nih.gov/genomes/all/GCF/900/638/825/GCF_900638825.1_E4438_hybrid_assembly			na
GCF_001518735.1	PRJNA224116	SAMN04418075		na	1352	1352	Enterococcus faecium	strain=6E6		latest	Complete Genome	Major	Full	2016/01/20	ASM151873v1	University of Minnesota	GCA_001518735.1	identical	https://ftp.ncbi.nlm.nih.gov/genomes/all/GCF/001/518/735/GCF_001518735.1_ASM151873v1			na
GCF_001587115.1	PRJNA224116	SAMN03339922		na	1352	1352	Enterococcus faecium	strain=UW8175		latest	Complete Genome	Major	Full	2016/03/11	ASM158711v1	Robert Koch-Institute	GCA_001587115.1	identical	https://ftp.ncbi.nlm.nih.gov/genomes/all/GCF/001/587/115/GCF_001587115.1_ASM158711v1			na
GCF_001720965.1	PRJNA224116	SAMN03988550		na	1352	1352	Enterococcus faecium	strain=ISMMS_VRE_2		latest	Chromosome	Major	Full	2016/09/07	ASM172096v1	Mount Sinai School of Medicine	GCA_001720965.1	identical	https://ftp.ncbi.nlm.nih.gov/genomes/all/GCF/001/720/965/GCF_001720965.1_ASM172096v1			na
GCF_001750885.1	PRJNA224116	SAMN04045274		na	1352	1352	Enterococcus faecium	strain=E745		latest	Complete Genome	Major	Full	2016/10/03	ASM175088v1	UMC Utrecht	GCA_001750885.1	identical	https://ftp.ncbi.nlm.nih.gov/genomes/all/GCF/001/750/885/GCF_001750885.1_ASM175088v1			na
GCF_002024245.1	PRJNA224116	SAMN06463381		na	1352	1352	Enterococcus faecium		2014-VREF-114	latest	Complete Genome	Major	Full	2017/03/09	ASM202424v1	Asia Pacific Foundation for Infectious Diseases (APFID)	GCA_002024245.1	identical	https://ftp.ncbi.nlm.nih.gov/genomes/all/GCF/002/024/245/GCF_002024245.1_ASM202424v1			na
GCF_002025045.1	PRJNA224116	SAMN06472830		na	1352	1352	Enterococcus faecium		2014-VREF-268	latest	Complete Genome	Major	Full	2017/03/13	ASM202504v1	Asia Pacific Foundation for Infectious Diseases (APFID)	GCA_002025045.1	identical	https://ftp.ncbi.nlm.nih.gov/genomes/all/GCF/002/025/045/GCF_002025045.1_ASM202504v1			na
GCF_002831505.1	PRJNA224116	SAMN08102921		na	1352	1352	Enterococcus faecium	strain=LS170308		latest	Complete Genome	Major	Full	2017/12/10	ASM283150v1	Sichuan Agricultural University	GCA_002831505.1	identical	https://ftp.ncbi.nlm.nih.gov/genomes/all/GCF/002/831/505/GCF_002831505.1_ASM283150v1			na
GCF_900683475.1	PRJNA224116	SAMEA3614259		na	1352	1352	Enterococcus faecium	strain=3012STDY6244127		latest	Complete Genome	Major	Full	2019/02/19	42042_G02	SC	GCA_900683475.1	identical	https://ftp.ncbi.nlm.nih.gov/genomes/all/GCF/900/683/475/GCF_900683475.1_42042_G02			na
GCF_002997315.1	PRJNA224116	SAMN08149825		na	1352	1352	Enterococcus faecium	strain=13-022		latest	Chromosome	Major	Full	2018/03/14	ASM299731v1	CHU de Rennes	GCA_002997315.1	identical	https://ftp.ncbi.nlm.nih.gov/genomes/all/GCF/002/997/315/GCF_002997315.1_ASM299731v1			na
GCF_002997345.1	PRJNA224116	SAMN08149822		na	1352	1352	Enterococcus faecium	strain=13-009		latest	Chromosome	Major	Full	2018/03/14	ASM299734v1	CHU de Rennes	GCA_002997345.1	identical	https://ftp.ncbi.nlm.nih.gov/genomes/all/GCF/002/997/345/GCF_002997345.1_ASM299734v1			na
GCF_003269465.1	PRJNA224116	SAMN09464428		na	1352	1352	Enterococcus faecium	strain=BM4105-RF		latest	Complete Genome	Major	Full	2018/06/28	ASM326946v1	Norwegian National Advisory Unit on Detection of Antimicrobial Resistance	GCA_003269465.1	identical	https://ftp.ncbi.nlm.nih.gov/genomes/all/GCF/003/269/465/GCF_003269465.1_ASM326946v1			na
GCF_003574925.1	PRJNA224116	SAMN07945858		na	1352	1352	Enterococcus faecium	strain=HY07		latest	Complete Genome	Major	Full	2018/09/19	ASM357492v1	Hunan Agricultural University	GCA_003574925.1	identical	https://ftp.ncbi.nlm.nih.gov/genomes/all/GCF/003/574/925/GCF_003574925.1_ASM357492v1			na
GCF_004103475.1	PRJNA224116	SAMN10754017		na	1352	1352	Enterococcus faecium	strain=SRCM103470		latest	Complete Genome	Major	Full	2019/01/23	ASM410347v1	Microbial Institute for Fermentation Industry	GCA_004103475.1	identical	https://ftp.ncbi.nlm.nih.gov/genomes/all/GCF/004/103/475/GCF_004103475.1_ASM410347v1			na
GCF_005952885.1	PRJNA224116	SAMN11848047		na	1352	1352	Enterococcus faecium	strain=HOU503		latest	Complete Genome	Major	Full	2019/06/04	ASM595288v1	Rice University	GCA_005952885.1	identical	https://ftp.ncbi.nlm.nih.gov/genomes/all/GCF/005/952/885/GCF_005952885.1_ASM595288v1			na
GCF_006280355.1	PRJNA224116	SAMN11942429		na	1352	1352	Enterococcus faecium	strain=F17E0263		latest	Complete Genome	Major	Full	2019/06/12	ASM628035v1	FDA	GCA_006280355.1	identical	https://ftp.ncbi.nlm.nih.gov/genomes/all/GCF/006/280/355/GCF_006280355.1_ASM628035v1			na
GCF_006337045.1	PRJNA224116	SAMN11952093		na	1352	1352	Enterococcus faecium	strain=DB-1		latest	Complete Genome	Major	Full	2019/06/13	ASM633704v1	kyungpook national university	GCA_006337045.1	identical	https://ftp.ncbi.nlm.nih.gov/genomes/all/GCF/006/337/045/GCF_006337045.1_ASM633704v1			na
GCF_006351785.1	PRJNA224116	SAMN11974796		na	1352	1352	Enterococcus faecium	strain=FB-1		latest	Complete Genome	Major	Full	2019/06/16	ASM635178v1	kyungpook national university	GCA_006351785.1	identical	https://ftp.ncbi.nlm.nih.gov/genomes/all/GCF/006/351/785/GCF_006351785.1_ASM635178v1			na
GCF_008728455.1	PRJNA224116	SAMN12818007		na	1352	1352	Enterococcus faecium	strain=V1836		latest	Complete Genome	Major	Full	2019/09/30	ASM872845v1	Copenhagen University Hospital Hvidovre	GCA_008728455.1	identical	https://ftp.ncbi.nlm.nih.gov/genomes/all/GCF/008/728/455/GCF_008728455.1_ASM872845v1			na
GCF_002983785.1	PRJNA224116	SAMN06173336		na	1352	1352	Enterococcus faecium	strain=FDAARGOS_323		latest	Complete Genome	Major	Full	2018/03/09	ASM298378v1	University of Maryland School of Medicine Institute for Genome Sciences (IGS) - sequencing center	GCA_002983785.1	identical	https://ftp.ncbi.nlm.nih.gov/genomes/all/GCF/002/983/785/GCF_002983785.1_ASM298378v1			na
GCF_009036045.1	PRJNA224116	SAMN12828129		na	1352	1352	Enterococcus faecium	strain=LAC7.2		latest	Complete Genome	Major	Full	2019/10/16	ASM903604v1	Londrina State University	GCA_009036045.1	identical	https://ftp.ncbi.nlm.nih.gov/genomes/all/GCF/009/036/045/GCF_009036045.1_ASM903604v1			na
GCF_009734005.1	PRJNA224116	SAMN10867607		representative genome	1352	1352	Enterococcus faecium	strain=SRR24		latest	Complete Genome	Major	Full	2020/02/05	ASM973400v2	Zhejiang University	GCA_009734005.2	identical	https://ftp.ncbi.nlm.nih.gov/genomes/all/GCF/009/734/005/GCF_009734005.1_ASM973400v2			na
GCF_009937865.1	PRJNA224116	SAMN10518958		na	1352	1352	Enterococcus faecium	strain=ME3		latest	Chromosome	Major	Full	2020/01/28	ASM993786v1	ICMR- National Institute of Pathology, New Delhi -110029and Jamia Milia Islamia, New Delhi110025	GCA_009937865.1	identical	https://ftp.ncbi.nlm.nih.gov/genomes/all/GCF/009/937/865/GCF_009937865.1_ASM993786v1			na
GCF_009938075.1	PRJNA224116	SAMN11269520		na	1352	1352	Enterococcus faecium	strain=ZY11		latest	Complete Genome	Major	Full	2020/01/28	ASM993807v1	Zhejiang University	GCA_009938075.1	identical	https://ftp.ncbi.nlm.nih.gov/genomes/all/GCF/009/938/075/GCF_009938075.1_ASM993807v1			na
GCF_010120755.1	PRJNA224116	SAMN10867605		na	1352	1352	Enterococcus faecium	strain=ZY2		latest	Complete Genome	Major	Full	2020/02/03	ASM1012075v1	Zhejiang University	GCA_010120755.1	identical	https://ftp.ncbi.nlm.nih.gov/genomes/all/GCF/010/120/755/GCF_010120755.1_ASM1012075v1			na
GCF_012045365.1	PRJNA224116	SAMN14446140		na	1352	1352	Enterococcus faecium	strain=BIOPOP-3 ALE		latest	Complete Genome	Major	Full	2020/04/06	ASM1204536v1	Seoul National University	GCA_012045365.1	identical	https://ftp.ncbi.nlm.nih.gov/genomes/all/GCF/012/045/365/GCF_012045365.1_ASM1204536v1			na
GCF_012045505.1	PRJNA224116	SAMN14446138		na	1352	1352	Enterococcus faecium	strain=BIOPOP-3 WT		latest	Complete Genome	Major	Full	2020/04/06	ASM1204550v1	Seoul National University	GCA_012045505.1	identical	https://ftp.ncbi.nlm.nih.gov/genomes/all/GCF/012/045/505/GCF_012045505.1_ASM1204550v1			na
GCF_012932975.2	PRJNA224116	SAMN14675398		na	1352	1352	Enterococcus faecium	strain=BA17124		latest	Complete Genome	Major	Full	2020/08/10	ASM1293297v2	Christian Medical College and Hospital	GCA_012932975.2	identical	https://ftp.ncbi.nlm.nih.gov/genomes/all/GCF/012/932/975/GCF_012932975.2_ASM1293297v2			na
GCF_012932985.2	PRJNA224116	SAMN14675394		na	1352	1352	Enterococcus faecium	strain=BP5067		latest	Complete Genome	Major	Full	2020/08/10	ASM1293298v2	Christian Medical College and Hospital	GCA_012932985.2	identical	https://ftp.ncbi.nlm.nih.gov/genomes/all/GCF/012/932/985/GCF_012932985.2_ASM1293298v2			na
GCF_016406385.1	PRJNA224116	SAMN17038079		na	1352	1352	Enterococcus faecium	strain=Dallas 55		latest	Complete Genome	Major	Full	2020/12/27	ASM1640638v1	None	GCA_016406385.1	identical	https://ftp.ncbi.nlm.nih.gov/genomes/all/GCF/016/406/385/GCF_016406385.1_ASM1640638v1			na
GCF_016126675.1	PRJNA224116	SAMN17038066		na	1352	1352	Enterococcus faecium	strain=Dallas 5		latest	Complete Genome	Major	Full	2020/12/20	ASM1612667v1	None	GCA_016126675.1	identical	https://ftp.ncbi.nlm.nih.gov/genomes/all/GCF/016/126/675/GCF_016126675.1_ASM1612667v1			na
GCF_016406605.1	PRJNA224116	SAMN17038088		na	1352	1352	Enterococcus faecium	strain=Dallas 93_2		latest	Complete Genome	Major	Full	2020/12/27	ASM1640660v1	None	GCA_016406605.1	identical	https://ftp.ncbi.nlm.nih.gov/genomes/all/GCF/016/406/605/GCF_016406605.1_ASM1640660v1			na
GCF_016415545.1	PRJNA224116	SAMN17038105		na	1352	1352	Enterococcus faecium	strain=Dallas 154_1		latest	Complete Genome	Major	Full	2020/12/28	ASM1641554v1	None	GCA_016415545.1	identical	https://ftp.ncbi.nlm.nih.gov/genomes/all/GCF/016/415/545/GCF_016415545.1_ASM1641554v1			na
GCF_016415565.1	PRJNA224116	SAMN17038107		na	1352	1352	Enterococcus faecium	strain=Dallas 158		latest	Complete Genome	Major	Full	2020/12/28	ASM1641556v1	None	GCA_016415565.1	identical	https://ftp.ncbi.nlm.nih.gov/genomes/all/GCF/016/415/565/GCF_016415565.1_ASM1641556v1			na
GCF_018219285.1	PRJNA224116	SAMN16327791		na	1352	1352	Enterococcus faecium	strain=PR05720-3		latest	Complete Genome	Major	Full	2021/04/30	ASM1821928v1	University of Michigan	GCA_018219285.1	identical	https://ftp.ncbi.nlm.nih.gov/genomes/all/GCF/018/219/285/GCF_018219285.1_ASM1821928v1			na
GCF_018516925.1	PRJNA224116	SAMN16988099		na	1352	1352	Enterococcus faecium	strain=18-276		latest	Complete Genome	Major	Full	2021/05/26	ASM1851692v1	U1230	GCA_018516925.1	identical	https://ftp.ncbi.nlm.nih.gov/genomes/all/GCF/018/516/925/GCF_018516925.1_ASM1851692v1			na
GCF_018517105.1	PRJNA224116	SAMN16988091		na	1352	1352	Enterococcus faecium	strain=16-021		latest	Complete Genome	Major	Full	2021/05/26	ASM1851710v1	U1230	GCA_018517105.1	identical	https://ftp.ncbi.nlm.nih.gov/genomes/all/GCF/018/517/105/GCF_018517105.1_ASM1851710v1			na
GCF_019175525.1	PRJNA224116	SAMN18631313		na	1352	1352	Enterococcus faecium	strain=AVS0243		latest	Complete Genome	Major	Full	2021/07/08	ASM1917552v1	University of Zurich	GCA_019175525.1	identical	https://ftp.ncbi.nlm.nih.gov/genomes/all/GCF/019/175/525/GCF_019175525.1_ASM1917552v1			na
GCF_019356355.1	PRJNA224116	SAMN20255402		na	1352	1352	Enterococcus faecium	strain=7150		latest	Complete Genome	Major	Full	2021/07/27	ASM1935635v1	First Affiliated Hospital of Chongqing Medical University	GCA_019356355.1	identical	https://ftp.ncbi.nlm.nih.gov/genomes/all/GCF/019/356/355/GCF_019356355.1_ASM1935635v1			na
GCF_020091325.1	PRJNA224116	SAMN21438094		na	1352	1352	Enterococcus faecium	strain=HJP554		latest	Complete Genome	Major	Full	2021/09/22	ASM2009132v1	Beijing Institute of Microbiology and Epidemiology	GCA_020091325.1	identical	https://ftp.ncbi.nlm.nih.gov/genomes/all/GCF/020/091/325/GCF_020091325.1_ASM2009132v1			na
GCF_020162155.1	PRJNA224116	SAMEA5367970		na	1352	1352	Enterococcus faecium		V1225	latest	Complete Genome	Major	Full	2021/09/28	ASM2016215v1	Copenhagen University Hospital Hvidovre	GCA_020162155.1	identical	https://ftp.ncbi.nlm.nih.gov/genomes/all/GCF/020/162/155/GCF_020162155.1_ASM2016215v1			na
GCF_016406345.1	PRJNA224116	SAMN17038086		na	1352	1352	Enterococcus faecium	strain=Dallas 91		latest	Complete Genome	Major	Full	2020/12/27	ASM1640634v1	None	GCA_016406345.1	identical	https://ftp.ncbi.nlm.nih.gov/genomes/all/GCF/016/406/345/GCF_016406345.1_ASM1640634v1			na
GCF_020162175.1	PRJNA224116	SAMEA5367917		na	1352	1352	Enterococcus faecium		V1164	latest	Complete Genome	Major	Full	2021/09/28	ASM2016217v1	Copenhagen University Hospital Hvidovre	GCA_020162175.1	identical	https://ftp.ncbi.nlm.nih.gov/genomes/all/GCF/020/162/175/GCF_020162175.1_ASM2016217v1			na
GCF_021560195.1	PRJNA224116	SAMN25039860		na	1352	1352	Enterococcus faecium	strain=P47		latest	Complete Genome	Major	Full	2022/01/24	ASM2156019v1	Wenzhou Medical University	GCA_021560195.1	identical	https://ftp.ncbi.nlm.nih.gov/genomes/all/GCF/021/560/195/GCF_021560195.1_ASM2156019v1			na
GCF_900044005.1	PRJNA224116	SAMEA3726428		na	1352	1352	Enterococcus faecium		EFE11651	latest	Complete Genome	Major	Full	2016/08/03	ASM90004400v1	Institute of Biotechnology, Univerity of Helsinki	GCA_900044005.1	identical	https://ftp.ncbi.nlm.nih.gov/genomes/all/GCF/900/044/005/GCF_900044005.1_ASM90004400v1			na
GCF_900635365.1	PRJNA224116	SAMEA4884531		na	1352	1352	Enterococcus faecium		E1334	latest	Complete Genome	Major	Full	2018/12/19	E1334_hybrid_assembly	UNIVERSITY MEDICAL CENTER UTRECHT	GCA_900635365.1	identical	https://ftp.ncbi.nlm.nih.gov/genomes/all/GCF/900/635/365/GCF_900635365.1_E1334_hybrid_assembly			na
GCF_900638785.1	PRJNA224116	SAMEA4884544		na	1352	1352	Enterococcus faecium		E1774	latest	Complete Genome	Major	Full	2018/12/21	E1774_hybrid_assembly	UNIVERSITY MEDICAL CENTER UTRECHT	GCA_900638785.1	identical	https://ftp.ncbi.nlm.nih.gov/genomes/all/GCF/900/638/785/GCF_900638785.1_E1774_hybrid_assembly			na
GCF_900638805.1	PRJNA224116	SAMEA4884683		na	1352	1352	Enterococcus faecium		E4402	latest	Complete Genome	Major	Full	2018/12/21	E4402_hybrid_assembly	UNIVERSITY MEDICAL CENTER UTRECHT	GCA_900638805.1	identical	https://ftp.ncbi.nlm.nih.gov/genomes/all/GCF/900/638/805/GCF_900638805.1_E4402_hybrid_assembly			na
GCF_900639345.1	PRJNA224116	SAMEA4884801		na	1352	1352	Enterococcus faecium		E6055	latest	Complete Genome	Major	Full	2019/01/02	E6055_hybrid_assembly	UNIVERSITY MEDICAL CENTER UTRECHT	GCA_900639345.1	identical	https://ftp.ncbi.nlm.nih.gov/genomes/all/GCF/900/639/345/GCF_900639345.1_E6055_hybrid_assembly			na
GCF_900639405.1	PRJNA224116	SAMEA4884735		na	1352	1352	Enterococcus faecium		E4457	latest	Complete Genome	Major	Full	2019/01/02	E4457_hybrid_assembly	UNIVERSITY MEDICAL CENTER UTRECHT	GCA_900639405.1	identical	https://ftp.ncbi.nlm.nih.gov/genomes/all/GCF/900/639/405/GCF_900639405.1_E4457_hybrid_assembly			na
GCF_900639455.1	PRJNA224116	SAMEA4885076		na	1352	1352	Enterococcus faecium		E7237	latest	Complete Genome	Major	Full	2019/01/02	E7237_hybrid_assembly	UNIVERSITY MEDICAL CENTER UTRECHT	GCA_900639455.1	identical	https://ftp.ncbi.nlm.nih.gov/genomes/all/GCF/900/639/455/GCF_900639455.1_E7237_hybrid_assembly			na
GCF_900639555.1	PRJNA224116	SAMEA4885602		na	1352	1352	Enterococcus faecium		E8172	latest	Complete Genome	Major	Full	2019/01/02	E8172_hybrid_assembly	UNIVERSITY MEDICAL CENTER UTRECHT	GCA_900639555.1	identical	https://ftp.ncbi.nlm.nih.gov/genomes/all/GCF/900/639/555/GCF_900639555.1_E8172_hybrid_assembly			na
GCF_014489995.1	PRJNA224116	SAMN15643624		na	1352	1352	Enterococcus faecium	strain=AML0158		latest	Chromosome	Major	Full	2020/09/07	ASM1448999v1	University of Cologne	GCA_014489995.1	identical	https://ftp.ncbi.nlm.nih.gov/genomes/all/GCF/014/489/995/GCF_014489995.1_ASM1448999v1			na
GCF_900639575.1	PRJNA224116	SAMEA4885529		na	1352	1352	Enterococcus faecium		E8014	latest	Complete Genome	Major	Full	2019/01/02	E8014_hybrid_assembly	UNIVERSITY MEDICAL CENTER UTRECHT	GCA_900639575.1	identical	https://ftp.ncbi.nlm.nih.gov/genomes/all/GCF/900/639/575/GCF_900639575.1_E8014_hybrid_assembly			na
GCF_900639585.1	PRJNA224116	SAMEA4885488		na	1352	1352	Enterococcus faecium		E7948	latest	Complete Genome	Major	Full	2019/01/02	E7948_hybrid_assembly	UNIVERSITY MEDICAL CENTER UTRECHT	GCA_900639585.1	identical	https://ftp.ncbi.nlm.nih.gov/genomes/all/GCF/900/639/585/GCF_900639585.1_E7948_hybrid_assembly			na
GCF_900639635.1	PRJNA224116	SAMEA4885924		na	1352	1352	Enterococcus faecium		E8927	latest	Complete Genome	Major	Full	2019/01/02	E8927_hybrid_assembly	UNIVERSITY MEDICAL CENTER UTRECHT	GCA_900639635.1	identical	https://ftp.ncbi.nlm.nih.gov/genomes/all/GCF/900/639/635/GCF_900639635.1_E8927_hybrid_assembly			na
GCF_900639715.1	PRJNA224116	SAMEA4885787		na	1352	1352	Enterococcus faecium		E8414	latest	Complete Genome	Major	Full	2019/01/02	E8414_hybrid_assembly	UNIVERSITY MEDICAL CENTER UTRECHT	GCA_900639715.1	identical	https://ftp.ncbi.nlm.nih.gov/genomes/all/GCF/900/639/715/GCF_900639715.1_E8414_hybrid_assembly			na
GCF_900639725.1	PRJNA224116	SAMEA4885795		na	1352	1352	Enterococcus faecium		E8423	latest	Complete Genome	Major	Full	2019/01/02	E8423_hybrid_assembly	UNIVERSITY MEDICAL CENTER UTRECHT	GCA_900639725.1	identical	https://ftp.ncbi.nlm.nih.gov/genomes/all/GCF/900/639/725/GCF_900639725.1_E8423_hybrid_assembly			na
GCF_900639745.1	PRJNA224116	SAMEA4884734		na	1352	1352	Enterococcus faecium		E4456	latest	Complete Genome	Major	Full	2019/01/02	E4456_hybrid_assembly	UNIVERSITY MEDICAL CENTER UTRECHT	GCA_900639745.1	identical	https://ftp.ncbi.nlm.nih.gov/genomes/all/GCF/900/639/745/GCF_900639745.1_E4456_hybrid_assembly			na
GCF_902166385.1	PRJNA224116	SAMEA104567393		na	1352	1352	Enterococcus faecium	strain=4928STDY7071283		latest	Chromosome	Major	Full	2019/07/09	25964_2#93	SC	GCA_902166385.1	identical	https://ftp.ncbi.nlm.nih.gov/genomes/all/GCF/902/166/385/GCF_902166385.1_25964_2_93			na
GCF_902166525.1	PRJNA224116	SAMEA104567392		na	1352	1352	Enterococcus faecium	strain=4928STDY7071282		latest	Chromosome	Major	Full	2019/07/09	25964_2#92	SC	GCA_902166525.1	identical	https://ftp.ncbi.nlm.nih.gov/genomes/all/GCF/902/166/525/GCF_902166525.1_25964_2_92			na
GCF_902166655.1	PRJNA224116	SAMEA4608481		na	1352	1352	Enterococcus faecium	strain=4928STDY7071735		latest	Chromosome	Major	Full	2019/07/09	25964_2#154	SC	GCA_902166655.1	identical	https://ftp.ncbi.nlm.nih.gov/genomes/all/GCF/902/166/655/GCF_902166655.1_25964_2_154			na
GCF_902166835.1	PRJNA224116	SAMEA104694439		na	1352	1352	Enterococcus faecium	strain=4928STDY7387800		latest	Chromosome	Major	Full	2019/07/09	25964_2#313	SC	GCA_902166835.1	identical	https://ftp.ncbi.nlm.nih.gov/genomes/all/GCF/902/166/835/GCF_902166835.1_25964_2_313			na
GCF_022699565.1	PRJNA224116	SAMN26754719		na	1352	1352	Enterococcus faecium	strain=NY11066		latest	Complete Genome	Major	Full	2022/03/27	ASM2269956v1	Beijing Institute of Microbiology and Epidemiology	GCA_022699565.1	identical	https://ftp.ncbi.nlm.nih.gov/genomes/all/GCF/022/699/565/GCF_022699565.1_ASM2269956v1			na
GCF_907163255.1	PRJNA224116	SAMEA8520472		na	1352	1352	Enterococcus faecium	strain=AUS2001	AUS2001	latest	Complete Genome	Major	Full	2021/07/30	AUS2001	THE UNIVERSITY OF MELBOURNE	GCA_907163255.1	identical	https://ftp.ncbi.nlm.nih.gov/genomes/all/GCF/907/163/255/GCF_907163255.1_AUS2001			na
GCF_004006255.1	PRJNA224116	SAMN08045140		na	565663	1352	Enterococcus faecium Com15	strain=Com15		latest	Chromosome	Major	Full	2019/01/09	ASM400625v1	The Rockefeller University	GCA_004006255.1	identical	https://ftp.ncbi.nlm.nih.gov/genomes/all/GCF/004/006/255/GCF_004006255.1_ASM400625v1			na
GCF_000336405.1	PRJNA224116	SAMN02604149		na	1158600	1352	Enterococcus faecium ATCC 8459 = NRRL B-2354	strain=NRRL B-2354		latest	Complete Genome	Major	Full	2013/02/04	ASM33640v1	University of California, Davis	GCA_000336405.1	identical	https://ftp.ncbi.nlm.nih.gov/genomes/all/GCF/000/336/405/GCF_000336405.1_ASM33640v1			na
GCF_008330605.1	PRJNA224116	SAMN12650248		na	1352	1352	Enterococcus faecium	strain=DMEA02		latest	Complete Genome	Major	Full	2019/09/09	ASM833060v1	Dongduk Women's University	GCA_008330605.1	identical	https://ftp.ncbi.nlm.nih.gov/genomes/all/GCF/008/330/605/GCF_008330605.1_ASM833060v1			na
GCF_015377765.1	PRJNA224116	SAMN13106282		na	1352	1352	Enterococcus faecium	strain=TK-P5D		latest	Complete Genome	Major	Full	2020/11/12	ASM1537776v1	Zhejiang Tianke High Technology Development Co.Ltd.	GCA_015377765.1	identical	https://ftp.ncbi.nlm.nih.gov/genomes/all/GCF/015/377/765/GCF_015377765.1_ASM1537776v1			na
GCF_008000855.1	PRJNA224116	SAMN12530214		na	1352	1352	Enterococcus faecium	strain=FA3		latest	Complete Genome	Major	Full	2019/08/18	ASM800085v1	Kyungpook National University	GCA_008000855.1	identical	https://ftp.ncbi.nlm.nih.gov/genomes/all/GCF/008/000/855/GCF_008000855.1_ASM800085v1			na
GCF_002688645.1	PRJNA224116	SAMN03247591		na	1452	1452	Bacillus atrophaeus	strain=BA59		latest	Complete Genome	Major	Full	2017/10/24	ASM268864v1	Institute of Plant Protection, Chinese Academy of Agricultural Sciences	GCA_002688645.1	identical	https://ftp.ncbi.nlm.nih.gov/genomes/all/GCF/002/688/645/GCF_002688645.1_ASM268864v1			na
GCF_000385965.2	PRJNA224116	SAMN02471930		na	1239783	1452	Bacillus atrophaeus UCMB-5137	strain=UCMB-5137		latest	Chromosome	Major	Full	2015/06/11	ASM38596v2	University of Pretoria	GCA_000385965.2	identical	https://ftp.ncbi.nlm.nih.gov/genomes/all/GCF/000/385/965/GCF_000385965.2_ASM38596v2			na
GCF_001702235.1	PRJNA224116	SAMN04505732		na	187452	187452	Pediococcus claussenii	strain=TMW 2.54		latest	Complete Genome	Major	Full	2016/08/10	ASM170223v1	Technische Universitaet Muenchen	GCA_001702235.1	identical	https://ftp.ncbi.nlm.nih.gov/genomes/all/GCF/001/702/235/GCF_001702235.1_ASM170223v1			na
GCF_004104525.2	PRJNA224116	SAMN10462700		na	2058152	2058152	Klebsiella grimontii	strain=SS141		latest	Complete Genome	Major	Full	2019/10/07	ASM410452v2	Liverpool School of Tropical Medicine	GCA_004104525.2	identical	https://ftp.ncbi.nlm.nih.gov/genomes/all/GCF/004/104/525/GCF_004104525.2_ASM410452v2			na
GCF_013606065.1	PRJNA224116	SAMN15148723		na	2058152	2058152	Klebsiella grimontii	strain=RHBSTW-00866		latest	Complete Genome	Major	Full	2020/07/24	ASM1360606v1	The REHAB Consortium	GCA_013606065.1	identical	https://ftp.ncbi.nlm.nih.gov/genomes/all/GCF/013/606/065/GCF_013606065.1_ASM1360606v1			na
GCF_013707575.1	PRJNA224116	SAMN15148521		na	2058152	2058152	Klebsiella grimontii	strain=RHBSTW-00165		latest	Chromosome	Major	Full	2020/07/24	ASM1370757v1	The REHAB Consortium	GCA_013707575.1	identical	https://ftp.ncbi.nlm.nih.gov/genomes/all/GCF/013/707/575/GCF_013707575.1_ASM1370757v1			na
GCF_015074825.1	PRJNA224116	SAMN16423096		na	2058152	2058152	Klebsiella grimontii	strain=M5a1		latest	Complete Genome	Major	Full	2020/10/29	ASM1507482v1	Columbia University	GCA_015074825.1	identical	https://ftp.ncbi.nlm.nih.gov/genomes/all/GCF/015/074/825/GCF_015074825.1_ASM1507482v1			na
GCF_016656825.1	PRJNA224116	SAMN17138653		na	2058152	2058152	Klebsiella grimontii	strain=KOX 60		latest	Chromosome	Major	Full	2021/01/18	ASM1665682v1	UFPR	GCA_016656825.1	identical	https://ftp.ncbi.nlm.nih.gov/genomes/all/GCF/016/656/825/GCF_016656825.1_ASM1665682v1			na
GCF_901542455.1	PRJNA224116	SAMEA3492648		na	2058152	2058152	Klebsiella grimontii	strain=NCTC9146 substr. serovar casular type 26 substr. serovar casular type 26		latest	Complete Genome	Major	Full	2019/05/17	40345_E01	SC	GCA_901542455.1	identical	https://ftp.ncbi.nlm.nih.gov/genomes/all/GCF/901/542/455/GCF_901542455.1_40345_E01			na
GCF_902166675.1	PRJNA224116	SAMEA104694399		na	2058152	2058152	Klebsiella grimontii	strain=4928STDY7387762		latest	Chromosome	Major	Full	2019/07/09	25964_2#276	SC	GCA_902166675.1	identical	https://ftp.ncbi.nlm.nih.gov/genomes/all/GCF/902/166/675/GCF_902166675.1_25964_2_276			na
GCF_005406325.1	PRJNA224116	SAMN11356524		representative genome	523841	2252	Haloferax mediterranei ATCC 33500	strain=ATCC 33500		latest	Complete Genome	Major	Full	2019/05/16	ASM540632v1	University of Maryland	GCA_005406325.1	identical	https://ftp.ncbi.nlm.nih.gov/genomes/all/GCF/005/406/325/GCF_005406325.1_ASM540632v1		assembly from type material	na
GCF_000685635.1	PRJNA224116	SAMN02724739		na	523841	2252	Haloferax mediterranei ATCC 33500	strain=ATCC 33500		latest	Chromosome	Major	Full	2014/05/08	ASM68563v1	University of Alicante	GCA_000685635.1	identical	https://ftp.ncbi.nlm.nih.gov/genomes/all/GCF/000/685/635/GCF_000685635.1_ASM68563v1		assembly from type material	na
GCF_010537155.1	PRJNA224116	SAMD00172297		na	2583452	2583452	Amedibacterium intestinale	strain=N6H1-5		latest	Complete Genome	Major	Full	2020/01/27	ASM1053715v1	National Institute of Genetics	GCA_010537155.1	identical	https://ftp.ncbi.nlm.nih.gov/genomes/all/GCF/010/537/155/GCF_010537155.1_ASM1053715v1			na
GCF_010537335.1	PRJNA224116	SAMD00172920		representative genome	2583452	2583452	Amedibacterium intestinale	strain=9CBEGH2		latest	Complete Genome	Major	Full	2020/01/27	ASM1053733v1	National Institute of Genetics	GCA_010537335.1	identical	https://ftp.ncbi.nlm.nih.gov/genomes/all/GCF/010/537/335/GCF_010537335.1_ASM1053733v1		assembly from type material	na
GCF_013282785.1	PRJNA224116	SAMN15015883		na	28152	28152	Yersinia kristensenii	strain=2012N-4030		latest	Complete Genome	Major	Full	2020/06/06	ASM1328278v1	PulseNet Next Generation Subtyping Methods Unit	GCA_013282785.1	identical	https://ftp.ncbi.nlm.nih.gov/genomes/all/GCF/013/282/785/GCF_013282785.1_ASM1328278v1			na
GCF_001610975.1	PRJNA224116	SAMN04046241		na	1219058	33052	Sphingopyxis terrae subsp. terrae NBRC 15098	strain=203-1		latest	Complete Genome	Major	Full	2016/04/05	ASM161097v1	Kyoto Institute of Technology	GCA_001610975.1	identical	https://ftp.ncbi.nlm.nih.gov/genomes/all/GCF/001/610/975/GCF_001610975.1_ASM161097v1		assembly from type material	na
GCF_019078745.1	PRJNA224116	SAMN14389615		na	2448440	33052	Sphingopyxis terrae subsp. terrae	strain=YC-JH3		latest	Complete Genome	Major	Full	2021/06/30	ASM1907874v1	Chinese Academy of Agricultural Sciences	GCA_019078745.1	identical	https://ftp.ncbi.nlm.nih.gov/genomes/all/GCF/019/078/745/GCF_019078745.1_ASM1907874v1			na
GCF_021398735.1	PRJNA224116	SAMN24424671		na	334852	334852	Methylobacterium oryzae	strain=H33R-06		latest	Complete Genome	Major	Full	2022/01/10	ASM2139873v1	National Institute of Agricultural Sciences	GCA_021398735.1	identical	https://ftp.ncbi.nlm.nih.gov/genomes/all/GCF/021/398/735/GCF_021398735.1_ASM2139873v1			na
GCF_000757795.1	PRJNA224116	SAMN03075686		representative genome	693986	334852	Methylobacterium oryzae CBMB20	strain=CBMB20		latest	Complete Genome	Major	Full	2014/09/25	ASM75779v1	KRIBB	GCA_000757795.1	identical	https://ftp.ncbi.nlm.nih.gov/genomes/all/GCF/000/757/795/GCF_000757795.1_ASM75779v1		assembly from type material	na
GCF_006228185.1	PRJNA224116	SAMN11916152		representative genome	353852	353852	Mycoplasma nasistruthionis	strain=2F1A		latest	Complete Genome	Major	Full	2019/06/11	ASM622818v1	Institute of Microbiology	GCA_006228185.1	identical	https://ftp.ncbi.nlm.nih.gov/genomes/all/GCF/006/228/185/GCF_006228185.1_ASM622818v1		assembly from type material	na
GCF_013256255.1	PRJNA224116	SAMN15009848		na	363952	363952	Comamonas thiooxydans	strain=QYY		latest	Complete Genome	Major	Full	2020/06/03	ASM1325625v1	school of environment	GCA_013256255.1	identical	https://ftp.ncbi.nlm.nih.gov/genomes/all/GCF/013/256/255/GCF_013256255.1_ASM1325625v1			na
GCF_003052125.1	PRJNA224116	SAMN06562580		na	39152	39152	Methanococcus maripaludis	strain=OS7mut1		latest	Complete Genome	Major	Full	2018/04/16	ASM305212v1	Kagoshima University	GCA_003052125.1	identical	https://ftp.ncbi.nlm.nih.gov/genomes/all/GCF/003/052/125/GCF_003052125.1_ASM305212v1			na
GCF_002945325.1	PRJNA224116	SAMN08466362		representative genome	39152	39152	Methanococcus maripaludis	strain=DSM 2067		latest	Complete Genome	Major	Full	2018/02/12	ASM294532v1	Goettingen Genomics Laboratory	GCA_002945325.1	identical	https://ftp.ncbi.nlm.nih.gov/genomes/all/GCF/002/945/325/GCF_002945325.1_ASM294532v1		assembly from type material	na
GCF_000011585.1	PRJNA224116	SAMEA3138215		na	267377	39152	Methanococcus maripaludis S2	strain=S2		latest	Complete Genome	Major	Full	2004/03/04	ASM1158v1	University of Washington	GCA_000011585.1	identical	https://ftp.ncbi.nlm.nih.gov/genomes/all/GCF/000/011/585/GCF_000011585.1_ASM1158v1			na
GCF_000016125.1	PRJNA224116	SAMN02598397		na	402880	39152	Methanococcus maripaludis C5	strain=C5		latest	Complete Genome	Major	Full	2007/03/15	ASM1612v1	DOE Joint Genome Institute	GCA_000016125.1	identical	https://ftp.ncbi.nlm.nih.gov/genomes/all/GCF/000/016/125/GCF_000016125.1_ASM1612v1			na
GCF_000828535.1	PRJNA224116	SAMD00170763		na	637914	39152	Methanococcus maripaludis KA1	strain=KA1		latest	Complete Genome	Major	Full	2014/10/01	ASM82853v1	National Institute of Technology and Evaluation	GCA_000828535.1	identical	https://ftp.ncbi.nlm.nih.gov/genomes/all/GCF/000/828/535/GCF_000828535.1_ASM82853v1			na
GCF_000220645.1	PRJNA224116	SAMN02603718		na	1053692	39152	Methanococcus maripaludis X1	strain=X1		latest	Complete Genome	Major	Full	2011/07/14	ASM22064v1	Ecosystem Sciences, Commonwealth Scientific and Industrial Research Organisation	GCA_000220645.1	identical	https://ftp.ncbi.nlm.nih.gov/genomes/all/GCF/000/220/645/GCF_000220645.1_ASM22064v1			na
GCF_900186965.1	PRJNA224116	SAMEA4412668		na	452	452	Legionella spiritensis	strain=NCTC11990		latest	Complete Genome	Major	Full	2017/08/15	50592_C01	SC	GCA_900186965.1	identical	https://ftp.ncbi.nlm.nih.gov/genomes/all/GCF/900/186/965/GCF_900186965.1_50592_C01		assembly from type material	na
GCF_900637495.1	PRJNA224116	SAMEA44548168		representative genome	452	452	Legionella spiritensis	strain=NCTC12082		latest	Complete Genome	Major	Full	2018/12/20	51342_D02	SC	GCA_900637495.1	identical	https://ftp.ncbi.nlm.nih.gov/genomes/all/GCF/900/637/495/GCF_900637495.1_51342_D02			na
GCF_002803865.1	PRJNA224116	SAMN08056115		na	552	552	Erwinia amylovora	strain=E-2		latest	Complete Genome	Major	Full	2017/12/04	ASM280386v1	The Faculty of Biology. Belarusian State University	GCA_002803865.1	identical	https://ftp.ncbi.nlm.nih.gov/genomes/all/GCF/002/803/865/GCF_002803865.1_ASM280386v1			na
GCF_012980765.1	PRJNA224116	SAMN10425397		na	552	552	Erwinia amylovora	strain=FB-20		latest	Complete Genome	Major	Full	2020/05/07	ASM1298076v1	Yonsei University	GCA_012980765.1	identical	https://ftp.ncbi.nlm.nih.gov/genomes/all/GCF/012/980/765/GCF_012980765.1_ASM1298076v1			na
GCF_000091565.1	PRJNA224116	SAMEA3138297		representative genome	665029	552	Erwinia amylovora CFBP1430	strain=CFPB1430		latest	Complete Genome	Major	Full	2010/03/25	ASM9156v1	Bielefeld Univ	GCA_000091565.1	identical	https://ftp.ncbi.nlm.nih.gov/genomes/all/GCF/000/091/565/GCF_000091565.1_ASM9156v1			na
GCF_001718915.1	PRJNA224116	SAMN03449611		na	60552	60552	Burkholderia vietnamiensis	strain=MSMB608WGS		latest	Complete Genome	Major	Full	2016/09/02	ASM171891v1	Northern Arizona University	GCA_001718915.1	identical	https://ftp.ncbi.nlm.nih.gov/genomes/all/GCF/001/718/915/GCF_001718915.1_ASM171891v1			na
GCF_001718495.1	PRJNA224116	SAMN03449233		na	60552	60552	Burkholderia vietnamiensis	strain=FL-2-3-30-S1-D0		latest	Complete Genome	Major	Full	2016/09/02	ASM171849v1	Northern Arizona University	GCA_001718495.1	identical	https://ftp.ncbi.nlm.nih.gov/genomes/all/GCF/001/718/495/GCF_001718495.1_ASM171849v1			na
GCF_001718815.1	PRJNA224116	SAMN03449410		na	60552	60552	Burkholderia vietnamiensis	strain=HI2297		latest	Complete Genome	Major	Full	2016/09/02	ASM171881v1	Northern Arizona University	GCA_001718815.1	identical	https://ftp.ncbi.nlm.nih.gov/genomes/all/GCF/001/718/815/GCF_001718815.1_ASM171881v1			na
GCF_020099355.1	PRJNA224116	SAMN21218844		na	60552	60552	Burkholderia vietnamiensis	strain=FDAARGOS_1488		latest	Complete Genome	Major	Full	2021/09/23	ASM2009935v1	US Food and Drug Administration	GCA_020099355.1	identical	https://ftp.ncbi.nlm.nih.gov/genomes/all/GCF/020/099/355/GCF_020099355.1_ASM2009935v1		assembly from type material	na
GCF_020736425.1	PRJNA224116	SAMN22365119		na	60552	60552	Burkholderia vietnamiensis	strain=FDAARGOS_1590		latest	Chromosome	Major	Full	2021/11/03	ASM2073642v1	US Food and Drug Administration	GCA_020736425.1	identical	https://ftp.ncbi.nlm.nih.gov/genomes/all/GCF/020/736/425/GCF_020736425.1_ASM2073642v1			na
GCF_022213445.1	PRJNA224116	SAMN11056436		na	60552	60552	Burkholderia vietnamiensis	strain=FDAARGOS_721		latest	Complete Genome	Major	Full	2022/02/13	ASM2221344v1	US Food and Drug Administration	GCA_022213445.1	identical	https://ftp.ncbi.nlm.nih.gov/genomes/all/GCF/022/213/445/GCF_022213445.1_ASM2221344v1			na
GCF_000959445.1	PRJNA224116	SAMN03107475		na	1449978	60552	Burkholderia vietnamiensis LMG 10929	strain=LMG 10929		latest	Complete Genome	Major	Full	2015/03/20	ASM95944v1	Los Alamos National Laboratory	GCA_000959445.1	identical	https://ftp.ncbi.nlm.nih.gov/genomes/all/GCF/000/959/445/GCF_000959445.1_ASM95944v1		assembly from type material	na
GCF_021498225.1	PRJNA224116	SAMN12405233		na	61652	61652	Serratia rubidaea	strain=H469		latest	Complete Genome	Major	Full	2022/01/18	ASM2149822v1	University of Gdansk, Intercollegiate Faculty of Biotechnology	GCA_021498225.1	identical	https://ftp.ncbi.nlm.nih.gov/genomes/all/GCF/021/498/225/GCF_021498225.1_ASM2149822v1			na
GCF_001572725.1	PRJNA224116	SAMN04481172		na	61652	61652	Serratia rubidaea	strain=1122		latest	Complete Genome	Major	Full	2016/02/25	ASM157272v1	State Key Laboratory of Pathogen and Biosecurity	GCA_001572725.1	identical	https://ftp.ncbi.nlm.nih.gov/genomes/all/GCF/001/572/725/GCF_001572725.1_ASM157272v1			na
GCF_900638005.1	PRJNA224116	SAMEA80460418		na	61652	61652	Serratia rubidaea	strain=NCTC10036		latest	Complete Genome	Major	Full	2018/12/20	53550_B01	SC	GCA_900638005.1	identical	https://ftp.ncbi.nlm.nih.gov/genomes/all/GCF/900/638/005/GCF_900638005.1_53550_B01			na
GCF_004919485.1	PRJNA224116	SAMN11129962		na	652	652	Aeromonas schubertii	strain=LF1708		latest	Complete Genome	Major	Full	2019/04/28	ASM491948v1	Pearl River Fisheries Research Institute,CAFS	GCA_004919485.1	identical	https://ftp.ncbi.nlm.nih.gov/genomes/all/GCF/004/919/485/GCF_004919485.1_ASM491948v1			na
GCF_019175485.1	PRJNA224116	SAMN18631319		representative genome	71452	71452	Enterococcus raffinosus	strain=F162_2		latest	Complete Genome	Major	Full	2021/07/08	ASM1917548v1	University of Zurich	GCA_019175485.1	identical	https://ftp.ncbi.nlm.nih.gov/genomes/all/GCF/019/175/485/GCF_019175485.1_ASM1917548v1			na
GCF_019797905.1	PRJNA224116	SAMN20857173		na	71452	71452	Enterococcus raffinosus	strain=CX012922		latest	Complete Genome	Major	Full	2021/08/30	ASM1979790v1	Shenzhen University	GCA_019797905.1	identical	https://ftp.ncbi.nlm.nih.gov/genomes/all/GCF/019/797/905/GCF_019797905.1_ASM1979790v1			na
GCF_008151785.1	PRJNA224116	SAMN10976983		representative genome	89152	89152	Peptacetobacter hiranonis	strain=DSM 13275		latest	Complete Genome	Major	Full	2019/08/30	ASM815178v1	UIUC	GCA_008151785.1	identical	https://ftp.ncbi.nlm.nih.gov/genomes/all/GCF/008/151/785/GCF_008151785.1_ASM815178v1		assembly from type material	na
GCF_016694795.1	PRJNA224116	SAMN17178901		na	89152	89152	Peptacetobacter hiranonis	strain=DGF055142		latest	Complete Genome	Major	Full	2021/01/19	ASM1669479v1	Northern Arizona University	GCA_016694795.1	identical	https://ftp.ncbi.nlm.nih.gov/genomes/all/GCF/016/694/795/GCF_016694795.1_ASM1669479v1			na
GCF_001558875.2	PRJNA224116	SAMN03996308		na	1353	1353	Enterococcus gallinarum	strain=FDAARGOS_163		latest	Complete Genome	Major	Full	2018/02/12	ASM155887v2	University of Maryland School of Medicine Institute for Genome Sciences (IGS) - sequencing center	GCA_001558875.2	identical	https://ftp.ncbi.nlm.nih.gov/genomes/all/GCF/001/558/875/GCF_001558875.2_ASM155887v2			na
GCF_009730155.1	PRJNA224116	SAMN11056443		na	1353	1353	Enterococcus gallinarum	strain=FDAARGOS_728		latest	Complete Genome	Major	Full	2019/12/05	ASM973015v1	US Food and Drug Administration	GCA_009730155.1	identical	https://ftp.ncbi.nlm.nih.gov/genomes/all/GCF/009/730/155/GCF_009730155.1_ASM973015v1			na
GCF_014844195.1	PRJNA224116	SAMN14408940		na	1353	1353	Enterococcus gallinarum	strain=EGM181		latest	Complete Genome	Major	Full	2020/10/05	ASM1484419v1	United States Department of Agriculture, Agricultural Research Service	GCA_014844195.1	identical	https://ftp.ncbi.nlm.nih.gov/genomes/all/GCF/014/844/195/GCF_014844195.1_ASM1484419v1			na
GCF_021496385.1	PRJNA224116	SAMN14513841		na	1353	1353	Enterococcus gallinarum	strain=EG81		latest	Complete Genome	Major	Full	2022/01/18	ASM2149638v1	Sichuan University	GCA_021496385.1	identical	https://ftp.ncbi.nlm.nih.gov/genomes/all/GCF/021/496/385/GCF_021496385.1_ASM2149638v1			na
GCF_002441935.1	PRJNA224116	SAMN07709945		representative genome	81460	138853	Mesoplasma lactucae ATCC 49193	strain=831-C4		latest	Complete Genome	Major	Full	2017/10/04	ASM244193v1	Ginkgo Bioworks Inc.	GCA_002441935.1	identical	https://ftp.ncbi.nlm.nih.gov/genomes/all/GCF/002/441/935/GCF_002441935.1_ASM244193v1		assembly from type material	na
GCF_002804225.1	PRJNA224116	SAMN05436727		na	81460	138853	Mesoplasma lactucae ATCC 49193	strain=831-C4		latest	Complete Genome	Major	Full	2017/12/04	ASM280422v1	Academia Sinica	GCA_002804225.1	identical	https://ftp.ncbi.nlm.nih.gov/genomes/all/GCF/002/804/225/GCF_002804225.1_ASM280422v1		assembly from type material	na
GCF_000471025.2	PRJNA224116	SAMN02435823		representative genome	1143323	1457153	Chlamydia gallinacea 08-1274/3	strain=08-1274/3		latest	Complete Genome	Major	Full	2016/05/25	ASM47102v2	Insititute for Genome Sciences	GCA_000471025.2	identical	https://ftp.ncbi.nlm.nih.gov/genomes/all/GCF/000/471/025/GCF_000471025.2_ASM47102v2		assembly from type material	na
GCF_002007725.1	PRJNA224116	SAMN06323233		na	1457153	1457153	Chlamydia gallinacea	strain=JX-1		latest	Complete Genome	Major	Full	2017/02/28	ASM200772v1	Yangzhou University	GCA_002007725.1	identical	https://ftp.ncbi.nlm.nih.gov/genomes/all/GCF/002/007/725/GCF_002007725.1_ASM200772v1			na
GCF_001267275.1	PRJNA224116	SAMN03948284		na	1697053	1697053	Thiopseudomonas alkaliphila	strain=E1086		latest	Complete Genome	Major	Full	2015/08/13	ASM126727v1	CDC	GCA_001267275.1	identical	https://ftp.ncbi.nlm.nih.gov/genomes/all/GCF/001/267/275/GCF_001267275.1_ASM126727v1			na
GCF_001267175.1	PRJNA224116	SAMN03946311		na	1697053	1697053	Thiopseudomonas alkaliphila	strain=B4199		latest	Complete Genome	Major	Full	2015/08/13	ASM126717v1	CDC	GCA_001267175.1	identical	https://ftp.ncbi.nlm.nih.gov/genomes/all/GCF/001/267/175/GCF_001267175.1_ASM126717v1		assembly from type material	na
GCF_001267215.1	PRJNA224116	SAMN03946326		na	1697053	1697053	Thiopseudomonas alkaliphila	strain=C6918		latest	Complete Genome	Major	Full	2015/08/13	ASM126721v1	CDC	GCA_001267215.1	identical	https://ftp.ncbi.nlm.nih.gov/genomes/all/GCF/001/267/215/GCF_001267215.1_ASM126721v1			na
GCF_001267255.1	PRJNA224116	SAMN03946922		representative genome	1697053	1697053	Thiopseudomonas alkaliphila	strain=D3318		latest	Complete Genome	Major	Full	2015/08/13	ASM126725v1	CDC	GCA_001267255.1	identical	https://ftp.ncbi.nlm.nih.gov/genomes/all/GCF/001/267/255/GCF_001267255.1_ASM126725v1			na
GCF_001267295.1	PRJNA224116	SAMN03948285		na	1697053	1697053	Thiopseudomonas alkaliphila	strain=E1148		latest	Complete Genome	Major	Full	2015/08/13	ASM126729v1	CDC	GCA_001267295.1	identical	https://ftp.ncbi.nlm.nih.gov/genomes/all/GCF/001/267/295/GCF_001267295.1_ASM126729v1			na
GCF_001267315.1	PRJNA224116	SAMN03948286		na	1697053	1697053	Thiopseudomonas alkaliphila	strain=E5571		latest	Chromosome	Major	Full	2015/08/13	ASM126731v1	CDC	GCA_001267315.1	identical	https://ftp.ncbi.nlm.nih.gov/genomes/all/GCF/001/267/315/GCF_001267315.1_ASM126731v1			na
GCF_003058325.1	PRJNA224116	SAMN08828928		representative genome	2051553	2051553	Methylobacterium currus	strain=PR1016A		latest	Chromosome	Major	Full	2018/04/21	ASM305832v1	Korea university	GCA_003058325.1	identical	https://ftp.ncbi.nlm.nih.gov/genomes/all/GCF/003/058/325/GCF_003058325.1_ASM305832v1		assembly from type material	na
GCF_021228015.1	PRJNA224116	SAMN23575920		na	2051553	2051553	Methylobacterium currus	strain=TP-3		latest	Complete Genome	Major	Full	2021/12/18	ASM2122801v1	Hunan Academy of Agricultural Sciences	GCA_021228015.1	identical	https://ftp.ncbi.nlm.nih.gov/genomes/all/GCF/021/228/015/GCF_021228015.1_ASM2122801v1			na
GCF_900683405.1	PRJNA224116	SAMEA104167228		na	253	253	Chryseobacterium indologenes	strain=3012STDY6981895		latest	Complete Genome	Major	Full	2019/02/19	57566_G01	SC	GCA_900683405.1	identical	https://ftp.ncbi.nlm.nih.gov/genomes/all/GCF/900/683/405/GCF_900683405.1_57566_G01			na
GCF_020683005.1	PRJNA224116	SAMN22445227		na	253	253	Chryseobacterium indologenes	strain=742		latest	Complete Genome	Major	Full	2021/10/31	ASM2068300v1	National Chung Cheng University	GCA_020683005.1	identical	https://ftp.ncbi.nlm.nih.gov/genomes/all/GCF/020/683/005/GCF_020683005.1_ASM2068300v1			na
GCF_002025665.1	PRJNA224116	SAMN06130963		na	253	253	Chryseobacterium indologenes	strain=AA5		latest	Complete Genome	Major	Full	2017/03/13	ASM202566v1	Harvard University	GCA_002025665.1	identical	https://ftp.ncbi.nlm.nih.gov/genomes/all/GCF/002/025/665/GCF_002025665.1_ASM202566v1			na
GCF_018362995.1	PRJNA224116	SAMN09783496		na	253	253	Chryseobacterium indologenes	strain=PgBE177		latest	Complete Genome	Major	Full	2021/05/16	ASM1836299v1	National Institute of Horticultural and Herbal Science , Rural Development Administration (RDA)	GCA_018362995.1	identical	https://ftp.ncbi.nlm.nih.gov/genomes/all/GCF/018/362/995/GCF_018362995.1_ASM1836299v1			na
GCF_002688685.1	PRJNA224116	SAMN07672350		na	29553	29553	Mycoplasmopsis bovirhinis	strain=GS01		latest	Complete Genome	Major	Full	2017/10/24	ASM268868v1	Lanzhou Veterinary Research Institute, Chinese Academy of Agricultural Sciences	GCA_002688685.1	identical	https://ftp.ncbi.nlm.nih.gov/genomes/all/GCF/002/688/685/GCF_002688685.1_ASM268868v1			na
GCF_003609735.1	PRJNA224116	SAMD00080752		na	29553	29553	Mycoplasmopsis bovirhinis	strain=HAZ141_2		latest	Complete Genome	Major	Full	2017/08/23	ASM360973v1	National Institute of Animal Health, National Agriculture and Food Research Organization	GCA_003609735.1	identical	https://ftp.ncbi.nlm.nih.gov/genomes/all/GCF/003/609/735/GCF_003609735.1_ASM360973v1			na
GCF_900660515.1	PRJNA224116	SAMEA4412696		representative genome	29553	29553	Mycoplasmopsis bovirhinis	strain=NCTC10118		latest	Complete Genome	Major	Full	2019/01/29	50766_E01-3	SC	GCA_900660515.1	identical	https://ftp.ncbi.nlm.nih.gov/genomes/all/GCF/900/660/515/GCF_900660515.1_50766_E01-3		assembly from type material	na
GCF_000166695.1	PRJNA224116	SAMN00713564		representative genome	632335	301953	Caldicellulosiruptor kristjanssonii I77R1B	strain=177R1B		latest	Complete Genome	Major	Full	2010/11/17	ASM16669v1	US DOE Joint Genome Institute (JGI-PGF)	GCA_000166695.1	identical	https://ftp.ncbi.nlm.nih.gov/genomes/all/GCF/000/166/695/GCF_000166695.1_ASM16669v1		assembly from synonym type material	na
GCF_000193435.2	PRJNA224116	SAMN00713563		na	632516	301953	Caldicellulosiruptor lactoaceticus 6A	strain=6A		latest	Complete Genome	Major	Full	2011/08/22	ASM19343v3	US DOE Joint Genome Institute (JGI-PGF)	GCA_000193435.3	identical	https://ftp.ncbi.nlm.nih.gov/genomes/all/GCF/000/193/435/GCF_000193435.2_ASM19343v3		assembly from synonym type material	na
GCF_002220155.1	PRJNA224116	SAMN03775251		representative genome	353	353	Azotobacter chroococcum	strain=B3		latest	Complete Genome	Major	Full	2017/07/17	ASM222015v1	Princeton University	GCA_002220155.1	identical	https://ftp.ncbi.nlm.nih.gov/genomes/all/GCF/002/220/155/GCF_002220155.1_ASM222015v1			na
GCF_016406165.1	PRJNA224116	SAMN13318852		na	353	353	Azotobacter chroococcum	strain=HR1		latest	Complete Genome	Major	Full	2020/12/27	ASM1640616v1	Hunan Agricultural University	GCA_016406165.1	identical	https://ftp.ncbi.nlm.nih.gov/genomes/all/GCF/016/406/165/GCF_016406165.1_ASM1640616v1			na
GCF_000817975.1	PRJNA224116	SAMN03278357		na	1328314	353	Azotobacter chroococcum NCIMB 8003	strain=NCIMB 8003		latest	Complete Genome	Major	Full	2015/01/14	ASM81797v1	University of Reading	GCA_000817975.1	identical	https://ftp.ncbi.nlm.nih.gov/genomes/all/GCF/000/817/975/GCF_000817975.1_ASM81797v1			na
GCF_000270125.2	PRJNA224116	SAMD00060978		na	932677	553	Pantoea ananatis AJ13355	strain=AJ13355		latest	Complete Genome	Minor	Full	2016/02/10	ASM27012v2	Ajinomoto Co.,Inc	GCA_000270125.2	identical	https://ftp.ncbi.nlm.nih.gov/genomes/all/GCF/000/270/125/GCF_000270125.2_ASM27012v2			na
GCF_000283875.1	PRJNA224116	SAMEA2272583		na	1123863	553	Pantoea ananatis LMG 5342	strain=LMG 5342		latest	Complete Genome	Major	Full	2011/12/21	ASM28387v1	Center for Biotechnology	GCA_000283875.1	identical	https://ftp.ncbi.nlm.nih.gov/genomes/all/GCF/000/283/875/GCF_000283875.1_ASM28387v1			na
GCF_019720835.1	PRJNA224116	SAMN20821258		na	553	553	Pantoea ananatis	strain=TZ39		latest	Complete Genome	Major	Full	2021/08/23	ASM1972083v1	China National Rice Research Institute	GCA_019720835.1	identical	https://ftp.ncbi.nlm.nih.gov/genomes/all/GCF/019/720/835/GCF_019720835.1_ASM1972083v1			na
GCF_004028255.1	PRJNA224116	SAMN10720588		na	553	553	Pantoea ananatis	strain=NN08200		latest	Complete Genome	Major	Full	2019/01/17	ASM402825v1	Guangxi Academy of Agricultural Sciences	GCA_004028255.1	identical	https://ftp.ncbi.nlm.nih.gov/genomes/all/GCF/004/028/255/GCF_004028255.1_ASM402825v1			na
GCF_013364135.1	PRJNA224116	SAMN11056395		na	553	553	Pantoea ananatis	strain=FDAARGOS_680		latest	Complete Genome	Major	Full	2020/06/22	ASM1336413v1	US Food and Drug Administration	GCA_013364135.1	identical	https://ftp.ncbi.nlm.nih.gov/genomes/all/GCF/013/364/135/GCF_013364135.1_ASM1336413v1			na
GCF_016598655.1	PRJNA224116	SAMN17151079		na	553	553	Pantoea ananatis	strain=LCFJ-001		latest	Complete Genome	Major	Full	2021/01/10	ASM1659865v1	South china agriculture university	GCA_016598655.1	identical	https://ftp.ncbi.nlm.nih.gov/genomes/all/GCF/016/598/655/GCF_016598655.1_ASM1659865v1			na
GCF_003851205.1	PRJNA224116	SAMN08359195		na	86192	587753	Pseudomonas chlororaphis subsp. aurantiaca	strain=449		latest	Complete Genome	Major	Full	2018/11/29	ASM385120v1	Universite de Moncton	GCA_003851205.1	identical	https://ftp.ncbi.nlm.nih.gov/genomes/all/GCF/003/851/205/GCF_003851205.1_ASM385120v1			na
GCF_003851225.1	PRJNA224116	SAMN08359193		na	86192	587753	Pseudomonas chlororaphis subsp. aurantiaca	strain=CW2		latest	Complete Genome	Major	Full	2018/11/29	ASM385122v1	Universite de Moncton	GCA_003851225.1	identical	https://ftp.ncbi.nlm.nih.gov/genomes/all/GCF/003/851/225/GCF_003851225.1_ASM385122v1			na
GCF_003851265.1	PRJNA224116	SAMN08359192		na	86192	587753	Pseudomonas chlororaphis subsp. aurantiaca	strain=M71		latest	Complete Genome	Major	Full	2018/11/29	ASM385126v1	Universite de Moncton	GCA_003851265.1	identical	https://ftp.ncbi.nlm.nih.gov/genomes/all/GCF/003/851/265/GCF_003851265.1_ASM385126v1			na
GCF_003851305.1	PRJNA224116	SAMN08359189		na	86192	587753	Pseudomonas chlororaphis subsp. aurantiaca	strain=PCM 2210		latest	Complete Genome	Major	Full	2018/11/29	ASM385130v1	Universite de Moncton	GCA_003851305.1	identical	https://ftp.ncbi.nlm.nih.gov/genomes/all/GCF/003/851/305/GCF_003851305.1_ASM385130v1			na
GCF_003851345.1	PRJNA224116	SAMN08359188		na	86192	587753	Pseudomonas chlororaphis subsp. aurantiaca	strain=Q16		latest	Complete Genome	Major	Full	2018/11/29	ASM385134v1	Universite de Moncton	GCA_003851345.1	identical	https://ftp.ncbi.nlm.nih.gov/genomes/all/GCF/003/851/345/GCF_003851345.1_ASM385134v1			na
GCF_003851805.1	PRJNA224116	SAMN08359194		na	86192	587753	Pseudomonas chlororaphis subsp. aurantiaca	strain=464		latest	Complete Genome	Major	Full	2018/11/29	ASM385180v1	Universite de Moncton	GCA_003851805.1	identical	https://ftp.ncbi.nlm.nih.gov/genomes/all/GCF/003/851/805/GCF_003851805.1_ASM385180v1			na
GCF_003851835.1	PRJNA224116	SAMN08359190		na	86192	587753	Pseudomonas chlororaphis subsp. aurantiaca	strain=DSM 19603		latest	Complete Genome	Major	Full	2018/11/29	ASM385183v1	Universite de Moncton	GCA_003851835.1	identical	https://ftp.ncbi.nlm.nih.gov/genomes/all/GCF/003/851/835/GCF_003851835.1_ASM385183v1		assembly from type material	na
GCF_010092525.1	PRJNA224116	SAMN13698210		na	86192	587753	Pseudomonas chlororaphis subsp. aurantiaca	strain=zm-1		latest	Complete Genome	Major	Full	2020/02/01	ASM1009252v1	Henan University	GCA_010092525.1	identical	https://ftp.ncbi.nlm.nih.gov/genomes/all/GCF/010/092/525/GCF_010092525.1_ASM1009252v1			na
GCF_012029635.1	PRJNA224116	SAMN14446497		na	86192	587753	Pseudomonas chlororaphis subsp. aurantiaca	strain=B-162		latest	Chromosome	Major	Full	2020/04/04	ASM1202963v1	Belarussian State University	GCA_012029635.1	identical	https://ftp.ncbi.nlm.nih.gov/genomes/all/GCF/012/029/635/GCF_012029635.1_ASM1202963v1			na
GCF_013466605.1	PRJNA224116	SAMN15523241		na	86192	587753	Pseudomonas chlororaphis subsp. aurantiaca	strain=YS05		latest	Complete Genome	Major	Full	2020/07/22	ASM1346660v1	Chinese Academy of Agricultural Sciences	GCA_013466605.1	identical	https://ftp.ncbi.nlm.nih.gov/genomes/all/GCF/013/466/605/GCF_013466605.1_ASM1346660v1			na
GCF_003851445.1	PRJNA224116	SAMN08359180		na	587851	587753	Pseudomonas chlororaphis subsp. aureofaciens	strain=ChPhzS24		latest	Complete Genome	Major	Full	2018/11/29	ASM385144v1	Universite de Moncton	GCA_003851445.1	identical	https://ftp.ncbi.nlm.nih.gov/genomes/all/GCF/003/851/445/GCF_003851445.1_ASM385144v1			na
GCF_016757635.1	PRJNA224116	SAMN17205842		na	86192	587753	Pseudomonas chlororaphis subsp. aurantiaca	strain=YS21		latest	Complete Genome	Major	Full	2021/01/27	ASM1675763v1	Institute of Vegetables and Flowers, Chinese Academy of Agricultural Sciences	GCA_016757635.1	identical	https://ftp.ncbi.nlm.nih.gov/genomes/all/GCF/016/757/635/GCF_016757635.1_ASM1675763v1			na
GCF_000698865.1	PRJNA224116	SAMN02780900		na	587753	587753	Pseudomonas chlororaphis	strain=PA23		latest	Complete Genome	Major	Full	2014/06/06	ASM69886v1	University of Manitoba	GCA_000698865.1	identical	https://ftp.ncbi.nlm.nih.gov/genomes/all/GCF/000/698/865/GCF_000698865.1_ASM69886v1			na
GCF_000963835.1	PRJNA224116	SAMN03097209		na	587753	587753	Pseudomonas chlororaphis	strain=PCL1606		latest	Complete Genome	Major	Full	2015/03/27	ASM96383v1	Instituto de Hortofruticultura Subtropical y Mediterranea, IHSM-UMA-CSIC	GCA_000963835.1	identical	https://ftp.ncbi.nlm.nih.gov/genomes/all/GCF/000/963/835/GCF_000963835.1_ASM96383v1			na
GCF_001023535.1	PRJNA224116	SAMN03395035		na	587753	587753	Pseudomonas chlororaphis	strain=UFB2	Soil	latest	Complete Genome	Major	Full	2015/06/09	ASM102353v1	Mississippi state university	GCA_001023535.1	identical	https://ftp.ncbi.nlm.nih.gov/genomes/all/GCF/001/023/535/GCF_001023535.1_ASM102353v1			na
GCF_001602135.1	PRJNA224116	SAMN04572923		na	587753	587753	Pseudomonas chlororaphis	strain=189	189	latest	Complete Genome	Major	Full	2016/03/30	ASM160213v1	Agriculture and Agri-Food Canada	GCA_001602135.1	identical	https://ftp.ncbi.nlm.nih.gov/genomes/all/GCF/001/602/135/GCF_001602135.1_ASM160213v1			na
GCF_003850605.1	PRJNA224116	SAMN08359199		na	587753	587753	Pseudomonas chlororaphis	strain=TAMOak81		latest	Complete Genome	Major	Full	2018/11/29	ASM385060v1	Universite de Moncton	GCA_003850605.1	identical	https://ftp.ncbi.nlm.nih.gov/genomes/all/GCF/003/850/605/GCF_003850605.1_ASM385060v1			na
GCF_003851985.1	PRJNA224116	SAMN08359177		na	587753	587753	Pseudomonas chlororaphis	strain=B25		latest	Complete Genome	Major	Full	2018/11/29	ASM385198v1	Universite de Moncton	GCA_003851985.1	identical	https://ftp.ncbi.nlm.nih.gov/genomes/all/GCF/003/851/985/GCF_003851985.1_ASM385198v1			na
GCF_017922975.1	PRJNA224116	SAMN15098433		na	587753	587753	Pseudomonas chlororaphis	strain=PCLAR04		latest	Complete Genome	Major	Full	2021/04/13	ASM1792297v1	ETH Zurich	GCA_017922975.1	identical	https://ftp.ncbi.nlm.nih.gov/genomes/all/GCF/017/922/975/GCF_017922975.1_ASM1792297v1			na
GCF_020424105.1	PRJNA224116	SAMN21393505		na	587753	587753	Pseudomonas chlororaphis	strain=L5734		latest	Complete Genome	Major	Full	2021/10/12	ASM2042410v1	Sichuan Academy of Agricultural Sciences	GCA_020424105.1	identical	https://ftp.ncbi.nlm.nih.gov/genomes/all/GCF/020/424/105/GCF_020424105.1_ASM2042410v1			na
GCF_900104715.1	PRJNA224116	SAMN04489803		na	587753	587753	Pseudomonas chlororaphis	strain=ATCC 13985		latest	Chromosome	Major	Full	2016/10/20	IMG-taxon 2636416064 annotated assembly	DOE - JOINT GENOME INSTITUTE	GCA_900104715.1	identical	https://ftp.ncbi.nlm.nih.gov/genomes/all/GCF/900/104/715/GCF_900104715.1_IMG-taxon_2636416064_annotated_assembly			na
GCF_009362955.1	PRJNA224116	SAMN11616793		na	86192	587753	Pseudomonas chlororaphis subsp. aurantiaca	strain=ARS 38		latest	Complete Genome	Major	Full	2019/10/27	ASM936295v1	University of Tuebingen	GCA_009362955.1	identical	https://ftp.ncbi.nlm.nih.gov/genomes/all/GCF/009/362/955/GCF_009362955.1_ASM936295v1			na
GCF_900104985.1	PRJNA224116	SAMN04489802		na	587753	587753	Pseudomonas chlororaphis	strain=LMG 21630		latest	Chromosome	Major	Full	2016/10/20	IMG-taxon 2636416019 annotated assembly	DOE - JOINT GENOME INSTITUTE	GCA_900104985.1	identical	https://ftp.ncbi.nlm.nih.gov/genomes/all/GCF/900/104/985/GCF_900104985.1_IMG-taxon_2636416019_annotated_assembly			na
GCF_003850345.1	PRJNA224116	SAMN08359211		na	1513890	587753	Pseudomonas chlororaphis subsp. piscium	strain=DSM 21509		latest	Complete Genome	Major	Full	2018/11/29	ASM385034v1	Universite de Moncton	GCA_003850345.1	identical	https://ftp.ncbi.nlm.nih.gov/genomes/all/GCF/003/850/345/GCF_003850345.1_ASM385034v1		assembly from type material	na
GCF_000281915.1	PRJNA224116	SAMN02436365	AHHJ00000000.1	na	1038921	587753	Pseudomonas chlororaphis subsp. aureofaciens 30-84	strain=30-84		latest	Chromosome	Major	Full	2012/08/13	ASM28191v1	USDA - Agricultural Research Service, USA	GCA_000281915.1	identical	https://ftp.ncbi.nlm.nih.gov/genomes/all/GCF/000/281/915/GCF_000281915.1_ASM28191v1			na
GCF_003850485.1	PRJNA224116	SAMN08359204		na	1513890	587753	Pseudomonas chlororaphis subsp. piscium	strain=ChPhzS135		latest	Complete Genome	Major	Full	2018/11/29	ASM385048v1	Universite de Moncton	GCA_003850485.1	identical	https://ftp.ncbi.nlm.nih.gov/genomes/all/GCF/003/850/485/GCF_003850485.1_ASM385048v1			na
GCF_900104995.1	PRJNA224116	SAMN05216585		na	587753	587753	Pseudomonas chlororaphis	strain=DSM 21509		latest	Chromosome	Major	Full	2016/10/21	IMG-taxon 2667528180 annotated assembly	DOE - JOINT GENOME INSTITUTE	GCA_900104995.1	identical	https://ftp.ncbi.nlm.nih.gov/genomes/all/GCF/900/104/995/GCF_900104995.1_IMG-taxon_2667528180_annotated_assembly			na
GCF_003945765.1	PRJNA224116	SAMN08359200		na	333	587753	Pseudomonas chlororaphis subsp. chlororaphis	strain=DSM 50083		latest	Complete Genome	Major	Full	2018/11/29	ASM394576v1	Universite de Moncton	GCA_003945765.1	identical	https://ftp.ncbi.nlm.nih.gov/genomes/all/GCF/003/945/765/GCF_003945765.1_ASM394576v1		assembly from type material	na
GCF_000761195.1	PRJNA224116	SAMN02953966		na	86192	587753	Pseudomonas chlororaphis subsp. aurantiaca	strain=JD37		latest	Complete Genome	Major	Full	2014/10/01	ASM76119v1	Shanghai Normal University	GCA_000761195.1	identical	https://ftp.ncbi.nlm.nih.gov/genomes/all/GCF/000/761/195/GCF_000761195.1_ASM76119v1			na
GCF_002355875.1	PRJNA224116	SAMD00018963		na	86192	587753	Pseudomonas chlororaphis subsp. aurantiaca	strain=StFRB508		latest	Complete Genome	Major	Full	2016/10/08	ASM235587v1	Department of Material and Environmental Chemistry, Graduate School of Engineering, Utsunomiya University	GCA_002355875.1	identical	https://ftp.ncbi.nlm.nih.gov/genomes/all/GCF/002/355/875/GCF_002355875.1_ASM235587v1			na
GCF_003851165.1	PRJNA224116	SAMN08359197		na	86192	587753	Pseudomonas chlororaphis subsp. aurantiaca	strain=M12		latest	Complete Genome	Major	Full	2018/11/29	ASM385116v1	Universite de Moncton	GCA_003851165.1	identical	https://ftp.ncbi.nlm.nih.gov/genomes/all/GCF/003/851/165/GCF_003851165.1_ASM385116v1			na
GCF_020714665.1	PRJNA224116	SAMN21033082		na	753	753	Pasteurella canis	strain=HL_D1250		latest	Complete Genome	Major	Full	2021/11/02	ASM2071466v1	Hallym University	GCA_020714665.1	identical	https://ftp.ncbi.nlm.nih.gov/genomes/all/GCF/020/714/665/GCF_020714665.1_ASM2071466v1			na
GCF_003293635.1	PRJNA224116	SAMN08452073		na	853	853	Faecalibacterium prausnitzii	strain=942/30-2		latest	Complete Genome	Major	Full	2018/07/09	ASM329363v1	University College Cork	GCA_003293635.1	identical	https://ftp.ncbi.nlm.nih.gov/genomes/all/GCF/003/293/635/GCF_003293635.1_ASM329363v1			na
GCF_019967995.1	PRJNA224116	SAMN16824736		na	853	853	Faecalibacterium prausnitzii	strain=Fp77		latest	Complete Genome	Major	Full	2021/09/14	ASM1996799v1	Tokyo Institute of Technology	GCA_019967995.1	identical	https://ftp.ncbi.nlm.nih.gov/genomes/all/GCF/019/967/995/GCF_019967995.1_ASM1996799v1			na
GCF_019968055.1	PRJNA224116	SAMN16824733		na	853	853	Faecalibacterium prausnitzii	strain=Fp28		latest	Complete Genome	Major	Full	2021/09/14	ASM1996805v1	Tokyo Institute of Technology	GCA_019968055.1	identical	https://ftp.ncbi.nlm.nih.gov/genomes/all/GCF/019/968/055/GCF_019968055.1_ASM1996805v1			na
GCF_003312465.1	PRJNA224116	SAMN08494074		representative genome	853	853	Faecalibacterium prausnitzii	strain=APC918/95b		latest	Complete Genome	Major	Full	2018/07/11	ASM331246v1	University College Cork	GCA_003312465.1	identical	https://ftp.ncbi.nlm.nih.gov/genomes/all/GCF/003/312/465/GCF_003312465.1_ASM331246v1			na
GCF_019967955.1	PRJNA224116	SAMN16824738		na	853	853	Faecalibacterium prausnitzii	strain=Fp944		latest	Complete Genome	Major	Full	2021/09/14	ASM1996795v1	Tokyo Institute of Technology	GCA_019967955.1	identical	https://ftp.ncbi.nlm.nih.gov/genomes/all/GCF/019/967/955/GCF_019967955.1_ASM1996795v1			na
GCF_019967975.1	PRJNA224116	SAMN16824737		na	853	853	Faecalibacterium prausnitzii	strain=Fp360		latest	Complete Genome	Major	Full	2021/09/14	ASM1996797v1	Tokyo Institute of Technology	GCA_019967975.1	identical	https://ftp.ncbi.nlm.nih.gov/genomes/all/GCF/019/967/975/GCF_019967975.1_ASM1996797v1			na
GCF_022059885.1	PRJNA224116	SAMN16326459		na	89053	89053	Gordonia amicalis	strain=CEGA1		latest	Complete Genome	Major	Full	2022/02/08	ASM2205988v1	Institute for Microbial Systems and Society	GCA_022059885.1	identical	https://ftp.ncbi.nlm.nih.gov/genomes/all/GCF/022/059/885/GCF_022059885.1_ASM2205988v1			na
GCF_022845755.1	PRJNA224116	SAMD00389864		na	89153	89153	[Clostridium] hylemonae	strain=CE91-St63		latest	Complete Genome	Major	Full	2022/02/04	ASM2284575v1	Laboratory for Microbiome Sciences, Center for Integrative Medical Sciences, RIKEN	GCA_022845755.1	identical	https://ftp.ncbi.nlm.nih.gov/genomes/all/GCF/022/845/755/GCF_022845755.1_ASM2284575v1			na
GCF_000814165.3	PRJNA224116	SAMN03263968		na	106654	106654	Acinetobacter nosocomialis	strain=6411		latest	Complete Genome	Major	Full	2015/03/24	ASM81416v3	JCVI	GCA_000814165.3	identical	https://ftp.ncbi.nlm.nih.gov/genomes/all/GCF/000/814/165/GCF_000814165.3_ASM81416v3			na
GCF_002082665.1	PRJNA224116	SAMN06650244		na	106654	106654	Acinetobacter nosocomialis	strain=SSA3		latest	Complete Genome	Major	Full	2017/04/10	ASM208266v1	Yonsei University College of medicine	GCA_002082665.1	identical	https://ftp.ncbi.nlm.nih.gov/genomes/all/GCF/002/082/665/GCF_002082665.1_ASM208266v1			na
GCF_002951295.1	PRJNA224116	SAMN03996318		na	106654	106654	Acinetobacter nosocomialis	strain=FDAARGOS_129		latest	Complete Genome	Major	Full	2018/02/20	ASM295129v1	University of Maryland School of Medicine Institute for Genome Sciences (IGS) - sequencing center	GCA_002951295.1	identical	https://ftp.ncbi.nlm.nih.gov/genomes/all/GCF/002/951/295/GCF_002951295.1_ASM295129v1			na
GCF_003143895.1	PRJNA224116	SAMN09197281		na	106654	106654	Acinetobacter nosocomialis	strain=NCTC 8102		latest	Complete Genome	Major	Full	2018/05/20	ASM314389v1	Chungnam National University, College of medicine	GCA_003143895.1	identical	https://ftp.ncbi.nlm.nih.gov/genomes/all/GCF/003/143/895/GCF_003143895.1_ASM314389v1			na
GCF_004792395.1	PRJNA224116	SAMN11295118		na	106654	106654	Acinetobacter nosocomialis	strain=KAN01		latest	Complete Genome	Major	Full	2019/04/14	ASM479239v1	Korea Basic Science Institute	GCA_004792395.1	identical	https://ftp.ncbi.nlm.nih.gov/genomes/all/GCF/004/792/395/GCF_004792395.1_ASM479239v1			na
GCF_008086325.1	PRJNA224116	SAMN12418644		na	106654	106654	Acinetobacter nosocomialis	strain=J1A		latest	Complete Genome	Major	Full	2019/08/26	ASM808632v1	Graduate School at Shenzhen, Tsinghua University	GCA_008086325.1	identical	https://ftp.ncbi.nlm.nih.gov/genomes/all/GCF/008/086/325/GCF_008086325.1_ASM808632v1			na
GCF_009588945.1	PRJNA224116	SAMN13066419		na	106654	106654	Acinetobacter nosocomialis	strain=AC1530		latest	Complete Genome	Major	Full	2019/11/05	ASM958894v1	Universiti Sultan Zainal Abidin	GCA_009588945.1	identical	https://ftp.ncbi.nlm.nih.gov/genomes/all/GCF/009/588/945/GCF_009588945.1_ASM958894v1			na
GCF_015602685.1	PRJNA224116	SAMN15522027		na	106654	106654	Acinetobacter nosocomialis	strain=WM98B		latest	Complete Genome	Major	Full	2020/11/19	ASM1560268v1	Macquarie University	GCA_015602685.1	identical	https://ftp.ncbi.nlm.nih.gov/genomes/all/GCF/015/602/685/GCF_015602685.1_ASM1560268v1			na
GCF_009913895.1	PRJNA224116	SAMN08707607		na	1254	1254	Pediococcus acidilactici	strain=SRCM102732		latest	Complete Genome	Major	Full	2020/01/22	ASM991389v1	Microbial Institute for Fermentation Industry	GCA_009913895.1	identical	https://ftp.ncbi.nlm.nih.gov/genomes/all/GCF/009/913/895/GCF_009913895.1_ASM991389v1			na
GCF_011604585.1	PRJNA224116	SAMN14362951		na	1254	1254	Pediococcus acidilactici	strain=PMC48		latest	Complete Genome	Major	Full	2020/03/22	ASM1160458v1	Probiotics Microbiome Convergence Center	GCA_011604585.1	identical	https://ftp.ncbi.nlm.nih.gov/genomes/all/GCF/011/604/585/GCF_011604585.1_ASM1160458v1			na
GCF_013127755.1	PRJNA224116	SAMN14916503		representative genome	1254	1254	Pediococcus acidilactici	strain=PMC65		latest	Complete Genome	Major	Full	2020/05/20	ASM1312775v1	Probiotics Microbiome Convergence Center	GCA_013127755.1	identical	https://ftp.ncbi.nlm.nih.gov/genomes/all/GCF/013/127/755/GCF_013127755.1_ASM1312775v1			na
GCF_016127815.1	PRJNA224116	SAMN16357176		na	1254	1254	Pediococcus acidilactici	strain=FDAARGOS_1007		latest	Complete Genome	Major	Full	2020/12/20	ASM1612781v1	US Food and Drug Administration	GCA_016127815.1	identical	https://ftp.ncbi.nlm.nih.gov/genomes/all/GCF/016/127/815/GCF_016127815.1_ASM1612781v1		assembly from synonym type material	na
GCF_019448175.1	PRJNA224116	SAMN20446287		na	1254	1254	Pediococcus acidilactici	strain=PMC202		latest	Complete Genome	Major	Full	2021/08/04	ASM1944817v1	Probiotics Microbiome Convergence Center	GCA_019448175.1	identical	https://ftp.ncbi.nlm.nih.gov/genomes/all/GCF/019/448/175/GCF_019448175.1_ASM1944817v1			na
GCF_019844055.1	PRJNA224116	SAMN17245097		na	1254	1254	Pediococcus acidilactici	strain=ZY271		latest	Complete Genome	Major	Full	2021/09/01	ASM1984405v1	East China University of Science and Technology	GCA_019844055.1	identical	https://ftp.ncbi.nlm.nih.gov/genomes/all/GCF/019/844/055/GCF_019844055.1_ASM1984405v1			na
GCF_020150035.1	PRJNA224116	SAMN21449396		na	1254	1254	Pediococcus acidilactici	strain=MT25		latest	Complete Genome	Major	Full	2021/09/26	ASM2015003v1	Kweichow Moutai Distillery	GCA_020150035.1	identical	https://ftp.ncbi.nlm.nih.gov/genomes/all/GCF/020/150/035/GCF_020150035.1_ASM2015003v1			na
GCF_002173575.1	PRJNA224116	SAMN07126147		na	1254	1254	Pediococcus acidilactici	strain=SRCM100424		latest	Complete Genome	Major	Full	2017/06/06	ASM217357v1	Microbial Institiue for Fermentation Industry	GCA_002173575.1	identical	https://ftp.ncbi.nlm.nih.gov/genomes/all/GCF/002/173/575/GCF_002173575.1_ASM217357v1			na
GCF_016726765.1	PRJNA224116	SAMN16357302		na	1254	1254	Pediococcus acidilactici	strain=FDAARGOS_1133		latest	Complete Genome	Major	Full	2021/01/20	ASM1672676v1	US Food and Drug Administration	GCA_016726765.1	identical	https://ftp.ncbi.nlm.nih.gov/genomes/all/GCF/016/726/765/GCF_016726765.1_ASM1672676v1		assembly designated as neotype	na
GCF_004355265.1	PRJNA224116	SAMN10358339		na	1254	1254	Pediococcus acidilactici	strain=ATCC 8042		latest	Complete Genome	Major	Full	2019/03/19	ASM435526v1	Seoul National University	GCA_004355265.1	identical	https://ftp.ncbi.nlm.nih.gov/genomes/all/GCF/004/355/265/GCF_004355265.1_ASM435526v1			na
GCF_001767275.1	PRJNA224116	SAMN04515708		na	1254	1254	Pediococcus acidilactici	strain=ZPA017		latest	Complete Genome	Major	Full	2016/10/18	ASM176727v1	Beijing Academy of Agriculture and Forestry Sciences	GCA_001767275.1	identical	https://ftp.ncbi.nlm.nih.gov/genomes/all/GCF/001/767/275/GCF_001767275.1_ASM176727v1			na
GCF_001922325.1	PRJNA224116	SAMN06052263		na	1254	1254	Pediococcus acidilactici	strain=BCC1		latest	Complete Genome	Major	Full	2016/12/27	ASM192232v1	China Agricultural University	GCA_001922325.1	identical	https://ftp.ncbi.nlm.nih.gov/genomes/all/GCF/001/922/325/GCF_001922325.1_ASM192232v1			na
GCF_004101585.1	PRJNA224116	SAMN10743318		na	1254	1254	Pediococcus acidilactici	strain=SRCM103387		latest	Complete Genome	Major	Full	2019/01/22	ASM410158v1	Microbial Institute for Fermentation Industry	GCA_004101585.1	identical	https://ftp.ncbi.nlm.nih.gov/genomes/all/GCF/004/101/585/GCF_004101585.1_ASM410158v1			na
GCF_004102605.1	PRJNA224116	SAMN10743317		na	1254	1254	Pediococcus acidilactici	strain=SRCM103367		latest	Complete Genome	Major	Full	2019/01/22	ASM410260v1	Microbial Institute for Fermentation Industry	GCA_004102605.1	identical	https://ftp.ncbi.nlm.nih.gov/genomes/all/GCF/004/102/605/GCF_004102605.1_ASM410260v1			na
GCF_004103635.1	PRJNA224116	SAMN10754287		na	1254	1254	Pediococcus acidilactici	strain=SRCM103444		latest	Complete Genome	Major	Full	2019/01/23	ASM410363v1	Microbial Institute for Fermentation Industry	GCA_004103635.1	identical	https://ftp.ncbi.nlm.nih.gov/genomes/all/GCF/004/103/635/GCF_004103635.1_ASM410363v1			na
GCF_009913875.1	PRJNA224116	SAMN08707606		na	1254	1254	Pediococcus acidilactici	strain=SRCM102731		latest	Complete Genome	Major	Full	2020/01/22	ASM991387v1	Microbial Institute for Fermentation Industry	GCA_009913875.1	identical	https://ftp.ncbi.nlm.nih.gov/genomes/all/GCF/009/913/875/GCF_009913875.1_ASM991387v1			na
GCF_016127235.1	PRJNA224116	SAMN16357226		na	1354	1354	Enterococcus hirae	strain=FDAARGOS_1057		latest	Complete Genome	Major	Full	2020/12/20	ASM1612723v1	US Food and Drug Administration	GCA_016127235.1	identical	https://ftp.ncbi.nlm.nih.gov/genomes/all/GCF/016/127/235/GCF_016127235.1_ASM1612723v1			na
GCF_000271405.2	PRJNA224116	SAMN02604142		na	768486	1354	Enterococcus hirae ATCC 9790	strain=ATCC 9790		latest	Complete Genome	Major	Full	2012/06/20	ASM27140v2	University of Bern	GCA_000271405.2	identical	https://ftp.ncbi.nlm.nih.gov/genomes/all/GCF/000/271/405/GCF_000271405.2_ASM27140v2		assembly from type material	na
GCF_012222705.1	PRJNA224116	SAMN11125384		na	1354	1354	Enterococcus hirae	strain=CQP3-9		latest	Complete Genome	Major	Full	2020/04/09	ASM1222270v1	Sichuan University	GCA_012222705.1	identical	https://ftp.ncbi.nlm.nih.gov/genomes/all/GCF/012/222/705/GCF_012222705.1_ASM1222270v1			na
GCF_014218175.1	PRJNA224116	SAMN12405821		na	1354	1354	Enterococcus hirae	strain=HDC14-2		latest	Complete Genome	Major	Full	2020/08/17	ASM1421817v1	Nanjing Agricultural University	GCA_014218175.1	identical	https://ftp.ncbi.nlm.nih.gov/genomes/all/GCF/014/218/175/GCF_014218175.1_ASM1421817v1			na
GCF_016727265.1	PRJNA224116	SAMN16357294		na	1354	1354	Enterococcus hirae	strain=FDAARGOS_1125		latest	Complete Genome	Major	Full	2021/01/20	ASM1672726v1	US Food and Drug Administration	GCA_016727265.1	identical	https://ftp.ncbi.nlm.nih.gov/genomes/all/GCF/016/727/265/GCF_016727265.1_ASM1672726v1			na
GCF_019265425.1	PRJNA224116	SAMN17910431		na	1354	1354	Enterococcus hirae	strain=Colony616		latest	Chromosome	Major	Full	2021/07/18	ASM1926542v1	Ministry of Public Health-Thailand	GCA_019265425.1	identical	https://ftp.ncbi.nlm.nih.gov/genomes/all/GCF/019/265/425/GCF_019265425.1_ASM1926542v1			na
GCF_019285495.1	PRJNA224116	SAMN17910432		na	1354	1354	Enterococcus hirae	strain=Colony621		latest	Chromosome	Major	Full	2021/07/20	ASM1928549v1	Ministry of Public Health-Thailand	GCA_019285495.1	identical	https://ftp.ncbi.nlm.nih.gov/genomes/all/GCF/019/285/495/GCF_019285495.1_ASM1928549v1			na
GCF_000147075.1	PRJNA224116	SAMN02603259		na	665571	154	Spirochaeta thermophila DSM 6192	strain=DSM 6192		latest	Complete Genome	Major	Full	2010/09/10	ASM14707v1	Georg-August-University Goettingen	GCA_000147075.1	identical	https://ftp.ncbi.nlm.nih.gov/genomes/all/GCF/000/147/075/GCF_000147075.1_ASM14707v1			na
GCF_000184345.1	PRJNA224116	SAMN00191235		representative genome	869211	154	Spirochaeta thermophila DSM 6578	strain=DSM 6578		latest	Complete Genome	Major	Full	2011/07/06	ASM18434v2	US DOE Joint Genome Institute (JGI-PGF)	GCA_000184345.2	identical	https://ftp.ncbi.nlm.nih.gov/genomes/all/GCF/000/184/345/GCF_000184345.1_ASM18434v2		assembly from type material	na
GCF_000024785.1	PRJNA224116	SAMN00002600		representative genome	526226	2054	Gordonia bronchialis DSM 43247	strain=DSM 43247		latest	Complete Genome	Major	Full	2009/10/27	ASM2478v1	US DOE Joint Genome Institute (JGI-PGF)	GCA_000024785.1	identical	https://ftp.ncbi.nlm.nih.gov/genomes/all/GCF/000/024/785/GCF_000024785.1_ASM2478v1		assembly from type material	na
GCF_009730435.1	PRJNA224116	SAMN11056391		na	2054	2054	Gordonia bronchialis	strain=FDAARGOS_676		latest	Complete Genome	Major	Full	2019/12/05	ASM973043v1	US Food and Drug Administration	GCA_009730435.1	identical	https://ftp.ncbi.nlm.nih.gov/genomes/all/GCF/009/730/435/GCF_009730435.1_ASM973043v1			na
GCF_003815895.1	PRJNA224116	SAMN10343181		na	254	254	Chryseobacterium indoltheticum	strain=G0211		latest	Complete Genome	Major	Full	2018/11/25	ASM381589v1	Bacterial Special Pathogens Branch (CDC)	GCA_003815895.1	identical	https://ftp.ncbi.nlm.nih.gov/genomes/all/GCF/003/815/895/GCF_003815895.1_ASM381589v1			na
GCF_003815915.1	PRJNA224116	SAMN05421682		representative genome	254	254	Chryseobacterium indoltheticum	strain=ATCC 27950		latest	Complete Genome	Major	Full	2018/11/25	ASM381591v1	Bacterial Special Pathogens Branch (CDC)	GCA_003815915.1	identical	https://ftp.ncbi.nlm.nih.gov/genomes/all/GCF/003/815/915/GCF_003815915.1_ASM381591v1		assembly from type material	na
GCF_016657085.1	PRJNA224116	SAMN17255690		na	254	254	Chryseobacterium indoltheticum	strain=POL15		latest	Complete Genome	Major	Full	2021/01/18	ASM1665708v1	Shandong First Medical University	GCA_016657085.1	identical	https://ftp.ncbi.nlm.nih.gov/genomes/all/GCF/016/657/085/GCF_016657085.1_ASM1665708v1			na
GCF_016725465.1	PRJNA224116	SAMN16357311		na	28454	28454	Sphingobacterium multivorum	strain=FDAARGOS_1142		latest	Complete Genome	Major	Full	2021/01/20	ASM1672546v1	US Food and Drug Administration	GCA_016725465.1	identical	https://ftp.ncbi.nlm.nih.gov/genomes/all/GCF/016/725/465/GCF_016725465.1_ASM1672546v1			na
GCF_016725865.1	PRJNA224116	SAMN16357312		representative genome	28454	28454	Sphingobacterium multivorum	strain=FDAARGOS_1143		latest	Complete Genome	Major	Full	2021/01/20	ASM1672586v1	US Food and Drug Administration	GCA_016725865.1	identical	https://ftp.ncbi.nlm.nih.gov/genomes/all/GCF/016/725/865/GCF_016725865.1_ASM1672586v1			na
GCF_016725925.1	PRJNA224116	SAMN16357310		na	28454	28454	Sphingobacterium multivorum	strain=FDAARGOS_1141		latest	Complete Genome	Major	Full	2021/01/20	ASM1672592v1	US Food and Drug Administration	GCA_016725925.1	identical	https://ftp.ncbi.nlm.nih.gov/genomes/all/GCF/016/725/925/GCF_016725925.1_ASM1672592v1			na
GCF_016726045.1	PRJNA224116	SAMN16357309		na	28454	28454	Sphingobacterium multivorum	strain=FDAARGOS_1140		latest	Complete Genome	Major	Full	2021/01/20	ASM1672604v1	US Food and Drug Administration	GCA_016726045.1	identical	https://ftp.ncbi.nlm.nih.gov/genomes/all/GCF/016/726/045/GCF_016726045.1_ASM1672604v1			na
GCF_016894225.1	PRJNA224116	SAMN16357345		na	28454	28454	Sphingobacterium multivorum	strain=FDAARGOS_1203		latest	Chromosome	Major	Full	2021/02/16	ASM1689422v1	US Food and Drug Administration	GCA_016894225.1	identical	https://ftp.ncbi.nlm.nih.gov/genomes/all/GCF/016/894/225/GCF_016894225.1_ASM1689422v1		assembly from type material	na
GCF_017357005.1	PRJNA224116	SAMN18206626		na	308354	308354	Staphylococcus simiae	strain=17941E		latest	Complete Genome	Major	Full	2021/03/16	ASM1735700v1	University of Bath	GCA_017357005.1	identical	https://ftp.ncbi.nlm.nih.gov/genomes/all/GCF/017/357/005/GCF_017357005.1_ASM1735700v1			na
GCF_900187055.1	PRJNA224116	SAMEA4384339		representative genome	308354	308354	Staphylococcus simiae	strain=NCTC13838		latest	Complete Genome	Major	Full	2017/08/15	50377_D01	SC	GCA_900187055.1	identical	https://ftp.ncbi.nlm.nih.gov/genomes/all/GCF/900/187/055/GCF_900187055.1_50377_D01		assembly from type material	na
GCF_003363675.2	PRJNA224116	SAMN09754244		na	329854	329854	Bacteroides intestinalis	strain=APC919/174		latest	Complete Genome	Major	Full	2019/07/23	ASM336367v2	University College Cork	GCA_003363675.2	identical	https://ftp.ncbi.nlm.nih.gov/genomes/all/GCF/003/363/675/GCF_003363675.2_ASM336367v2			na
GCF_000021045.1	PRJNA224116	SAMN02604349		representative genome	322710	354	Azotobacter vinelandii DJ	strain=DJ; ATCC BAA-1303		latest	Complete Genome	Major	Full	2009/04/14	ASM2104v1	US DOE Joint Genome Institute (JGI-PGF)	GCA_000021045.1	identical	https://ftp.ncbi.nlm.nih.gov/genomes/all/GCF/000/021/045/GCF_000021045.1_ASM2104v1			na
GCF_019904315.1	PRJNA224116	SAMN20006857		na	35554	35554	Geobacter sulfurreducens	strain=PCA_v2		latest	Complete Genome	Major	Full	2021/09/08	ASM1990431v1	Institute of Applied Ecology (CAS)	GCA_019904315.1	identical	https://ftp.ncbi.nlm.nih.gov/genomes/all/GCF/019/904/315/GCF_019904315.1_ASM1990431v1			na
GCF_003574175.1	PRJNA224116	SAMD00066477		na	35554	35554	Geobacter sulfurreducens	strain=YM18		latest	Complete Genome	Major	Full	2018/04/04	ASM357417v1	Department of Biochemistry and Applied Biosciences, Faculty of Agriculture, University of Miyazaki	GCA_003574175.1	identical	https://ftp.ncbi.nlm.nih.gov/genomes/all/GCF/003/574/175/GCF_003574175.1_ASM357417v1			na
GCF_004564155.1	PRJNA224116	SAMN11233593		na	454	454	Legionella israelensis	strain=HL-0427-4011		latest	Complete Genome	Major	Full	2019/04/02	ASM456415v1	Hospices Civils de Lyon	GCA_004564155.1	identical	https://ftp.ncbi.nlm.nih.gov/genomes/all/GCF/004/564/155/GCF_004564155.1_ASM456415v1			na
GCF_004571175.1	PRJNA224116	SAMN11265847		na	454	454	Legionella israelensis	strain=Bercovier 4		latest	Complete Genome	Major	Full	2019/04/03	ASM457117v1	Hospices Civils de Lyon	GCA_004571175.1	identical	https://ftp.ncbi.nlm.nih.gov/genomes/all/GCF/004/571/175/GCF_004571175.1_ASM457117v1		assembly from type material	na
GCF_007361795.1	PRJNA224116	SAMN12276320		representative genome	454	454	Legionella israelensis	strain=L18-01051		latest	Complete Genome	Major	Full	2019/07/24	ASM736179v1	Hospices Civils de Lyon	GCA_007361795.1	identical	https://ftp.ncbi.nlm.nih.gov/genomes/all/GCF/007/361/795/GCF_007361795.1_ASM736179v1			na
GCF_015277635.1	PRJNA224116	SAMN16577141		na	1150613	554	Pectobacterium carotovorum subsp. carotovorum PCCS1	strain=PCCS1		latest	Complete Genome	Major	Full	2020/11/07	ASM1527763v1	Nanjing Agricultural University	GCA_015277635.1	identical	https://ftp.ncbi.nlm.nih.gov/genomes/all/GCF/015/277/635/GCF_015277635.1_ASM1527763v1			na
GCF_016415585.1	PRJNA224116	SAMN17135160		na	554	554	Pectobacterium carotovorum	strain=2A		latest	Complete Genome	Major	Full	2020/12/28	ASM1641558v1	Institute of Microbiology, National Academy of Sciences of Belarus	GCA_016415585.1	identical	https://ftp.ncbi.nlm.nih.gov/genomes/all/GCF/016/415/585/GCF_016415585.1_ASM1641558v1			na
GCF_022392805.1	PRJNA224116	SAMN12995209		na	554	554	Pectobacterium carotovorum	strain=ZM1		latest	Complete Genome	Major	Full	2022/02/25	ASM2239280v1	University of Otago	GCA_022392805.1	identical	https://ftp.ncbi.nlm.nih.gov/genomes/all/GCF/022/392/805/GCF_022392805.1_ASM2239280v1			na
GCF_007833835.1	PRJNA224116	SAMN10397597		na	555	554	Pectobacterium carotovorum subsp. carotovorum	strain=67		latest	Chromosome	Major	Full	2019/08/05	ASM783383v1	South and Central University for Nationalities	GCA_007833835.1	identical	https://ftp.ncbi.nlm.nih.gov/genomes/all/GCF/007/833/835/GCF_007833835.1_ASM783383v1			na
GCF_000023605.1	PRJNA224116	SAMN02598478		na	561230	554	Pectobacterium carotovorum subsp. carotovorum PC1	strain=PC1		latest	Complete Genome	Major	Full	2009/07/07	ASM2360v1	US DOE Joint Genome Institute	GCA_000023605.1	identical	https://ftp.ncbi.nlm.nih.gov/genomes/all/GCF/000/023/605/GCF_000023605.1_ASM2360v1			na
GCF_002285515.1	PRJNA224116	SAMN03481245		representative genome	56454	56454	Xanthomonas hortorum	strain=B07-007		latest	Complete Genome	Major	Full	2017/09/05	ASM228551v1	Genome Quebec	GCA_002285515.1	identical	https://ftp.ncbi.nlm.nih.gov/genomes/all/GCF/002/285/515/GCF_002285515.1_ASM228551v1			na
GCF_001908775.1	PRJNA224116	SAMN05823150		na	2754056	56454	Xanthomonas hortorum pv. gardneri	strain=ICMP 7383		latest	Complete Genome	Major	Full	2016/12/19	ASM190877v1	cirad	GCA_001908775.1	identical	https://ftp.ncbi.nlm.nih.gov/genomes/all/GCF/001/908/775/GCF_001908775.1_ASM190877v1			na
GCF_014338485.1	PRJNA224116	SAMN11340225		na	707209	56454	Xanthomonas hortorum pv. vitians	strain=LM16734		latest	Complete Genome	Major	Full	2020/08/31	ASM1433848v1	University Claude Bernard Lyon 1	GCA_014338485.1	identical	https://ftp.ncbi.nlm.nih.gov/genomes/all/GCF/014/338/485/GCF_014338485.1_ASM1433848v1			na
GCF_000505565.1	PRJNA224116	SAMN02470773	AEEU00000000.1	na	863365	56454	Xanthomonas hortorum pv. carotae str. M081	strain=M081		latest	Chromosome	Major	Full	2013/12/11	XHC_1.0	Oregon State University	GCA_000505565.1	identical	https://ftp.ncbi.nlm.nih.gov/genomes/all/GCF/000/505/565/GCF_000505565.1_XHC_1.0			na
GCF_001908755.1	PRJNA224116	SAMN05823149		na	2754056	56454	Xanthomonas hortorum pv. gardneri	strain=JS749-3		latest	Complete Genome	Major	Full	2016/12/19	ASM190875v1	cirad	GCA_001908755.1	identical	https://ftp.ncbi.nlm.nih.gov/genomes/all/GCF/001/908/755/GCF_001908755.1_ASM190875v1			na
GCF_903978225.1	PRJNA224116	SAMEA6962651		na	2754056	56454	Xanthomonas hortorum pv. gardneri	strain=CFBP 8129		latest	Complete Genome	Major	Full	2020/08/06	CFBP_8129.2	Zurich University of Applied Sciences (ZHAW), School of Life Sciences and Facility Management, Institute of Natural Resource Sciences	GCA_903978225.1	identical	https://ftp.ncbi.nlm.nih.gov/genomes/all/GCF/903/978/225/GCF_903978225.1_CFBP_8129.2			na
GCF_011045495.1	PRJNA224116	SAMN10696333		na	654	654	Aeromonas veronii	strain=ZfB1		latest	Complete Genome	Major	Full	2020/03/02	ASM1104549v1	College of Fisheries	GCA_011045495.1	identical	https://ftp.ncbi.nlm.nih.gov/genomes/all/GCF/011/045/495/GCF_011045495.1_ASM1104549v1			na
GCF_013415825.1	PRJNA224116	SAMN15395818		na	654	654	Aeromonas veronii	strain=JC529		latest	Complete Genome	Major	Full	2020/07/15	ASM1341582v1	jilin university	GCA_013415825.1	identical	https://ftp.ncbi.nlm.nih.gov/genomes/all/GCF/013/415/825/GCF_013415825.1_ASM1341582v1			na
GCF_016902855.1	PRJNA224116	SAMN17793896		na	654	654	Aeromonas veronii	strain=Colony58		latest	Chromosome	Major	Full	2021/02/17	ASM1690285v1	Ministry of Public Health-Thailand	GCA_016902855.1	identical	https://ftp.ncbi.nlm.nih.gov/genomes/all/GCF/016/902/855/GCF_016902855.1_ASM1690285v1			na
GCF_020172765.2	PRJNA224116	SAMN21418941		na	654	654	Aeromonas veronii	strain=SW3814		latest	Complete Genome	Major	Full	2022/01/25	ASM2017276v2	University of California, Irvine	GCA_020172765.2	identical	https://ftp.ncbi.nlm.nih.gov/genomes/all/GCF/020/172/765/GCF_020172765.2_ASM2017276v2			na
GCF_016902915.1	PRJNA224116	SAMN17793892		na	654	654	Aeromonas veronii	strain=Colony125		latest	Chromosome	Major	Full	2021/02/17	ASM1690291v1	Ministry of Public Health-Thailand	GCA_016902915.1	identical	https://ftp.ncbi.nlm.nih.gov/genomes/all/GCF/016/902/915/GCF_016902915.1_ASM1690291v1			na
GCF_017310275.1	PRJNA224116	SAMN15184730		na	654	654	Aeromonas veronii	strain=1708-29120		latest	Complete Genome	Major	Full	2021/03/09	ASM1731027v1	Beijing Institute of Microbiology and Epidemiology	GCA_017310275.1	identical	https://ftp.ncbi.nlm.nih.gov/genomes/all/GCF/017/310/275/GCF_017310275.1_ASM1731027v1			na
GCF_020544445.1	PRJNA224116	SAMN17038035		na	654	654	Aeromonas veronii	strain=32286		latest	Complete Genome	Major	Full	2021/10/25	ASM2054444v1	Instituto de Biologia Experimental e Tecnologica	GCA_020544445.1	identical	https://ftp.ncbi.nlm.nih.gov/genomes/all/GCF/020/544/445/GCF_020544445.1_ASM2054444v1			na
GCF_000204115.1	PRJNA224116	SAMN02603940		na	998088	654	Aeromonas veronii B565	strain=B565		latest	Complete Genome	Major	Full	2011/04/13	ASM20411v1	The Key Laboratory of Molecular Microbiology and Technology, Ministry of Education & Feed Research Institute, Chinese Academy of	GCA_000204115.1	identical	https://ftp.ncbi.nlm.nih.gov/genomes/all/GCF/000/204/115/GCF_000204115.1_ASM20411v1			na
GCF_000464515.2	PRJNA224116	SAMN02471703		na	1347420	654	Aeromonas veronii Hm21	strain=Hm21		latest	Complete Genome	Major	Full	2020/07/31	ASM46451v2	University of Connecticut	GCA_000464515.2	identical	https://ftp.ncbi.nlm.nih.gov/genomes/all/GCF/000/464/515/GCF_000464515.2_ASM46451v2			na
GCF_003491365.1	PRJNA224116	SAMN08731619		na	654	654	Aeromonas veronii	strain=17ISAe		latest	Complete Genome	Major	Full	2018/09/07	ASM349136v1	Pukyong national university	GCA_003491365.1	identical	https://ftp.ncbi.nlm.nih.gov/genomes/all/GCF/003/491/365/GCF_003491365.1_ASM349136v1			na
GCF_008693705.1	PRJNA224116	SAMN11056347		representative genome	654	654	Aeromonas veronii	strain=FDAARGOS_632		latest	Complete Genome	Major	Full	2019/09/25	ASM869370v1	US Food and Drug Administration	GCA_008693705.1	identical	https://ftp.ncbi.nlm.nih.gov/genomes/all/GCF/008/693/705/GCF_008693705.1_ASM869370v1			na
GCF_002803925.1	PRJNA224116	SAMN08042683		na	654	654	Aeromonas veronii	strain=Aeromonas veronii X11		latest	Complete Genome	Major	Full	2017/12/04	ASM280392v1	the Colloge Of Fishers	GCA_002803925.1	identical	https://ftp.ncbi.nlm.nih.gov/genomes/all/GCF/002/803/925/GCF_002803925.1_ASM280392v1			na
GCF_002803945.1	PRJNA224116	SAMN08042684		na	654	654	Aeromonas veronii	strain=X12		latest	Complete Genome	Major	Full	2017/12/04	ASM280394v1	the Colloge Of Fishers	GCA_002803945.1	identical	https://ftp.ncbi.nlm.nih.gov/genomes/all/GCF/002/803/945/GCF_002803945.1_ASM280394v1			na
GCF_002866885.2	PRJNA224116	SAMN08281233		na	654	654	Aeromonas veronii	strain=FC951		latest	Complete Genome	Major	Full	2018/10/16	ASM286688v2	Christian Medical College	GCA_002866885.2	identical	https://ftp.ncbi.nlm.nih.gov/genomes/all/GCF/002/866/885/GCF_002866885.2_ASM286688v2			na
GCF_009755745.1	PRJNA224116	SAMN11868773		na	654	654	Aeromonas veronii	strain=HX3		latest	Complete Genome	Major	Full	2019/12/16	ASM975574v1	The Hong Kong Polytechnic University	GCA_009755745.1	identical	https://ftp.ncbi.nlm.nih.gov/genomes/all/GCF/009/755/745/GCF_009755745.1_ASM975574v1			na
GCF_009834065.1	PRJNA224116	SAMN13640848		na	654	654	Aeromonas veronii	strain=AVNIH1		latest	Complete Genome	Major	Full	2020/01/08	ASM983406v1	Korea Research Institute of Bioscience & Biotechnology	GCA_009834065.1	identical	https://ftp.ncbi.nlm.nih.gov/genomes/all/GCF/009/834/065/GCF_009834065.1_ASM983406v1			na
GCF_002752695.1	PRJNA224116	SAMN07767707		na	83554	83554	Chlamydia psittaci	strain=GIMC 2003:Cps25SM		latest	Complete Genome	Major	Full	2017/11/06	ASM275269v1	N.F.Gamaleya Research Center for Epidemiology and Microbiology	GCA_002752695.1	identical	https://ftp.ncbi.nlm.nih.gov/genomes/all/GCF/002/752/695/GCF_002752695.1_ASM275269v1			na
GCF_001653955.1	PRJNA224116	SAMN00993447		na	1086726	954	Francisella persica ATCC VR-331	strain=ATCC VR-331		latest	Complete Genome	Major	Full	2016/06/01	ASM165395v1	Swedish Defence Research Agency	GCA_001653955.1	identical	https://ftp.ncbi.nlm.nih.gov/genomes/all/GCF/001/653/955/GCF_001653955.1_ASM165395v1		assembly from type material	na
GCF_001078275.1	PRJNA224116	SAMN03790813		na	103855	103855	Bordetella hinzii	strain=F582		latest	Complete Genome	Major	Full	2015/07/16	ASM107827v1	Centers for Disease Control and Prevention	GCA_001078275.1	identical	https://ftp.ncbi.nlm.nih.gov/genomes/all/GCF/001/078/275/GCF_001078275.1_ASM107827v1			na
GCF_006770385.1	PRJNA224116	SAMN07137597		na	103855	103855	Bordetella hinzii	strain=14-3425		latest	Complete Genome	Major	Full	2019/07/09	ASM677038v1	Centers for Disease Control and Prevention	GCA_006770385.1	identical	https://ftp.ncbi.nlm.nih.gov/genomes/all/GCF/006/770/385/GCF_006770385.1_ASM677038v1			na
GCF_011040435.1	PRJNA224116	SAMN14133006		representative genome	122355	122355	Pseudomonas psychrophila	strain=KM02		latest	Complete Genome	Major	Full	2020/02/29	ASM1104043v1	Poznan University of Life Sciences	GCA_011040435.1	identical	https://ftp.ncbi.nlm.nih.gov/genomes/all/GCF/011/040/435/GCF_011040435.1_ASM1104043v1			na
GCF_001411765.2	PRJNA224116	SAMN04017317		na	1255	1255	Pediococcus pentosaceus	strain=wikim20		latest	Complete Genome	Major	Full	2016/06/08	ASM141176v2	WIKIM	GCA_001411765.2	identical	https://ftp.ncbi.nlm.nih.gov/genomes/all/GCF/001/411/765/GCF_001411765.2_ASM141176v2			na
GCF_002982155.1	PRJNA224116	SAMN06447729		na	1255	1255	Pediococcus pentosaceus	strain=KCCM 40703		latest	Complete Genome	Major	Full	2018/03/08	ASM298215v1	Kyungpook National University	GCA_002982155.1	identical	https://ftp.ncbi.nlm.nih.gov/genomes/all/GCF/002/982/155/GCF_002982155.1_ASM298215v1			na
GCF_003429405.1	PRJNA224116	SAMN07551496		na	1255	1255	Pediococcus pentosaceus	strain=SS1-3		latest	Complete Genome	Major	Full	2018/08/28	ASM342940v1	Korea Food Research Institute	GCA_003429405.1	identical	https://ftp.ncbi.nlm.nih.gov/genomes/all/GCF/003/429/405/GCF_003429405.1_ASM342940v1			na
GCF_007923185.1	PRJNA224116	SAMN11094516		na	1255	1255	Pediococcus pentosaceus	strain=SL001		latest	Complete Genome	Major	Full	2019/08/09	ASM792318v1	Hunan Normal University	GCA_007923185.1	identical	https://ftp.ncbi.nlm.nih.gov/genomes/all/GCF/007/923/185/GCF_007923185.1_ASM792318v1			na
GCF_009913955.1	PRJNA224116	SAMN08707611		na	1255	1255	Pediococcus pentosaceus	strain=SRCM102736		latest	Complete Genome	Major	Full	2020/01/22	ASM991395v1	Microbial Institute for Fermentation Industry	GCA_009913955.1	identical	https://ftp.ncbi.nlm.nih.gov/genomes/all/GCF/009/913/955/GCF_009913955.1_ASM991395v1			na
GCF_009914035.1	PRJNA224116	SAMN08707615		na	1255	1255	Pediococcus pentosaceus	strain=SRCM102740		latest	Complete Genome	Major	Full	2020/01/22	ASM991403v1	Microbial Institute for Fermentation Industry	GCA_009914035.1	identical	https://ftp.ncbi.nlm.nih.gov/genomes/all/GCF/009/914/035/GCF_009914035.1_ASM991403v1			na
GCF_009930955.1	PRJNA224116	SAMN08707609		na	1255	1255	Pediococcus pentosaceus	strain=SRCM102734		latest	Complete Genome	Major	Full	2020/01/27	ASM993095v1	Microbial Institute for Fermentation Industry	GCA_009930955.1	identical	https://ftp.ncbi.nlm.nih.gov/genomes/all/GCF/009/930/955/GCF_009930955.1_ASM993095v1			na
GCF_016128215.1	PRJNA224116	SAMN16357179		na	1255	1255	Pediococcus pentosaceus	strain=FDAARGOS_1010		latest	Complete Genome	Major	Full	2020/12/20	ASM1612821v1	US Food and Drug Administration	GCA_016128215.1	identical	https://ftp.ncbi.nlm.nih.gov/genomes/all/GCF/016/128/215/GCF_016128215.1_ASM1612821v1			na
GCF_016725165.1	PRJNA224116	SAMN16357327		na	150055	150055	Streptococcus lutetiensis	strain=FDAARGOS_1158		latest	Complete Genome	Major	Full	2021/01/20	ASM1672516v1	US Food and Drug Administration	GCA_016725165.1	identical	https://ftp.ncbi.nlm.nih.gov/genomes/all/GCF/016/725/165/GCF_016725165.1_ASM1672516v1		assembly from type material	na
GCF_900635935.1	PRJNA224116	SAMEA3307892		na	150055	150055	Streptococcus lutetiensis	strain=NCTC11436		latest	Complete Genome	Major	Full	2018/12/20	36725_D02	SC	GCA_900635935.1	identical	https://ftp.ncbi.nlm.nih.gov/genomes/all/GCF/900/635/935/GCF_900635935.1_36725_D02			na
GCF_001718335.1	PRJNA224116	SAMN03449137		representative genome	1503055	1503055	Burkholderia territorii	strain=RF8-non-BP5		latest	Complete Genome	Major	Full	2016/09/02	ASM171833v1	Northern Arizona University	GCA_001718335.1	identical	https://ftp.ncbi.nlm.nih.gov/genomes/all/GCF/001/718/335/GCF_001718335.1_ASM171833v1			na
GCF_001698225.1	PRJNA224116	SAMN05417667		na	2055	2055	Gordonia terrae	strain=3612		latest	Complete Genome	Major	Full	2016/08/02	ASM169822v1	University of Pittsburgh	GCA_001698225.1	identical	https://ftp.ncbi.nlm.nih.gov/genomes/all/GCF/001/698/225/GCF_001698225.1_ASM169822v1		assembly from type material	na
GCF_011290605.1	PRJNA224116	SAMN14267114		na	2055	2055	Gordonia terrae	strain=RL-JC02		latest	Complete Genome	Major	Full	2020/03/15	ASM1129060v1	National Natural Science Foundation of China	GCA_011290605.1	identical	https://ftp.ncbi.nlm.nih.gov/genomes/all/GCF/011/290/605/GCF_011290605.1_ASM1129060v1			na
GCF_000988065.1	PRJNA224116	SAMN03580089		representative genome	29555	29555	Mycoplasmopsis canis	strain=LV		latest	Complete Genome	Major	Full	2015/05/05	ASM98806v1	University of Florida	GCA_000988065.1	identical	https://ftp.ncbi.nlm.nih.gov/genomes/all/GCF/000/988/065/GCF_000988065.1_ASM98806v1			na
GCF_900660585.1	PRJNA224116	SAMEA4434530		na	29555	29555	Mycoplasmopsis canis	strain=NCTC10146		latest	Complete Genome	Major	Full	2019/01/29	51342_E01-3	SC	GCA_900660585.1	identical	https://ftp.ncbi.nlm.nih.gov/genomes/all/GCF/900/660/585/GCF_900660585.1_51342_E01-3		assembly from type material	na
GCF_001553195.1	PRJNA224116	SAMN02471767		na	1117644	29555	Mycoplasmopsis canis PG 14	strain=PG 14		latest	Complete Genome	Major	Full	2016/02/08	ASM155319v1	University of Florida	GCA_001553195.1	identical	https://ftp.ncbi.nlm.nih.gov/genomes/all/GCF/001/553/195/GCF_001553195.1_ASM155319v1		assembly from type material	na
GCF_000091125.1	PRJNA224116	SAMD00060927		na	452662	332055	Sphingobium japonicum UT26S	strain=UT26S		latest	Complete Genome	Major	Full	2010/03/31	ASM9112v1	National Institute of Technology and Evaluation (NITE)	GCA_000091125.1	identical	https://ftp.ncbi.nlm.nih.gov/genomes/all/GCF/000/091/125/GCF_000091125.1_ASM9112v1		assembly from synonym type material	na
GCF_000264945.2	PRJNA224116	SAMN02471717		representative genome	861109	332055	Sphingobium indicum B90A	strain=B90A		latest	Complete Genome	Major	Full	2016/12/12	ASM26494v2	University of Delhi	GCA_000264945.2	identical	https://ftp.ncbi.nlm.nih.gov/genomes/all/GCF/000/264/945/GCF_000264945.2_ASM26494v2		assembly from type material	na
GCF_900637605.1	PRJNA224116	SAMEA4530649		na	35755	35755	Corynebacterium kutscheri	strain=NCTC11138		latest	Complete Genome	Major	Full	2018/12/20	52121_H02	SC	GCA_900637605.1	identical	https://ftp.ncbi.nlm.nih.gov/genomes/all/GCF/900/637/605/GCF_900637605.1_52121_H02		assembly from type material	na
GCF_900637565.1	PRJNA224116	SAMEA4504045		na	35755	35755	Corynebacterium kutscheri	strain=NCTC949		latest	Complete Genome	Major	Full	2018/12/20	51470_B02	SC	GCA_900637565.1	identical	https://ftp.ncbi.nlm.nih.gov/genomes/all/GCF/900/637/565/GCF_900637565.1_51470_B02			na
GCF_002591255.1	PRJNA224116	SAMN07312464		na	36855	36855	Brucella canis	strain=FDAARGOS_420		latest	Complete Genome	Major	Full	2017/10/18	ASM259125v1	University of Maryland School of Medicine Institute for Genome Sciences (IGS) - sequencing center	GCA_002591255.1	identical	https://ftp.ncbi.nlm.nih.gov/genomes/all/GCF/002/591/255/GCF_002591255.1_ASM259125v1			na
GCF_001618885.1	PRJNA224116	SAMN04599314		na	70255	70255	Staphylococcus condimenti	strain=DSM 11674		latest	Complete Genome	Major	Full	2016/04/12	ASM161888v1	The First Affiliated Hospital, School of Medicine, Zhejiang University	GCA_001618885.1	identical	https://ftp.ncbi.nlm.nih.gov/genomes/all/GCF/001/618/885/GCF_001618885.1_ASM161888v1		assembly from type material	na
GCF_016724565.1	PRJNA224116	SAMN16357317		na	70255	70255	Staphylococcus condimenti	strain=FDAARGOS_1148		latest	Complete Genome	Major	Full	2021/01/20	ASM1672456v1	US Food and Drug Administration	GCA_016724565.1	identical	https://ftp.ncbi.nlm.nih.gov/genomes/all/GCF/016/724/565/GCF_016724565.1_ASM1672456v1		assembly from type material	na
GCF_000213905.2	PRJNA224116	SAMN02470555		na	1003238	83555	Chlamydia abortus LLG	strain=LLG		latest	Chromosome	Major	Full	2017/03/10	ASM21390v2	Moredun Research Institute	GCA_000213905.2	identical	https://ftp.ncbi.nlm.nih.gov/genomes/all/GCF/000/213/905/GCF_000213905.2_ASM21390v2			na
GCF_001518835.1	PRJNA224116	SAMN04158503		representative genome	83655	83655	Leclercia adecarboxylata	strain=USDA-ARS-USMARC-60222		latest	Complete Genome	Major	Full	2016/01/20	ASM151883v1	USDA-ARS-USMARC	GCA_001518835.1	identical	https://ftp.ncbi.nlm.nih.gov/genomes/all/GCF/001/518/835/GCF_001518835.1_ASM151883v1			na
GCF_009720165.1	PRJNA224116	SAMN13341565		na	83655	83655	Leclercia adecarboxylata	strain=P12375		latest	Complete Genome	Major	Full	2019/11/28	ASM972016v1	Beijing Institute of Microbiology and Epidemiology	GCA_009720165.1	identical	https://ftp.ncbi.nlm.nih.gov/genomes/all/GCF/009/720/165/GCF_009720165.1_ASM972016v1			na
GCF_006171285.1	PRJNA224116	SAMN11950933		na	83655	83655	Leclercia adecarboxylata	strain=Z96-1		latest	Complete Genome	Major	Full	2019/06/10	ASM617128v1	Second Affiliated Hospital of Zhejiang University, School of Medicine	GCA_006171285.1	identical	https://ftp.ncbi.nlm.nih.gov/genomes/all/GCF/006/171/285/GCF_006171285.1_ASM617128v1			na
GCF_015654125.1	PRJNA224116	SAMN16686065		na	938155	938155	Companilactobacillus futsaii	strain=CQ16Z11		latest	Complete Genome	Major	Full	2020/11/23	ASM1565412v1	Chengdu Medical College	GCA_015654125.1	identical	https://ftp.ncbi.nlm.nih.gov/genomes/all/GCF/015/654/125/GCF_015654125.1_ASM1565412v1			na
GCF_006007945.1	PRJNA224116	SAMN11890478		representative genome	938155	938155	Companilactobacillus futsaii	strain=Y97		latest	Complete Genome	Major	Full	2019/06/05	ASM600794v1	chengdu medical college	GCA_006007945.1	identical	https://ftp.ncbi.nlm.nih.gov/genomes/all/GCF/006/007/945/GCF_006007945.1_ASM600794v1			na
GCF_017604245.1	PRJNA224116	SAMN18341210		na	955	955	Wolbachia pipientis	strain=wCin2USA1		latest	Complete Genome	Major	Full	2021/03/29	ASM1760424v1	BOKU	GCA_017604245.1	identical	https://ftp.ncbi.nlm.nih.gov/genomes/all/GCF/017/604/245/GCF_017604245.1_ASM1760424v1			na
GCF_018491625.2	PRJNA224116	SAMN16752491		na	955	955	Wolbachia pipientis	strain=wAnM		latest	Complete Genome	Major	Full	2022/01/11	ASM1849162v2	Liverpool School of Tropical Medicine	GCA_018491625.2	identical	https://ftp.ncbi.nlm.nih.gov/genomes/all/GCF/018/491/625/GCF_018491625.2_ASM1849162v2			na
GCF_016865215.1	PRJNA224116	SAMN15146847		representative genome	1903056	1903056	Macrococcus bohemicus	strain=19Msa422		latest	Complete Genome	Major	Full	2021/02/11	ASM1686521v1	University of Bern	GCA_016865215.1	identical	https://ftp.ncbi.nlm.nih.gov/genomes/all/GCF/016/865/215/GCF_016865215.1_ASM1686521v1			na
GCF_017498585.1	PRJNA224116	SAMN16439931		representative genome	202956	202956	Acinetobacter towneri	strain=GX3		latest	Complete Genome	Major	Full	2021/03/21	ASM1749858v1	Northwest A&F University	GCA_017498585.1	identical	https://ftp.ncbi.nlm.nih.gov/genomes/all/GCF/017/498/585/GCF_017498585.1_ASM1749858v1			na
GCF_017498605.1	PRJNA224116	SAMN16439932		na	202956	202956	Acinetobacter towneri	strain=GX5		latest	Complete Genome	Major	Full	2021/03/21	ASM1749860v1	Northwest A&F University	GCA_017498605.1	identical	https://ftp.ncbi.nlm.nih.gov/genomes/all/GCF/017/498/605/GCF_017498605.1_ASM1749860v1			na
GCF_017498625.1	PRJNA224116	SAMN16439933		na	202956	202956	Acinetobacter towneri	strain=GX7		latest	Complete Genome	Major	Full	2021/03/21	ASM1749862v1	Northwest A&F University	GCA_017498625.1	identical	https://ftp.ncbi.nlm.nih.gov/genomes/all/GCF/017/498/625/GCF_017498625.1_ASM1749862v1			na
GCF_021432045.1	PRJNA224116	SAMN24582573		na	202956	202956	Acinetobacter towneri	strain=SCLZS30		latest	Complete Genome	Major	Full	2022/01/11	ASM2143204v1	Southwest Medical University	GCA_021432045.1	identical	https://ftp.ncbi.nlm.nih.gov/genomes/all/GCF/021/432/045/GCF_021432045.1_ASM2143204v1			na
GCF_022700695.1	PRJNA224116	SAMN16178483		na	202956	202956	Acinetobacter towneri	strain=AT232		latest	Chromosome	Major	Full	2022/03/28	ASM2270069v1	Shenzhen People's Hospital	GCA_022700695.1	identical	https://ftp.ncbi.nlm.nih.gov/genomes/all/GCF/022/700/695/GCF_022700695.1_ASM2270069v1			na
GCF_000243275.1	PRJNA224116	SAMN02256523	AHKQ00000000.1	na	929704	256	Myroides odoratus DSM 2801	strain=DSM 2801		latest	Chromosome	Major	Full	2012/01/24	ASM24327v1	DOE Joint Genome Institute	GCA_000243275.1	identical	https://ftp.ncbi.nlm.nih.gov/genomes/all/GCF/000/243/275/GCF_000243275.1_ASM24327v1		assembly from type material	na
GCF_016727005.1	PRJNA224116	SAMN16357301		na	256	256	Myroides odoratus	strain=FDAARGOS_1132		latest	Complete Genome	Major	Full	2021/01/20	ASM1672700v1	US Food and Drug Administration	GCA_016727005.1	identical	https://ftp.ncbi.nlm.nih.gov/genomes/all/GCF/016/727/005/GCF_016727005.1_ASM1672700v1			na
GCF_002381265.1	PRJNA224116	SAMN07634393		na	2756	2756	Brochothrix thermosphacta	strain=BI		latest	Complete Genome	Major	Full	2017/09/27	ASM238126v1	USDA/ARS/Eastern Regional Research Center	GCA_002381265.1	identical	https://ftp.ncbi.nlm.nih.gov/genomes/all/GCF/002/381/265/GCF_002381265.1_ASM238126v1			na
GCF_001703515.1	PRJNA224116	SAMN05511621		representative genome	2756	2756	Brochothrix thermosphacta	strain=TMW 2.1564		latest	Complete Genome	Major	Full	2016/08/11	ASM170351v1	Technische Universitaet Muenchen	GCA_001703515.1	identical	https://ftp.ncbi.nlm.nih.gov/genomes/all/GCF/001/703/515/GCF_001703515.1_ASM170351v1			na
GCF_012220205.1	PRJNA224116	SAMN13495618		na	29556	29556	Mycoplasmopsis gallinacea	strain=Peacock20181011		latest	Complete Genome	Major	Full	2020/04/09	ASM1222020v1	Shandong Academy of Agricultural Sciences	GCA_012220205.1	identical	https://ftp.ncbi.nlm.nih.gov/genomes/all/GCF/012/220/205/GCF_012220205.1_ASM1222020v1			na
GCF_000340825.1	PRJNA224116	SAMN02641642		representative genome	1208918	33056	Candidatus Kinetoplastibacterium crithidii TCC036E	strain=TCC036E		latest	Complete Genome	Major	Full	2013/02/19	ASM34082v1	VCU	GCA_000340825.1	identical	https://ftp.ncbi.nlm.nih.gov/genomes/all/GCF/000/340/825/GCF_000340825.1_ASM34082v1			na
GCF_000319225.1	PRJNA224116	SAMN02641519		na	1267577	33056	Candidatus Kinetoplastibacterium crithidii (ex Angomonas deanei ATCC 30255)		RC12	latest	Complete Genome	Major	Full	2012/12/11	ASM31922v1	LNCC	GCA_000319225.1	identical	https://ftp.ncbi.nlm.nih.gov/genomes/all/GCF/000/319/225/GCF_000319225.1_ASM31922v1			na
GCF_020783435.1	PRJNA224116	SAMN13968964		na	46256	46256	Weissella hellenica	strain=MBEL1842		latest	Complete Genome	Major	Full	2021/11/07	ASM2078343v1	Kangwon National University	GCA_020783435.1	identical	https://ftp.ncbi.nlm.nih.gov/genomes/all/GCF/020/783/435/GCF_020783435.1_ASM2078343v1			na
GCF_000023565.1	PRJNA224116	SAMN02598480		representative genome	561229	556	Dickeya chrysanthemi Ech1591	strain=Ech1591		latest	Complete Genome	Major	Full	2009/07/02	ASM2356v1	US DOE Joint Genome Institute	GCA_000023565.1	identical	https://ftp.ncbi.nlm.nih.gov/genomes/all/GCF/000/023/565/GCF_000023565.1_ASM2356v1			na
GCF_000406105.1	PRJNA224116	SAMN02470094	AOOA00000000.1	na	1223569	556	Dickeya chrysanthemi NCPPB 402	strain=NCPPB 402		latest	Chromosome	Major	Full	2013/06/20	DCH402_1.0	James Hutton Institute	GCA_000406105.1	identical	https://ftp.ncbi.nlm.nih.gov/genomes/all/GCF/000/406/105/GCF_000406105.1_DCH402_1.0		assembly from type material	na
GCF_000406065.1	PRJNA224116	SAMN02470085	AOOC00000000.1	na	1223571	556	Dickeya chrysanthemi NCPPB 516	strain=NCPPB 516		latest	Chromosome	Major	Full	2013/06/05	DCH516_1.0	James Hutton Institute	GCA_000406065.1	identical	https://ftp.ncbi.nlm.nih.gov/genomes/all/GCF/000/406/065/GCF_000406065.1_DCH516_1.0			na
GCF_000406245.1	PRJNA224116	SAMN02470090	AOOJ00000000.1	na	1224148	556	Dickeya chrysanthemi NCPPB 3533	strain=NCPPB 3533		latest	Chromosome	Major	Full	2013/06/20	DCH3533_1.0	James Hutton Institute	GCA_000406245.1	identical	https://ftp.ncbi.nlm.nih.gov/genomes/all/GCF/000/406/245/GCF_000406245.1_DCH3533_1.0			na
GCF_002950945.1	PRJNA224116	SAMN04024946		na	56	56	Sorangium cellulosum	strain=So ce26		latest	Complete Genome	Major	Full	2018/02/02	ASM295094v1	Helmholtz Centre for Infection Research	GCA_002950945.1	identical	https://ftp.ncbi.nlm.nih.gov/genomes/all/GCF/002/950/945/GCF_002950945.1_ASM295094v1			na
GCF_004135735.1	PRJNA224116	SAMN04024947		na	56	56	Sorangium cellulosum	strain=So ceGT47		latest	Complete Genome	Major	Full	2019/02/04	ASM413573v1	Helmholtz Centre for Infection Research	GCA_004135735.1	identical	https://ftp.ncbi.nlm.nih.gov/genomes/all/GCF/004/135/735/GCF_004135735.1_ASM413573v1			na
GCF_004135755.1	PRJNA224116	SAMN04025228		na	56	56	Sorangium cellulosum	strain=So ce836		latest	Complete Genome	Major	Full	2019/02/04	ASM413575v1	Helmholtz Centre for Infection Research	GCA_004135755.1	identical	https://ftp.ncbi.nlm.nih.gov/genomes/all/GCF/004/135/755/GCF_004135755.1_ASM413575v1			na
GCF_000067165.1	PRJNA224116	SAMEA3138271		representative genome	448385	56	Sorangium cellulosum So ce56	strain=So ce 56		latest	Complete Genome	Major	Full	2007/11/27	ASM6716v1	Bielefeld Univ	GCA_000067165.1	identical	https://ftp.ncbi.nlm.nih.gov/genomes/all/GCF/000/067/165/GCF_000067165.1_ASM6716v1			na
GCF_000418325.1	PRJNA224116	SAMN02603858		na	1254432	56	Sorangium cellulosum So0157-2	strain=So0157-2		latest	Complete Genome	Major	Full	2013/07/05	ASM41832v1	Shandong University	GCA_000418325.1	identical	https://ftp.ncbi.nlm.nih.gov/genomes/all/GCF/000/418/325/GCF_000418325.1_ASM41832v1			na
GCF_001880325.1	PRJNA224116	SAMN04535499		representative genome	56956	56956	Thermus brockianus	strain=GE-1		latest	Complete Genome	Major	Full	2016/11/17	ASM188032v1	Hamburg University of Technology	GCA_001880325.1	identical	https://ftp.ncbi.nlm.nih.gov/genomes/all/GCF/001/880/325/GCF_001880325.1_ASM188032v1			na
GCF_022846375.1	PRJNA224116	SAMD00442900		na	56956	56956	Thermus brockianus	strain=SNM4-1		latest	Complete Genome	Major	Full	2022/02/25	ASM2284637v1	National Institute of Advanced Industrial Science and Technology	GCA_022846375.1	identical	https://ftp.ncbi.nlm.nih.gov/genomes/all/GCF/022/846/375/GCF_022846375.1_ASM2284637v1			na
GCF_001998765.1	PRJNA224116	SAMN02725021		na	649756	649756	Anaerostipes hadrus	strain=BPB5		latest	Complete Genome	Major	Full	2017/02/14	ASM199876v1	Shanghai Jiao Tong University	GCA_001998765.1	identical	https://ftp.ncbi.nlm.nih.gov/genomes/all/GCF/001/998/765/GCF_001998765.1_ASM199876v1			na
GCF_000210695.1	PRJNA224116	SAMEA3138376		representative genome	649756	649756	Anaerostipes hadrus	strain=SSC/2		latest	Chromosome	Major	Full	2010/03/25	ASM21069v1	metaHIT	GCA_000210695.1	identical	https://ftp.ncbi.nlm.nih.gov/genomes/all/GCF/000/210/695/GCF_000210695.1_ASM21069v1			na
GCF_003932715.1	PRJNA224116	SAMN06698340		representative genome	83656	83656	Streptomyces tsukubensis	strain=NRRL 18488		latest	Complete Genome	Major	Full	2018/12/10	ASM393271v1	KAIST	GCA_003932715.1	identical	https://ftp.ncbi.nlm.nih.gov/genomes/all/GCF/003/932/715/GCF_003932715.1_ASM393271v1			na
GCF_009296025.1	PRJNA224116	SAMN13028016		na	83656	83656	Streptomyces tsukubensis	strain=AT3		latest	Complete Genome	Major	Full	2019/10/24	ASM929602v1	Shandong First Medical University	GCA_009296025.1	identical	https://ftp.ncbi.nlm.nih.gov/genomes/all/GCF/009/296/025/GCF_009296025.1_ASM929602v1			na
GCF_016919685.1	PRJNA224116	SAMN17922692		na	83656	83656	Streptomyces tsukubensis	strain=L20		latest	Complete Genome	Major	Full	2021/02/23	ASM1691968v1	zhejiang university	GCA_016919685.1	identical	https://ftp.ncbi.nlm.nih.gov/genomes/all/GCF/016/919/685/GCF_016919685.1_ASM1691968v1			na
GCF_000297155.3	PRJNA224116	SAMN02470052		na	1114943	83656	Streptomyces tsukubensis NRRL18488	strain=NRRL18488		latest	Complete Genome	Major	Full	2020/08/27	ASM29715v3	INBIOTEC	GCA_000297155.3	identical	https://ftp.ncbi.nlm.nih.gov/genomes/all/GCF/000/297/155/GCF_000297155.3_ASM29715v3			na
GCF_900637705.1	PRJNA224116	SAMEA24554668		na	856	856	Fusobacterium varium	strain=NCTC10560		latest	Complete Genome	Major	Full	2018/12/20	52451_E01	SC	GCA_900637705.1	identical	https://ftp.ncbi.nlm.nih.gov/genomes/all/GCF/900/637/705/GCF_900637705.1_52451_E01		assembly from type material	na
GCF_003019655.1	PRJNA224116	SAMN08501142		representative genome	469618	856	Fusobacterium varium ATCC 27725	strain=ATCC 27725		latest	Complete Genome	Major	Full	2018/03/26	ASM301965v1	Virginia Tech	GCA_003019655.1	identical	https://ftp.ncbi.nlm.nih.gov/genomes/all/GCF/003/019/655/GCF_003019655.1_ASM301965v1			na
GCF_000177635.2	PRJNA224116	SAMN02232016		representative genome	653733	936456	Desulfurispirillum indicum S5	strain=S5		latest	Complete Genome	Major	Full	2011/01/04	ASM17763v2	US DOE Joint Genome Institute (JGI-PGF)	GCA_000177635.2	identical	https://ftp.ncbi.nlm.nih.gov/genomes/all/GCF/000/177/635/GCF_000177635.2_ASM17763v2		assembly from type material	na
GCF_020520145.1	PRJNA224116	SAMN22138157		na	936456	936456	Desulfurispirillum indicum	strain=A2		latest	Complete Genome	Major	Full	2021/10/18	ASM2052014v1	Hubei Polytechnic University	GCA_020520145.1	identical	https://ftp.ncbi.nlm.nih.gov/genomes/all/GCF/020/520/145/GCF_020520145.1_ASM2052014v1			na
GCF_018972185.1	PRJNA224116	SAMN19272545		na	1176257	1176257	Pseudomonas zhaodongensis	strain=A252		latest	Complete Genome	Major	Full	2021/06/21	ASM1897218v1	University of Calgary	GCA_018972185.1	identical	https://ftp.ncbi.nlm.nih.gov/genomes/all/GCF/018/972/185/GCF_018972185.1_ASM1897218v1			na
GCF_013201645.1	PRJNA224116	SAMN10884418		representative genome	1448857	1448857	Campylobacter corcagiensis	strain=LMG 27932		latest	Complete Genome	Major	Full	2020/06/01	ASM1320164v1	USDA, ARS, WRRC	GCA_013201645.1	identical	https://ftp.ncbi.nlm.nih.gov/genomes/all/GCF/013/201/645/GCF_013201645.1_ASM1320164v1		assembly from type material	na
GCF_014931055.1	PRJNA224116	SAMN16387701		na	1448857	1448857	Campylobacter corcagiensis	strain=2016D-0077		latest	Complete Genome	Major	Full	2020/10/26	ASM1493105v1	Centers for Disease Control and Prevention	GCA_014931055.1	identical	https://ftp.ncbi.nlm.nih.gov/genomes/all/GCF/014/931/055/GCF_014931055.1_ASM1493105v1			na
GCF_006364515.1	PRJNA224116	SAMN11964589		na	1581557	1581557	Candidatus Methylopumilus planktonicus	strain=MMS-VI-180		latest	Chromosome	Major	Full	2019/06/19	ASM636451v1	Biology Centre CAS, Institute of Hydrobiology	GCA_006364515.1	identical	https://ftp.ncbi.nlm.nih.gov/genomes/all/GCF/006/364/515/GCF_006364515.1_ASM636451v1			na
GCF_006364575.1	PRJNA224116	SAMN11964586		na	1581557	1581557	Candidatus Methylopumilus planktonicus	strain=MMS-VI-255		latest	Chromosome	Major	Full	2019/06/19	ASM636457v1	Biology Centre CAS, Institute of Hydrobiology	GCA_006364575.1	identical	https://ftp.ncbi.nlm.nih.gov/genomes/all/GCF/006/364/575/GCF_006364575.1_ASM636457v1			na
GCF_000981505.1	PRJNA224116	SAMEA3165955		na	1581557	1581557	Candidatus Methylopumilus planktonicus	strain=MMS-2-53		latest	Complete Genome	Major	Full	2015/03/18	Candidatus Methylopumilus planktonicus MMS-2-53	University of Zurich	GCA_000981505.1	identical	https://ftp.ncbi.nlm.nih.gov/genomes/all/GCF/000/981/505/GCF_000981505.1_Candidatus_Methylopumilus_planktonicus_MMS-2-53			na
GCF_020423105.1	PRJNA224116	SAMN21916063		na	180957	180957	Pectobacterium brasiliense	strain=SR10		latest	Complete Genome	Major	Full	2021/10/12	ASM2042310v1	Iowa State University	GCA_020423105.1	identical	https://ftp.ncbi.nlm.nih.gov/genomes/all/GCF/020/423/105/GCF_020423105.1_ASM2042310v1			na
GCF_020683105.1	PRJNA224116	SAMN22502874		na	180957	180957	Pectobacterium brasiliense	strain=TS20HJ1		latest	Complete Genome	Major	Full	2021/10/31	ASM2068310v1	Hebei Agricultural University	GCA_020683105.1	identical	https://ftp.ncbi.nlm.nih.gov/genomes/all/GCF/020/683/105/GCF_020683105.1_ASM2068310v1			na
GCF_003990515.2	PRJNA224116	SAMN10496967		na	180957	180957	Pectobacterium brasiliense	strain=F126		latest	Complete Genome	Major	Full	2020/12/01	ASM399051v2	Institute of Bioorganic Chemistry	GCA_003990515.2	identical	https://ftp.ncbi.nlm.nih.gov/genomes/all/GCF/003/990/515/GCF_003990515.2_ASM399051v2			na
GCF_016944435.1	PRJNA224116	SAMN15660312		na	180957	180957	Pectobacterium brasiliense	strain=IPO:4060 NAK:251		latest	Complete Genome	Major	Full	2021/02/25	ASM1694443v1	Wageningen Plant Research	GCA_016944435.1	identical	https://ftp.ncbi.nlm.nih.gov/genomes/all/GCF/016/944/435/GCF_016944435.1_ASM1694443v1			na
GCF_001932635.1	PRJNA224116	SAMN03104805		na	180957	180957	Pectobacterium brasiliense	strain=BC1		latest	Complete Genome	Major	Full	2017/01/04	ASM193263v1	Institute of Crop Sciences, Chinese Academy of Agricultural Science	GCA_001932635.1	identical	https://ftp.ncbi.nlm.nih.gov/genomes/all/GCF/001/932/635/GCF_001932635.1_ASM193263v1			na
GCF_002068115.1	PRJNA224116	SAMN06605957		na	180957	180957	Pectobacterium brasiliense	strain=SX309		latest	Complete Genome	Major	Full	2017/03/22	ASM206811v1	Chinese Academy of Agricultural Sciences	GCA_002068115.1	identical	https://ftp.ncbi.nlm.nih.gov/genomes/all/GCF/002/068/115/GCF_002068115.1_ASM206811v1			na
GCF_002764035.1	PRJNA224116	SAMN07961732		na	180957	180957	Pectobacterium brasiliense	strain=BZA12		latest	Complete Genome	Major	Full	2017/11/13	ASM276403v1	Shenyang Agricultural University	GCA_002764035.1	identical	https://ftp.ncbi.nlm.nih.gov/genomes/all/GCF/002/764/035/GCF_002764035.1_ASM276403v1			na
GCF_009873295.1	PRJNA224116	SAMN13779957		representative genome	180957	180957	Pectobacterium brasiliense	strain=1692		latest	Complete Genome	Major	Full	2020/01/14	ASM987329v1	Cornell University	GCA_009873295.1	identical	https://ftp.ncbi.nlm.nih.gov/genomes/all/GCF/009/873/295/GCF_009873295.1_ASM987329v1			na
GCF_016864975.1	PRJNA224116	SAMN16287596		na	180957	180957	Pectobacterium brasiliense	strain=ZLMLSHJ5		latest	Complete Genome	Major	Full	2021/02/11	ASM1686497v1	Fujian Academy of Agricultural Sciences	GCA_016864975.1	identical	https://ftp.ncbi.nlm.nih.gov/genomes/all/GCF/016/864/975/GCF_016864975.1_ASM1686497v1			na
GCF_016944255.1	PRJNA224116	SAMN15660313		na	180957	180957	Pectobacterium brasiliense	strain=IPO:4132 NAK:239		latest	Complete Genome	Major	Full	2021/02/25	ASM1694425v1	Wageningen Plant Research	GCA_016944255.1	identical	https://ftp.ncbi.nlm.nih.gov/genomes/all/GCF/016/944/255/GCF_016944255.1_ASM1694425v1			na
GCF_016944315.1	PRJNA224116	SAMN15660315		na	180957	180957	Pectobacterium brasiliense	strain=IPO:4062 NAK:237		latest	Complete Genome	Major	Full	2021/02/25	ASM1694431v1	Wageningen Plant Research	GCA_016944315.1	identical	https://ftp.ncbi.nlm.nih.gov/genomes/all/GCF/016/944/315/GCF_016944315.1_ASM1694431v1			na
GCF_017094445.1	PRJNA224116	SAMN16484195		representative genome	2841257	2841257	Halapricum desulfuricans	strain=HSR-Bgl		latest	Complete Genome	Major	Full	2021/03/01	ASM1709444v1	C.N.R. - Institute for Biological Resources and Marine Biotechnology (IRBIM)	GCA_017094445.1	identical	https://ftp.ncbi.nlm.nih.gov/genomes/all/GCF/017/094/445/GCF_017094445.1_ASM1709444v1			na
GCF_017094465.1	PRJNA224116	SAMN16484257		na	2841257	2841257	Halapricum desulfuricans	strain=HSR-Est		latest	Complete Genome	Major	Full	2021/03/01	ASM1709446v1	C.N.R. - Institute for Biological Resources and Marine Biotechnology (IRBIM)	GCA_017094465.1	identical	https://ftp.ncbi.nlm.nih.gov/genomes/all/GCF/017/094/465/GCF_017094465.1_ASM1709446v1			na
GCF_017094505.1	PRJNA224116	SAMN16484274		na	2841257	2841257	Halapricum desulfuricans	strain=HSR12-1		latest	Complete Genome	Major	Full	2021/03/01	ASM1709450v1	C.N.R. - Institute for Biological Resources and Marine Biotechnology (IRBIM)	GCA_017094505.1	identical	https://ftp.ncbi.nlm.nih.gov/genomes/all/GCF/017/094/505/GCF_017094505.1_ASM1709450v1			na
GCF_002814155.1	PRJNA224116	SAMN07620680		na	298657	298657	Pseudoalteromonas spongiae	strain=SAO4-4		latest	Complete Genome	Major	Full	2017/12/07	ASM281415v1	Shandong University	GCA_002814155.1	identical	https://ftp.ncbi.nlm.nih.gov/genomes/all/GCF/002/814/155/GCF_002814155.1_ASM281415v1			na
GCF_000238255.3	PRJNA224116	SAMN02470926		representative genome	1117319	298657	Pseudoalteromonas spongiae UST010723-006	strain=UST010723-006		latest	Complete Genome	Major	Full	2017/09/18	ASM23825v4	Shandong University	GCA_000238255.4	identical	https://ftp.ncbi.nlm.nih.gov/genomes/all/GCF/000/238/255/GCF_000238255.3_ASM23825v4		assembly from type material	na
GCF_013282765.1	PRJNA224116	SAMN15015908		na	419257	419257	Yersinia massiliensis	strain=2011N-4075		latest	Complete Genome	Major	Full	2020/06/06	ASM1328276v1	PulseNet Next Generation Subtyping Methods Unit	GCA_013282765.1	identical	https://ftp.ncbi.nlm.nih.gov/genomes/all/GCF/013/282/765/GCF_013282765.1_ASM1328276v1			na
GCF_021391315.1	PRJNA224116	SAMN24182653		na	43057	43057	Cereibacter azotoformans	strain=SY5		latest	Complete Genome	Major	Full	2022/01/09	ASM2139131v1	Shanghai Ocean University	GCA_021391315.1	identical	https://ftp.ncbi.nlm.nih.gov/genomes/all/GCF/021/391/315/GCF_021391315.1_ASM2139131v1			na
GCF_022227035.1	PRJNA224116	SAMN20253214		na	43057	43057	Cereibacter azotoformans	strain=ORIO		latest	Complete Genome	Major	Full	2022/02/15	ASM2222703v1	University of California Santa Cruz	GCA_022227035.1	identical	https://ftp.ncbi.nlm.nih.gov/genomes/all/GCF/022/227/035/GCF_022227035.1_ASM2222703v1			na
GCF_001750165.1	PRJNA224116	SAMN04508262		na	43657	43657	Pseudoalteromonas luteoviolacea	strain=S4054249		latest	Complete Genome	Major	Full	2016/09/30	ASM175016v1	MaCuMBA Project	GCA_001750165.1	identical	https://ftp.ncbi.nlm.nih.gov/genomes/all/GCF/001/750/165/GCF_001750165.1_ASM175016v1			na
GCF_001750405.1	PRJNA224116	SAMN04508261		na	43657	43657	Pseudoalteromonas luteoviolacea	strain=S40542		latest	Complete Genome	Major	Full	2016/09/30	ASM175040v1	MaCuMBA Project	GCA_001750405.1	identical	https://ftp.ncbi.nlm.nih.gov/genomes/all/GCF/001/750/405/GCF_001750405.1_ASM175040v1			na
GCF_006704145.1	PRJNA224116	SAMN12060782	VIGJ00000000.1	representative genome	43657	43657	Pseudoalteromonas luteoviolacea	strain=H2		latest	Chromosome	Major	Full	2019/07/09	ASM670414v1	Nanyang Technological University	GCA_006704145.1	identical	https://ftp.ncbi.nlm.nih.gov/genomes/all/GCF/006/704/145/GCF_006704145.1_ASM670414v1			na
GCF_014925325.1	PRJNA224116	SAMN03380239	AQHB00000000.1	na	1365250	43657	Pseudoalteromonas luteoviolacea DSM 6061	strain=CH130		latest	Chromosome	Major	Full	2020/10/07	ASM1492532v1	Shandong University	GCA_014925325.1	identical	https://ftp.ncbi.nlm.nih.gov/genomes/all/GCF/014/925/325/GCF_014925325.1_ASM1492532v1		assembly from type material	na
GCF_001718575.1	PRJNA224116	SAMN03449255		na	482957	482957	Burkholderia lata	strain=FL-7-5-30-S1-D0		latest	Complete Genome	Major	Full	2016/09/02	ASM171857v1	Northern Arizona University	GCA_001718575.1	identical	https://ftp.ncbi.nlm.nih.gov/genomes/all/GCF/001/718/575/GCF_001718575.1_ASM171857v1			na
GCF_014884605.1	PRJNA224116	SAMN15500618		na	1358	1358	Lactococcus lactis	strain=N8		latest	Complete Genome	Major	Full	2020/10/13	ASM1488460v1	University of Helsinki	GCA_014884605.1	identical	https://ftp.ncbi.nlm.nih.gov/genomes/all/GCF/014/884/605/GCF_014884605.1_ASM1488460v1			na
GCF_016028835.1	PRJNA224116	SAMN13450395		na	1358	1358	Lactococcus lactis	strain=FDAARGOS_865		latest	Complete Genome	Major	Full	2020/12/14	ASM1602883v1	US Food and Drug Administration	GCA_016028835.1	identical	https://ftp.ncbi.nlm.nih.gov/genomes/all/GCF/016/028/835/GCF_016028835.1_ASM1602883v1		assembly from type material	na
GCF_016406265.1	PRJNA224116	SAMN16788728		na	1358	1358	Lactococcus lactis	strain=WiKim0098		latest	Chromosome	Major	Full	2020/12/27	ASM1640626v1	World Institute of Kimchi	GCA_016406265.1	identical	https://ftp.ncbi.nlm.nih.gov/genomes/all/GCF/016/406/265/GCF_016406265.1_ASM1640626v1			na
GCF_020463755.1	PRJNA224116	SAMN15502559		representative genome	1358	1358	Lactococcus lactis	strain=LAC460		latest	Complete Genome	Major	Full	2021/10/13	ASM2046375v1	University of Helsinki	GCA_020463755.1	identical	https://ftp.ncbi.nlm.nih.gov/genomes/all/GCF/020/463/755/GCF_020463755.1_ASM2046375v1			na
GCF_023078515.1	PRJNA224116	SAMN27578898		na	1358	1358	Lactococcus lactis	strain=JNU 534		latest	Complete Genome	Major	Full	2022/04/21	ASM2307851v1	Seoul National University	GCA_023078515.1	identical	https://ftp.ncbi.nlm.nih.gov/genomes/all/GCF/023/078/515/GCF_023078515.1_ASM2307851v1			na
GCF_000807375.1	PRJNA224116	SAMN03200076		na	1360	1358	Lactococcus lactis subsp. lactis	strain=S0	fresh raw milk	latest	Complete Genome	Major	Full	2014/12/23	ASM80737v1	Institute of Microbiology	GCA_000807375.1	identical	https://ftp.ncbi.nlm.nih.gov/genomes/all/GCF/000/807/375/GCF_000807375.1_ASM80737v1			na
GCF_002078475.3	PRJNA224116	SAMN04956294		na	1360	1358	Lactococcus lactis subsp. lactis	strain=UC11		latest	Complete Genome	Major	Full	2021/12/13	ASM207847v3	University College Cork	GCA_002078475.3	identical	https://ftp.ncbi.nlm.nih.gov/genomes/all/GCF/002/078/475/GCF_002078475.3_ASM207847v3			na
GCF_002078855.1	PRJNA224116	SAMN04956402		na	1360	1358	Lactococcus lactis subsp. lactis	strain=UL8		latest	Complete Genome	Major	Full	2017/04/04	ASM207885v1	University College Cork	GCA_002078855.1	identical	https://ftp.ncbi.nlm.nih.gov/genomes/all/GCF/002/078/855/GCF_002078855.1_ASM207885v1			na
GCF_002078975.2	PRJNA224116	SAMN04956292		na	1360	1358	Lactococcus lactis subsp. lactis	strain=UC06		latest	Complete Genome	Major	Full	2019/01/11	ASM207897v2	University College Cork	GCA_002078975.2	identical	https://ftp.ncbi.nlm.nih.gov/genomes/all/GCF/002/078/975/GCF_002078975.2_ASM207897v2			na
GCF_002078995.2	PRJNA224116	SAMN04956293		na	1360	1358	Lactococcus lactis subsp. lactis	strain=UC08		latest	Complete Genome	Major	Full	2019/01/11	ASM207899v2	University College Cork	GCA_002078995.2	identical	https://ftp.ncbi.nlm.nih.gov/genomes/all/GCF/002/078/995/GCF_002078995.2_ASM207899v2			na
GCF_016920995.1	PRJNA224116	SAMN09847649		na	1360	1358	Lactococcus lactis subsp. lactis	strain=WM1		latest	Complete Genome	Major	Full	2021/02/23	ASM1692099v1	University College Cork	GCA_016920995.1	identical	https://ftp.ncbi.nlm.nih.gov/genomes/all/GCF/016/920/995/GCF_016920995.1_ASM1692099v1			na
GCF_002804185.1	PRJNA224116	SAMN08048876		na	1360	1358	Lactococcus lactis subsp. lactis	strain=F44		latest	Complete Genome	Major	Full	2017/12/04	ASM280418v1	Tianjin University	GCA_002804185.1	identical	https://ftp.ncbi.nlm.nih.gov/genomes/all/GCF/002/804/185/GCF_002804185.1_ASM280418v1			na
GCF_002804285.1	PRJNA224116	SAMN08054956		na	1360	1358	Lactococcus lactis subsp. lactis	strain=G423		latest	Complete Genome	Major	Full	2017/12/04	ASM280428v1	Tianjin University	GCA_002804285.1	identical	https://ftp.ncbi.nlm.nih.gov/genomes/all/GCF/002/804/285/GCF_002804285.1_ASM280428v1			na
GCF_002895225.1	PRJNA224116	SAMN08200704		na	1360	1358	Lactococcus lactis subsp. lactis	strain=G50		latest	Complete Genome	Major	Full	2018/01/22	ASM289522v1	The National Agriculture and Food Research Organization	GCA_002895225.1	identical	https://ftp.ncbi.nlm.nih.gov/genomes/all/GCF/002/895/225/GCF_002895225.1_ASM289522v1			na
GCF_003176835.1	PRJNA224116	SAMN08792430		na	1360	1358	Lactococcus lactis subsp. lactis	strain=14B4		latest	Complete Genome	Major	Full	2018/05/30	ASM317683v1	United States Department of Agriculture, Agricultural Research Service	GCA_003176835.1	identical	https://ftp.ncbi.nlm.nih.gov/genomes/all/GCF/003/176/835/GCF_003176835.1_ASM317683v1			na
GCF_013395015.3	PRJNA224116	SAMN14943687		na	1360	1358	Lactococcus lactis subsp. lactis	strain=G121		latest	Complete Genome	Major	Full	2020/09/17	ASM1339501v3	Helmholtz Center Munich	GCA_013395015.3	identical	https://ftp.ncbi.nlm.nih.gov/genomes/all/GCF/013/395/015/GCF_013395015.3_ASM1339501v3			na
GCF_016921015.1	PRJNA224116	SAMN09847869		na	1360	1358	Lactococcus lactis subsp. lactis	strain=223		latest	Complete Genome	Major	Full	2021/02/23	ASM1692101v1	University College Cork	GCA_016921015.1	identical	https://ftp.ncbi.nlm.nih.gov/genomes/all/GCF/016/921/015/GCF_016921015.1_ASM1692101v1			na
GCF_022494905.1	PRJNA224116	SAMN12321273		na	1360	1358	Lactococcus lactis subsp. lactis	strain=IMAU11823		latest	Complete Genome	Major	Full	2022/03/07	ASM2249490v1	Inner Mongolia Agricultural University	GCA_022494905.1	identical	https://ftp.ncbi.nlm.nih.gov/genomes/all/GCF/022/494/905/GCF_022494905.1_ASM2249490v1			na
GCF_900088425.1	PRJNA224116	SAMEA4005236		na	1360	1358	Lactococcus lactis subsp. lactis	strain=A12		latest	Complete Genome	Major	Full	2016/07/25	A12	UNIVERSITY TOULOUSE III	GCA_900088425.1	identical	https://ftp.ncbi.nlm.nih.gov/genomes/all/GCF/900/088/425/GCF_900088425.1_A12			na
GCF_003627395.2	PRJNA224116	SAMN10167144		na	44688	1358	Lactococcus lactis subsp. lactis bv. diacetylactis	strain=S50		latest	Complete Genome	Major	Full	2020/09/17	ASM362739v2	Faculty of Pharmacy, Belgrade University	GCA_003627395.2	identical	https://ftp.ncbi.nlm.nih.gov/genomes/all/GCF/003/627/395/GCF_003627395.2_ASM362739v2			na
GCF_008728875.1	PRJNA224116	SAMN12502795		na	44688	1358	Lactococcus lactis subsp. lactis bv. diacetylactis	strain=SD96		latest	Complete Genome	Major	Full	2019/09/30	ASM872887v1	Denmarks Technical University	GCA_008728875.1	identical	https://ftp.ncbi.nlm.nih.gov/genomes/all/GCF/008/728/875/GCF_008728875.1_ASM872887v1			na
GCF_016028815.1	PRJNA224116	SAMN13450396		na	1358	1358	Lactococcus lactis	strain=FDAARGOS_866		latest	Complete Genome	Major	Full	2020/12/14	ASM1602881v1	US Food and Drug Administration	GCA_016028815.1	identical	https://ftp.ncbi.nlm.nih.gov/genomes/all/GCF/016/028/815/GCF_016028815.1_ASM1602881v1			na
GCF_017869415.1	PRJNA224116	SAMN17768877		na	44688	1358	Lactococcus lactis subsp. lactis bv. diacetylactis	strain=Ge001		latest	Complete Genome	Major	Full	2021/04/08	ASM1786941v1	Technical University of Denmark	GCA_017869415.1	identical	https://ftp.ncbi.nlm.nih.gov/genomes/all/GCF/017/869/415/GCF_017869415.1_ASM1786941v1			na
GCF_000006865.1	PRJNA224116	SAMN02603339		na	272623	1358	Lactococcus lactis subsp. lactis Il1403	strain=IL1403		latest	Complete Genome	Major	Full	2001/03/21	ASM686v1	INRA	GCA_000006865.1	identical	https://ftp.ncbi.nlm.nih.gov/genomes/all/GCF/000/006/865/GCF_000006865.1_ASM686v1			na
GCF_000025045.1	PRJNA224116	SAMN02603087		na	684738	1358	Lactococcus lactis subsp. lactis KF147	strain=KF147		latest	Complete Genome	Major	Full	2009/12/18	ASM2504v1	Center for Molecular and Biomolecular Informatics, Radboud University Medical Centre Nijmegen, the Netherlands	GCA_000025045.1	identical	https://ftp.ncbi.nlm.nih.gov/genomes/all/GCF/000/025/045/GCF_000025045.1_ASM2504v1			na
GCF_000344575.1	PRJNA224116	SAMD00060995		na	1046624	1358	Lactococcus lactis subsp. lactis IO-1	strain=IO-1		latest	Complete Genome	Major	Full	2012/02/04	ASM34457v1	Department of Bioscience, Tokyo University of Agriculture	GCA_000344575.1	identical	https://ftp.ncbi.nlm.nih.gov/genomes/all/GCF/000/344/575/GCF_000344575.1_ASM34457v1			na
GCF_000478255.1	PRJNA224116	SAMN02471376		na	1117941	1358	Lactococcus lactis subsp. lactis NCDO 2118	strain=NCDO 2118		latest	Complete Genome	Major	Full	2014/07/30	ASM47825v2	Rede Paraense de genômica e proteômica	GCA_000478255.2	identical	https://ftp.ncbi.nlm.nih.gov/genomes/all/GCF/000/478/255/GCF_000478255.1_ASM47825v2			na
GCF_022670815.1	PRJNA224116	SAMN26560258		na	1358	1358	Lactococcus lactis	strain=AH1		latest	Complete Genome	Major	Full	2022/03/22	ASM2267081v1	Technical University of Denmark	GCA_022670815.1	identical	https://ftp.ncbi.nlm.nih.gov/genomes/all/GCF/022/670/815/GCF_022670815.1_ASM2267081v1			na
GCF_000761115.1	PRJNA224116	SAMN03025289		na	1358	1358	Lactococcus lactis	strain=AI06		latest	Complete Genome	Major	Full	2014/10/01	ASM76111v1	Universidade de Sao Paulo	GCA_000761115.1	identical	https://ftp.ncbi.nlm.nih.gov/genomes/all/GCF/000/761/115/GCF_000761115.1_ASM76111v1			na
GCF_003722255.1	PRJNA224116	SAMN10386607		na	1358	1358	Lactococcus lactis	strain=IL6288		latest	Complete Genome	Major	Full	2018/11/13	ASM372225v1	Micalis Institute	GCA_003722255.1	identical	https://ftp.ncbi.nlm.nih.gov/genomes/all/GCF/003/722/255/GCF_003722255.1_ASM372225v1			na
GCF_003722275.1	PRJNA224116	SAMN10387363		na	1358	1358	Lactococcus lactis	strain=IL1403		latest	Complete Genome	Major	Full	2018/11/13	ASM372227v1	Micalis Institute	GCA_003722275.1	identical	https://ftp.ncbi.nlm.nih.gov/genomes/all/GCF/003/722/275/GCF_003722275.1_ASM372227v1			na
GCF_004194355.1	PRJNA224116	SAMN10754494		na	1358	1358	Lactococcus lactis	strain=SRCM103457		latest	Chromosome	Major	Full	2019/02/14	ASM419435v1	Microbial Institute for Fermentation Industry	GCA_004194355.1	identical	https://ftp.ncbi.nlm.nih.gov/genomes/all/GCF/004/194/355/GCF_004194355.1_ASM419435v1			na
GCF_007954765.1	PRJNA224116	SAMN11843663		na	1358	1358	Lactococcus lactis	strain=CBA3619		latest	Complete Genome	Major	Full	2019/08/11	ASM795476v1	World Institute of Kimchi	GCA_007954765.1	identical	https://ftp.ncbi.nlm.nih.gov/genomes/all/GCF/007/954/765/GCF_007954765.1_ASM795476v1			na
GCF_014334715.1	PRJNA224116	SAMN15183971		na	1358	1358	Lactococcus lactis	strain=K_LL005		latest	Complete Genome	Major	Full	2020/08/31	ASM1433471v1	DANKOOK UNIVERSITY	GCA_014334715.1	identical	https://ftp.ncbi.nlm.nih.gov/genomes/all/GCF/014/334/715/GCF_014334715.1_ASM1433471v1			na
GCF_018801105.1	PRJNA224116	SAMN11128106		na	145458	145458	Rathayibacter toxicus	strain=SA08-09		latest	Chromosome	Major	Full	2021/06/09	ASM1880110v1	Australian Government’s Cooperative Research Centres Program	GCA_018801105.1	identical	https://ftp.ncbi.nlm.nih.gov/genomes/all/GCF/018/801/105/GCF_018801105.1_ASM1880110v1			na
GCF_000875675.1	PRJNA224116	SAMN03292448		na	145458	145458	Rathayibacter toxicus	strain=70137		latest	Complete Genome	Major	Full	2015/02/13	ASM87567v1	µFORGE	GCA_000875675.1	identical	https://ftp.ncbi.nlm.nih.gov/genomes/all/GCF/000/875/675/GCF_000875675.1_ASM87567v1			na
GCF_000340685.1	PRJNA224116	SAMN02596720	AGDU00000000.1	na	999430	158	Treponema denticola ATCC 35404	strain=ATCC 35404		latest	Chromosome	Major	Full	2013/02/24	Trep_dent_ATCC_35404_V1	Broad Institute	GCA_000340685.1	identical	https://ftp.ncbi.nlm.nih.gov/genomes/all/GCF/000/340/685/GCF_000340685.1_Trep_dent_ATCC_35404_V1			na
GCF_000340725.1	PRJNA224116	SAMN02596716	AGDQ00000000.1	na	999426	158	Treponema denticola AL-2	strain=AL-2		latest	Chromosome	Major	Full	2013/02/24	Trep_dent_AL-2_V1	Broad Institute	GCA_000340725.1	identical	https://ftp.ncbi.nlm.nih.gov/genomes/all/GCF/000/340/725/GCF_000340725.1_Trep_dent_AL-2_V1			na
GCF_000340605.1	PRJNA224116	SAMN02596722	AGDW00000000.1	na	999431	158	Treponema denticola H1-T	strain=H1-T		latest	Chromosome	Major	Full	2013/02/24	Trep_dent_H1-T_V1	Broad Institute	GCA_000340605.1	identical	https://ftp.ncbi.nlm.nih.gov/genomes/all/GCF/000/340/605/GCF_000340605.1_Trep_dent_H1-T_V1			na
GCF_000340645.1	PRJNA224116	SAMN02596721	AGDV00000000.1	na	999432	158	Treponema denticola H-22	strain=H-22		latest	Chromosome	Major	Full	2013/02/24	Trep_dent_H-22_V1	Broad Institute	GCA_000340645.1	identical	https://ftp.ncbi.nlm.nih.gov/genomes/all/GCF/000/340/645/GCF_000340645.1_Trep_dent_H-22_V1			na
GCF_000340705.1	PRJNA224116	SAMN02596724	AGDY00000000.1	na	999434	158	Treponema denticola OTK	strain=OTK		latest	Chromosome	Major	Full	2013/02/24	Trep_dent_OTK_V1	Broad Institute	GCA_000340705.1	identical	https://ftp.ncbi.nlm.nih.gov/genomes/all/GCF/000/340/705/GCF_000340705.1_Trep_dent_OTK_V1			na
GCF_016724845.1	PRJNA224116	SAMN16357315		na	258	258	Sphingobacterium spiritivorum	strain=FDAARGOS_1146		latest	Complete Genome	Major	Full	2021/01/20	ASM1672484v1	US Food and Drug Administration	GCA_016724845.1	identical	https://ftp.ncbi.nlm.nih.gov/genomes/all/GCF/016/724/845/GCF_016724845.1_ASM1672484v1			na
GCF_016725325.1	PRJNA224116	SAMN16357314		na	258	258	Sphingobacterium spiritivorum	strain=FDAARGOS_1145		latest	Complete Genome	Major	Full	2021/01/20	ASM1672532v1	US Food and Drug Administration	GCA_016725325.1	identical	https://ftp.ncbi.nlm.nih.gov/genomes/all/GCF/016/725/325/GCF_016725325.1_ASM1672532v1			na
GCF_016725645.1	PRJNA224116	SAMN16357313		representative genome	258	258	Sphingobacterium spiritivorum	strain=FDAARGOS_1144		latest	Complete Genome	Major	Full	2021/01/20	ASM1672564v1	US Food and Drug Administration	GCA_016725645.1	identical	https://ftp.ncbi.nlm.nih.gov/genomes/all/GCF/016/725/645/GCF_016725645.1_ASM1672564v1		assembly from type material	na
GCF_000786695.1	PRJNA224116	SAMN03098357		na	279058	279058	Collimonas arenae	strain=Cal35		latest	Complete Genome	Major	Full	2014/11/25	ASM78669v1	University of California, Davis	GCA_000786695.1	identical	https://ftp.ncbi.nlm.nih.gov/genomes/all/GCF/000/786/695/GCF_000786695.1_ASM78669v1			na
GCF_017348915.1	PRJNA224116	SAMN18093163		na	2815358	2815358	Leclercia pneumoniae	strain=49125		latest	Complete Genome	Major	Full	2021/03/13	ASM1734891v1	University Hospital Leipzig	GCA_017348915.1	identical	https://ftp.ncbi.nlm.nih.gov/genomes/all/GCF/017/348/915/GCF_017348915.1_ASM1734891v1			na
GCF_018987305.1	PRJNA224116	SAMN19717142		na	2815358	2815358	Leclercia pneumoniae	strain=49125		latest	Complete Genome	Major	Full	2021/06/23	ASM1898730v1	University Hospital Leipzig	GCA_018987305.1	identical	https://ftp.ncbi.nlm.nih.gov/genomes/all/GCF/018/987/305/GCF_018987305.1_ASM1898730v1			na
GCF_016403145.1	PRJNA224116	SAMN16357217		na	358	358	Agrobacterium tumefaciens	strain=FDAARGOS_1048		latest	Complete Genome	Major	Full	2020/12/26	ASM1640314v1	US Food and Drug Administration	GCA_016403145.1	identical	https://ftp.ncbi.nlm.nih.gov/genomes/all/GCF/016/403/145/GCF_016403145.1_ASM1640314v1			na
GCF_017726655.1	PRJNA224116	SAMN16786093		na	358	358	Agrobacterium tumefaciens	strain=6N2		latest	Complete Genome	Major	Full	2021/04/03	ASM1772665v1	PROIMI - CONICET	GCA_017726655.1	identical	https://ftp.ncbi.nlm.nih.gov/genomes/all/GCF/017/726/655/GCF_017726655.1_ASM1772665v1			na
GCF_022760295.1	PRJNA224116	SAMN26329833		na	358	358	Agrobacterium tumefaciens	strain=LN-1		latest	Complete Genome	Major	Full	2022/03/31	ASM2276029v1	Henan Agricultural University	GCA_022760295.1	identical	https://ftp.ncbi.nlm.nih.gov/genomes/all/GCF/022/760/295/GCF_022760295.1_ASM2276029v1			na
GCF_000439225.1	PRJNA224116	SAMN02472045	APLP00000000.1	na	1300225	358	Agrobacterium tumefaciens WRT31	strain=WRT31		latest	Chromosome	Major	Full	2013/10/22	AtWRT31V1.0	Institut des Sciences du vegetal	GCA_000439225.1	identical	https://ftp.ncbi.nlm.nih.gov/genomes/all/GCF/000/439/225/GCF_000439225.1_AtWRT31V1.0			na
GCF_004023565.1	PRJNA224116	SAMN08963710		na	358	358	Agrobacterium tumefaciens	strain=183		latest	Chromosome	Major	Full	2019/01/15	ASM402356v1	ISBM	GCA_004023565.1	identical	https://ftp.ncbi.nlm.nih.gov/genomes/all/GCF/004/023/565/GCF_004023565.1_ASM402356v1			na
GCF_003666445.1	PRJNA224116	SAMN10169599		na	358	358	Agrobacterium tumefaciens	strain=1D1460		latest	Complete Genome	Major	Full	2018/10/18	ASM366644v1	Academia Sinica	GCA_003666445.1	identical	https://ftp.ncbi.nlm.nih.gov/genomes/all/GCF/003/666/445/GCF_003666445.1_ASM366644v1			na
GCF_003666465.1	PRJNA224116	SAMN10169496		na	358	358	Agrobacterium tumefaciens	strain=15955		latest	Complete Genome	Major	Full	2018/10/18	ASM366646v1	Academia Sinica	GCA_003666465.1	identical	https://ftp.ncbi.nlm.nih.gov/genomes/all/GCF/003/666/465/GCF_003666465.1_ASM366646v1			na
GCF_005221325.1	PRJNA224116	SAMN11489449		na	358	358	Agrobacterium tumefaciens	strain=CFBP5499		latest	Complete Genome	Major	Full	2019/05/07	ASM522132v1	Academia Sinica	GCA_005221325.1	identical	https://ftp.ncbi.nlm.nih.gov/genomes/all/GCF/005/221/325/GCF_005221325.1_ASM522132v1			na
GCF_005221425.1	PRJNA224116	SAMN11489455		na	358	358	Agrobacterium tumefaciens	strain=CFBP6624		latest	Complete Genome	Major	Full	2019/05/07	ASM522142v1	Academia Sinica	GCA_005221425.1	identical	https://ftp.ncbi.nlm.nih.gov/genomes/all/GCF/005/221/425/GCF_005221425.1_ASM522142v1			na
GCF_002943835.1	PRJNA224116	SAMN06761040		na	358	358	Agrobacterium tumefaciens	strain=1D1609		latest	Complete Genome	Major	Full	2018/02/26	ASM294383v1	Academia Sinica	GCA_002943835.1	identical	https://ftp.ncbi.nlm.nih.gov/genomes/all/GCF/002/943/835/GCF_002943835.1_ASM294383v1			na
GCF_003666425.1	PRJNA224116	SAMN10169598		na	358	358	Agrobacterium tumefaciens	strain=1D1108		latest	Complete Genome	Major	Full	2018/10/18	ASM366642v1	Academia Sinica	GCA_003666425.1	identical	https://ftp.ncbi.nlm.nih.gov/genomes/all/GCF/003/666/425/GCF_003666425.1_ASM366642v1			na
GCF_005221405.1	PRJNA224116	SAMN11489458		na	358	358	Agrobacterium tumefaciens	strain=CFBP7129		latest	Complete Genome	Major	Full	2019/05/07	ASM522140v1	Academia Sinica	GCA_005221405.1	identical	https://ftp.ncbi.nlm.nih.gov/genomes/all/GCF/005/221/405/GCF_005221405.1_ASM522140v1			na
GCF_014489975.1	PRJNA224116	SAMN15930187		na	358	358	Agrobacterium tumefaciens	strain=BIM B-1315G		latest	Complete Genome	Major	Full	2020/09/07	ASM1448997v1	Institute of Microbiology, Belarus National Academy of Sciences	GCA_014489975.1	identical	https://ftp.ncbi.nlm.nih.gov/genomes/all/GCF/014/489/975/GCF_014489975.1_ASM1448997v1			na
GCF_014070215.1	PRJNA224116	SAMN15664460		na	42858	42858	Mammaliicoccus lentus	strain=H29		latest	Complete Genome	Major	Full	2020/08/05	ASM1407021v1	Wenzhou Medical University	GCA_014070215.1	identical	https://ftp.ncbi.nlm.nih.gov/genomes/all/GCF/014/070/215/GCF_014070215.1_ASM1407021v1			na
GCF_018501985.1	PRJNA224116	SAMN17905377		na	42858	42858	Mammaliicoccus lentus	strain=Colony459		latest	Chromosome	Major	Full	2021/05/26	ASM1850198v1	Ministry of Public Health-Thailand	GCA_018501985.1	identical	https://ftp.ncbi.nlm.nih.gov/genomes/all/GCF/018/501/985/GCF_018501985.1_ASM1850198v1			na
GCF_018502105.1	PRJNA224116	SAMN17905379		na	42858	42858	Mammaliicoccus lentus	strain=Colony453		latest	Chromosome	Major	Full	2021/05/26	ASM1850210v1	Ministry of Public Health-Thailand	GCA_018502105.1	identical	https://ftp.ncbi.nlm.nih.gov/genomes/all/GCF/018/502/105/GCF_018502105.1_ASM1850210v1			na
GCF_018502265.1	PRJNA224116	SAMN17905378		na	42858	42858	Mammaliicoccus lentus	strain=Colony430	Colony430	latest	Chromosome	Major	Full	2021/05/26	ASM1850226v1	Ministry of Public Health-Thailand	GCA_018502265.1	identical	https://ftp.ncbi.nlm.nih.gov/genomes/all/GCF/018/502/265/GCF_018502265.1_ASM1850226v1			na
GCF_000238295.3	PRJNA224116	SAMN03380246	AHCD00000000.3	representative genome	43658	43658	Pseudoalteromonas rubra	strain=DSM 6842		latest	Chromosome	Major	Full	2020/10/02	ASM23829v4	Shandong University	GCA_000238295.4	identical	https://ftp.ncbi.nlm.nih.gov/genomes/all/GCF/000/238/295/GCF_000238295.3_ASM23829v4		assembly from type material	na
GCF_001482385.1	PRJNA224116	SAMN04320552		na	43658	43658	Pseudoalteromonas rubra	strain=SCSIO 6842		latest	Complete Genome	Major	Full	2015/12/24	ASM148238v1	South China Sea Institute of Oceanology	GCA_001482385.1	identical	https://ftp.ncbi.nlm.nih.gov/genomes/all/GCF/001/482/385/GCF_001482385.1_ASM148238v1			na
GCF_005886805.2	PRJNA224116	SAMN08093571		na	43658	43658	Pseudoalteromonas rubra	strain=S4059		latest	Complete Genome	Major	Full	2020/11/23	ASM588680v2	Technical University of Denmark	GCA_005886805.2	identical	https://ftp.ncbi.nlm.nih.gov/genomes/all/GCF/005/886/805/GCF_005886805.2_ASM588680v2			na
GCF_001685465.1	PRJNA224116	SAMN05225364		na	45658	45658	Vibrio scophthalmi	strain=VS-12		latest	Complete Genome	Major	Full	2016/07/15	ASM168546v1	National Institute of Fisheries Science	GCA_001685465.1	identical	https://ftp.ncbi.nlm.nih.gov/genomes/all/GCF/001/685/465/GCF_001685465.1_ASM168546v1			na
GCF_001687805.1	PRJNA224116	SAMN05225356		na	45658	45658	Vibrio scophthalmi	strain=VS-05		latest	Complete Genome	Major	Full	2016/07/20	ASM168780v1	National Institute of Fisheries Science	GCA_001687805.1	identical	https://ftp.ncbi.nlm.nih.gov/genomes/all/GCF/001/687/805/GCF_001687805.1_ASM168780v1			na
GCF_003342755.1	PRJNA224116	SAMN09396673		na	53358	53358	Intrasporangium calvum	strain=C5		latest	Complete Genome	Major	Full	2018/07/26	ASM334275v1	Desert Research Institute	GCA_003342755.1	identical	https://ftp.ncbi.nlm.nih.gov/genomes/all/GCF/003/342/755/GCF_003342755.1_ASM334275v1			na
GCF_009789155.1	PRJNA224116	SAMN13521090		na	65058	65058	Corynebacterium ulcerans	strain=MRi49		latest	Complete Genome	Major	Full	2019/12/21	ASM978915v1	UFMG	GCA_009789155.1	identical	https://ftp.ncbi.nlm.nih.gov/genomes/all/GCF/009/789/155/GCF_009789155.1_ASM978915v1			na
GCF_000767685.1	PRJNA224116	SAMN03099770		na	1006579	65058	Corynebacterium ulcerans FRC11	strain=FRC11		latest	Complete Genome	Major	Full	2014/10/22	ASM76768v1	Federal University of Minas Gerais	GCA_000767685.1	identical	https://ftp.ncbi.nlm.nih.gov/genomes/all/GCF/000/767/685/GCF_000767685.1_ASM76768v1			na
GCF_016727365.1	PRJNA224116	SAMN16357287		na	65058	65058	Corynebacterium ulcerans	strain=FDAARGOS_1118		latest	Complete Genome	Major	Full	2021/01/20	ASM1672736v1	US Food and Drug Administration	GCA_016727365.1	identical	https://ftp.ncbi.nlm.nih.gov/genomes/all/GCF/016/727/365/GCF_016727365.1_ASM1672736v1		assembly from type material	na
GCF_003352445.1	PRJNA224116	SAMN09642110		na	67258	67258	Streptomyces cavourensis	strain=TJ430		latest	Complete Genome	Major	Full	2018/08/01	ASM335244v1	Agro-Environmental Protection Institute, Ministry of Agriculture, China	GCA_003352445.1	identical	https://ftp.ncbi.nlm.nih.gov/genomes/all/GCF/003/352/445/GCF_003352445.1_ASM335244v1			na
GCF_902385725.1	PRJNA224116	SAMEA5851812		na	75658	75658	Campylobacter lanienae		MGYG-HGUT-02308	latest	Complete Genome	Major	Full	2019/08/10	UHGG_MGYG-HGUT-02308	EMG	GCA_902385725.1	identical	https://ftp.ncbi.nlm.nih.gov/genomes/all/GCF/902/385/725/GCF_902385725.1_UHGG_MGYG-HGUT-02308			na
GCF_002139915.1	PRJNA224116	SAMN03737976		na	75658	75658	Campylobacter lanienae	strain=NCTC 13003		latest	Complete Genome	Major	Full	2017/05/15	ASM213991v1	USDA, ARS, WRRC	GCA_002139915.1	identical	https://ftp.ncbi.nlm.nih.gov/genomes/all/GCF/002/139/915/GCF_002139915.1_ASM213991v1			na
GCF_003851605.1	PRJNA224116	SAMN08359169		na	76758	76758	Pseudomonas orientalis	strain=R2-66-08W		latest	Complete Genome	Major	Full	2018/11/29	ASM385160v1	Universite de Moncton	GCA_003851605.1	identical	https://ftp.ncbi.nlm.nih.gov/genomes/all/GCF/003/851/605/GCF_003851605.1_ASM385160v1			na
GCF_002934065.1	PRJNA224116	SAMN06014516		na	76758	76758	Pseudomonas orientalis	strain=F9		latest	Complete Genome	Major	Full	2018/02/06	ASM293406v1	Agroscope	GCA_002934065.1	identical	https://ftp.ncbi.nlm.nih.gov/genomes/all/GCF/002/934/065/GCF_002934065.1_ASM293406v1			na
GCF_003851585.1	PRJNA224116	SAMN08359170		na	76758	76758	Pseudomonas orientalis	strain=L1-3-08		latest	Complete Genome	Major	Full	2018/11/29	ASM385158v1	Universite de Moncton	GCA_003851585.1	identical	https://ftp.ncbi.nlm.nih.gov/genomes/all/GCF/003/851/585/GCF_003851585.1_ASM385158v1			na
GCF_003852045.1	PRJNA224116	SAMN08359171		representative genome	76758	76758	Pseudomonas orientalis	strain=8B		latest	Complete Genome	Major	Full	2018/11/29	ASM385204v1	Universite de Moncton	GCA_003852045.1	identical	https://ftp.ncbi.nlm.nih.gov/genomes/all/GCF/003/852/045/GCF_003852045.1_ASM385204v1			na
GCF_022807995.1	PRJNA224116	SAMN26857279		na	76758	76758	Pseudomonas orientalis	strain=YB-76		latest	Complete Genome	Major	Full	2022/04/02	ASM2280799v1	Henan Academy of Agricultural Sciences	GCA_022807995.1	identical	https://ftp.ncbi.nlm.nih.gov/genomes/all/GCF/022/807/995/GCF_022807995.1_ASM2280799v1			na
GCF_000191785.1	PRJNA224116	SAMN02299441	AEON00000000.1	na	864564	78258	Parascardovia denticolens DSM 10105 = JCM 12538	strain=DSM 10105		latest	Chromosome	Major	Full	2011/03/08	ASM19178v1	Baylor College of Medicine	GCA_000191785.1	identical	https://ftp.ncbi.nlm.nih.gov/genomes/all/GCF/000/191/785/GCF_000191785.1_ASM19178v1		assembly from type material	na
GCF_001042675.1	PRJNA224116	SAMD00061048		representative genome	864564	78258	Parascardovia denticolens DSM 10105 = JCM 12538	strain=JCM 12538		latest	Complete Genome	Major	Full	2015/03/24	ASM104267v1	Graduate School of Frontier Sciences, University of Tokyo	GCA_001042675.1	identical	https://ftp.ncbi.nlm.nih.gov/genomes/all/GCF/001/042/675/GCF_001042675.1_ASM104267v1		assembly from type material	na
GCF_001007025.1	PRJNA224116	SAMEA3212833		na	83558	83558	Chlamydia pneumoniae		Wien1	latest	Complete Genome	Major	Full	2015/05/09	Wien1	University of Vienna	GCA_001007025.1	identical	https://ftp.ncbi.nlm.nih.gov/genomes/all/GCF/001/007/025/GCF_001007025.1_Wien1			na
GCF_000091085.2	PRJNA224116	SAMN02641564		na	115711	83558	Chlamydia pneumoniae AR39	strain=AR39		latest	Complete Genome	Major	Full	2001/01/09	ASM9108v2	TIGR	GCA_000091085.2	different	https://ftp.ncbi.nlm.nih.gov/genomes/all/GCF/000/091/085/GCF_000091085.2_ASM9108v2			na
GCF_001683395.1	PRJNA224116	SAMN05349011		representative genome	1158459	1158459	Kosakonia sacchari	strain=BO-1		latest	Complete Genome	Major	Full	2016/07/11	ASM168339v1	Nagoya University	GCA_001683395.1	identical	https://ftp.ncbi.nlm.nih.gov/genomes/all/GCF/001/683/395/GCF_001683395.1_ASM168339v1			na
GCF_009914275.1	PRJNA224116	SAMN11843839		na	1158459	1158459	Kosakonia sacchari	strain=DSM 107661		latest	Complete Genome	Major	Full	2020/01/22	ASM991427v1	University of Tuebingen	GCA_009914275.1	identical	https://ftp.ncbi.nlm.nih.gov/genomes/all/GCF/009/914/275/GCF_009914275.1_ASM991427v1			na
GCF_000300455.3	PRJNA224116	SAMN02472168		na	1235834	1158459	Kosakonia sacchari SP1	strain=SP1		latest	Complete Genome	Major	Full	2016/07/11	ASM30045v4	Zhejiang University	GCA_000300455.4	identical	https://ftp.ncbi.nlm.nih.gov/genomes/all/GCF/000/300/455/GCF_000300455.3_ASM30045v4		assembly from type material	na
GCF_014263335.1	PRJNA224116	SAMN12910286		na	120959	120959	Mycobacterium kubicae	strain=NJH_MKUB2		latest	Chromosome	Major	Full	2020/08/21	ASM1426333v1	National Jewish Health	GCA_014263335.1	identical	https://ftp.ncbi.nlm.nih.gov/genomes/all/GCF/014/263/335/GCF_014263335.1_ASM1426333v1			na
GCF_014263315.1	PRJNA224116	SAMN12910285		representative genome	120959	120959	Mycobacterium kubicae	strain=NJH_MKUB1		latest	Chromosome	Major	Full	2020/08/21	ASM1426331v1	National Jewish Health	GCA_014263315.1	identical	https://ftp.ncbi.nlm.nih.gov/genomes/all/GCF/014/263/315/GCF_014263315.1_ASM1426331v1			na
GCF_017378735.1	PRJNA224116	SAMN18118902		na	1359	1359	Lactococcus cremoris	strain=FM-YL11		latest	Complete Genome	Major	Full	2021/03/18	ASM1737873v1	Wageningen University	GCA_017378735.1	identical	https://ftp.ncbi.nlm.nih.gov/genomes/all/GCF/017/378/735/GCF_017378735.1_ASM1737873v1			na
GCF_000014545.1	PRJNA224116	SAMN02598527		na	272622	1359	Lactococcus lactis subsp. cremoris SK11	strain=SK11		latest	Complete Genome	Major	Full	2006/10/13	ASM1454v1	US DOE Joint Genome Institute (JGI), The Lactic Acid Bacteria Genome Consortium and Fidelity Systems Inc.	GCA_000014545.1	identical	https://ftp.ncbi.nlm.nih.gov/genomes/all/GCF/000/014/545/GCF_000014545.1_ASM1454v1			na
GCF_000236475.1	PRJNA224116	SAMN02603598		na	1104322	1359	Lactococcus lactis subsp. cremoris A76	strain=A76		latest	Complete Genome	Major	Full	2011/12/01	ASM23647v1	MICALIS INRA	GCA_000236475.1	identical	https://ftp.ncbi.nlm.nih.gov/genomes/all/GCF/000/236/475/GCF_000236475.1_ASM23647v1			na
GCF_000468955.1	PRJNA224116	SAMN02602975		representative genome	1295826	1359	Lactococcus lactis subsp. cremoris KW2	strain=KW2		latest	Complete Genome	Major	Full	2013/09/16	ASM46895v1	AgResearch, Grasslands Research Institute	GCA_000468955.1	identical	https://ftp.ncbi.nlm.nih.gov/genomes/all/GCF/000/468/955/GCF_000468955.1_ASM46895v1			na
GCF_001856165.1	PRJNA224116	SAMN02585714	JMMZ00000000.1	na	1449093	1359	Lactococcus lactis subsp. cremoris IBB477	strain=IBB477		latest	Chromosome	Major	Full	2016/10/28	IBB477v1	Institute of Biochemistry and Biophysics Polish Academy of Sciences	GCA_001856165.1	identical	https://ftp.ncbi.nlm.nih.gov/genomes/all/GCF/001/856/165/GCF_001856165.1_IBB477v1			na
GCF_000312685.1	PRJNA224116	SAMN02604113		na	1111678	1359	Lactococcus lactis subsp. cremoris UC509.9	strain=UC509.9		latest	Complete Genome	Major	Full	2012/11/13	ASM31268v1	University College Cork	GCA_000312685.1	identical	https://ftp.ncbi.nlm.nih.gov/genomes/all/GCF/000/312/685/GCF_000312685.1_ASM31268v1			na
GCF_003966935.1	PRJNA224116	SAMD00098207		na	1359	1359	Lactococcus cremoris	strain=C4		latest	Complete Genome	Major	Full	2018/04/10	ASM396693v1	Kyushu University	GCA_003966935.1	identical	https://ftp.ncbi.nlm.nih.gov/genomes/all/GCF/003/966/935/GCF_003966935.1_ASM396693v1			na
GCF_017376415.1	PRJNA224116	SAMN10104631		na	1359	1359	Lactococcus cremoris	strain=4B0		latest	Complete Genome	Major	Full	2021/03/17	ASM1737641v1	Jawaharlal Nehru University	GCA_017376415.1	identical	https://ftp.ncbi.nlm.nih.gov/genomes/all/GCF/017/376/415/GCF_017376415.1_ASM1737641v1			na
GCF_002078895.1	PRJNA224116	SAMN04955031		na	1359	1359	Lactococcus cremoris	strain=JM1		latest	Complete Genome	Major	Full	2017/04/04	ASM207889v1	University College Cork	GCA_002078895.1	identical	https://ftp.ncbi.nlm.nih.gov/genomes/all/GCF/002/078/895/GCF_002078895.1_ASM207889v1			na
GCF_002078915.1	PRJNA224116	SAMN04955242		na	1359	1359	Lactococcus cremoris	strain=JM2		latest	Complete Genome	Major	Full	2017/04/04	ASM207891v1	University College Cork	GCA_002078915.1	identical	https://ftp.ncbi.nlm.nih.gov/genomes/all/GCF/002/078/915/GCF_002078915.1_ASM207891v1			na
GCF_002078935.1	PRJNA224116	SAMN04955245		na	1359	1359	Lactococcus cremoris	strain=JM3		latest	Complete Genome	Major	Full	2017/04/04	ASM207893v1	University College Cork	GCA_002078935.1	identical	https://ftp.ncbi.nlm.nih.gov/genomes/all/GCF/002/078/935/GCF_002078935.1_ASM207893v1			na
GCF_016921035.1	PRJNA224116	SAMN09847900		na	1359	1359	Lactococcus cremoris	strain=W34		latest	Complete Genome	Major	Full	2021/02/23	ASM1692103v1	University College Cork	GCA_016921035.1	identical	https://ftp.ncbi.nlm.nih.gov/genomes/all/GCF/016/921/035/GCF_016921035.1_ASM1692103v1			na
GCF_016952995.1	PRJNA224116	SAMN09847898		na	1359	1359	Lactococcus cremoris	strain=1196		latest	Complete Genome	Major	Full	2021/02/25	ASM1695299v1	University College Cork	GCA_016952995.1	identical	https://ftp.ncbi.nlm.nih.gov/genomes/all/GCF/016/952/995/GCF_016952995.1_ASM1695299v1			na
GCF_017751185.1	PRJNA224116	SAMN13511718		na	159	159	Brachyspira hyodysenteriae	strain=BHZ526		latest	Complete Genome	Major	Full	2021/04/05	ASM1775118v1	University of Bern	GCA_017751185.1	identical	https://ftp.ncbi.nlm.nih.gov/genomes/all/GCF/017/751/185/GCF_017751185.1_ASM1775118v1			na
GCF_003546645.1	PRJNA224116	SAMN07224385		na	265959	265959	Komagataeibacter saccharivorans	strain=CV1		latest	Complete Genome	Major	Full	2018/09/11	ASM354664v1	National Institute of Agricultural Science	GCA_003546645.1	identical	https://ftp.ncbi.nlm.nih.gov/genomes/all/GCF/003/546/645/GCF_003546645.1_ASM354664v1			na
GCF_004348195.1	PRJNA224116	SAMN10963708		representative genome	265959	265959	Komagataeibacter saccharivorans	strain=JH1		latest	Complete Genome	Major	Full	2019/03/13	ASM434819v1	Georg-August-University Goettingen	GCA_004348195.1	identical	https://ftp.ncbi.nlm.nih.gov/genomes/all/GCF/004/348/195/GCF_004348195.1_ASM434819v1			na
GCF_018304765.1	PRJNA224116	SAMN18499033		na	2821540	2851959	Chloracidobacterium sp. N	strain=N		latest	Complete Genome	Major	Full	2021/05/07	ASM1830476v1	Tokyo Metropolitan University	GCA_018304765.1	identical	https://ftp.ncbi.nlm.nih.gov/genomes/all/GCF/018/304/765/GCF_018304765.1_ASM1830476v1			na
GCF_018304705.1	PRJNA224116	SAMN18499030		na	2821537	2851959	Chloracidobacterium sp. 2	strain=2		latest	Complete Genome	Major	Full	2021/05/07	ASM1830470v1	Tokyo Metropolitan University	GCA_018304705.1	identical	https://ftp.ncbi.nlm.nih.gov/genomes/all/GCF/018/304/705/GCF_018304705.1_ASM1830470v1			na
GCF_018304725.1	PRJNA224116	SAMN18499031		na	2821538	2851959	Chloracidobacterium sp. S	strain=S		latest	Complete Genome	Major	Full	2021/05/07	ASM1830472v1	Tokyo Metropolitan University	GCA_018304725.1	identical	https://ftp.ncbi.nlm.nih.gov/genomes/all/GCF/018/304/725/GCF_018304725.1_ASM1830472v1			na
GCF_018304805.1	PRJNA224116	SAMN18499035		representative genome	2821542	2851959	Chloracidobacterium sp. MS 40/45	strain=MS 40/45		latest	Complete Genome	Major	Full	2021/05/07	ASM1830480v1	Tokyo Metropolitan University	GCA_018304805.1	identical	https://ftp.ncbi.nlm.nih.gov/genomes/all/GCF/018/304/805/GCF_018304805.1_ASM1830480v1			na
GCF_017139975.1	PRJNA224116	SAMN15402912		na	29459	29459	Brucella melitensis	strain=CVI_STRAIN 7		latest	Chromosome	Major	Full	2021/03/02	ASM1713997v1	Croatian Veterinary Institute, Zagreb	GCA_017139975.1	identical	https://ftp.ncbi.nlm.nih.gov/genomes/all/GCF/017/139/975/GCF_017139975.1_ASM1713997v1			na
GCF_002262955.1	PRJNA224116	SAMN07499375		na	29459	29459	Brucella melitensis	strain=BY38	Qingmin Wu	latest	Complete Genome	Major	Full	2017/08/22	ASM226295v1	China Agricultural University	GCA_002262955.1	identical	https://ftp.ncbi.nlm.nih.gov/genomes/all/GCF/002/262/955/GCF_002262955.1_ASM226295v1			na
GCF_900236345.1	PRJNA224116	SAMEA104369548		na	29459	29459	Brucella melitensis		1	latest	Complete Genome	Major	Full	2017/12/04	Bru_genome47	NORWEGIAN INSTITUTE OF PUBLIC HEALTH	GCA_900236345.1	identical	https://ftp.ncbi.nlm.nih.gov/genomes/all/GCF/900/236/345/GCF_900236345.1_Bru_genome47			na
GCF_000740395.1	PRJNA224116	SAMN02786857		na	520465	29459	Brucella melitensis bv. 2 str. 63/9	strain=63/9		latest	Chromosome	Major	Full	2014/08/15	ASM74039v1	Los Alamos National Laboratory	GCA_000740395.1	identical	https://ftp.ncbi.nlm.nih.gov/genomes/all/GCF/000/740/395/GCF_000740395.1_ASM74039v1			na
GCF_001650235.3	PRJNA224116	SAMN04849265		na	33059	33059	Acidithiobacillus caldus	strain=MTH-04		latest	Complete Genome	Major	Full	2019/09/06	ASM165023v3	Shandong University	GCA_001650235.3	identical	https://ftp.ncbi.nlm.nih.gov/genomes/all/GCF/001/650/235/GCF_001650235.3_ASM165023v3			na
GCF_008694225.1	PRJNA224116	SAMN12704278		representative genome	33059	33059	Acidithiobacillus caldus	strain=MTH-04		latest	Chromosome	Major	Full	2019/09/25	ASM869422v1	Shandong University(Qingdao)	GCA_008694225.1	identical	https://ftp.ncbi.nlm.nih.gov/genomes/all/GCF/008/694/225/GCF_008694225.1_ASM869422v1			na
GCF_000175575.2	PRJNA224116	SAMN02469802		na	637389	33059	Acidithiobacillus caldus ATCC 51756	strain=ATCC 51756		latest	Complete Genome	Major	Full	2014/05/27	ASM17557v2	Center for Bioinformatics and Genome Biology	GCA_000175575.2	identical	https://ftp.ncbi.nlm.nih.gov/genomes/all/GCF/000/175/575/GCF_000175575.2_ASM17557v2		assembly from type material	na
GCF_000221025.1	PRJNA224116	SAMN02603220		na	990288	33059	Acidithiobacillus caldus SM-1	strain=SM-1		latest	Complete Genome	Major	Full	2011/07/20	ASM22102v1	Environmental Microbiology Research Center (EMRC)	GCA_000221025.1	identical	https://ftp.ncbi.nlm.nih.gov/genomes/all/GCF/000/221/025/GCF_000221025.1_ASM22102v1			na
GCF_014058685.1	PRJNA224116	SAMN15520417		na	33959	33959	Lactobacillus johnsonii	strain=NCK2677		latest	Complete Genome	Major	Full	2020/08/04	ASM1405868v1	North Carolina State University	GCA_014058685.1	identical	https://ftp.ncbi.nlm.nih.gov/genomes/all/GCF/014/058/685/GCF_014058685.1_ASM1405868v1			na
GCF_014841035.1	PRJNA224116	SAMN16131614		representative genome	33959	33959	Lactobacillus johnsonii	strain=GHZ10a		latest	Complete Genome	Major	Full	2020/10/04	ASM1484103v1	Lanzhou Veterinary Research Institute	GCA_014841035.1	identical	https://ftp.ncbi.nlm.nih.gov/genomes/all/GCF/014/841/035/GCF_014841035.1_ASM1484103v1			na
GCF_022643205.1	PRJNA224116	SAMN14239241		na	33959	33959	Lactobacillus johnsonii	strain=L2		latest	Chromosome	Major	Full	2022/03/21	ASM2264320v1	University of Alberta	GCA_022643205.1	identical	https://ftp.ncbi.nlm.nih.gov/genomes/all/GCF/022/643/205/GCF_022643205.1_ASM2264320v1			na
GCF_022810665.1	PRJNA224116	SAMN21619988		na	33959	33959	Lactobacillus johnsonii	strain=7409N31		latest	Complete Genome	Major	Full	2022/04/04	ASM2281066v1	World Institute of Kimchi	GCA_022810665.1	identical	https://ftp.ncbi.nlm.nih.gov/genomes/all/GCF/022/810/665/GCF_022810665.1_ASM2281066v1			na
GCF_000008065.1	PRJNA224116	SAMN02603676		na	257314	33959	Lactobacillus johnsonii NCC 533	strain=NCC 533		latest	Complete Genome	Major	Full	2004/02/02	ASM806v1	Nestle Research Center, Switzerland	GCA_000008065.1	identical	https://ftp.ncbi.nlm.nih.gov/genomes/all/GCF/000/008/065/GCF_000008065.1_ASM806v1			na
GCF_000091405.1	PRJNA224116	SAMEA2272487		na	633699	33959	Lactobacillus johnsonii FI9785	strain=FI9785		latest	Complete Genome	Major	Full	2009/11/04	ASM9140v1	Institute of Food Research	GCA_000091405.1	identical	https://ftp.ncbi.nlm.nih.gov/genomes/all/GCF/000/091/405/GCF_000091405.1_ASM9140v1			na
GCF_000204985.1	PRJNA224116	SAMN02603892		na	909954	33959	Lactobacillus johnsonii DPC 6026	strain=DPC 6026		latest	Complete Genome	Major	Full	2011/04/20	ASM20498v1	Teagasc, Food research centre, Moorepark, Fermoy, Co. Cork, Ireland	GCA_000204985.1	identical	https://ftp.ncbi.nlm.nih.gov/genomes/all/GCF/000/204/985/GCF_000204985.1_ASM20498v1			na
GCF_000498675.1	PRJNA224116	SAMN02641596		na	1408186	33959	Lactobacillus johnsonii N6.2	strain=N6.2		latest	Complete Genome	Major	Full	2013/11/25	ASM49867v1	University of Florida	GCA_000498675.1	identical	https://ftp.ncbi.nlm.nih.gov/genomes/all/GCF/000/498/675/GCF_000498675.1_ASM49867v1			na
GCF_022213385.1	PRJNA224116	SAMN23978983		na	33959	33959	Lactobacillus johnsonii	strain=MR1		latest	Complete Genome	Major	Full	2022/02/13	ASM2221338v1	University of Michigan	GCA_022213385.1	identical	https://ftp.ncbi.nlm.nih.gov/genomes/all/GCF/022/213/385/GCF_022213385.1_ASM2221338v1			na
GCF_001714745.1	PRJNA224116	SAMN04631277		na	33959	33959	Lactobacillus johnsonii	strain=BS15		latest	Complete Genome	Major	Full	2016/08/26	ASM171474v1	Sichuan Agriculture University	GCA_001714745.1	identical	https://ftp.ncbi.nlm.nih.gov/genomes/all/GCF/001/714/745/GCF_001714745.1_ASM171474v1			na
GCF_002176855.1	PRJNA224116	SAMN04573145		na	33959	33959	Lactobacillus johnsonii	strain=UMNLJ21		latest	Complete Genome	Major	Full	2017/06/08	ASM217685v1	University of Minnesota	GCA_002176855.1	identical	https://ftp.ncbi.nlm.nih.gov/genomes/all/GCF/002/176/855/GCF_002176855.1_ASM217685v1			na
GCF_003428395.1	PRJNA224116	SAMN09858432		na	33959	33959	Lactobacillus johnsonii	strain=IDCC9203		latest	Complete Genome	Major	Full	2018/08/26	ASM342839v1	Research Laboratories, Ildong Pharmaceutical	GCA_003428395.1	identical	https://ftp.ncbi.nlm.nih.gov/genomes/all/GCF/003/428/395/GCF_003428395.1_ASM342839v1			na
GCF_004011315.1	PRJNA224116	SAMN10160121		na	33959	33959	Lactobacillus johnsonii	strain=ZLJ010		latest	Complete Genome	Major	Full	2019/01/10	ASM401131v1	Beijing Academy of Agriculture and Forestry Science	GCA_004011315.1	identical	https://ftp.ncbi.nlm.nih.gov/genomes/all/GCF/004/011/315/GCF_004011315.1_ASM401131v1			na
GCF_009769185.1	PRJNA224116	SAMN11371966		na	33959	33959	Lactobacillus johnsonii	strain=DC22.2		latest	Complete Genome	Major	Full	2019/12/19	ASM976918v1	University of Nottingham	GCA_009769185.1	identical	https://ftp.ncbi.nlm.nih.gov/genomes/all/GCF/009/769/185/GCF_009769185.1_ASM976918v1			na
GCF_010586925.1	PRJNA224116	SAMN11618738		na	33959	33959	Lactobacillus johnsonii	strain=G2A		latest	Complete Genome	Major	Full	2020/02/14	ASM1058692v1	University of Alabama at Birmingham	GCA_010586925.1	identical	https://ftp.ncbi.nlm.nih.gov/genomes/all/GCF/010/586/925/GCF_010586925.1_ASM1058692v1			na
GCF_013487865.1	PRJNA224116	SAMN13624827		na	33959	33959	Lactobacillus johnsonii	strain=3DG		latest	Complete Genome	Major	Full	2020/07/23	ASM1348786v1	North Carolina State University	GCA_013487865.1	identical	https://ftp.ncbi.nlm.nih.gov/genomes/all/GCF/013/487/865/GCF_013487865.1_ASM1348786v1			na
GCF_018138105.1	PRJNA224116	SAMN18739337		representative genome	359	359	Agrobacterium rhizogenes	strain=A4		latest	Complete Genome	Major	Full	2021/04/24	ASM1813810v1	Academia Sinica	GCA_018138105.1	identical	https://ftp.ncbi.nlm.nih.gov/genomes/all/GCF/018/138/105/GCF_018138105.1_ASM1813810v1			na
GCF_016864595.1	PRJNA224116	SAMN12779969		na	359	359	Agrobacterium rhizogenes	strain=LBA9402		latest	Complete Genome	Major	Full	2021/02/11	ASM1686459v1	Institute of Biology Leiden	GCA_016864595.1	identical	https://ftp.ncbi.nlm.nih.gov/genomes/all/GCF/016/864/595/GCF_016864595.1_ASM1686459v1			na
GCF_003015715.1	PRJNA224116	SAMN08739585		na	325776	56459	Xanthomonas vasicola pv. vasculorum	strain=SAM119		latest	Complete Genome	Major	Full	2018/03/26	ASM301571v1	University of Exeter	GCA_003015715.1	identical	https://ftp.ncbi.nlm.nih.gov/genomes/all/GCF/003/015/715/GCF_003015715.1_ASM301571v1		assembly from pathotype material	na
GCF_000772715.2	PRJNA224116	SAMN03140122		na	56459	56459	Xanthomonas vasicola	strain=NCPPB 1060		latest	Complete Genome	Major	Full	2018/12/27	ASM77271v2	University of Exeter	GCA_000772715.2	identical	https://ftp.ncbi.nlm.nih.gov/genomes/all/GCF/000/772/715/GCF_000772715.2_ASM77271v2			na
GCF_000770355.2	PRJNA224116	SAMN03140274		na	487849	56459	Xanthomonas vasicola pv. arecae	strain=NCPPB 2649		latest	Complete Genome	Major	Full	2018/12/27	ASM77035v2	University of Exeter	GCA_000770355.2	identical	https://ftp.ncbi.nlm.nih.gov/genomes/all/GCF/000/770/355/GCF_000770355.2_ASM77035v2		assembly from pathotype material	na
GCF_000277895.2	PRJNA224116	SAMN00991242		representative genome	1094184	56459	Xanthomonas campestris pv. musacearum NCPPB 4379	strain=NCPPB 4379		latest	Complete Genome	Major	Full	2018/12/27	ASM27789v2	University of Exeter	GCA_000277895.2	identical	https://ftp.ncbi.nlm.nih.gov/genomes/all/GCF/000/277/895/GCF_000277895.2_ASM27789v2			na
GCF_002456135.1	PRJNA224116	SAMN07682859		na	65959	65959	Acetobacter pomorum	strain=BDGP5		latest	Complete Genome	Major	Full	2017/10/05	ASM245613v1	Lawrence Berkeley National Laboratory	GCA_002456135.1	identical	https://ftp.ncbi.nlm.nih.gov/genomes/all/GCF/002/456/135/GCF_002456135.1_ASM245613v1			na
GCF_020510605.1	PRJNA224116	SAMN19030600		na	76259	76259	Ferribacterium limneticum	strain=132		latest	Complete Genome	Major	Full	2021/10/15	ASM2051060v1	Helmholtz Zentrum Muenchen	GCA_020510605.1	identical	https://ftp.ncbi.nlm.nih.gov/genomes/all/GCF/020/510/605/GCF_020510605.1_ASM2051060v1			na
GCF_020510565.1	PRJNA224116	SAMN19030603		representative genome	76259	76259	Ferribacterium limneticum	strain=77		latest	Complete Genome	Major	Full	2021/10/15	ASM2051056v1	Helmholtz Zentrum Muenchen	GCA_020510565.1	identical	https://ftp.ncbi.nlm.nih.gov/genomes/all/GCF/020/510/565/GCF_020510565.1_ASM2051056v1			na
GCF_020510585.1	PRJNA224116	SAMN19030602		na	76259	76259	Ferribacterium limneticum	strain=76		latest	Complete Genome	Major	Full	2021/10/15	ASM2051058v1	Helmholtz Zentrum Muenchen	GCA_020510585.1	identical	https://ftp.ncbi.nlm.nih.gov/genomes/all/GCF/020/510/585/GCF_020510585.1_ASM2051058v1			na
GCF_021497465.1	PRJNA224116	SAMN15887528		na	76759	76759	Pseudomonas monteilii	strain=A2		latest	Complete Genome	Major	Full	2022/01/18	ASM2149746v1	Hunan Agricultural University	GCA_021497465.1	identical	https://ftp.ncbi.nlm.nih.gov/genomes/all/GCF/021/497/465/GCF_021497465.1_ASM2149746v1			na
GCF_002943995.1	PRJNA224116	SAMN03996317		na	76759	76759	Pseudomonas monteilii	strain=FDAARGOS_171		latest	Complete Genome	Major	Full	2018/02/22	ASM294399v1	University of Maryland School of Medicine Institute for Genome Sciences (IGS) - sequencing center	GCA_002943995.1	identical	https://ftp.ncbi.nlm.nih.gov/genomes/all/GCF/002/943/995/GCF_002943995.1_ASM294399v1			na
GCF_003671975.1	PRJNA224116	SAMN07411806		representative genome	76759	76759	Pseudomonas monteilii	strain=B5		latest	Complete Genome	Major	Full	2018/10/22	ASM367197v1	Southwest University	GCA_003671975.1	identical	https://ftp.ncbi.nlm.nih.gov/genomes/all/GCF/003/671/975/GCF_003671975.1_ASM367197v1			na
GCF_019405265.1	PRJNA224116	SAMN16409680		na	83559	83559	Chlamydia suis	strain=6.2.2.4-2		latest	Chromosome	Major	Full	2021/07/30	ASM1940526v1	University of Zurich	GCA_019405265.1	identical	https://ftp.ncbi.nlm.nih.gov/genomes/all/GCF/019/405/265/GCF_019405265.1_ASM1940526v1			na
GCF_900149625.2	PRJNA224116	SAMEA4555931		na	83559	83559	Chlamydia suis		5-27b	latest	Complete Genome	Major	Full	2018/05/09	5-27b_chromosome	Functional Genomics Genter Zurich	GCA_900149625.2	identical	https://ftp.ncbi.nlm.nih.gov/genomes/all/GCF/900/149/625/GCF_900149625.2_5-27b_chromosome			na
GCF_003812825.1	PRJNA224116	SAMN10163189		na	859	859	Fusobacterium necrophorum	strain=FDAARGOS_565		latest	Complete Genome	Major	Full	2018/11/21	ASM381282v1	US Food and Drug Administration	GCA_003812825.1	identical	https://ftp.ncbi.nlm.nih.gov/genomes/all/GCF/003/812/825/GCF_003812825.1_ASM381282v1			na
GCF_003732505.1	PRJNA224116	SAMN06055349		na	143387	859	Fusobacterium necrophorum subsp. funduliforme	strain=F1291		latest	Complete Genome	Major	Full	2018/11/15	ASM373250v1	Aarhus University	GCA_003732505.1	identical	https://ftp.ncbi.nlm.nih.gov/genomes/all/GCF/003/732/505/GCF_003732505.1_ASM373250v1			na
GCF_003732525.1	PRJNA224116	SAMN06234847		na	143387	859	Fusobacterium necrophorum subsp. funduliforme	strain=F1260		latest	Complete Genome	Major	Full	2018/11/15	ASM373252v1	Aarhus University	GCA_003732525.1	identical	https://ftp.ncbi.nlm.nih.gov/genomes/all/GCF/003/732/525/GCF_003732525.1_ASM373252v1			na
GCF_004006635.1	PRJNA224116	SAMN10697414		na	143388	859	Fusobacterium necrophorum subsp. necrophorum	strain=ATCC 25286		latest	Complete Genome	Major	Full	2019/01/09	ASM400663v1	Virginia Tech	GCA_004006635.1	identical	https://ftp.ncbi.nlm.nih.gov/genomes/all/GCF/004/006/635/GCF_004006635.1_ASM400663v1		assembly from type material	na
GCF_000691605.1	PRJNA224116	SAMN02743506		representative genome	959	959	Bdellovibrio bacteriovorus	strain=109J		latest	Complete Genome	Major	Full	2014/05/15	ASM69160v1	Hebrew University of Jerusalem	GCA_000691605.1	identical	https://ftp.ncbi.nlm.nih.gov/genomes/all/GCF/000/691/605/GCF_000691605.1_ASM69160v1			na
GCF_002208115.1	PRJNA224116	SAMN06764627		na	959	959	Bdellovibrio bacteriovorus	strain=SSB218315		latest	Complete Genome	Major	Full	2017/06/26	ASM220811v1	CENTRO DE BIOTECNOLOGIA GENOMICA, INSTITUTO POLITECNICO NACIONAL	GCA_002208115.1	identical	https://ftp.ncbi.nlm.nih.gov/genomes/all/GCF/002/208/115/GCF_002208115.1_ASM220811v1			na
GCF_000317895.1	PRJNA224116	SAMN02604232		na	1069642	959	Bdellovibrio bacteriovorus str. Tiberius	strain=Tiberius		latest	Complete Genome	Major	Full	2012/11/28	ASM31789v1	University of Nottingham	GCA_000317895.1	identical	https://ftp.ncbi.nlm.nih.gov/genomes/all/GCF/000/317/895/GCF_000317895.1_ASM31789v1			na
GCF_013267535.1	PRJNA224116	SAMN11056479		na	1260	1260	Finegoldia magna	strain=FDAARGOS_764		latest	Complete Genome	Major	Full	2020/06/04	ASM1326753v1	US Food and Drug Administration	GCA_013267535.1	identical	https://ftp.ncbi.nlm.nih.gov/genomes/all/GCF/013/267/535/GCF_013267535.1_ASM1326753v1			na
GCF_020736065.1	PRJNA224116	SAMN22091653		na	1260	1260	Finegoldia magna	strain=FDAARGOS_1556		latest	Complete Genome	Major	Full	2021/11/03	ASM2073606v1	US Food and Drug Administration	GCA_020736065.1	identical	https://ftp.ncbi.nlm.nih.gov/genomes/all/GCF/020/736/065/GCF_020736065.1_ASM2073606v1			na
GCF_000010185.1	PRJNA224116	SAMD00060918		na	334413	1260	Finegoldia magna ATCC 29328	strain=ATCC 29328		latest	Complete Genome	Major	Full	2008/02/14	ASM1018v1	Kitasato Institute for Life Sciences	GCA_000010185.1	identical	https://ftp.ncbi.nlm.nih.gov/genomes/all/GCF/000/010/185/GCF_000010185.1_ASM1018v1			na
GCF_900129425.1	PRJNA224116	SAMN05443248		na	1437360	1437360	Bradyrhizobium erythrophlei	strain=GAS138		latest	Chromosome	Major	Full	2016/12/02	IMG-taxon 2695421015 annotated assembly	DOE - JOINT GENOME INSTITUTE	GCA_900129425.1	identical	https://ftp.ncbi.nlm.nih.gov/genomes/all/GCF/900/129/425/GCF_900129425.1_IMG-taxon_2695421015_annotated_assembly			na
GCF_900129505.1	PRJNA224116	SAMN05444169		na	1437360	1437360	Bradyrhizobium erythrophlei	strain=GAS242		latest	Chromosome	Major	Full	2016/12/02	IMG-taxon 2695420948 annotated assembly	DOE - JOINT GENOME INSTITUTE	GCA_900129505.1	identical	https://ftp.ncbi.nlm.nih.gov/genomes/all/GCF/900/129/505/GCF_900129505.1_IMG-taxon_2695420948_annotated_assembly			na
GCF_900142985.1	PRJNA224116	SAMN05444170		representative genome	1437360	1437360	Bradyrhizobium erythrophlei	strain=GAS401		latest	Chromosome	Major	Full	2016/12/02	IMG-taxon 2695420919 annotated assembly	DOE - JOINT GENOME INSTITUTE	GCA_900142985.1	identical	https://ftp.ncbi.nlm.nih.gov/genomes/all/GCF/900/142/985/GCF_900142985.1_IMG-taxon_2695420919_annotated_assembly			na
GCF_001628695.1	PRJNA224116	SAMN04556745		na	161	160	Treponema pallidum subsp. pallidum	strain=Amoy		latest	Chromosome	Major	Full	2016/04/22	ASM162869v1	xiamen university	GCA_001628695.1	identical	https://ftp.ncbi.nlm.nih.gov/genomes/all/GCF/001/628/695/GCF_001628695.1_ASM162869v1			na
GCF_015239375.1	PRJNA224116	SAMN12638760		na	161	160	Treponema pallidum subsp. pallidum	strain=SMUTp_08		latest	Chromosome	Major	Full	2020/11/05	ASM1523937v1	Southern Medical University	GCA_015239375.1	identical	https://ftp.ncbi.nlm.nih.gov/genomes/all/GCF/015/239/375/GCF_015239375.1_ASM1523937v1			na
GCF_015239395.1	PRJNA224116	SAMN12638761		na	161	160	Treponema pallidum subsp. pallidum	strain=SMUTp_09		latest	Chromosome	Major	Full	2020/11/05	ASM1523939v1	Southern Medical University	GCA_015239395.1	identical	https://ftp.ncbi.nlm.nih.gov/genomes/all/GCF/015/239/395/GCF_015239395.1_ASM1523939v1			na
GCF_005696695.1	PRJNA224116	SAMN11483329		na	1660	1660	Schaalia odontolytica	strain=XH001		latest	Complete Genome	Major	Full	2019/05/23	ASM569669v1	The Forsyth Institute	GCA_005696695.1	identical	https://ftp.ncbi.nlm.nih.gov/genomes/all/GCF/005/696/695/GCF_005696695.1_ASM569669v1			na
GCF_009730335.1	PRJNA224116	SAMN11056447		na	1660	1660	Schaalia odontolytica	strain=FDAARGOS_732		latest	Complete Genome	Major	Full	2019/12/05	ASM973033v1	US Food and Drug Administration	GCA_009730335.1	identical	https://ftp.ncbi.nlm.nih.gov/genomes/all/GCF/009/730/335/GCF_009730335.1_ASM973033v1			na
GCF_000264765.2	PRJNA224116	SAMN02469761		representative genome	667120	1821960	Edwardsiella anguillarum ET080813	strain=80813		latest	Complete Genome	Major	Full	2014/08/12	ASM26476v2	State Key Laboratory of Bioreactor Engineering, East China University of Science and Technology	GCA_000264765.2	identical	https://ftp.ncbi.nlm.nih.gov/genomes/all/GCF/000/264/765/GCF_000264765.2_ASM26476v2		assembly from type material	na
GCF_003286425.2	PRJNA224116	SAMN09197066		na	2027860	2027860	Mucilaginibacter rubeus	strain=P2		latest	Complete Genome	Major	Full	2019/09/05	ASM328642v2	Institute of Environmental Microbiology	GCA_003286425.2	identical	https://ftp.ncbi.nlm.nih.gov/genomes/all/GCF/003/286/425/GCF_003286425.2_ASM328642v2			na
GCF_017569345.1	PRJNA224116	SAMN18237946		na	2027860	2027860	Mucilaginibacter rubeus	strain=P2		latest	Complete Genome	Major	Full	2021/03/23	ASM1756934v1	Institute of Environmental Microbiology	GCA_017569345.1	identical	https://ftp.ncbi.nlm.nih.gov/genomes/all/GCF/017/569/345/GCF_017569345.1_ASM1756934v1			na
GCF_003286415.2	PRJNA224116	SAMN09041816		na	2027860	2027860	Mucilaginibacter rubeus	strain=P1		latest	Complete Genome	Major	Full	2019/09/05	ASM328641v2	Institute of Environmental Microbiology	GCA_003286415.2	identical	https://ftp.ncbi.nlm.nih.gov/genomes/all/GCF/003/286/415/GCF_003286415.2_ASM328641v2			na
GCF_018802245.1	PRJNA224116	SAMN13885824		na	2055160	2055160	Kyrpidia spormannii	strain=COOX1		latest	Complete Genome	Major	Full	2021/06/09	ASM1880224v1	Radboud University	GCA_018802245.1	identical	https://ftp.ncbi.nlm.nih.gov/genomes/all/GCF/018/802/245/GCF_018802245.1_ASM1880224v1			na
GCF_001719165.1	PRJNA224116	SAMN05601187		representative genome	39960	39960	Erythrobacter litoralis	strain=DSM 8509		latest	Complete Genome	Major	Full	2016/09/06	ASM171916v1	The University of Chicago	GCA_001719165.1	identical	https://ftp.ncbi.nlm.nih.gov/genomes/all/GCF/001/719/165/GCF_001719165.1_ASM171916v1		assembly from type material	na
GCF_000013005.1	PRJNA224116	SAMN00622970		na	314225	39960	Erythrobacter litoralis HTCC2594	strain=HTCC2594		latest	Complete Genome	Major	Full	2006/01/11	ASM1300v1	The Gordon and Betty Moore Foundation Marine Microbiology Initiative	GCA_000013005.1	identical	https://ftp.ncbi.nlm.nih.gov/genomes/all/GCF/000/013/005/GCF_000013005.1_ASM1300v1			na
GCF_016865385.1	PRJNA224116	SAMN17600865		na	394340	446660	Adlercreutzia equolifaciens subsp. celatus	strain=JCM 14811		latest	Complete Genome	Major	Full	2021/02/05	ASM1686538v1	Keio University	GCA_016865385.1	identical	https://ftp.ncbi.nlm.nih.gov/genomes/all/GCF/016/865/385/GCF_016865385.1_ASM1686538v1		assembly from type material	na
GCF_000478885.1	PRJNA224116	SAMD00061014		representative genome	1384484	446660	Adlercreutzia equolifaciens DSM 19450	strain=DSM 19450		latest	Complete Genome	Major	Full	2013/08/16	ASM47888v1	Azabu University	GCA_000478885.1	identical	https://ftp.ncbi.nlm.nih.gov/genomes/all/GCF/000/478/885/GCF_000478885.1_ASM47888v1		assembly from type material	na
GCF_001908725.1	PRJNA224116	SAMN05823154		representative genome	925775	56460	Xanthomonas vesicatoria ATCC 35937	strain=LMG911		latest	Complete Genome	Major	Full	2016/12/19	ASM190872v1	cirad	GCA_001908725.1	identical	https://ftp.ncbi.nlm.nih.gov/genomes/all/GCF/001/908/725/GCF_001908725.1_ASM190872v1		assembly from type material	na
GCF_015074845.1	PRJNA224116	SAMN16451442		na	72360	72360	Bacillus mojavensis	strain=LDFZ001		latest	Complete Genome	Major	Full	2020/10/29	ASM1507484v1	Ludong University	GCA_015074845.1	identical	https://ftp.ncbi.nlm.nih.gov/genomes/all/GCF/015/074/845/GCF_015074845.1_ASM1507484v1			na
GCF_013285305.1	PRJNA224116	SAMN15052423		representative genome	76760	76760	Pseudomonas rhodesiae	strain=NL2019		latest	Complete Genome	Major	Full	2020/06/08	ASM1328530v1	Nanjing Forestry University	GCA_013285305.1	identical	https://ftp.ncbi.nlm.nih.gov/genomes/all/GCF/013/285/305/GCF_013285305.1_ASM1328530v1			na
GCF_018417555.1	PRJNA224116	SAMN18016124		na	76760	76760	Pseudomonas rhodesiae	strain=AAMF24		latest	Complete Genome	Major	Full	2021/05/20	ASM1841755v1	Ouachita Baptist University	GCA_018417555.1	identical	https://ftp.ncbi.nlm.nih.gov/genomes/all/GCF/018/417/555/GCF_018417555.1_ASM1841755v1			na
GCF_900105575.1	PRJNA224116	SAMN04490209		na	76760	76760	Pseudomonas rhodesiae	strain=LMG 17764		latest	Chromosome	Major	Full	2016/10/21	IMG-taxon 2639763190 annotated assembly	DOE - JOINT GENOME INSTITUTE	GCA_900105575.1	identical	https://ftp.ncbi.nlm.nih.gov/genomes/all/GCF/900/105/575/GCF_900105575.1_IMG-taxon_2639763190_annotated_assembly			na
GCF_000463395.1	PRJNA224116	SAMN02603657		na	696216	76860	Streptococcus constellatus subsp. pharyngis C232	strain=C232		latest	Complete Genome	Major	Full	2013/09/03	ASM46339v1	National Microbiology Laboratory, Public Health Agency of Canada	GCA_000463395.1	identical	https://ftp.ncbi.nlm.nih.gov/genomes/all/GCF/000/463/395/GCF_000463395.1_ASM46339v1			na
GCF_016725005.1	PRJNA224116	SAMN16357325		na	76860	76860	Streptococcus constellatus	strain=FDAARGOS_1156		latest	Complete Genome	Major	Full	2021/01/20	ASM1672500v1	US Food and Drug Administration	GCA_016725005.1	identical	https://ftp.ncbi.nlm.nih.gov/genomes/all/GCF/016/725/005/GCF_016725005.1_ASM1672500v1		assembly from type material	na
GCF_000767405.1	PRJNA224116	SAMN03097379		na	83560	83560	Chlamydia muridarum	strain=Nigg3		latest	Complete Genome	Major	Full	2014/10/20	ASM76740v1	UTHSCSA	GCA_000767405.1	identical	https://ftp.ncbi.nlm.nih.gov/genomes/all/GCF/000/767/405/GCF_000767405.1_ASM76740v1			na
GCF_000941075.1	PRJNA224116	SAMN03379857		na	86660	86660	Mesomycoplasma dispar	strain=ATCC 27140		latest	Complete Genome	Major	Full	2015/03/04	ASM94107v1	University of Missouri - Columbia	GCA_000941075.1	identical	https://ftp.ncbi.nlm.nih.gov/genomes/all/GCF/000/941/075/GCF_000941075.1_ASM94107v1		assembly from type material	na
GCF_004804375.1	PRJNA224116	SAMN11349924		na	881260	881260	Enterobacter bugandensis	strain=220		latest	Complete Genome	Major	Full	2019/04/23	ASM480437v1	Justus-Liebig University	GCA_004804375.1	identical	https://ftp.ncbi.nlm.nih.gov/genomes/all/GCF/004/804/375/GCF_004804375.1_ASM480437v1			na
GCF_019046905.1	PRJNA224116	SAMN16357569		na	881260	881260	Enterobacter bugandensis	strain=FDAARGOS 1427		latest	Complete Genome	Major	Full	2021/06/28	ASM1904690v1	US Food and Drug Administration	GCA_019046905.1	identical	https://ftp.ncbi.nlm.nih.gov/genomes/all/GCF/019/046/905/GCF_019046905.1_ASM1904690v1		assembly from type material	na
GCF_002872415.1	PRJNA224116	SAMN08275051		na	960	960	Bacteriovorax stolpii	strain=DSM 12778		latest	Complete Genome	Major	Full	2018/01/11	ASM287241v1	Zhejiang Academy of Agricultural Sciences	GCA_002872415.1	identical	https://ftp.ncbi.nlm.nih.gov/genomes/all/GCF/002/872/415/GCF_002872415.1_ASM287241v1		assembly from type material	na
GCF_006874605.1	PRJNA224116	SAMN09407960		representative genome	960	960	Bacteriovorax stolpii	strain=AC01		latest	Complete Genome	Major	Full	2019/07/11	ASM687460v1	Providence College	GCA_006874605.1	identical	https://ftp.ncbi.nlm.nih.gov/genomes/all/GCF/006/874/605/GCF_006874605.1_ASM687460v1			na
GCF_014622665.1	PRJNA224116	SAMN15897434		na	1061	1061	Rhodobacter capsulatus	strain=A12		latest	Complete Genome	Major	Full	2020/09/14	ASM1462266v1	Hunan Academy of Agricultural Science	GCA_014622665.1	identical	https://ftp.ncbi.nlm.nih.gov/genomes/all/GCF/014/622/665/GCF_014622665.1_ASM1462266v1			na
GCF_000021865.1	PRJNA224116	SAMN02604080		representative genome	272942	1061	Rhodobacter capsulatus SB 1003	strain=SB 1003		latest	Complete Genome	Major	Full	2010/04/09	ASM2186v1	Univ. Chicago	GCA_000021865.1	identical	https://ftp.ncbi.nlm.nih.gov/genomes/all/GCF/000/021/865/GCF_000021865.1_ASM2186v1			na
GCF_002442575.1	PRJNA224116	SAMN07609045		na	115561	115561	Halomonas hydrothermalis	strain=Y2		latest	Complete Genome	Major	Full	2017/10/04	ASM244257v1	Shandong university	GCA_002442575.1	identical	https://ftp.ncbi.nlm.nih.gov/genomes/all/GCF/002/442/575/GCF_002442575.1_ASM244257v1			na
GCF_000972245.3	PRJNA224116	SAMN03457172		na	1402861	1402861	Priestia filamentosa	strain=Hbe603		latest	Complete Genome	Major	Full	2016/04/22	ASM97224v3	Tianjin University	GCA_000972245.3	identical	https://ftp.ncbi.nlm.nih.gov/genomes/all/GCF/000/972/245/GCF_000972245.3_ASM97224v3			na
GCF_022811745.1	PRJNA224116	SAMN14941268		na	1402861	1402861	Priestia filamentosa	strain=GN1		latest	Chromosome	Major	Full	2022/04/04	ASM2281174v1	P D Patel Institute of Applied Sciences, Charotar University of Science and Technology	GCA_022811745.1	identical	https://ftp.ncbi.nlm.nih.gov/genomes/all/GCF/022/811/745/GCF_022811745.1_ASM2281174v1			na
GCF_001991075.2	PRJNA224116	SAMN04262349		representative genome	1561	1561	Clostridium baratii	strain=CDC51267		latest	Complete Genome	Minor	Full	2018/05/01	ASM199107v2	Los Alamos National Laboratory	GCA_001991075.2	identical	https://ftp.ncbi.nlm.nih.gov/genomes/all/GCF/001/991/075/GCF_001991075.2_ASM199107v2			na
GCF_000789395.1	PRJNA224116	SAMN03222823		na	1415775	1561	Clostridium baratii str. Sullivan	strain=Sullivan		latest	Complete Genome	Major	Full	2014/12/04	ASM78939v1	Los Alamos National Laboratory	GCA_000789395.1	identical	https://ftp.ncbi.nlm.nih.gov/genomes/all/GCF/000/789/395/GCF_000789395.1_ASM78939v1			na
GCF_013122195.1	PRJNA224116	SAMN14894250		na	626774	1574161	Proteus terrae subsp. cibarius	strain=G32		latest	Complete Genome	Major	Full	2020/05/19	ASM1312219v1	Wenzhou Medical University	GCA_013122195.1	identical	https://ftp.ncbi.nlm.nih.gov/genomes/all/GCF/013/122/195/GCF_013122195.1_ASM1312219v1			na
GCF_013171285.1	PRJNA224116	SAMN14604094		na	626774	1574161	Proteus terrae subsp. cibarius	strain=HNCF43W		latest	Complete Genome	Major	Full	2020/05/26	ASM1317128v1	Yangzhou University	GCA_013171285.1	identical	https://ftp.ncbi.nlm.nih.gov/genomes/all/GCF/013/171/285/GCF_013171285.1_ASM1317128v1			na
GCF_011045795.1	PRJNA224116	SAMN13738032		na	626774	1574161	Proteus terrae subsp. cibarius	strain=ZF1		latest	Complete Genome	Major	Full	2020/03/02	ASM1104579v1	Yangzhou University	GCA_011045795.1	identical	https://ftp.ncbi.nlm.nih.gov/genomes/all/GCF/011/045/795/GCF_011045795.1_ASM1104579v1			na
GCF_020535465.1	PRJNA224116	SAMN22222466		na	626774	1574161	Proteus terrae subsp. cibarius	strain=ZJ19PC		latest	Complete Genome	Major	Full	2021/10/20	ASM2053546v1	Zhejiang Academy of Agricultural Sciences	GCA_020535465.1	identical	https://ftp.ncbi.nlm.nih.gov/genomes/all/GCF/020/535/465/GCF_020535465.1_ASM2053546v1			na
GCF_003055835.1	PRJNA224116	SAMN08892324		na	1661	1661	Trueperella pyogenes	strain=Arash114		latest	Complete Genome	Major	Full	2018/04/18	ASM305583v1	Faculty of veterinary sciences Bu-Ali Sina university Hamedan, Hanedan,Iran	GCA_003055835.1	identical	https://ftp.ncbi.nlm.nih.gov/genomes/all/GCF/003/055/835/GCF_003055835.1_ASM305583v1			na
GCF_003076295.1	PRJNA224116	SAMN08959312		na	1661	1661	Trueperella pyogenes	strain=TP4479		latest	Complete Genome	Major	Full	2018/05/01	ASM307629v1	Jilin Agricultural University	GCA_003076295.1	identical	https://ftp.ncbi.nlm.nih.gov/genomes/all/GCF/003/076/295/GCF_003076295.1_ASM307629v1			na
GCF_003971445.1	PRJNA224116	SAMN10318952		na	1661	1661	Trueperella pyogenes	strain=TP1		latest	Complete Genome	Major	Full	2018/12/27	ASM397144v1	Jilin Agricultural University	GCA_003971445.1	identical	https://ftp.ncbi.nlm.nih.gov/genomes/all/GCF/003/971/445/GCF_003971445.1_ASM397144v1			na
GCF_012109075.1	PRJNA224116	SAMN14450130		na	1661	1661	Trueperella pyogenes	strain=jx18		latest	Complete Genome	Major	Full	2020/04/07	ASM1210907v1	Jiangxi academy of agricultural sciences	GCA_012109075.1	identical	https://ftp.ncbi.nlm.nih.gov/genomes/all/GCF/012/109/075/GCF_012109075.1_ASM1210907v1			na
GCF_001281085.1	PRJNA224116	SAMN04005491		na	1661	1661	Trueperella pyogenes	strain=2012CQ-ZSH		latest	Complete Genome	Major	Full	2015/09/11	ASM128108v1	veterinary institute	GCA_001281085.1	identical	https://ftp.ncbi.nlm.nih.gov/genomes/all/GCF/001/281/085/GCF_001281085.1_ASM128108v1			na
GCF_000816065.1	PRJNA224116	SAMN03275449		na	1435056	1661	Trueperella pyogenes TP8	strain=TP8		latest	Complete Genome	Major	Full	2015/01/07	ASM81606v1	Sichuan University	GCA_000816065.1	identical	https://ftp.ncbi.nlm.nih.gov/genomes/all/GCF/000/816/065/GCF_000816065.1_ASM81606v1			na
GCF_020735845.1	PRJNA224116	SAMN22091655		na	2061	2061	Tsukamurella paurometabola	strain=FDAARGOS_1558		latest	Complete Genome	Major	Full	2021/11/03	ASM2073584v1	US Food and Drug Administration	GCA_020735845.1	identical	https://ftp.ncbi.nlm.nih.gov/genomes/all/GCF/020/735/845/GCF_020735845.1_ASM2073584v1			na
GCF_000092225.1	PRJNA224116	SAMN00002597		representative genome	521096	2061	Tsukamurella paurometabola DSM 20162	strain=DSM 20162		latest	Complete Genome	Major	Full	2010/05/13	ASM9222v1	US DOE Joint Genome Institute (JGI-PGF)	GCA_000092225.1	identical	https://ftp.ncbi.nlm.nih.gov/genomes/all/GCF/000/092/225/GCF_000092225.1_ASM9222v1		assembly from type material	na
GCF_000275605.1	PRJNA224116	SAMN02603219		na	1185654	2261	Pyrococcus furiosus COM1	strain=COM1		latest	Complete Genome	Major	Full	2012/06/29	ASM27560v1	ENIGMA- Ecosystems and Networks Integrated with Genes and Molecular Assemblies	GCA_000275605.1	identical	https://ftp.ncbi.nlm.nih.gov/genomes/all/GCF/000/275/605/GCF_000275605.1_ASM27560v1			na
GCF_000740435.1	PRJNA224116	SAMN02787065		na	29461	29461	Brucella suis	strain=BSP		latest	Complete Genome	Major	Full	2014/08/15	ASM74043v1	Los Alamos National Laboratory	GCA_000740435.1	identical	https://ftp.ncbi.nlm.nih.gov/genomes/all/GCF/000/740/435/GCF_000740435.1_ASM74043v1			na
GCF_000698245.1	PRJNA224116	SAMN02689927		na	645170	29461	Brucella suis bv. 2	strain=PT09143		latest	Complete Genome	Major	Full	2014/06/05	ASM69824v1	National Institute for Agrarian and Veterinary Research, PI & BioFIG - Center for Biodiversity Functional & Integrative Genomics, Faculty of Sciences	GCA_000698245.1	identical	https://ftp.ncbi.nlm.nih.gov/genomes/all/GCF/000/698/245/GCF_000698245.1_ASM69824v1			na
GCF_000740235.1	PRJNA224116	SAMN02780910		na	29461	29461	Brucella suis	strain=513UK		latest	Complete Genome	Major	Full	2014/08/15	ASM74023v1	Los Alamos National Laboratory	GCA_000740235.1	identical	https://ftp.ncbi.nlm.nih.gov/genomes/all/GCF/000/740/235/GCF_000740235.1_ASM74023v1			na
GCF_001594165.1	PRJNA224116	SAMN04404261		na	1171378	29461	Brucella suis 019	strain=019		latest	Chromosome	Major	Full	2016/01/15	ASM159416v1	Nankai University	GCA_001594165.1	identical	https://ftp.ncbi.nlm.nih.gov/genomes/all/GCF/001/594/165/GCF_001594165.1_ASM159416v1			na
GCF_003812705.1	PRJNA224116	SAMN10163213		na	651561	651561	Chryseobacterium arthrosphaerae	strain=FDAARGOS_519		latest	Complete Genome	Major	Full	2018/11/21	ASM381270v1	US Food and Drug Administration	GCA_003812705.1	identical	https://ftp.ncbi.nlm.nih.gov/genomes/all/GCF/003/812/705/GCF_003812705.1_ASM381270v1			na
GCF_018336895.1	PRJNA224116	SAMN13024976		na	651561	651561	Chryseobacterium arthrosphaerae	strain=SQ099		latest	Chromosome	Major	Full	2021/05/11	ASM1833689v1	The First Affiliated Hospital of Sun Yat-sen University, Guangzhou, China	GCA_018336895.1	identical	https://ftp.ncbi.nlm.nih.gov/genomes/all/GCF/018/336/895/GCF_018336895.1_ASM1833689v1			na
GCF_020872015.1	PRJNA224116	SAMN18593151		representative genome	651561	651561	Chryseobacterium arthrosphaerae	strain=LMY		latest	Complete Genome	Major	Full	2021/11/15	ASM2087201v1	the University of Hong Kong	GCA_020872015.1	identical	https://ftp.ncbi.nlm.nih.gov/genomes/all/GCF/020/872/015/GCF_020872015.1_ASM2087201v1			na
GCF_002113805.1	PRJNA224116	SAMN06759033		na	72361	72361	Bacillus vallismortis	strain=NBIF-001		latest	Complete Genome	Major	Full	2017/04/27	ASM211380v1	Hubei Academy of Agricultural Sciences	GCA_002113805.1	identical	https://ftp.ncbi.nlm.nih.gov/genomes/all/GCF/002/113/805/GCF_002113805.1_ASM211380v1			na
GCF_003667885.1	PRJNA224116	SAMN10146793		representative genome	72361	72361	Bacillus vallismortis	strain=Bac111		latest	Complete Genome	Major	Full	2018/10/21	ASM366788v1	King Abdullah University of Science and Technology	GCA_003667885.1	identical	https://ftp.ncbi.nlm.nih.gov/genomes/all/GCF/003/667/885/GCF_003667885.1_ASM366788v1			na
GCF_004116955.1	PRJNA224116	SAMN08222596		na	72361	72361	Bacillus vallismortis	strain=DSM 11031		latest	Complete Genome	Major	Full	2019/01/29	ASM411695v1	Kyungpook National University	GCA_004116955.1	identical	https://ftp.ncbi.nlm.nih.gov/genomes/all/GCF/004/116/955/GCF_004116955.1_ASM411695v1		assembly from type material	na
GCF_003019675.1	PRJNA224116	SAMN08501141		representative genome	861	861	Fusobacterium ulcerans	strain=ATCC 49185		latest	Complete Genome	Major	Full	2018/03/26	ASM301967v1	Virginia Tech	GCA_003019675.1	identical	https://ftp.ncbi.nlm.nih.gov/genomes/all/GCF/003/019/675/GCF_003019675.1_ASM301967v1		assembly from type material	na
GCF_900683735.1	PRJNA224116	SAMEA5128838		na	469617	861	Fusobacterium ulcerans ATCC 49185		Fusobacterium ulcerans 81A6	latest	Complete Genome	Major	Full	2019/02/19	Fusobacterium ulcerans 81A6	Keio University, School of Medicine	GCA_900683735.1	identical	https://ftp.ncbi.nlm.nih.gov/genomes/all/GCF/900/683/735/GCF_900683735.1_Fusobacterium_ulcerans_81A6			na
GCF_016028675.1	PRJNA224116	SAMN13450404		na	102862	102862	Proteus penneri	strain=FDAARGOS_874		latest	Complete Genome	Major	Full	2020/12/14	ASM1602867v1	US Food and Drug Administration	GCA_016028675.1	identical	https://ftp.ncbi.nlm.nih.gov/genomes/all/GCF/016/028/675/GCF_016028675.1_ASM1602867v1		assembly from type material	na
GCF_022369495.1	PRJNA224116	SAMN15615605		na	102862	102862	Proteus penneri	strain=S178-2		latest	Complete Genome	Major	Full	2022/02/23	ASM2236949v1	microbial pathogenic ecology group	GCA_022369495.1	identical	https://ftp.ncbi.nlm.nih.gov/genomes/all/GCF/022/369/495/GCF_022369495.1_ASM2236949v1			na
GCF_008326425.1	PRJNA224116	SAMD00137265		na	1294262	1294262	Sulfuracidifex tepidarius	strain=IC-006		latest	Complete Genome	Major	Full	2019/08/09	SulIC006_1.0	RIKEN-BRC	GCA_008326425.1	identical	https://ftp.ncbi.nlm.nih.gov/genomes/all/GCF/008/326/425/GCF_008326425.1_SulIC006_1.0		assembly from type material	na
GCF_018986875.1	PRJNA224116	SAMN19707480		representative genome	1501662	1501662	Streptococcus parasuis	strain=H35		latest	Complete Genome	Major	Full	2021/06/22	ASM1898687v1	Chinese Academy of Agricultural Sciences	GCA_018986875.1	identical	https://ftp.ncbi.nlm.nih.gov/genomes/all/GCF/018/986/875/GCF_018986875.1_ASM1898687v1			na
GCF_019076885.1	PRJNA224116	SAMN17516902		na	1501662	1501662	Streptococcus parasuis	strain=BS26		latest	Complete Genome	Major	Full	2021/06/30	ASM1907688v1	Institute for Communicable Disease Control and Prevention,Chinese Center for Disease Control and Pr	GCA_019076885.1	identical	https://ftp.ncbi.nlm.nih.gov/genomes/all/GCF/019/076/885/GCF_019076885.1_ASM1907688v1			na
GCF_021654455.1	PRJNA224116	SAMD00265706		na	1501662	1501662	Streptococcus parasuis	strain=SUT-286		latest	Complete Genome	Major	Full	2021/12/28	ASM2165445v1	Kobe Institute of Health	GCA_021654455.1	identical	https://ftp.ncbi.nlm.nih.gov/genomes/all/GCF/021/654/455/GCF_021654455.1_ASM2165445v1		assembly from type material	na
GCF_008152825.1	PRJNA224116	SAMN12512740		na	162	162	Treponema phagedenis	strain=S2.3		latest	Complete Genome	Major	Full	2019/08/30	ASM815282v1	University of Bern	GCA_008152825.1	identical	https://ftp.ncbi.nlm.nih.gov/genomes/all/GCF/008/152/825/GCF_008152825.1_ASM815282v1			na
GCF_008153055.1	PRJNA224116	SAMN12512739		na	162	162	Treponema phagedenis	strain=B31.4		latest	Complete Genome	Major	Full	2019/08/30	ASM815305v1	University of Bern	GCA_008153055.1	identical	https://ftp.ncbi.nlm.nih.gov/genomes/all/GCF/008/153/055/GCF_008153055.1_ASM815305v1			na
GCF_008153205.1	PRJNA224116	SAMN12512738		na	162	162	Treponema phagedenis	strain=B36.5		latest	Complete Genome	Major	Full	2019/08/30	ASM815320v1	University of Bern	GCA_008153205.1	identical	https://ftp.ncbi.nlm.nih.gov/genomes/all/GCF/008/153/205/GCF_008153205.1_ASM815320v1			na
GCF_008153345.1	PRJNA224116	SAMN12512735		representative genome	162	162	Treponema phagedenis	strain=B43.1		latest	Complete Genome	Major	Full	2019/08/30	ASM815334v1	University of Bern	GCA_008153345.1	identical	https://ftp.ncbi.nlm.nih.gov/genomes/all/GCF/008/153/345/GCF_008153345.1_ASM815334v1		assembly from type material	na
GCF_013348685.1	PRJNA224116	SAMN14943778		na	162	162	Treponema phagedenis	strain=KS1		latest	Complete Genome	Major	Full	2020/06/17	ASM1334868v1	Sunchon National University	GCA_013348685.1	identical	https://ftp.ncbi.nlm.nih.gov/genomes/all/GCF/013/348/685/GCF_013348685.1_ASM1334868v1			na
GCF_013388315.1	PRJNA224116	SAMN15243124		na	162	162	Treponema phagedenis	strain=KS-1		latest	Chromosome	Major	Full	2020/07/04	ASM1338831v1	Sunchon National University	GCA_013388315.1	identical	https://ftp.ncbi.nlm.nih.gov/genomes/all/GCF/013/388/315/GCF_013388315.1_ASM1338831v1			na
GCF_017161245.1	PRJNA224116	SAMN08567289		na	162	162	Treponema phagedenis	strain=T320A		latest	Complete Genome	Major	Full	2021/03/03	ASM1716124v1	University of Liverpool	GCA_017161245.1	identical	https://ftp.ncbi.nlm.nih.gov/genomes/all/GCF/017/161/245/GCF_017161245.1_ASM1716124v1			na
GCF_017161285.1	PRJNA224116	SAMN09728851		na	162	162	Treponema phagedenis	strain=Reiter		latest	Complete Genome	Major	Full	2021/03/03	ASM1716128v1	University of Liverpool	GCA_017161285.1	identical	https://ftp.ncbi.nlm.nih.gov/genomes/all/GCF/017/161/285/GCF_017161285.1_ASM1716128v1			na
GCF_022845715.1	PRJNA224116	SAMD00389860		na	1907662	1907662	Raoultibacter timonensis	strain=CE91-St30		latest	Complete Genome	Major	Full	2022/02/04	ASM2284571v1	Laboratory for Microbiome Sciences, Center for Integrative Medical Sciences, RIKEN	GCA_022845715.1	identical	https://ftp.ncbi.nlm.nih.gov/genomes/all/GCF/022/845/715/GCF_022845715.1_ASM2284571v1			na
GCF_002009175.1	PRJNA224116	SAMN05370045		na	193462	193462	Streptomyces niveus	strain=SCSIO 3406		latest	Complete Genome	Major	Full	2017/03/02	ASM200917v1	Dezhou university	GCA_002009175.1	identical	https://ftp.ncbi.nlm.nih.gov/genomes/all/GCF/002/009/175/GCF_002009175.1_ASM200917v1			na
GCF_003864075.1	PRJNA224116	SAMN07159044		na	208962	208962	Escherichia albertii	strain=2010C-3449		latest	Complete Genome	Major	Full	2018/12/05	ASM386407v1	CDC	GCA_003864075.1	identical	https://ftp.ncbi.nlm.nih.gov/genomes/all/GCF/003/864/075/GCF_003864075.1_ASM386407v1			na
GCF_003864095.1	PRJNA224116	SAMN09534374		na	208962	208962	Escherichia albertii	strain=NCTC 9362		latest	Complete Genome	Major	Full	2018/12/05	ASM386409v1	CDC	GCA_003864095.1	identical	https://ftp.ncbi.nlm.nih.gov/genomes/all/GCF/003/864/095/GCF_003864095.1_ASM386409v1			na
GCF_016904775.2	PRJNA224116	SAMN17525959		na	208962	208962	Escherichia albertii	strain=Sample 168		latest	Complete Genome	Major	Full	2021/03/10	ASM1690477v2	Zigong Center for Disease Control and Prevention	GCA_016904775.2	identical	https://ftp.ncbi.nlm.nih.gov/genomes/all/GCF/016/904/775/GCF_016904775.2_ASM1690477v2			na
GCF_000512125.1	PRJNA224116	SAMN02641387		na	1440052	208962	Escherichia albertii KF1	strain=KF1		latest	Complete Genome	Major	Full	2013/12/30	ASM51212v1	Department of Microbiology, Medical University of Bialystok	GCA_000512125.1	identical	https://ftp.ncbi.nlm.nih.gov/genomes/all/GCF/000/512/125/GCF_000512125.1_ASM51212v1			na
GCF_001549955.1	PRJNA224116	SAMD00026637		na	208962	208962	Escherichia albertii	strain=EC06-170		latest	Complete Genome	Major	Full	2015/11/19	ASM154995v1	University of Miyazaki	GCA_001549955.1	identical	https://ftp.ncbi.nlm.nih.gov/genomes/all/GCF/001/549/955/GCF_001549955.1_ASM154995v1			na
GCF_003312485.2	PRJNA224116	SAMN08199278		na	208962	208962	Escherichia albertii	strain=05-3106		latest	Complete Genome	Major	Full	2018/12/06	ASM331248v2	CDC	GCA_003312485.2	identical	https://ftp.ncbi.nlm.nih.gov/genomes/all/GCF/003/312/485/GCF_003312485.2_ASM331248v2			na
GCF_003312525.2	PRJNA224116	SAMN04498560		na	208962	208962	Escherichia albertii	strain=2012EL-1823B		latest	Complete Genome	Major	Full	2018/12/06	ASM331252v2	CDC	GCA_003312525.2	identical	https://ftp.ncbi.nlm.nih.gov/genomes/all/GCF/003/312/525/GCF_003312525.2_ASM331252v2			na
GCF_003316815.1	PRJNA224116	SAMN07159045		na	208962	208962	Escherichia albertii	strain=07-3866		latest	Complete Genome	Major	Full	2018/12/06	ASM331681v2	CDC	GCA_003316815.2	identical	https://ftp.ncbi.nlm.nih.gov/genomes/all/GCF/003/316/815/GCF_003316815.1_ASM331681v2			na
GCF_016904715.2	PRJNA224116	SAMN17525960		na	208962	208962	Escherichia albertii	strain=Sample 169		latest	Complete Genome	Major	Full	2021/03/10	ASM1690471v2	Zigong Center for Disease Control and Prevention	GCA_016904715.2	identical	https://ftp.ncbi.nlm.nih.gov/genomes/all/GCF/016/904/715/GCF_016904715.2_ASM1690471v2			na
GCF_016904795.1	PRJNA224116	SAMN17525957		na	208962	208962	Escherichia albertii	strain=Sample 166		latest	Complete Genome	Major	Full	2021/03/10	ASM1690479v2	Zigong Center for Disease Control and Prevention	GCA_016904795.2	identical	https://ftp.ncbi.nlm.nih.gov/genomes/all/GCF/016/904/795/GCF_016904795.1_ASM1690479v2			na
GCF_002741375.1	PRJNA224116	SAMN07159041		na	208962	208962	Escherichia albertii	strain=2014C-4356		latest	Complete Genome	Major	Full	2017/11/02	ASM274137v1	CDC	GCA_002741375.1	identical	https://ftp.ncbi.nlm.nih.gov/genomes/all/GCF/002/741/375/GCF_002741375.1_ASM274137v1			na
GCF_002872455.1	PRJNA224116	SAMN08242133		na	208962	208962	Escherichia albertii	strain=ChinaSP140150		latest	Complete Genome	Major	Full	2018/01/11	ASM287245v1	National Institute for Communicable Disease Control and Prevention, Chinese Center for Disease Cont	GCA_002872455.1	identical	https://ftp.ncbi.nlm.nih.gov/genomes/all/GCF/002/872/455/GCF_002872455.1_ASM287245v1			na
GCF_003312545.2	PRJNA224116	SAMN08172567		na	208962	208962	Escherichia albertii	strain=2013C-4143		latest	Complete Genome	Major	Full	2018/12/06	ASM331254v2	CDC	GCA_003312545.2	identical	https://ftp.ncbi.nlm.nih.gov/genomes/all/GCF/003/312/545/GCF_003312545.2_ASM331254v2			na
GCF_000762265.1	PRJNA224116	SAMN03085433		na	2162	2162	Methanobacterium formicicum	strain=BRM9		latest	Complete Genome	Major	Full	2014/10/02	ASM76226v1	PGgRc	GCA_000762265.1	identical	https://ftp.ncbi.nlm.nih.gov/genomes/all/GCF/000/762/265/GCF_000762265.1_ASM76226v1			na
GCF_001458655.1	PRJNA224116	SAMEA2779801		representative genome	2162	2162	Methanobacterium formicicum		Mb9	latest	Complete Genome	Major	Full	2015/11/16	Mb9	CEBITEC	GCA_001458655.1	identical	https://ftp.ncbi.nlm.nih.gov/genomes/all/GCF/001/458/655/GCF_001458655.1_Mb9			na
GCF_020510645.1	PRJNA224116	SAMN19030607		na	281362	281362	Dechloromonas denitrificans	strain=G6		latest	Complete Genome	Major	Full	2021/10/15	ASM2051064v1	Helmholtz Zentrum Muenchen	GCA_020510645.1	identical	https://ftp.ncbi.nlm.nih.gov/genomes/all/GCF/020/510/645/GCF_020510645.1_ASM2051064v1			na
GCF_020510665.1	PRJNA224116	SAMN19030606		na	281362	281362	Dechloromonas denitrificans	strain=98		latest	Complete Genome	Major	Full	2021/10/15	ASM2051066v1	Helmholtz Zentrum Muenchen	GCA_020510665.1	identical	https://ftp.ncbi.nlm.nih.gov/genomes/all/GCF/020/510/665/GCF_020510665.1_ASM2051066v1			na
GCF_900105805.1	PRJNA224116	SAMN04490196		na	321662	321662	Pseudomonas moraviensis	strain=LMG 24280		latest	Chromosome	Major	Full	2016/10/21	IMG-taxon 2639762633 annotated assembly	DOE - JOINT GENOME INSTITUTE	GCA_900105805.1	identical	https://ftp.ncbi.nlm.nih.gov/genomes/all/GCF/900/105/805/GCF_900105805.1_IMG-taxon_2639762633_annotated_assembly			na
GCF_005157325.1	PRJNA224116	SAMN08803291		na	333962	333962	Providencia heimbachae	strain=99101		latest	Complete Genome	Major	Full	2019/05/06	ASM515732v1	Northeast Agricultural University	GCA_005157325.1	identical	https://ftp.ncbi.nlm.nih.gov/genomes/all/GCF/005/157/325/GCF_005157325.1_ASM515732v1			na
GCF_900475855.1	PRJNA224116	SAMEA3936798		representative genome	333962	333962	Providencia heimbachae	strain=NCTC12003		latest	Complete Genome	Major	Full	2018/06/17	46338_B02	SC	GCA_900475855.1	identical	https://ftp.ncbi.nlm.nih.gov/genomes/all/GCF/900/475/855/GCF_900475855.1_46338_B02		assembly from type material	na
GCF_009739535.1	PRJNA224116	SAMN09381536		representative genome	33962	33962	Lentilactobacillus kefiri	strain=DH5		latest	Complete Genome	Major	Full	2019/12/11	ASM973953v1	Konkuk University	GCA_009739535.1	identical	https://ftp.ncbi.nlm.nih.gov/genomes/all/GCF/009/739/535/GCF_009739535.1_ASM973953v1			na
GCF_022810745.1	PRJNA224116	SAMN27010839		na	33962	33962	Lentilactobacillus kefiri	strain=Fanghua		latest	Complete Genome	Major	Full	2022/04/04	ASM2281074v1	State Key Laboratory of Dairy Biotechnology	GCA_022810745.1	identical	https://ftp.ncbi.nlm.nih.gov/genomes/all/GCF/022/810/745/GCF_022810745.1_ASM2281074v1			na
GCF_002752755.2	PRJNA224116	SAMN07501683		na	34062	34062	Moraxella osloensis	strain=YHS		latest	Complete Genome	Major	Full	2017/11/17	ASM275275v2	Changwon National University	GCA_002752755.2	identical	https://ftp.ncbi.nlm.nih.gov/genomes/all/GCF/002/752/755/GCF_002752755.2_ASM275275v2			na
GCF_001553955.1	PRJNA224116	SAMN04435858		representative genome	34062	34062	Moraxella osloensis	strain=CCUG 350		latest	Complete Genome	Major	Full	2016/02/09	ASM155395v1	The Forsyth Institute	GCA_001553955.1	identical	https://ftp.ncbi.nlm.nih.gov/genomes/all/GCF/001/553/955/GCF_001553955.1_ASM155395v1		assembly from type material	na
GCF_002752795.2	PRJNA224116	SAMN07501684		na	34062	34062	Moraxella osloensis	strain=KSH		latest	Complete Genome	Major	Full	2017/11/17	ASM275279v2	Changwon National University	GCA_002752795.2	identical	https://ftp.ncbi.nlm.nih.gov/genomes/all/GCF/002/752/795/GCF_002752795.2_ASM275279v2			na
GCF_002753715.1	PRJNA224116	SAMN07501685		na	34062	34062	Moraxella osloensis	strain=NP7		latest	Complete Genome	Major	Full	2017/11/17	ASM275371v2	Changwon National University	GCA_002753715.2	identical	https://ftp.ncbi.nlm.nih.gov/genomes/all/GCF/002/753/715/GCF_002753715.1_ASM275371v2			na
GCF_009867135.1	PRJNA224116	SAMN13697796		na	34062	34062	Moraxella osloensis	strain=YV1		latest	Complete Genome	Major	Full	2020/01/14	ASM986713v1	La Trobe University	GCA_009867135.1	identical	https://ftp.ncbi.nlm.nih.gov/genomes/all/GCF/009/867/135/GCF_009867135.1_ASM986713v1			na
GCF_016028755.1	PRJNA224116	SAMN13450400		na	34062	34062	Moraxella osloensis	strain=FDAARGOS_870		latest	Complete Genome	Major	Full	2020/12/14	ASM1602875v1	US Food and Drug Administration	GCA_016028755.1	identical	https://ftp.ncbi.nlm.nih.gov/genomes/all/GCF/016/028/755/GCF_016028755.1_ASM1602875v1		assembly from type material	na
GCF_016726945.1	PRJNA224116	SAMN16357299		na	34062	34062	Moraxella osloensis	strain=FDAARGOS_1130		latest	Complete Genome	Major	Full	2021/01/20	ASM1672694v1	US Food and Drug Administration	GCA_016726945.1	identical	https://ftp.ncbi.nlm.nih.gov/genomes/all/GCF/016/726/945/GCF_016726945.1_ASM1672694v1			na
GCF_016888885.1	PRJNA224116	SAMN16357344		na	34062	34062	Moraxella osloensis	strain=FDAARGOS_1202		latest	Complete Genome	Major	Full	2021/02/15	ASM1688888v1	US Food and Drug Administration	GCA_016888885.1	identical	https://ftp.ncbi.nlm.nih.gov/genomes/all/GCF/016/888/885/GCF_016888885.1_ASM1688888v1			na
GCF_020041925.1	PRJNA224116	SAMN21220453		na	34062	34062	Moraxella osloensis	strain=FLMOS1		latest	Complete Genome	Major	Full	2021/09/20	ASM2004192v1	Clemson University	GCA_020041925.1	identical	https://ftp.ncbi.nlm.nih.gov/genomes/all/GCF/020/041/925/GCF_020041925.1_ASM2004192v1			na
GCF_003429305.1	PRJNA224116	SAMN09839536		na	43662	43662	Pseudoalteromonas piscicida	strain=DE1-A		latest	Complete Genome	Major	Full	2018/08/28	ASM342930v1	USDA-Agricultural Research Service-Eastern Regional Research Center	GCA_003429305.1	identical	https://ftp.ncbi.nlm.nih.gov/genomes/all/GCF/003/429/305/GCF_003429305.1_ASM342930v1			na
GCF_000238315.3	PRJNA224116	SAMN02470929		na	43662	43662	Pseudoalteromonas piscicida	strain=JCM 20779		latest	Chromosome	Major	Full	2017/09/18	ASM23831v4	Shandong University	GCA_000238315.4	identical	https://ftp.ncbi.nlm.nih.gov/genomes/all/GCF/000/238/315/GCF_000238315.3_ASM23831v4		assembly from type material	na
GCF_003429325.1	PRJNA224116	SAMN09872678		na	43662	43662	Pseudoalteromonas piscicida	strain=DE2-A		latest	Complete Genome	Major	Full	2018/08/28	ASM342932v1	USDA-Agricultural Research Service-Eastern Regional Research Center	GCA_003429325.1	identical	https://ftp.ncbi.nlm.nih.gov/genomes/all/GCF/003/429/325/GCF_003429325.1_ASM342932v1			na
GCF_002214605.1	PRJNA224116	SAMN03324156		na	54262	54262	Thermococcus chitonophagus	strain=GC74		latest	Complete Genome	Major	Full	2017/07/05	ASM221460v1	Ecole Normale Superieure de Lyon	GCA_002214605.1	identical	https://ftp.ncbi.nlm.nih.gov/genomes/all/GCF/002/214/605/GCF_002214605.1_ASM221460v1		assembly from type material	na
GCF_900012635.1	PRJNA224116	SAMEA3721282		representative genome	54262	54262	Thermococcus chitonophagus		1	latest	Complete Genome	Major	Full	2016/04/15	Pyrococcus chitonophagus genome sequence	University of Athens	GCA_900012635.1	identical	https://ftp.ncbi.nlm.nih.gov/genomes/all/GCF/900/012/635/GCF_900012635.1_Pyrococcus_chitonophagus_genome_sequence			na
GCF_002290225.1	PRJNA224116	SAMN07599867		na	562	562	Escherichia coli	strain=646		latest	Chromosome	Major	Full	2017/09/12	ASM229022v1	IVRI	GCA_002290225.1	identical	https://ftp.ncbi.nlm.nih.gov/genomes/all/GCF/002/290/225/GCF_002290225.1_ASM229022v1			na
GCF_002290265.1	PRJNA224116	SAMN07599872		na	562	562	Escherichia coli	strain=360/16		latest	Chromosome	Major	Full	2017/09/12	ASM229026v1	IVRI	GCA_002290265.1	identical	https://ftp.ncbi.nlm.nih.gov/genomes/all/GCF/002/290/265/GCF_002290265.1_ASM229026v1			na
GCF_002302315.1	PRJNA224116	SAMN07503734		na	562	562	Escherichia coli	strain=ETEC-2265		latest	Complete Genome	Major	Full	2017/09/14	ASM230231v1	Karolinska Institutet	GCA_002302315.1	identical	https://ftp.ncbi.nlm.nih.gov/genomes/all/GCF/002/302/315/GCF_002302315.1_ASM230231v1			na
GCF_002302335.1	PRJNA224116	SAMN07503733		na	562	562	Escherichia coli	strain=ETEC-2264		latest	Complete Genome	Major	Full	2017/09/14	ASM230233v1	Karolinska Institutet	GCA_002302335.1	identical	https://ftp.ncbi.nlm.nih.gov/genomes/all/GCF/002/302/335/GCF_002302335.1_ASM230233v1			na
GCF_002310595.1	PRJNA224116	SAMN07618126		na	562	562	Escherichia coli	strain=144		latest	Complete Genome	Major	Full	2017/09/18	ASM231059v1	The Roslin Institute	GCA_002310595.1	identical	https://ftp.ncbi.nlm.nih.gov/genomes/all/GCF/002/310/595/GCF_002310595.1_ASM231059v1			na
GCF_002310615.1	PRJNA224116	SAMN07618121		na	562	562	Escherichia coli	strain=1190		latest	Complete Genome	Major	Full	2017/09/18	ASM231061v1	The Roslin Institute	GCA_002310615.1	identical	https://ftp.ncbi.nlm.nih.gov/genomes/all/GCF/002/310/615/GCF_002310615.1_ASM231061v1			na
GCF_002310655.1	PRJNA224116	SAMN07618129		na	562	562	Escherichia coli	strain=746		latest	Complete Genome	Major	Full	2017/09/18	ASM231065v1	The Roslin Institute	GCA_002310655.1	identical	https://ftp.ncbi.nlm.nih.gov/genomes/all/GCF/002/310/655/GCF_002310655.1_ASM231065v1			na
GCF_002393365.1	PRJNA224116	SAMN07312447		na	562	562	Escherichia coli	strain=FDAARGOS_403		latest	Complete Genome	Major	Full	2017/09/28	ASM239336v1	University of Maryland School of Medicine Institute for Genome Sciences (IGS) - sequencing center	GCA_002393365.1	identical	https://ftp.ncbi.nlm.nih.gov/genomes/all/GCF/002/393/365/GCF_002393365.1_ASM239336v1			na
GCF_002494365.2	PRJNA224116	SAMN07692432		na	562	562	Escherichia coli	strain=KL53		latest	Complete Genome	Major	Full	2018/07/20	ASM249436v2	Comenius University in Bratislava	GCA_002494365.2	identical	https://ftp.ncbi.nlm.nih.gov/genomes/all/GCF/002/494/365/GCF_002494365.2_ASM249436v2			na
GCF_002741155.1	PRJNA224116	SAMN05368232		na	562	562	Escherichia coli	strain=00-3279		latest	Chromosome	Major	Full	2017/11/02	ASM274115v1	CDC	GCA_002741155.1	identical	https://ftp.ncbi.nlm.nih.gov/genomes/all/GCF/002/741/155/GCF_002741155.1_ASM274115v1			na
GCF_001901105.1	PRJNA224116	SAMN03252443		na	562	562	Escherichia coli	strain=M9		latest	Complete Genome	Major	Full	2016/12/12	ASM190110v1	Nanjing Agricultural University	GCA_001901105.1	identical	https://ftp.ncbi.nlm.nih.gov/genomes/all/GCF/001/901/105/GCF_001901105.1_ASM190110v1			na
GCF_002741235.1	PRJNA224116	SAMN07656204		na	562	562	Escherichia coli	strain=90-9276		latest	Chromosome	Major	Full	2017/11/02	ASM274123v1	CDC	GCA_002741235.1	identical	https://ftp.ncbi.nlm.nih.gov/genomes/all/GCF/002/741/235/GCF_002741235.1_ASM274123v1			na
GCF_002741535.1	PRJNA224116	SAMN07172369		na	562	562	Escherichia coli	strain=F8111-1SC3		latest	Complete Genome	Major	Full	2017/11/02	ASM274153v1	CDC	GCA_002741535.1	identical	https://ftp.ncbi.nlm.nih.gov/genomes/all/GCF/002/741/535/GCF_002741535.1_ASM274153v1			na
GCF_002761835.1	PRJNA224116	SAMN07819355		na	562	562	Escherichia coli	strain=WG5		latest	Complete Genome	Major	Full	2017/11/08	ASM276183v1	Technical University of Denmark	GCA_002761835.1	identical	https://ftp.ncbi.nlm.nih.gov/genomes/all/GCF/002/761/835/GCF_002761835.1_ASM276183v1			na
GCF_002763515.2	PRJNA224116	SAMN07210972		na	562	562	Escherichia coli	strain=BH100 substr. MG2014		latest	Complete Genome	Major	Full	2018/01/05	ASM276351v3	UFMG	GCA_002763515.3	identical	https://ftp.ncbi.nlm.nih.gov/genomes/all/GCF/002/763/515/GCF_002763515.2_ASM276351v3			na
GCF_002763995.1	PRJNA224116	SAMN07980821		na	562	562	Escherichia coli		NQ3	latest	Complete Genome	Major	Full	2017/11/13	ASM276399v1	Huazhong Agricultural University	GCA_002763995.1	identical	https://ftp.ncbi.nlm.nih.gov/genomes/all/GCF/002/763/995/GCF_002763995.1_ASM276399v1			na
GCF_002764015.1	PRJNA224116	SAMN07980822		na	562	562	Escherichia coli	strain=LS4		latest	Complete Genome	Major	Full	2017/11/13	ASM276401v1	Huazhong Agricultural University	GCA_002764015.1	identical	https://ftp.ncbi.nlm.nih.gov/genomes/all/GCF/002/764/015/GCF_002764015.1_ASM276401v1			na
GCF_002764155.1	PRJNA224116	SAMN07656202		na	562	562	Escherichia coli	strain=90-9269		latest	Chromosome	Major	Full	2017/11/13	ASM276415v1	CDC	GCA_002764155.1	identical	https://ftp.ncbi.nlm.nih.gov/genomes/all/GCF/002/764/155/GCF_002764155.1_ASM276415v1			na
GCF_002764175.1	PRJNA224116	SAMN07656208		na	562	562	Escherichia coli	strain=F5176C6		latest	Chromosome	Major	Full	2017/11/13	ASM276417v1	CDC	GCA_002764175.1	identical	https://ftp.ncbi.nlm.nih.gov/genomes/all/GCF/002/764/175/GCF_002764175.1_ASM276417v1			na
GCF_002786655.1	PRJNA224116	SAMN07944239		na	562	562	Escherichia coli	strain=CREC-532		latest	Complete Genome	Major	Full	2017/11/20	ASM278665v1	Yonsei University College of medicine	GCA_002786655.1	identical	https://ftp.ncbi.nlm.nih.gov/genomes/all/GCF/002/786/655/GCF_002786655.1_ASM278665v1			na
GCF_002788295.1	PRJNA224116	SAMN04014852		na	562	562	Escherichia coli	strain=AR_0011		latest	Complete Genome	Major	Full	2017/11/20	ASM278829v1	Centers for Disease Control and Prevention	GCA_002788295.1	identical	https://ftp.ncbi.nlm.nih.gov/genomes/all/GCF/002/788/295/GCF_002788295.1_ASM278829v1			na
GCF_002357915.1	PRJNA224116	SAMD00056130		na	562	562	Escherichia coli	strain=20Ec-P-124		latest	Complete Genome	Major	Full	2017/04/06	ASM235791v1	Laboratory of Bacterial Genomics, Pathogen Genomics Center, National Institute of Infectious Diseases	GCA_002357915.1	identical	https://ftp.ncbi.nlm.nih.gov/genomes/all/GCF/002/357/915/GCF_002357915.1_ASM235791v1			na
GCF_002796445.1	PRJNA224116	SAMN04014860		na	562	562	Escherichia coli	strain=AR_0019		latest	Complete Genome	Major	Full	2017/11/27	ASM279644v1	Centers for Disease Control and Prevention	GCA_002796445.1	identical	https://ftp.ncbi.nlm.nih.gov/genomes/all/GCF/002/796/445/GCF_002796445.1_ASM279644v1			na
GCF_002804345.2	PRJNA224116	SAMN08094773		na	562	562	Escherichia coli	strain=S17-13		latest	Chromosome	Major	Full	2018/08/29	ASM280434v3	Changchun Veterinary Institute	GCA_002804345.3	identical	https://ftp.ncbi.nlm.nih.gov/genomes/all/GCF/002/804/345/GCF_002804345.2_ASM280434v3			na
GCF_002812685.2	PRJNA224116	SAMN08111325		na	562	562	Escherichia coli	strain=S17-20		latest	Chromosome	Major	Full	2018/08/29	ASM281268v3	Changchun Veterinary Institute	GCA_002812685.3	identical	https://ftp.ncbi.nlm.nih.gov/genomes/all/GCF/002/812/685/GCF_002812685.2_ASM281268v3			na
GCF_002844685.1	PRJNA224116	SAMN08148591		na	562	562	Escherichia coli	strain=ExPEC XM		latest	Complete Genome	Major	Full	2017/12/19	ASM284468v1	Nanjing Agricultural University	GCA_002844685.1	identical	https://ftp.ncbi.nlm.nih.gov/genomes/all/GCF/002/844/685/GCF_002844685.1_ASM284468v1			na
GCF_002846135.1	PRJNA224116	SAMN08148171		na	562	562	Escherichia coli	strain=MS8345		latest	Complete Genome	Major	Full	2017/12/21	ASM284613v1	University of Queensland	GCA_002846135.1	identical	https://ftp.ncbi.nlm.nih.gov/genomes/all/GCF/002/846/135/GCF_002846135.1_ASM284613v1			na
GCF_002848225.1	PRJNA224116	SAMN07197446		na	562	562	Escherichia coli	strain=DH5alpha		latest	Complete Genome	Major	Full	2017/12/28	ASM284822v1	ANSES Ploufragan CoVetLab	GCA_002848225.1	identical	https://ftp.ncbi.nlm.nih.gov/genomes/all/GCF/002/848/225/GCF_002848225.1_ASM284822v1			na
GCF_002853805.1	PRJNA224116	SAMN07807402		na	562	562	Escherichia coli	strain=14EC029		latest	Complete Genome	Major	Full	2018/01/03	ASM285380v1	South China Sea Institute of Oceanology	GCA_002853805.1	identical	https://ftp.ncbi.nlm.nih.gov/genomes/all/GCF/002/853/805/GCF_002853805.1_ASM285380v1			na
GCF_002854065.1	PRJNA224116	SAMN07807403		na	562	562	Escherichia coli	strain=14EC033		latest	Complete Genome	Major	Full	2018/01/03	ASM285406v1	South China Sea Institute of Oceanology	GCA_002854065.1	identical	https://ftp.ncbi.nlm.nih.gov/genomes/all/GCF/002/854/065/GCF_002854065.1_ASM285406v1			na
GCF_002855325.1	PRJNA224116	SAMN07792806		na	562	562	Escherichia coli	strain=14EC001		latest	Complete Genome	Major	Full	2018/01/03	ASM285532v1	South China Sea Institute of Oceanology	GCA_002855325.1	identical	https://ftp.ncbi.nlm.nih.gov/genomes/all/GCF/002/855/325/GCF_002855325.1_ASM285532v1			na
GCF_002855415.1	PRJNA224116	SAMN07807399		na	562	562	Escherichia coli	strain=14EC007		latest	Complete Genome	Major	Full	2018/01/03	ASM285541v1	South China Sea Institute of Oceanology	GCA_002855415.1	identical	https://ftp.ncbi.nlm.nih.gov/genomes/all/GCF/002/855/415/GCF_002855415.1_ASM285541v1			na
GCF_002787215.1	PRJNA224116	SAMN04014847		na	562	562	Escherichia coli	strain=AR_0006		latest	Complete Genome	Major	Full	2017/11/20	ASM278721v1	Centers for Disease Control and Prevention	GCA_002787215.1	identical	https://ftp.ncbi.nlm.nih.gov/genomes/all/GCF/002/787/215/GCF_002787215.1_ASM278721v1			na
GCF_002859105.1	PRJNA224116	SAMN08117235		na	562	562	Escherichia coli	strain=BH100 substr. MG2017		latest	Complete Genome	Major	Full	2018/01/04	ASM285910v1	UFMG	GCA_002859105.1	identical	https://ftp.ncbi.nlm.nih.gov/genomes/all/GCF/002/859/105/GCF_002859105.1_ASM285910v1			na
GCF_002863685.1	PRJNA224116	SAMN07806871		na	562	562	Escherichia coli	strain=SMN152SH1		latest	Complete Genome	Major	Full	2018/01/05	ASM286368v1	University of Idaho	GCA_002863685.1	identical	https://ftp.ncbi.nlm.nih.gov/genomes/all/GCF/002/863/685/GCF_002863685.1_ASM286368v1			na
GCF_002863845.1	PRJNA224116	SAMN07302603		na	562	562	Escherichia coli	strain=STEC299		latest	Complete Genome	Major	Full	2018/01/05	ASM286384v1	National Institute for Communicable Disease Control and Prevention	GCA_002863845.1	identical	https://ftp.ncbi.nlm.nih.gov/genomes/all/GCF/002/863/845/GCF_002863845.1_ASM286384v1			na
GCF_002893905.2	PRJNA224116	SAMN08093640		na	562	562	Escherichia coli	strain=CV839-06		latest	Complete Genome	Major	Full	2018/01/26	ASM289390v2	Harbin Veterinary Research Institute	GCA_002893905.2	identical	https://ftp.ncbi.nlm.nih.gov/genomes/all/GCF/002/893/905/GCF_002893905.2_ASM289390v2			na
GCF_002899495.1	PRJNA224116	SAMN08367764		na	562	562	Escherichia coli	strain=CAR		latest	Complete Genome	Major	Full	2018/01/25	ASM289949v1	Facultad de Veterinaria, Instituto Agroalimentario de Aragon (IA2)	GCA_002899495.1	identical	https://ftp.ncbi.nlm.nih.gov/genomes/all/GCF/002/899/495/GCF_002899495.1_ASM289949v1			na
GCF_002899515.1	PRJNA224116	SAMN08367768		na	562	562	Escherichia coli	strain=LIM		latest	Complete Genome	Major	Full	2018/01/25	ASM289951v1	Facultad de Veterinaria, Instituto Agroalimentario de Aragon (IA2)	GCA_002899515.1	identical	https://ftp.ncbi.nlm.nih.gov/genomes/all/GCF/002/899/515/GCF_002899515.1_ASM289951v1			na
GCF_002899535.1	PRJNA224116	SAMN08367769		na	562	562	Escherichia coli	strain=CIT		latest	Complete Genome	Major	Full	2018/01/25	ASM289953v1	Facultad de Veterinaria, Instituto Agroalimentario de Aragon (IA2)	GCA_002899535.1	identical	https://ftp.ncbi.nlm.nih.gov/genomes/all/GCF/002/899/535/GCF_002899535.1_ASM289953v1			na
GCF_002946715.1	PRJNA224116	SAMN08498861		na	562	562	Escherichia coli	strain=266917_2		latest	Complete Genome	Major	Full	2018/02/18	ASM294671v1	Health Protection Agency	GCA_002946715.1	identical	https://ftp.ncbi.nlm.nih.gov/genomes/all/GCF/002/946/715/GCF_002946715.1_ASM294671v1			na
GCF_002951655.1	PRJNA224116	SAMN06219553		na	562	562	Escherichia coli	strain=13P477T		latest	Complete Genome	Major	Full	2018/02/05	ASM295165v1	The University of Hong Kong	GCA_002951655.1	identical	https://ftp.ncbi.nlm.nih.gov/genomes/all/GCF/002/951/655/GCF_002951655.1_ASM295165v1			na
GCF_002951675.1	PRJNA224116	SAMN06219546		na	562	562	Escherichia coli	strain=Combat2C1		latest	Complete Genome	Major	Full	2018/02/05	ASM295167v1	The University of Hong Kong	GCA_002951675.1	identical	https://ftp.ncbi.nlm.nih.gov/genomes/all/GCF/002/951/675/GCF_002951675.1_ASM295167v1			na
GCF_013344585.1	PRJNA224116	SAMN14943535		na	562	562	Escherichia coli	strain=SCU-182		latest	Chromosome	Major	Full	2020/06/10	ASM1334458v1	Santa Clara University	GCA_013344585.1	identical	https://ftp.ncbi.nlm.nih.gov/genomes/all/GCF/013/344/585/GCF_013344585.1_ASM1334458v1			na
GCF_002951775.1	PRJNA224116	SAMN06219550		na	562	562	Escherichia coli	strain=13C1065T		latest	Complete Genome	Major	Full	2018/02/05	ASM295177v1	The University of Hong Kong	GCA_002951775.1	identical	https://ftp.ncbi.nlm.nih.gov/genomes/all/GCF/002/951/775/GCF_002951775.1_ASM295177v1			na
GCF_002952855.1	PRJNA224116	SAMN08380018		na	562	562	Escherichia coli	strain=7FA		latest	Complete Genome	Major	Full	2018/02/01	ASM295285v1	University of Texas at Austin	GCA_002952855.1	identical	https://ftp.ncbi.nlm.nih.gov/genomes/all/GCF/002/952/855/GCF_002952855.1_ASM295285v1			na
GCF_002952875.1	PRJNA224116	SAMN08380016		na	562	562	Escherichia coli	strain=6FA		latest	Complete Genome	Major	Full	2018/02/01	ASM295287v1	University of Texas at Austin	GCA_002952875.1	identical	https://ftp.ncbi.nlm.nih.gov/genomes/all/GCF/002/952/875/GCF_002952875.1_ASM295287v1			na
GCF_002952895.1	PRJNA224116	SAMN08380015		na	562	562	Escherichia coli	strain=6A		latest	Complete Genome	Major	Full	2018/02/01	ASM295289v1	University of Texas at Austin	GCA_002952895.1	identical	https://ftp.ncbi.nlm.nih.gov/genomes/all/GCF/002/952/895/GCF_002952895.1_ASM295289v1			na
GCF_002952915.1	PRJNA224116	SAMN08380010		na	562	562	Escherichia coli	strain=3FA		latest	Complete Genome	Major	Full	2018/02/01	ASM295291v1	University of Texas at Austin	GCA_002952915.1	identical	https://ftp.ncbi.nlm.nih.gov/genomes/all/GCF/002/952/915/GCF_002952915.1_ASM295291v1			na
GCF_002952935.1	PRJNA224116	SAMN08380008		na	562	562	Escherichia coli	strain=3A		latest	Complete Genome	Major	Full	2018/02/01	ASM295293v1	University of Texas at Austin	GCA_002952935.1	identical	https://ftp.ncbi.nlm.nih.gov/genomes/all/GCF/002/952/935/GCF_002952935.1_ASM295293v1			na
GCF_002952955.1	PRJNA224116	SAMN08380003		na	562	562	Escherichia coli	strain=2_0		latest	Complete Genome	Major	Full	2018/02/01	ASM295295v1	University of Texas at Austin	GCA_002952955.1	identical	https://ftp.ncbi.nlm.nih.gov/genomes/all/GCF/002/952/955/GCF_002952955.1_ASM295295v1			na
GCF_002952995.1	PRJNA224116	SAMN08380021		na	562	562	Escherichia coli	strain=9A		latest	Complete Genome	Major	Full	2018/02/01	ASM295299v1	University of Texas at Austin	GCA_002952995.1	identical	https://ftp.ncbi.nlm.nih.gov/genomes/all/GCF/002/952/995/GCF_002952995.1_ASM295299v1			na
GCF_002953015.1	PRJNA224116	SAMN08380022		na	562	562	Escherichia coli	strain=9FA		latest	Complete Genome	Major	Full	2018/02/01	ASM295301v1	University of Texas at Austin	GCA_002953015.1	identical	https://ftp.ncbi.nlm.nih.gov/genomes/all/GCF/002/953/015/GCF_002953015.1_ASM295301v1			na
GCF_002953035.1	PRJNA224116	SAMN08380019		na	562	562	Escherichia coli	strain=8A		latest	Complete Genome	Major	Full	2018/02/01	ASM295303v1	University of Texas at Austin	GCA_002953035.1	identical	https://ftp.ncbi.nlm.nih.gov/genomes/all/GCF/002/953/035/GCF_002953035.1_ASM295303v1			na
GCF_019973795.1	PRJNA224116	SAMD00317522		na	562	562	Escherichia coli	strain=FUJ80154		latest	Complete Genome	Major	Full	2021/08/31	ASM1997379v1	Microbiology, Fujita Health University School of Medicine	GCA_019973795.1	identical	https://ftp.ncbi.nlm.nih.gov/genomes/all/GCF/019/973/795/GCF_019973795.1_ASM1997379v1			na
GCF_002953055.1	PRJNA224116	SAMN08380013		na	562	562	Escherichia coli	strain=5A		latest	Complete Genome	Major	Full	2018/02/01	ASM295305v1	University of Texas at Austin	GCA_002953055.1	identical	https://ftp.ncbi.nlm.nih.gov/genomes/all/GCF/002/953/055/GCF_002953055.1_ASM295305v1			na
GCF_002953075.1	PRJNA224116	SAMN08380006		na	562	562	Escherichia coli	strain=2FA		latest	Complete Genome	Major	Full	2018/02/01	ASM295307v1	University of Texas at Austin	GCA_002953075.1	identical	https://ftp.ncbi.nlm.nih.gov/genomes/all/GCF/002/953/075/GCF_002953075.1_ASM295307v1			na
GCF_002953095.1	PRJNA224116	SAMN08380002		na	562	562	Escherichia coli	strain=1FA		latest	Complete Genome	Major	Full	2018/02/01	ASM295309v1	University of Texas at Austin	GCA_002953095.1	identical	https://ftp.ncbi.nlm.nih.gov/genomes/all/GCF/002/953/095/GCF_002953095.1_ASM295309v1			na
GCF_002953435.1	PRJNA224116	SAMN08409128		na	562	562	Escherichia coli	strain=HS13-1		latest	Complete Genome	Major	Full	2018/02/04	ASM295343v1	The Hong Kong Polytechnic University	GCA_002953435.1	identical	https://ftp.ncbi.nlm.nih.gov/genomes/all/GCF/002/953/435/GCF_002953435.1_ASM295343v1			na
GCF_002953755.1	PRJNA224116	SAMN08380020		na	562	562	Escherichia coli	strain=8FA		latest	Complete Genome	Major	Full	2018/02/01	ASM295375v1	University of Texas at Austin	GCA_002953755.1	identical	https://ftp.ncbi.nlm.nih.gov/genomes/all/GCF/002/953/755/GCF_002953755.1_ASM295375v1			na
GCF_002953775.1	PRJNA224116	SAMN08380017		na	562	562	Escherichia coli	strain=7A		latest	Complete Genome	Major	Full	2018/02/01	ASM295377v1	University of Texas at Austin	GCA_002953775.1	identical	https://ftp.ncbi.nlm.nih.gov/genomes/all/GCF/002/953/775/GCF_002953775.1_ASM295377v1			na
GCF_002953795.1	PRJNA224116	SAMN08380014		na	562	562	Escherichia coli	strain=5FA		latest	Complete Genome	Major	Full	2018/02/01	ASM295379v1	University of Texas at Austin	GCA_002953795.1	identical	https://ftp.ncbi.nlm.nih.gov/genomes/all/GCF/002/953/795/GCF_002953795.1_ASM295379v1			na
GCF_002953815.1	PRJNA224116	SAMN08380012		na	562	562	Escherichia coli	strain=4FA		latest	Complete Genome	Major	Full	2018/02/01	ASM295381v1	University of Texas at Austin	GCA_002953815.1	identical	https://ftp.ncbi.nlm.nih.gov/genomes/all/GCF/002/953/815/GCF_002953815.1_ASM295381v1			na
GCF_002953835.1	PRJNA224116	SAMN08380011		na	562	562	Escherichia coli	strain=4A		latest	Complete Genome	Major	Full	2018/02/01	ASM295383v1	University of Texas at Austin	GCA_002953835.1	identical	https://ftp.ncbi.nlm.nih.gov/genomes/all/GCF/002/953/835/GCF_002953835.1_ASM295383v1			na
GCF_002953855.1	PRJNA224116	SAMN08380005		na	562	562	Escherichia coli	strain=2F_0		latest	Complete Genome	Major	Full	2018/02/01	ASM295385v1	University of Texas at Austin	GCA_002953855.1	identical	https://ftp.ncbi.nlm.nih.gov/genomes/all/GCF/002/953/855/GCF_002953855.1_ASM295385v1			na
GCF_002057245.1	PRJNA224116	SAMN06563569		na	562	562	Escherichia coli	strain=13E0780		latest	Complete Genome	Major	Full	2017/03/21	ASM205724v1	Friedrich-Loeffler-Institut	GCA_002057245.1	identical	https://ftp.ncbi.nlm.nih.gov/genomes/all/GCF/002/057/245/GCF_002057245.1_ASM205724v1			na
GCF_002953875.1	PRJNA224116	SAMN08380004		na	562	562	Escherichia coli	strain=2A		latest	Complete Genome	Major	Full	2018/02/01	ASM295387v1	University of Texas at Austin	GCA_002953875.1	identical	https://ftp.ncbi.nlm.nih.gov/genomes/all/GCF/002/953/875/GCF_002953875.1_ASM295387v1			na
GCF_002953895.1	PRJNA224116	SAMN08380000		na	562	562	Escherichia coli	strain=1A		latest	Complete Genome	Major	Full	2018/02/01	ASM295389v1	University of Texas at Austin	GCA_002953895.1	identical	https://ftp.ncbi.nlm.nih.gov/genomes/all/GCF/002/953/895/GCF_002953895.1_ASM295389v1			na
GCF_002967875.2	PRJNA224116	SAMN08560511		na	562	562	Escherichia coli	strain=EBJ003		latest	Complete Genome	Major	Full	2021/11/16	ASM296787v2	Academy of Military Medical Sciences	GCA_002967875.2	identical	https://ftp.ncbi.nlm.nih.gov/genomes/all/GCF/002/967/875/GCF_002967875.2_ASM296787v2			na
GCF_002996945.1	PRJNA224116	SAMN04014922		na	562	562	Escherichia coli	strain=AR_0081		latest	Complete Genome	Major	Full	2018/03/14	ASM299694v1	Centers for Disease Control and Prevention	GCA_002996945.1	identical	https://ftp.ncbi.nlm.nih.gov/genomes/all/GCF/002/996/945/GCF_002996945.1_ASM299694v1			na
GCF_003017375.1	PRJNA224116	SAMN08579553		na	562	562	Escherichia coli	strain=2015C-3163		latest	Complete Genome	Major	Full	2018/03/26	ASM301737v1	CDC	GCA_003017375.1	identical	https://ftp.ncbi.nlm.nih.gov/genomes/all/GCF/003/017/375/GCF_003017375.1_ASM301737v1			na
GCF_003017765.1	PRJNA224116	SAMN08579559		na	562	562	Escherichia coli	strain=2013C-3033		latest	Complete Genome	Major	Full	2018/03/26	ASM301776v1	CDC	GCA_003017765.1	identical	https://ftp.ncbi.nlm.nih.gov/genomes/all/GCF/003/017/765/GCF_003017765.1_ASM301776v1			na
GCF_003017885.1	PRJNA224116	SAMN08579561		na	562	562	Escherichia coli	strain=2014C-3741		latest	Chromosome	Major	Full	2018/03/26	ASM301788v1	CDC	GCA_003017885.1	identical	https://ftp.ncbi.nlm.nih.gov/genomes/all/GCF/003/017/885/GCF_003017885.1_ASM301788v1			na
GCF_003017995.1	PRJNA224116	SAMN08579572		na	562	562	Escherichia coli	strain=2014C-3307		latest	Complete Genome	Major	Full	2018/03/26	ASM301799v1	CDC	GCA_003017995.1	identical	https://ftp.ncbi.nlm.nih.gov/genomes/all/GCF/003/017/995/GCF_003017995.1_ASM301799v1			na
GCF_003018055.1	PRJNA224116	SAMN02991246		na	562	562	Escherichia coli	strain=2013C-3252		latest	Complete Genome	Major	Full	2018/03/26	ASM301805v1	CDC	GCA_003018055.1	identical	https://ftp.ncbi.nlm.nih.gov/genomes/all/GCF/003/018/055/GCF_003018055.1_ASM301805v1			na
GCF_003018115.1	PRJNA224116	SAMN08579585		na	562	562	Escherichia coli	strain=88-3493		latest	Complete Genome	Major	Full	2018/03/26	ASM301811v1	CDC	GCA_003018115.1	identical	https://ftp.ncbi.nlm.nih.gov/genomes/all/GCF/003/018/115/GCF_003018115.1_ASM301811v1			na
GCF_022220385.1	PRJNA224116	SAMN25691042		na	562	562	Escherichia coli	strain=MG1655-377GD		latest	Complete Genome	Major	Full	2022/02/14	ASM2222038v1	Henan Nornal University	GCA_022220385.1	identical	https://ftp.ncbi.nlm.nih.gov/genomes/all/GCF/022/220/385/GCF_022220385.1_ASM2222038v1			na
GCF_003018195.1	PRJNA224116	SAMN08579571		na	562	562	Escherichia coli	strain=89-3156		latest	Complete Genome	Major	Full	2018/03/26	ASM301819v1	CDC	GCA_003018195.1	identical	https://ftp.ncbi.nlm.nih.gov/genomes/all/GCF/003/018/195/GCF_003018195.1_ASM301819v1			na
GCF_003018235.1	PRJNA224116	SAMN08579578		na	562	562	Escherichia coli	strain=2012C-4221		latest	Complete Genome	Major	Full	2018/03/26	ASM301823v1	CDC	GCA_003018235.1	identical	https://ftp.ncbi.nlm.nih.gov/genomes/all/GCF/003/018/235/GCF_003018235.1_ASM301823v1			na
GCF_003018295.1	PRJNA224116	SAMN03569084		na	562	562	Escherichia coli	strain=89-3506		latest	Chromosome	Major	Full	2018/03/26	ASM301829v1	CDC	GCA_003018295.1	identical	https://ftp.ncbi.nlm.nih.gov/genomes/all/GCF/003/018/295/GCF_003018295.1_ASM301829v1			na
GCF_003018375.1	PRJNA224116	SAMN08579604		na	562	562	Escherichia coli	strain=2013C-4974		latest	Complete Genome	Major	Full	2018/03/26	ASM301837v1	CDC	GCA_003018375.1	identical	https://ftp.ncbi.nlm.nih.gov/genomes/all/GCF/003/018/375/GCF_003018375.1_ASM301837v1			na
GCF_003018415.1	PRJNA224116	SAMN08579606		na	562	562	Escherichia coli	strain=2013C-3304		latest	Chromosome	Major	Full	2018/03/26	ASM301841v1	CDC	GCA_003018415.1	identical	https://ftp.ncbi.nlm.nih.gov/genomes/all/GCF/003/018/415/GCF_003018415.1_ASM301841v1			na
GCF_003018455.1	PRJNA224116	SAMN08638904		na	562	562	Escherichia coli	strain=97-3250		latest	Complete Genome	Major	Full	2018/03/26	ASM301845v1	CDC	GCA_003018455.1	identical	https://ftp.ncbi.nlm.nih.gov/genomes/all/GCF/003/018/455/GCF_003018455.1_ASM301845v1			na
GCF_003018495.1	PRJNA224116	SAMN08579594		na	562	562	Escherichia coli	strain=2015C-4498		latest	Complete Genome	Major	Full	2018/03/26	ASM301849v1	CDC	GCA_003018495.1	identical	https://ftp.ncbi.nlm.nih.gov/genomes/all/GCF/003/018/495/GCF_003018495.1_ASM301849v1			na
GCF_003018515.1	PRJNA224116	SAMN04504054		na	562	562	Escherichia coli	strain=2013C-3996		latest	Chromosome	Major	Full	2018/03/26	ASM301851v1	CDC	GCA_003018515.1	identical	https://ftp.ncbi.nlm.nih.gov/genomes/all/GCF/003/018/515/GCF_003018515.1_ASM301851v1			na
GCF_003018535.1	PRJNA224116	SAMN04558451		na	562	562	Escherichia coli	strain=2013C-4081		latest	Complete Genome	Major	Full	2018/03/26	ASM301853v1	CDC	GCA_003018535.1	identical	https://ftp.ncbi.nlm.nih.gov/genomes/all/GCF/003/018/535/GCF_003018535.1_ASM301853v1			na
GCF_900622685.1	PRJNA224116	SAMEA5128445		na	562	562	Escherichia coli	strain=MS14387	MS14387	latest	Complete Genome	Major	Full	2019/01/10	MS14387	Bioplatforms Australia	GCA_900622685.1	identical	https://ftp.ncbi.nlm.nih.gov/genomes/all/GCF/900/622/685/GCF_900622685.1_MS14387			na
GCF_003018615.1	PRJNA224116	SAMN08579603		na	562	562	Escherichia coli	strain=2012EL-2448		latest	Complete Genome	Major	Full	2018/03/26	ASM301861v1	CDC	GCA_003018615.1	identical	https://ftp.ncbi.nlm.nih.gov/genomes/all/GCF/003/018/615/GCF_003018615.1_ASM301861v1			na
GCF_003018695.1	PRJNA224116	SAMN08579558		na	562	562	Escherichia coli	strain=2015C-3107		latest	Complete Genome	Major	Full	2018/03/26	ASM301869v1	CDC	GCA_003018695.1	identical	https://ftp.ncbi.nlm.nih.gov/genomes/all/GCF/003/018/695/GCF_003018695.1_ASM301869v1			na
GCF_003018735.1	PRJNA224116	SAMN08579562		na	562	562	Escherichia coli	strain=2014C-3716		latest	Chromosome	Major	Full	2018/03/26	ASM301873v1	CDC	GCA_003018735.1	identical	https://ftp.ncbi.nlm.nih.gov/genomes/all/GCF/003/018/735/GCF_003018735.1_ASM301873v1			na
GCF_003018775.1	PRJNA224116	SAMN03098211		na	562	562	Escherichia coli	strain=2014C-3655		latest	Complete Genome	Major	Full	2018/03/26	ASM301877v1	CDC	GCA_003018775.1	identical	https://ftp.ncbi.nlm.nih.gov/genomes/all/GCF/003/018/775/GCF_003018775.1_ASM301877v1			na
GCF_003018795.1	PRJNA224116	SAMN04498549		na	562	562	Escherichia coli	strain=2012C-4606		latest	Complete Genome	Major	Full	2018/03/26	ASM301879v1	CDC	GCA_003018795.1	identical	https://ftp.ncbi.nlm.nih.gov/genomes/all/GCF/003/018/795/GCF_003018795.1_ASM301879v1			na
GCF_003018835.2	PRJNA224116	SAMN03265976		na	562	562	Escherichia coli	strain=2014C-4639		latest	Complete Genome	Minor	Full	2018/03/26	ASM301883v2	CDC	GCA_003018835.2	identical	https://ftp.ncbi.nlm.nih.gov/genomes/all/GCF/003/018/835/GCF_003018835.2_ASM301883v2			na
GCF_003018875.1	PRJNA224116	SAMN04498485		na	562	562	Escherichia coli	strain=2013C-3250		latest	Complete Genome	Major	Full	2018/03/26	ASM301887v1	CDC	GCA_003018875.1	identical	https://ftp.ncbi.nlm.nih.gov/genomes/all/GCF/003/018/875/GCF_003018875.1_ASM301887v1			na
GCF_003018915.1	PRJNA224116	SAMN08579577		na	562	562	Escherichia coli	strain=2011C-4251		latest	Complete Genome	Major	Full	2018/03/26	ASM301891v1	CDC	GCA_003018915.1	identical	https://ftp.ncbi.nlm.nih.gov/genomes/all/GCF/003/018/915/GCF_003018915.1_ASM301891v1			na
GCF_003018935.1	PRJNA224116	SAMN03098208		na	562	562	Escherichia coli	strain=2014C-3599		latest	Complete Genome	Major	Full	2018/03/26	ASM301893v1	CDC	GCA_003018935.1	identical	https://ftp.ncbi.nlm.nih.gov/genomes/all/GCF/003/018/935/GCF_003018935.1_ASM301893v1			na
GCF_003018995.1	PRJNA224116	SAMN08579569		na	562	562	Escherichia coli	strain=95-3192		latest	Complete Genome	Major	Full	2018/03/26	ASM301899v1	CDC	GCA_003018995.1	identical	https://ftp.ncbi.nlm.nih.gov/genomes/all/GCF/003/018/995/GCF_003018995.1_ASM301899v1			na
GCF_002787645.1	PRJNA224116	SAMN07944240		na	562	562	Escherichia coli	strain=CREC-544		latest	Complete Genome	Major	Full	2017/11/20	ASM278764v1	Yonsei University College of medicine	GCA_002787645.1	identical	https://ftp.ncbi.nlm.nih.gov/genomes/all/GCF/002/787/645/GCF_002787645.1_ASM278764v1			na
GCF_003019035.1	PRJNA224116	SAMN08579581		na	562	562	Escherichia coli	strain=2014C-3075		latest	Complete Genome	Major	Full	2018/03/26	ASM301903v1	CDC	GCA_003019035.1	identical	https://ftp.ncbi.nlm.nih.gov/genomes/all/GCF/003/019/035/GCF_003019035.1_ASM301903v1			na
GCF_003019155.1	PRJNA224116	SAMN02991245		na	562	562	Escherichia coli	strain=2013C-3264		latest	Complete Genome	Major	Full	2018/03/26	ASM301915v1	CDC	GCA_003019155.1	identical	https://ftp.ncbi.nlm.nih.gov/genomes/all/GCF/003/019/155/GCF_003019155.1_ASM301915v1			na
GCF_003020885.1	PRJNA224116	SAMN08469740		na	562	562	Escherichia coli	strain=MS7163		latest	Complete Genome	Major	Full	2018/03/27	ASM302088v1	University of Queensland	GCA_003020885.1	identical	https://ftp.ncbi.nlm.nih.gov/genomes/all/GCF/003/020/885/GCF_003020885.1_ASM302088v1			na
GCF_003028815.1	PRJNA224116	SAMN07196152		na	562	562	Escherichia coli	strain=APEC 01		latest	Chromosome	Major	Full	2018/04/02	ASM302881v1	Rehman Medical Institute	GCA_003028815.1	identical	https://ftp.ncbi.nlm.nih.gov/genomes/all/GCF/003/028/815/GCF_003028815.1_ASM302881v1			na
GCF_003030245.1	PRJNA224116	SAMN08668598		na	562	562	Escherichia coli	strain=CFSAN018748		latest	Complete Genome	Major	Full	2018/04/02	ASM303024v1	FDA/CFSAN	GCA_003030245.1	identical	https://ftp.ncbi.nlm.nih.gov/genomes/all/GCF/003/030/245/GCF_003030245.1_ASM303024v1			na
GCF_003052665.1	PRJNA224116	SAMN08874680		na	562	562	Escherichia coli	strain=ME8067		latest	Complete Genome	Major	Full	2018/04/17	ASM305266v1	Kyoto University Graduate School of Medicine	GCA_003052665.1	identical	https://ftp.ncbi.nlm.nih.gov/genomes/all/GCF/003/052/665/GCF_003052665.1_ASM305266v1			na
GCF_003073835.1	PRJNA224116	SAMN07291528		na	562	562	Escherichia coli	strain=AR435		latest	Complete Genome	Major	Full	2018/04/30	ASM307383v1	FDA/CDC	GCA_003073835.1	identical	https://ftp.ncbi.nlm.nih.gov/genomes/all/GCF/003/073/835/GCF_003073835.1_ASM307383v1			na
GCF_003076395.1	PRJNA224116	SAMN06649969		na	562	562	Escherichia coli	strain=ZJ3920		latest	Complete Genome	Major	Full	2018/05/01	ASM307639v1	China Agricultural University	GCA_003076395.1	identical	https://ftp.ncbi.nlm.nih.gov/genomes/all/GCF/003/076/395/GCF_003076395.1_ASM307639v1			na
GCF_003176855.1	PRJNA224116	SAMN08724662		na	562	562	Escherichia coli	strain=RM10466		latest	Complete Genome	Major	Full	2018/05/30	ASM317685v1	United States Department of Agriculture, Agricultural Research Service	GCA_003176855.1	identical	https://ftp.ncbi.nlm.nih.gov/genomes/all/GCF/003/176/855/GCF_003176855.1_ASM317685v1			na
GCF_003181035.1	PRJNA224116	SAMN09245744		na	562	562	Escherichia coli	strain=DA33135		latest	Complete Genome	Major	Full	2018/05/31	ASM318103v1	Uppsala University	GCA_003181035.1	identical	https://ftp.ncbi.nlm.nih.gov/genomes/all/GCF/003/181/035/GCF_003181035.1_ASM318103v1			na
GCF_002591135.1	PRJNA224116	SAMN07312492		na	562	562	Escherichia coli	strain=FDAARGOS_448		latest	Complete Genome	Major	Full	2017/10/18	ASM259113v1	University of Maryland School of Medicine Institute for Genome Sciences (IGS) - sequencing center	GCA_002591135.1	identical	https://ftp.ncbi.nlm.nih.gov/genomes/all/GCF/002/591/135/GCF_002591135.1_ASM259113v1			na
GCF_900636785.1	PRJNA224116	SAMEA3867446		na	562	562	Escherichia coli	strain=NCTC9113		latest	Complete Genome	Major	Full	2018/12/20	44257_F01	SC	GCA_900636785.1	identical	https://ftp.ncbi.nlm.nih.gov/genomes/all/GCF/900/636/785/GCF_900636785.1_44257_F01			na
GCF_003204155.1	PRJNA224116	SAMN04014926		na	562	562	Escherichia coli	strain=AR_0085		latest	Complete Genome	Major	Full	2018/06/10	ASM320415v1	Centers for Disease Control and Prevention	GCA_003204155.1	identical	https://ftp.ncbi.nlm.nih.gov/genomes/all/GCF/003/204/155/GCF_003204155.1_ASM320415v1			na
GCF_003231115.1	PRJNA224116	SAMN09227133		na	562	562	Escherichia coli	strain=HS30-1		latest	Complete Genome	Major	Full	2018/06/15	ASM323111v1	The Hong Kong Polytechnic University	GCA_003231115.1	identical	https://ftp.ncbi.nlm.nih.gov/genomes/all/GCF/003/231/115/GCF_003231115.1_ASM323111v1			na
GCF_003254065.1	PRJNA224116	SAMN09381942		na	562	562	Escherichia coli	strain=51008369SK1		latest	Complete Genome	Major	Full	2018/06/18	ASM325406v1	University of Zurich	GCA_003254065.1	identical	https://ftp.ncbi.nlm.nih.gov/genomes/all/GCF/003/254/065/GCF_003254065.1_ASM325406v1			na
GCF_003308975.1	PRJNA224116	SAMN09534372		na	562	562	Escherichia coli	strain=2017C-4173W12		latest	Complete Genome	Major	Full	2018/07/10	ASM330897v1	CDC	GCA_003308975.1	identical	https://ftp.ncbi.nlm.nih.gov/genomes/all/GCF/003/308/975/GCF_003308975.1_ASM330897v1			na
GCF_003325975.1	PRJNA224116	SAMN09640158		na	562	562	Escherichia coli	strain=AMSHJX01		latest	Complete Genome	Major	Full	2018/07/18	ASM332597v1	Institute of Military Veterinary Medicine	GCA_003325975.1	identical	https://ftp.ncbi.nlm.nih.gov/genomes/all/GCF/003/325/975/GCF_003325975.1_ASM332597v1			na
GCF_003336405.1	PRJNA224116	SAMN09662618		na	562	562	Escherichia coli	strain=AMSCJX02		latest	Complete Genome	Major	Full	2018/07/24	ASM333640v1	Institute of Military Veterinary Medicine	GCA_003336405.1	identical	https://ftp.ncbi.nlm.nih.gov/genomes/all/GCF/003/336/405/GCF_003336405.1_ASM333640v1			na
GCF_003352325.1	PRJNA224116	SAMN09694977		na	562	562	Escherichia coli	strain=SYNB1618		latest	Chromosome	Major	Full	2018/08/01	ASM335232v1	Synlogic Inc	GCA_003352325.1	identical	https://ftp.ncbi.nlm.nih.gov/genomes/all/GCF/003/352/325/GCF_003352325.1_ASM335232v1			na
GCF_003367885.1	PRJNA224116	SAMN09260320		na	562	562	Escherichia coli	strain=C600		latest	Complete Genome	Major	Full	2018/08/09	ASM336788v1	University of Texas at San Antonio	GCA_003367885.1	identical	https://ftp.ncbi.nlm.nih.gov/genomes/all/GCF/003/367/885/GCF_003367885.1_ASM336788v1			na
GCF_003399795.2	PRJNA224116	SAMN06928084		na	562	562	Escherichia coli	strain=CFSAN061768		latest	Complete Genome	Major	Full	2019/08/27	ASM339979v2	FDA/CFSAN	GCA_003399795.2	identical	https://ftp.ncbi.nlm.nih.gov/genomes/all/GCF/003/399/795/GCF_003399795.2_ASM339979v2			na
GCF_002934895.1	PRJNA224116	SAMN03455998		na	562	562	Escherichia coli	strain=ECONIH4		latest	Complete Genome	Major	Full	2018/02/04	ASM293489v1	NIH	GCA_002934895.1	identical	https://ftp.ncbi.nlm.nih.gov/genomes/all/GCF/002/934/895/GCF_002934895.1_ASM293489v1			na
GCF_003399885.2	PRJNA224116	SAMN06909723		na	562	562	Escherichia coli	strain=CFSAN061763		latest	Complete Genome	Major	Full	2019/08/20	ASM339988v2	FDA/CFSAN	GCA_003399885.2	identical	https://ftp.ncbi.nlm.nih.gov/genomes/all/GCF/003/399/885/GCF_003399885.2_ASM339988v2			na
GCF_003402955.1	PRJNA224116	SAMN09630238		na	562	562	Escherichia coli	strain=cq9		latest	Complete Genome	Major	Full	2018/08/18	ASM340295v1	National Center for Food Safety Risk Assessment	GCA_003402955.1	identical	https://ftp.ncbi.nlm.nih.gov/genomes/all/GCF/003/402/955/GCF_003402955.1_ASM340295v1			na
GCF_003410275.1	PRJNA224116	SAMN04448503		na	562	562	Escherichia coli	strain=N3		latest	Complete Genome	Major	Full	2018/08/21	ASM341027v1	Centers for Disease Control and Prevention. Division of Healthcare Quality Promotion	GCA_003410275.1	identical	https://ftp.ncbi.nlm.nih.gov/genomes/all/GCF/003/410/275/GCF_003410275.1_ASM341027v1			na
GCF_003443815.1	PRJNA224116	SAMN09499316		na	562	562	Escherichia coli	strain=E308		latest	Complete Genome	Major	Full	2018/09/04	ASM344381v1	Sichuan Agricultural University	GCA_003443815.1	identical	https://ftp.ncbi.nlm.nih.gov/genomes/all/GCF/003/443/815/GCF_003443815.1_ASM344381v1			na
GCF_003571665.1	PRJNA224116	SAMN04014927		na	562	562	Escherichia coli	strain=AR_0086		latest	Complete Genome	Major	Full	2018/09/16	ASM357166v1	Centers for Disease Control and Prevention	GCA_003571665.1	identical	https://ftp.ncbi.nlm.nih.gov/genomes/all/GCF/003/571/665/GCF_003571665.1_ASM357166v1			na
GCF_003571825.1	PRJNA224116	SAMN04014930		na	562	562	Escherichia coli	strain=AR_0089		latest	Complete Genome	Major	Full	2018/09/17	ASM357182v1	Centers for Disease Control and Prevention	GCA_003571825.1	identical	https://ftp.ncbi.nlm.nih.gov/genomes/all/GCF/003/571/825/GCF_003571825.1_ASM357182v1			na
GCF_003627855.1	PRJNA224116	SAMN10112494		na	562	562	Escherichia coli	strain=118UI		latest	Complete Genome	Major	Full	2018/10/09	ASM362785v1	Center for Genomic Sciences, National Autonomous University of Mexico (UNAM)	GCA_003627855.1	identical	https://ftp.ncbi.nlm.nih.gov/genomes/all/GCF/003/627/855/GCF_003627855.1_ASM362785v1			na
GCF_003665515.1	PRJNA224116	SAMN04100041		na	562	562	Escherichia coli	strain=A18		latest	Chromosome	Major	Full	2018/10/17	ASM366551v1	Beijing Institute of Genomics, CAS	GCA_003665515.1	identical	https://ftp.ncbi.nlm.nih.gov/genomes/all/GCF/003/665/515/GCF_003665515.1_ASM366551v1			na
GCF_003703795.1	PRJNA224116	SAMN10023796		na	562	562	Escherichia coli	strain=ECCHD184		latest	Complete Genome	Major	Full	2018/10/31	ASM370379v1	Zhejiang Academy of Agricultural Sciences	GCA_003703795.1	identical	https://ftp.ncbi.nlm.nih.gov/genomes/all/GCF/003/703/795/GCF_003703795.1_ASM370379v1			na
GCF_003717595.1	PRJNA224116	SAMN09483841		na	562	562	Escherichia coli	strain=ER1709		latest	Complete Genome	Major	Full	2018/11/07	ASM371759v1	New England Biolabs	GCA_003717595.1	identical	https://ftp.ncbi.nlm.nih.gov/genomes/all/GCF/003/717/595/GCF_003717595.1_ASM371759v1			na
GCF_002196475.1	PRJNA224116	SAMN07192703		na	562	562	Escherichia coli	strain=EC974		latest	Complete Genome	Major	Full	2017/06/15	ASM219647v1	National Yang Ming University	GCA_002196475.1	identical	https://ftp.ncbi.nlm.nih.gov/genomes/all/GCF/002/196/475/GCF_002196475.1_ASM219647v1			na
GCF_003856615.1	PRJNA224116	SAMN07760930		na	562	562	Escherichia coli	strain=4/0		latest	Complete Genome	Major	Full	2018/12/03	ASM385661v1	Uppsala University	GCA_003856615.1	identical	https://ftp.ncbi.nlm.nih.gov/genomes/all/GCF/003/856/615/GCF_003856615.1_ASM385661v1			na
GCF_003856995.1	PRJNA224116	SAMN07411973		na	562	562	Escherichia coli	strain=SA186		latest	Complete Genome	Major	Full	2018/12/03	ASM385699v1	King Abdullah International Medical Research Center (KAIMRC)	GCA_003856995.1	identical	https://ftp.ncbi.nlm.nih.gov/genomes/all/GCF/003/856/995/GCF_003856995.1_ASM385699v1			na
GCF_003945445.1	PRJNA224116	SAMN10531495		na	562	562	Escherichia coli	strain=WPB121		latest	Chromosome	Major	Full	2018/12/14	ASM394544v1	National University of Singapore	GCA_003945445.1	identical	https://ftp.ncbi.nlm.nih.gov/genomes/all/GCF/003/945/445/GCF_003945445.1_ASM394544v1			na
GCF_003945485.1	PRJNA224116	SAMN10531493		na	562	562	Escherichia coli	strain=WPB102		latest	Chromosome	Major	Full	2018/12/14	ASM394548v1	National University of Singapore	GCA_003945485.1	identical	https://ftp.ncbi.nlm.nih.gov/genomes/all/GCF/003/945/485/GCF_003945485.1_ASM394548v1			na
GCF_003956185.1	PRJNA224116	SAMN08161313		na	562	562	Escherichia coli	strain=504237		latest	Complete Genome	Major	Full	2018/12/19	ASM395618v1	University of Maryland, School of Medicine	GCA_003956185.1	identical	https://ftp.ncbi.nlm.nih.gov/genomes/all/GCF/003/956/185/GCF_003956185.1_ASM395618v1			na
GCF_003956285.1	PRJNA224116	SAMN08161311		na	562	562	Escherichia coli	strain=503829		latest	Complete Genome	Major	Full	2018/12/19	ASM395628v1	University of Maryland, School of Medicine	GCA_003956285.1	identical	https://ftp.ncbi.nlm.nih.gov/genomes/all/GCF/003/956/285/GCF_003956285.1_ASM395628v1			na
GCF_003956365.1	PRJNA224116	SAMN08161318		na	562	562	Escherichia coli	strain=602354		latest	Complete Genome	Major	Full	2018/12/19	ASM395636v1	University of Maryland, School of Medicine	GCA_003956365.1	identical	https://ftp.ncbi.nlm.nih.gov/genomes/all/GCF/003/956/365/GCF_003956365.1_ASM395636v1			na
GCF_003956405.1	PRJNA224116	SAMN08161195		na	562	562	Escherichia coli	strain=504239		latest	Complete Genome	Major	Full	2018/12/19	ASM395640v1	University of Maryland, School of Medicine	GCA_003956405.1	identical	https://ftp.ncbi.nlm.nih.gov/genomes/all/GCF/003/956/405/GCF_003956405.1_ASM395640v1			na
GCF_003956445.1	PRJNA224116	SAMN08161308		na	562	562	Escherichia coli	strain=503440		latest	Complete Genome	Major	Full	2018/12/19	ASM395644v1	University of Maryland, School of Medicine	GCA_003956445.1	identical	https://ftp.ncbi.nlm.nih.gov/genomes/all/GCF/003/956/445/GCF_003956445.1_ASM395644v1			na
GCF_003956465.1	PRJNA224116	SAMN08161306		na	562	562	Escherichia coli	strain=503025		latest	Complete Genome	Major	Full	2018/12/19	ASM395646v1	University of Maryland, School of Medicine	GCA_003956465.1	identical	https://ftp.ncbi.nlm.nih.gov/genomes/all/GCF/003/956/465/GCF_003956465.1_ASM395646v1			na
GCF_007990655.1	PRJNA224116	SAMD00172295		na	168927	562	Escherichia coli O111:H-	strain=110512		latest	Complete Genome	Major	Full	2019/07/25	ASM799065v1	Laboratory of Bacterial Genomics, Pathogen Genomics Center, National Institute of Infectious Diseases	GCA_007990655.1	identical	https://ftp.ncbi.nlm.nih.gov/genomes/all/GCF/007/990/655/GCF_007990655.1_ASM799065v1			na
GCF_003966425.1	PRJNA224116	SAMD00129666		na	562	562	Escherichia coli	strain=E2855		latest	Complete Genome	Major	Full	2018/07/27	ASM396642v1	National Institute of Animal Health	GCA_003966425.1	identical	https://ftp.ncbi.nlm.nih.gov/genomes/all/GCF/003/966/425/GCF_003966425.1_ASM396642v1			na
GCF_003966465.1	PRJNA224116	SAMD00129668		na	562	562	Escherichia coli	strain=E2865		latest	Complete Genome	Major	Full	2018/07/27	ASM396646v1	National Institute of Animal Health	GCA_003966465.1	identical	https://ftp.ncbi.nlm.nih.gov/genomes/all/GCF/003/966/465/GCF_003966465.1_ASM396646v1			na
GCF_003991155.1	PRJNA224116	SAMN09717320		na	562	562	Escherichia coli	strain=EC17GD31		latest	Complete Genome	Major	Full	2019/01/03	ASM399115v1	Pasteur Institute in Ho Chi Minh City	GCA_003991155.1	identical	https://ftp.ncbi.nlm.nih.gov/genomes/all/GCF/003/991/155/GCF_003991155.1_ASM399115v1			na
GCF_003999775.1	PRJNA224116	SAMN08706591		na	562	562	Escherichia coli	strain=C4435		latest	Chromosome	Major	Full	2019/01/08	ASM399977v1	Benemerita Universidad Autonoma de Puebla	GCA_003999775.1	identical	https://ftp.ncbi.nlm.nih.gov/genomes/all/GCF/003/999/775/GCF_003999775.1_ASM399977v1			na
GCF_004010675.1	PRJNA224116	SAMN04549845		na	562	562	Escherichia coli	strain=2010C-3347		latest	Complete Genome	Major	Full	2019/01/10	ASM401067v1	CDC	GCA_004010675.1	identical	https://ftp.ncbi.nlm.nih.gov/genomes/all/GCF/004/010/675/GCF_004010675.1_ASM401067v1			na
GCF_004011015.1	PRJNA224116	SAMN08222594		na	562	562	Escherichia coli	strain=E-1246		latest	Complete Genome	Major	Full	2019/01/10	ASM401101v1	Uppsala University	GCA_004011015.1	identical	https://ftp.ncbi.nlm.nih.gov/genomes/all/GCF/004/011/015/GCF_004011015.1_ASM401101v1			na
GCF_004022505.2	PRJNA224116	SAMN10713359		na	562	562	Escherichia coli	strain=MT102		latest	Complete Genome	Major	Full	2019/02/04	ASM402250v2	University of Veterinary and Pharmaceutical Sciences Brno	GCA_004022505.2	identical	https://ftp.ncbi.nlm.nih.gov/genomes/all/GCF/004/022/505/GCF_004022505.2_ASM402250v2			na
GCF_004118895.1	PRJNA224116	SAMN10748606		na	562	562	Escherichia coli	strain=BR43-DEC		latest	Chromosome	Major	Full	2019/01/30	ASM411889v1	Sao Paulo State University	GCA_004118895.1	identical	https://ftp.ncbi.nlm.nih.gov/genomes/all/GCF/004/118/895/GCF_004118895.1_ASM411889v1			na
GCF_004135775.1	PRJNA224116	SAMN10531472		na	562	562	Escherichia coli	strain=CRE1		latest	Complete Genome	Major	Full	2019/02/04	ASM413577v1	Chiang Mai University	GCA_004135775.1	identical	https://ftp.ncbi.nlm.nih.gov/genomes/all/GCF/004/135/775/GCF_004135775.1_ASM413577v1			na
GCF_004135815.1	PRJNA224116	SAMN10531954		na	562	562	Escherichia coli	strain=CRE10		latest	Complete Genome	Major	Full	2019/02/04	ASM413581v1	Chiang Mai University	GCA_004135815.1	identical	https://ftp.ncbi.nlm.nih.gov/genomes/all/GCF/004/135/815/GCF_004135815.1_ASM413581v1			na
GCF_003018895.1	PRJNA224116	SAMN08579576		na	562	562	Escherichia coli	strain=2014C-3057		latest	Complete Genome	Major	Full	2018/03/26	ASM301889v1	CDC	GCA_003018895.1	identical	https://ftp.ncbi.nlm.nih.gov/genomes/all/GCF/003/018/895/GCF_003018895.1_ASM301889v1			na
GCF_004358945.1	PRJNA224116	SAMN08824587		na	562	562	Escherichia coli	strain=BH214		latest	Chromosome	Major	Full	2019/03/21	ASM435894v1	Wayne State University	GCA_004358945.1	identical	https://ftp.ncbi.nlm.nih.gov/genomes/all/GCF/004/358/945/GCF_004358945.1_ASM435894v1			na
GCF_004358965.1	PRJNA224116	SAMN08823450		na	562	562	Escherichia coli	strain=CJ236		latest	Complete Genome	Major	Full	2019/03/21	ASM435896v1	Wayne State University	GCA_004358965.1	identical	https://ftp.ncbi.nlm.nih.gov/genomes/all/GCF/004/358/965/GCF_004358965.1_ASM435896v1			na
GCF_004564035.1	PRJNA224116	SAMN10740161		na	562	562	Escherichia coli	strain=04-00955		latest	Complete Genome	Major	Full	2019/04/02	ASM456403v1	Muenster university hospital, University of Muenster,	GCA_004564035.1	identical	https://ftp.ncbi.nlm.nih.gov/genomes/all/GCF/004/564/035/GCF_004564035.1_ASM456403v1			na
GCF_004759025.1	PRJNA224116	SAMN08963308		na	562	562	Escherichia coli	strain=28Eco12		latest	Complete Genome	Major	Full	2019/04/09	ASM475902v1	Universidad El Bosque	GCA_004759025.1	identical	https://ftp.ncbi.nlm.nih.gov/genomes/all/GCF/004/759/025/GCF_004759025.1_ASM475902v1			na
GCF_004771235.1	PRJNA224116	SAMN11333172		na	562	562	Escherichia coli	strain=PF9285		latest	Complete Genome	Major	Full	2019/04/11	ASM477123v1	University of Bern	GCA_004771235.1	identical	https://ftp.ncbi.nlm.nih.gov/genomes/all/GCF/004/771/235/GCF_004771235.1_ASM477123v1			na
GCF_004924275.1	PRJNA224116	SAMN11087649		na	562	562	Escherichia coli	strain=LHM10-1		latest	Complete Genome	Major	Full	2019/04/30	ASM492427v1	South China Agricultural University	GCA_004924275.1	identical	https://ftp.ncbi.nlm.nih.gov/genomes/all/GCF/004/924/275/GCF_004924275.1_ASM492427v1			na
GCF_005221765.1	PRJNA224116	SAMN08773036		na	562	562	Escherichia coli	strain=124		latest	Complete Genome	Major	Full	2019/05/07	ASM522176v1	United State Department of Agriculture	GCA_005221765.1	identical	https://ftp.ncbi.nlm.nih.gov/genomes/all/GCF/005/221/765/GCF_005221765.1_ASM522176v1			na
GCF_005383105.2	PRJNA224116	SAMD00077025		na	562	562	Escherichia coli	strain=ECSC054		latest	Complete Genome	Major	Full	2021/03/03	ASM538310v2	Microbiology, Graduate School of Medical Sciences, Kyushu University	GCA_005383105.2	identical	https://ftp.ncbi.nlm.nih.gov/genomes/all/GCF/005/383/105/GCF_005383105.2_ASM538310v2			na
GCF_005391285.2	PRJNA224116	SAMD00077433		na	562	562	Escherichia coli	strain=KS-NP019		latest	Complete Genome	Major	Full	2021/03/03	ASM539128v2	Microbiology, Graduate School of Medical Sciences, Kyushu University	GCA_005391285.2	identical	https://ftp.ncbi.nlm.nih.gov/genomes/all/GCF/005/391/285/GCF_005391285.2_ASM539128v2			na
GCF_005393605.2	PRJNA224116	SAMD00077547		na	562	562	Escherichia coli	strain=NS-NP030		latest	Complete Genome	Major	Full	2021/03/03	ASM539360v2	Microbiology, Graduate School of Medical Sciences, Kyushu University	GCA_005393605.2	identical	https://ftp.ncbi.nlm.nih.gov/genomes/all/GCF/005/393/605/GCF_005393605.2_ASM539360v2			na
GCF_003018315.1	PRJNA224116	SAMN08579595		na	562	562	Escherichia coli	strain=2013C-3513		latest	Complete Genome	Major	Full	2018/03/26	ASM301831v1	CDC	GCA_003018315.1	identical	https://ftp.ncbi.nlm.nih.gov/genomes/all/GCF/003/018/315/GCF_003018315.1_ASM301831v1			na
GCF_005886035.1	PRJNA224116	SAMN10887812		na	562	562	Escherichia coli	strain=A1_136		latest	Complete Genome	Major	Full	2019/05/29	ASM588603v1	USGS	GCA_005886035.1	identical	https://ftp.ncbi.nlm.nih.gov/genomes/all/GCF/005/886/035/GCF_005886035.1_ASM588603v1			na
GCF_005954605.1	PRJNA224116	SAMN11774882		na	562	562	Escherichia coli	strain=KR2009		latest	Complete Genome	Major	Full	2019/06/04	ASM595460v1	Qingdao Agricultural University	GCA_005954605.1	identical	https://ftp.ncbi.nlm.nih.gov/genomes/all/GCF/005/954/605/GCF_005954605.1_ASM595460v1			na
GCF_005954625.1	PRJNA224116	SAMN11774881		na	562	562	Escherichia coli	strain=EK2009		latest	Complete Genome	Major	Full	2019/06/04	ASM595462v1	Qingdao Agricultural University	GCA_005954625.1	identical	https://ftp.ncbi.nlm.nih.gov/genomes/all/GCF/005/954/625/GCF_005954625.1_ASM595462v1			na
GCF_006364695.1	PRJNA224116	SAMN11056487		na	562	562	Escherichia coli	strain=FDAARGOS_772		latest	Complete Genome	Major	Full	2019/06/19	ASM636469v1	US Food and Drug Administration	GCA_006364695.1	identical	https://ftp.ncbi.nlm.nih.gov/genomes/all/GCF/006/364/695/GCF_006364695.1_ASM636469v1			na
GCF_006965465.1	PRJNA224116	SAMN11231229		na	562	562	Escherichia coli	strain=U1		latest	Complete Genome	Major	Full	2019/07/14	ASM696546v1	National Institute of Advanced Industrial Science and Technology	GCA_006965465.1	identical	https://ftp.ncbi.nlm.nih.gov/genomes/all/GCF/006/965/465/GCF_006965465.1_ASM696546v1			na
GCF_007107705.1	PRJNA224116	SAMN12163104		na	562	562	Escherichia coli	strain=GN06007		latest	Chromosome	Major	Full	2019/07/18	ASM710770v1	Duke University	GCA_007107705.1	identical	https://ftp.ncbi.nlm.nih.gov/genomes/all/GCF/007/107/705/GCF_007107705.1_ASM710770v1			na
GCF_007108505.1	PRJNA224116	SAMN12163098		na	562	562	Escherichia coli	strain=GN03409		latest	Chromosome	Major	Full	2019/07/18	ASM710850v1	Duke University	GCA_007108505.1	identical	https://ftp.ncbi.nlm.nih.gov/genomes/all/GCF/007/108/505/GCF_007108505.1_ASM710850v1			na
GCF_007108845.1	PRJNA224116	SAMN12163096		na	562	562	Escherichia coli	strain=GN02629		latest	Chromosome	Major	Full	2019/07/18	ASM710884v1	Duke University	GCA_007108845.1	identical	https://ftp.ncbi.nlm.nih.gov/genomes/all/GCF/007/108/845/GCF_007108845.1_ASM710884v1			na
GCF_003018815.1	PRJNA224116	SAMN08579568		na	562	562	Escherichia coli	strain=2013C-4991		latest	Complete Genome	Major	Full	2018/03/26	ASM301881v1	CDC	GCA_003018815.1	identical	https://ftp.ncbi.nlm.nih.gov/genomes/all/GCF/003/018/815/GCF_003018815.1_ASM301881v1			na
GCF_007109005.1	PRJNA224116	SAMN12163095		na	562	562	Escherichia coli	strain=GN02545		latest	Chromosome	Major	Full	2019/07/18	ASM710900v1	Duke University	GCA_007109005.1	identical	https://ftp.ncbi.nlm.nih.gov/genomes/all/GCF/007/109/005/GCF_007109005.1_ASM710900v1			na
GCF_007109325.1	PRJNA224116	SAMN12163092		na	562	562	Escherichia coli	strain=ESBL193		latest	Chromosome	Major	Full	2019/07/18	ASM710932v1	Duke University	GCA_007109325.1	identical	https://ftp.ncbi.nlm.nih.gov/genomes/all/GCF/007/109/325/GCF_007109325.1_ASM710932v1			na
GCF_007109345.1	PRJNA224116	SAMN12163091		na	562	562	Escherichia coli	strain=ESBL179		latest	Chromosome	Major	Full	2019/07/18	ASM710934v1	Duke University	GCA_007109345.1	identical	https://ftp.ncbi.nlm.nih.gov/genomes/all/GCF/007/109/345/GCF_007109345.1_ASM710934v1			na
GCF_007109365.1	PRJNA224116	SAMN12163090		na	562	562	Escherichia coli	strain=ESBL168		latest	Chromosome	Major	Full	2019/07/18	ASM710936v1	Duke University	GCA_007109365.1	identical	https://ftp.ncbi.nlm.nih.gov/genomes/all/GCF/007/109/365/GCF_007109365.1_ASM710936v1			na
GCF_007109385.1	PRJNA224116	SAMN12163089		na	562	562	Escherichia coli	strain=ESBL146		latest	Chromosome	Major	Full	2019/07/18	ASM710938v1	Duke University	GCA_007109385.1	identical	https://ftp.ncbi.nlm.nih.gov/genomes/all/GCF/007/109/385/GCF_007109385.1_ASM710938v1			na
GCF_007109425.1	PRJNA224116	SAMN12163088		na	562	562	Escherichia coli	strain=ESBL94		latest	Chromosome	Major	Full	2019/07/18	ASM710942v1	Duke University	GCA_007109425.1	identical	https://ftp.ncbi.nlm.nih.gov/genomes/all/GCF/007/109/425/GCF_007109425.1_ASM710942v1			na
GCF_007109465.1	PRJNA224116	SAMN12163086		na	562	562	Escherichia coli	strain=ESBL41		latest	Chromosome	Major	Full	2019/07/18	ASM710946v1	Duke University	GCA_007109465.1	identical	https://ftp.ncbi.nlm.nih.gov/genomes/all/GCF/007/109/465/GCF_007109465.1_ASM710946v1			na
GCF_007833255.1	PRJNA224116	SAMN12389475		na	562	562	Escherichia coli	strain=PU-1		latest	Complete Genome	Major	Full	2019/08/05	ASM783325v1	Nanjing Agricultural University	GCA_007833255.1	identical	https://ftp.ncbi.nlm.nih.gov/genomes/all/GCF/007/833/255/GCF_007833255.1_ASM783325v1			na
GCF_007833295.1	PRJNA224116	SAMN12389518		na	562	562	Escherichia coli	strain=BCE049		latest	Complete Genome	Major	Full	2019/08/05	ASM783329v1	Nanjing Agricultural University	GCA_007833295.1	identical	https://ftp.ncbi.nlm.nih.gov/genomes/all/GCF/007/833/295/GCF_007833295.1_ASM783329v1			na
GCF_007833875.1	PRJNA224116	SAMN11664985		na	562	562	Escherichia coli	strain=UPEC132		latest	Complete Genome	Major	Full	2019/08/05	ASM783387v1	Tianjin Centers for Disease Control and Prevention	GCA_007833875.1	identical	https://ftp.ncbi.nlm.nih.gov/genomes/all/GCF/007/833/875/GCF_007833875.1_ASM783387v1			na
GCF_003790525.1	PRJNA224116	SAMN07723175		na	562	562	Escherichia coli		ECCNB12-2	latest	Complete Genome	Major	Full	2018/11/19	ASM379052v1	Zhejiang Academy of Agricultural Sciences	GCA_003790525.1	identical	https://ftp.ncbi.nlm.nih.gov/genomes/all/GCF/003/790/525/GCF_003790525.1_ASM379052v1			na
GCF_007954215.2	PRJNA224116	SAMN12437586		na	562	562	Escherichia coli	strain=KCJ3K291		latest	Complete Genome	Major	Full	2021/06/16	ASM795421v2	University of Florida	GCA_007954215.2	identical	https://ftp.ncbi.nlm.nih.gov/genomes/all/GCF/007/954/215/GCF_007954215.2_ASM795421v2			na
GCF_008065435.1	PRJNA224116	SAMN12405405		na	562	562	Escherichia coli	strain=RM9088		latest	Complete Genome	Major	Full	2019/08/22	ASM806543v1	USDA, ARS, WRRC	GCA_008065435.1	identical	https://ftp.ncbi.nlm.nih.gov/genomes/all/GCF/008/065/435/GCF_008065435.1_ASM806543v1			na
GCF_008065455.1	PRJNA224116	SAMN12418786		na	562	562	Escherichia coli	strain=RM10410		latest	Complete Genome	Major	Full	2019/08/22	ASM806545v1	USDA, ARS, WRRC	GCA_008065455.1	identical	https://ftp.ncbi.nlm.nih.gov/genomes/all/GCF/008/065/455/GCF_008065455.1_ASM806545v1			na
GCF_008632595.1	PRJNA224116	SAMN12757101		na	562	562	Escherichia coli	strain=ST95-32		latest	Complete Genome	Major	Full	2019/09/23	ASM863259v1	Nanjing Agricultural University	GCA_008632595.1	identical	https://ftp.ncbi.nlm.nih.gov/genomes/all/GCF/008/632/595/GCF_008632595.1_ASM863259v1			na
GCF_008642395.1	PRJNA224116	SAMN10784800		na	562	562	Escherichia coli	strain=631		latest	Complete Genome	Major	Full	2019/09/23	ASM864239v1	Institute of Marine Research	GCA_008642395.1	identical	https://ftp.ncbi.nlm.nih.gov/genomes/all/GCF/008/642/395/GCF_008642395.1_ASM864239v1			na
GCF_008761455.2	PRJNA224116	SAMN12822944		na	562	562	Escherichia coli	strain=RM13752		latest	Complete Genome	Major	Full	2020/04/29	ASM876145v2	USDA-ARS, Western Regional Research Center	GCA_008761455.2	identical	https://ftp.ncbi.nlm.nih.gov/genomes/all/GCF/008/761/455/GCF_008761455.2_ASM876145v2			na
GCF_008761475.2	PRJNA224116	SAMN12822943		na	562	562	Escherichia coli	strain=RM13745		latest	Complete Genome	Major	Full	2020/04/29	ASM876147v2	USDA-ARS, Western Regional Research Center	GCA_008761475.2	identical	https://ftp.ncbi.nlm.nih.gov/genomes/all/GCF/008/761/475/GCF_008761475.2_ASM876147v2			na
GCF_008761495.2	PRJNA224116	SAMN12822942		na	562	562	Escherichia coli	strain=RM11911		latest	Complete Genome	Major	Full	2020/04/29	ASM876149v2	USDA-ARS, Western Regional Research Center	GCA_008761495.2	identical	https://ftp.ncbi.nlm.nih.gov/genomes/all/GCF/008/761/495/GCF_008761495.2_ASM876149v2			na
GCF_008761535.2	PRJNA224116	SAMN12822940		na	562	562	Escherichia coli	strain=SJ7		latest	Complete Genome	Major	Full	2020/04/29	ASM876153v3	USDA-ARS, Western Regional Research Center	GCA_008761535.3	identical	https://ftp.ncbi.nlm.nih.gov/genomes/all/GCF/008/761/535/GCF_008761535.2_ASM876153v3			na
GCF_008926145.1	PRJNA224116	SAMN10177965		na	562	562	Escherichia coli	strain=ERL06-2497		latest	Complete Genome	Major	Full	2019/10/09	ASM892614v1	United State Department of Agriculture	GCA_008926145.1	identical	https://ftp.ncbi.nlm.nih.gov/genomes/all/GCF/008/926/145/GCF_008926145.1_ASM892614v1			na
GCF_905071835.1	PRJNA224116	SAMEA3357480		na	562	562	Escherichia coli		MSB1_4I-sc-2280412	latest	Complete Genome	Major	Full	2020/11/19	MSB1_4I	Monash University	GCA_905071835.1	identical	https://ftp.ncbi.nlm.nih.gov/genomes/all/GCF/905/071/835/GCF_905071835.1_MSB1_4I			na
GCF_008931725.1	PRJNA224116	SAMN12561908		na	562	562	Escherichia coli	strain=JME67		latest	Complete Genome	Major	Full	2019/10/09	ASM893172v1	Oak Ridge National Lab	GCA_008931725.1	identical	https://ftp.ncbi.nlm.nih.gov/genomes/all/GCF/008/931/725/GCF_008931725.1_ASM893172v1			na
GCF_008931745.1	PRJNA224116	SAMN12561906		na	562	562	Escherichia coli	strain=JME65		latest	Complete Genome	Major	Full	2019/10/09	ASM893174v1	Oak Ridge National Lab	GCA_008931745.1	identical	https://ftp.ncbi.nlm.nih.gov/genomes/all/GCF/008/931/745/GCF_008931745.1_ASM893174v1			na
GCF_008931765.1	PRJNA224116	SAMN12561905		na	562	562	Escherichia coli	strain=JME64		latest	Complete Genome	Major	Full	2019/10/09	ASM893176v1	Oak Ridge National Lab	GCA_008931765.1	identical	https://ftp.ncbi.nlm.nih.gov/genomes/all/GCF/008/931/765/GCF_008931765.1_ASM893176v1			na
GCF_008931865.1	PRJNA224116	SAMN12561907		na	562	562	Escherichia coli	strain=JME66		latest	Complete Genome	Major	Full	2019/10/09	ASM893186v1	Oak Ridge National Lab	GCA_008931865.1	identical	https://ftp.ncbi.nlm.nih.gov/genomes/all/GCF/008/931/865/GCF_008931865.1_ASM893186v1			na
GCF_008949495.1	PRJNA224116	SAMN10691120		na	562	562	Escherichia coli	strain=XDL		latest	Complete Genome	Major	Full	2019/10/09	ASM894949v1	Sir Run Run Shaw Hospital	GCA_008949495.1	identical	https://ftp.ncbi.nlm.nih.gov/genomes/all/GCF/008/949/495/GCF_008949495.1_ASM894949v1			na
GCF_009431955.1	PRJNA224116	SAMN11633027		na	562	562	Escherichia coli	strain=HB6		latest	Complete Genome	Major	Full	2019/10/31	ASM943195v1	University of Texas at San Antonio	GCA_009431955.1	identical	https://ftp.ncbi.nlm.nih.gov/genomes/all/GCF/009/431/955/GCF_009431955.1_ASM943195v1			na
GCF_009577985.1	PRJNA224116	SAMN12169096		na	562	562	Escherichia coli	strain=CCUG 73778		latest	Complete Genome	Major	Full	2019/11/05	ASM957798v1	University of Gothenburg - CCUG	GCA_009577985.1	identical	https://ftp.ncbi.nlm.nih.gov/genomes/all/GCF/009/577/985/GCF_009577985.1_ASM957798v1			na
GCF_009663855.1	PRJNA224116	SAMN13226783		na	562	562	Escherichia coli	strain=INSC1002		latest	Complete Genome	Major	Full	2019/11/15	ASM966385v1	Inscripta	GCA_009663855.1	identical	https://ftp.ncbi.nlm.nih.gov/genomes/all/GCF/009/663/855/GCF_009663855.1_ASM966385v1			na
GCF_009762385.1	PRJNA224116	SAMN12789775		na	562	562	Escherichia coli	strain=P276M		latest	Complete Genome	Major	Full	2019/12/18	ASM976238v1	Tufts University	GCA_009762385.1	identical	https://ftp.ncbi.nlm.nih.gov/genomes/all/GCF/009/762/385/GCF_009762385.1_ASM976238v1			na
GCF_009800245.1	PRJNA224116	SAMN13577972		na	562	562	Escherichia coli	strain=lacZ_1		latest	Chromosome	Major	Full	2019/12/26	ASM980024v1	UCSF	GCA_009800245.1	identical	https://ftp.ncbi.nlm.nih.gov/genomes/all/GCF/009/800/245/GCF_009800245.1_ASM980024v1			na
GCF_022353905.1	PRJNA224116	SAMN13925592		na	562	562	Escherichia coli	strain=SWHEFF_69		latest	Complete Genome	Major	Full	2022/02/22	ASM2235390v1	The University of Hong Kong	GCA_022353905.1	identical	https://ftp.ncbi.nlm.nih.gov/genomes/all/GCF/022/353/905/GCF_022353905.1_ASM2235390v1			na
GCF_009800265.1	PRJNA224116	SAMN13577973		na	562	562	Escherichia coli	strain=lacZ_2		latest	Chromosome	Major	Full	2019/12/26	ASM980026v1	UCSF	GCA_009800265.1	identical	https://ftp.ncbi.nlm.nih.gov/genomes/all/GCF/009/800/265/GCF_009800265.1_ASM980026v1			na
GCF_009800285.1	PRJNA224116	SAMN13577974		na	562	562	Escherichia coli	strain=lacZ_3		latest	Chromosome	Major	Full	2019/12/26	ASM980028v1	UCSF	GCA_009800285.1	identical	https://ftp.ncbi.nlm.nih.gov/genomes/all/GCF/009/800/285/GCF_009800285.1_ASM980028v1			na
GCF_009800305.1	PRJNA224116	SAMN13577975		na	562	562	Escherichia coli	strain=pdeL_1		latest	Chromosome	Major	Full	2019/12/26	ASM980030v1	UCSF	GCA_009800305.1	identical	https://ftp.ncbi.nlm.nih.gov/genomes/all/GCF/009/800/305/GCF_009800305.1_ASM980030v1			na
GCF_009800325.1	PRJNA224116	SAMN13577976		na	562	562	Escherichia coli	strain=pdeL_2_1		latest	Chromosome	Major	Full	2019/12/26	ASM980032v1	UCSF	GCA_009800325.1	identical	https://ftp.ncbi.nlm.nih.gov/genomes/all/GCF/009/800/325/GCF_009800325.1_ASM980032v1			na
GCF_009800345.1	PRJNA224116	SAMN13577977		na	562	562	Escherichia coli	strain=pdeL_2_2		latest	Chromosome	Major	Full	2019/12/26	ASM980034v1	UCSF	GCA_009800345.1	identical	https://ftp.ncbi.nlm.nih.gov/genomes/all/GCF/009/800/345/GCF_009800345.1_ASM980034v1			na
GCF_009832985.1	PRJNA224116	SAMN13714347		na	562	562	Escherichia coli	strain=BL21-AI		latest	Complete Genome	Major	Full	2020/01/07	ASM983298v1	National Institute of Environmental Health Sciences	GCA_009832985.1	identical	https://ftp.ncbi.nlm.nih.gov/genomes/all/GCF/009/832/985/GCF_009832985.1_ASM983298v1			na
GCF_009867015.2	PRJNA224116	SAMN08522749		na	562	562	Escherichia coli	strain=CFS3292		latest	Complete Genome	Major	Full	2020/05/26	ASM986701v2	University College Dublin	GCA_009867015.2	identical	https://ftp.ncbi.nlm.nih.gov/genomes/all/GCF/009/867/015/GCF_009867015.2_ASM986701v2			na
GCF_009950125.1	PRJNA224116	SAMN12214768		na	562	562	Escherichia coli	strain=STEC388		latest	Complete Genome	Major	Full	2020/01/29	ASM995012v1	Massey University	GCA_009950125.1	identical	https://ftp.ncbi.nlm.nih.gov/genomes/all/GCF/009/950/125/GCF_009950125.1_ASM995012v1			na
GCF_009950805.1	PRJNA224116	SAMN12214766		na	562	562	Escherichia coli	strain=STEC316		latest	Complete Genome	Major	Full	2020/01/29	ASM995080v1	Massey University	GCA_009950805.1	identical	https://ftp.ncbi.nlm.nih.gov/genomes/all/GCF/009/950/805/GCF_009950805.1_ASM995080v1			na
GCF_007109305.1	PRJNA224116	SAMN12163093		na	562	562	Escherichia coli	strain=GN02175		latest	Chromosome	Major	Full	2019/07/18	ASM710930v1	Duke University	GCA_007109305.1	identical	https://ftp.ncbi.nlm.nih.gov/genomes/all/GCF/007/109/305/GCF_007109305.1_ASM710930v1			na
GCF_000831565.1	PRJNA224116	SAMN02949644		na	758831	562	Escherichia coli ECC-1470	strain=ECC-1470		latest	Complete Genome	Major	Full	2015/02/03	ASM83156v1	Georg-August-University Goettingen, Genomic and Applied Microbiology, Goettingen Genomics Laboratory	GCA_000831565.1	identical	https://ftp.ncbi.nlm.nih.gov/genomes/all/GCF/000/831/565/GCF_000831565.1_ASM83156v1			na
GCF_010365325.1	PRJNA224116	SAMN13951926		na	562	562	Escherichia coli	strain=9		latest	Complete Genome	Major	Full	2020/02/09	ASM1036532v1	University of Zurich	GCA_010365325.1	identical	https://ftp.ncbi.nlm.nih.gov/genomes/all/GCF/010/365/325/GCF_010365325.1_ASM1036532v1			na
GCF_010365425.1	PRJNA224116	SAMN13951922		na	562	562	Escherichia coli	strain=10		latest	Complete Genome	Major	Full	2020/02/09	ASM1036542v1	University of Zurich	GCA_010365425.1	identical	https://ftp.ncbi.nlm.nih.gov/genomes/all/GCF/010/365/425/GCF_010365425.1_ASM1036542v1			na
GCF_011044355.1	PRJNA224116	SAMN14149865		na	562	562	Escherichia coli	strain=EC28		latest	Complete Genome	Major	Full	2020/03/01	ASM1104435v1	Zhejiang Provincial People's Hospital	GCA_011044355.1	identical	https://ftp.ncbi.nlm.nih.gov/genomes/all/GCF/011/044/355/GCF_011044355.1_ASM1104435v1			na
GCF_011045215.1	PRJNA224116	SAMN13978668		na	562	562	Escherichia coli	strain=PapRG-04-4		latest	Complete Genome	Major	Full	2020/03/02	ASM1104521v1	Quadram Institute Biosciences	GCA_011045215.1	identical	https://ftp.ncbi.nlm.nih.gov/genomes/all/GCF/011/045/215/GCF_011045215.1_ASM1104521v1			na
GCF_011045255.1	PRJNA224116	SAMN14149125		na	562	562	Escherichia coli	strain=E118		latest	Complete Genome	Major	Full	2020/03/02	ASM1104525v1	Yonsei University College of Medicine	GCA_011045255.1	identical	https://ftp.ncbi.nlm.nih.gov/genomes/all/GCF/011/045/255/GCF_011045255.1_ASM1104525v1			na
GCF_011045275.1	PRJNA224116	SAMN14149126		na	562	562	Escherichia coli	strain=E597		latest	Complete Genome	Major	Full	2020/03/02	ASM1104527v1	Yonsei University College of Medicine	GCA_011045275.1	identical	https://ftp.ncbi.nlm.nih.gov/genomes/all/GCF/011/045/275/GCF_011045275.1_ASM1104527v1			na
GCF_011045295.1	PRJNA224116	SAMN14149127		na	562	562	Escherichia coli	strain=E686		latest	Complete Genome	Major	Full	2020/03/02	ASM1104529v1	Yonsei University College of Medicine	GCA_011045295.1	identical	https://ftp.ncbi.nlm.nih.gov/genomes/all/GCF/011/045/295/GCF_011045295.1_ASM1104529v1			na
GCF_011058535.1	PRJNA224116	SAMN14115145		na	562	562	Escherichia coli	strain=pV01-18-E02-025-051		latest	Chromosome	Major	Full	2020/03/03	ASM1105853v1	Animal and Plant Quarantine Agency	GCA_011058535.1	identical	https://ftp.ncbi.nlm.nih.gov/genomes/all/GCF/011/058/535/GCF_011058535.1_ASM1105853v1			na
GCF_011067085.1	PRJNA224116	SAMN14134968		na	562	562	Escherichia coli	strain=3R		latest	Complete Genome	Major	Full	2020/03/07	ASM1106708v1	China Agricultural University	GCA_011067085.1	identical	https://ftp.ncbi.nlm.nih.gov/genomes/all/GCF/011/067/085/GCF_011067085.1_ASM1106708v1			na
GCF_011306375.1	PRJNA224116	SAMN12671072		na	562	562	Escherichia coli	strain=15RDA-Livestock feces-ECO087		latest	Chromosome	Major	Full	2020/03/16	ASM1130637v1	Korea University Graduate School	GCA_011306375.1	identical	https://ftp.ncbi.nlm.nih.gov/genomes/all/GCF/011/306/375/GCF_011306375.1_ASM1130637v1			na
GCF_009866945.2	PRJNA224116	SAMN08522730		na	562	562	Escherichia coli	strain=CFS3273		latest	Complete Genome	Major	Full	2020/06/08	ASM986694v3	University College Dublin	GCA_009866945.3	identical	https://ftp.ncbi.nlm.nih.gov/genomes/all/GCF/009/866/945/GCF_009866945.2_ASM986694v3			na
GCF_011330935.2	PRJNA224116	SAMN13948684		na	562	562	Escherichia coli	strain=p11A		latest	Complete Genome	Major	Full	2020/09/17	ASM1133093v2	The University of Texas Health Science Center at Houston	GCA_011330935.2	identical	https://ftp.ncbi.nlm.nih.gov/genomes/all/GCF/011/330/935/GCF_011330935.2_ASM1133093v2			na
GCF_011331215.2	PRJNA224116	SAMN13948677		na	562	562	Escherichia coli	strain=p4A		latest	Complete Genome	Major	Full	2020/09/17	ASM1133121v2	The University of Texas Health Science Center at Houston	GCA_011331215.2	identical	https://ftp.ncbi.nlm.nih.gov/genomes/all/GCF/011/331/215/GCF_011331215.2_ASM1133121v2			na
GCF_011404755.1	PRJNA224116	SAMD00190255		na	562	562	Escherichia coli	strain=2018-11-3CC		latest	Complete Genome	Major	Full	2020/02/10	ASM1140475v1	Osaka Institute of Public Health	GCA_011404755.1	identical	https://ftp.ncbi.nlm.nih.gov/genomes/all/GCF/011/404/755/GCF_011404755.1_ASM1140475v1			na
GCF_011404895.1	PRJNA224116	SAMD00190249		na	562	562	Escherichia coli	strain=2018-02-2CC		latest	Complete Genome	Major	Full	2020/02/10	ASM1140489v1	Osaka Institute of Public Health	GCA_011404895.1	identical	https://ftp.ncbi.nlm.nih.gov/genomes/all/GCF/011/404/895/GCF_011404895.1_ASM1140489v1			na
GCF_011765445.1	PRJNA224116	SAMN14329495		na	562	562	Escherichia coli	strain=pK19EC149		latest	Chromosome	Major	Full	2020/03/29	ASM1176544v1	Animal and Plant Quarantine Agency	GCA_011765445.1	identical	https://ftp.ncbi.nlm.nih.gov/genomes/all/GCF/011/765/445/GCF_011765445.1_ASM1176544v1			na
GCF_011996085.1	PRJNA224116	SAMN13705263		na	562	562	Escherichia coli	strain=CAU16175		latest	Complete Genome	Major	Full	2020/04/03	ASM1199608v1	China agricultural university	GCA_011996085.1	identical	https://ftp.ncbi.nlm.nih.gov/genomes/all/GCF/011/996/085/GCF_011996085.1_ASM1199608v1			na
GCF_012149945.1	PRJNA224116	SAMD00198301		na	562	562	Escherichia coli	strain=09-02E		latest	Complete Genome	Major	Full	2020/02/13	ASM1214994v1	University of Agriculture, Faisalabad, Pakistan	GCA_012149945.1	identical	https://ftp.ncbi.nlm.nih.gov/genomes/all/GCF/012/149/945/GCF_012149945.1_ASM1214994v1			na
GCF_012934475.1	PRJNA224116	SAMN14609773		na	562	562	Escherichia coli	strain=SCU-108		latest	Complete Genome	Major	Full	2020/04/30	ASM1293447v1	Santa Clara University	GCA_012934475.1	identical	https://ftp.ncbi.nlm.nih.gov/genomes/all/GCF/012/934/475/GCF_012934475.1_ASM1293447v1			na
GCF_012934615.1	PRJNA224116	SAMN14609783		na	562	562	Escherichia coli	strain=SCU-123		latest	Complete Genome	Major	Full	2020/04/30	ASM1293461v1	Santa Clara University	GCA_012934615.1	identical	https://ftp.ncbi.nlm.nih.gov/genomes/all/GCF/012/934/615/GCF_012934615.1_ASM1293461v1			na
GCF_012934695.1	PRJNA224116	SAMN14609790		na	562	562	Escherichia coli	strain=SCU-301		latest	Complete Genome	Major	Full	2020/04/30	ASM1293469v1	Santa Clara University	GCA_012934695.1	identical	https://ftp.ncbi.nlm.nih.gov/genomes/all/GCF/012/934/695/GCF_012934695.1_ASM1293469v1			na
GCF_009950475.1	PRJNA224116	SAMN12214767		na	562	562	Escherichia coli	strain=STEC367		latest	Complete Genome	Major	Full	2020/01/29	ASM995047v1	Massey University	GCA_009950475.1	identical	https://ftp.ncbi.nlm.nih.gov/genomes/all/GCF/009/950/475/GCF_009950475.1_ASM995047v1			na
GCF_012934765.1	PRJNA224116	SAMN14609795		na	562	562	Escherichia coli	strain=SCU-387		latest	Complete Genome	Major	Full	2020/04/30	ASM1293476v1	Santa Clara University	GCA_012934765.1	identical	https://ftp.ncbi.nlm.nih.gov/genomes/all/GCF/012/934/765/GCF_012934765.1_ASM1293476v1			na
GCF_012974565.1	PRJNA224116	SAMN14125718		na	562	562	Escherichia coli	strain=SCU-101		latest	Complete Genome	Major	Full	2020/05/05	ASM1297456v1	Santa Clara University	GCA_012974565.1	identical	https://ftp.ncbi.nlm.nih.gov/genomes/all/GCF/012/974/565/GCF_012974565.1_ASM1297456v1			na
GCF_013004045.1	PRJNA224116	SAMN14785846		na	562	562	Escherichia coli	strain=HB37		latest	Complete Genome	Major	Full	2020/05/10	ASM1300404v1	Henan Agricultural University	GCA_013004045.1	identical	https://ftp.ncbi.nlm.nih.gov/genomes/all/GCF/013/004/045/GCF_013004045.1_ASM1300404v1			na
GCF_013085185.1	PRJNA224116	SAMN14609771		na	562	562	Escherichia coli	strain=SCU-106		latest	Complete Genome	Major	Full	2020/05/13	ASM1308518v1	Santa Clara University	GCA_013085185.1	identical	https://ftp.ncbi.nlm.nih.gov/genomes/all/GCF/013/085/185/GCF_013085185.1_ASM1308518v1			na
GCF_013085905.2	PRJNA224116	SAMN14609789		na	562	562	Escherichia coli	strain=SCU-204		latest	Complete Genome	Major	Full	2020/06/17	ASM1308590v3	Santa Clara University	GCA_013085905.3	identical	https://ftp.ncbi.nlm.nih.gov/genomes/all/GCF/013/085/905/GCF_013085905.2_ASM1308590v3			na
GCF_013122565.1	PRJNA224116	SAMN14485325		na	562	562	Escherichia coli	strain=GF4-3		latest	Complete Genome	Major	Full	2020/05/17	ASM1312256v1	Quadram Institute Biosciences	GCA_013122565.1	identical	https://ftp.ncbi.nlm.nih.gov/genomes/all/GCF/013/122/565/GCF_013122565.1_ASM1312256v1			na
GCF_013166855.1	PRJNA224116	SAMN14933846		na	562	562	Escherichia coli	strain=NEBExpress_Iq		latest	Complete Genome	Major	Full	2020/05/26	ASM1316685v1	New England Biolabs	GCA_013166855.1	identical	https://ftp.ncbi.nlm.nih.gov/genomes/all/GCF/013/166/855/GCF_013166855.1_ASM1316685v1			na
GCF_013166875.1	PRJNA224116	SAMN14933845		na	562	562	Escherichia coli	strain=T7Express_Crystal		latest	Complete Genome	Major	Full	2020/05/26	ASM1316687v1	New England Biolabs	GCA_013166875.1	identical	https://ftp.ncbi.nlm.nih.gov/genomes/all/GCF/013/166/875/GCF_013166875.1_ASM1316687v1			na
GCF_013166895.1	PRJNA224116	SAMN14933843		na	562	562	Escherichia coli	strain=T7Express_LysY		latest	Complete Genome	Major	Full	2020/05/26	ASM1316689v1	New England Biolabs	GCA_013166895.1	identical	https://ftp.ncbi.nlm.nih.gov/genomes/all/GCF/013/166/895/GCF_013166895.1_ASM1316689v1			na
GCF_013166935.1	PRJNA224116	SAMN14933842		na	562	562	Escherichia coli	strain=NEBExpress		latest	Complete Genome	Major	Full	2020/05/26	ASM1316693v1	New England Biolabs	GCA_013166935.1	identical	https://ftp.ncbi.nlm.nih.gov/genomes/all/GCF/013/166/935/GCF_013166935.1_ASM1316693v1			na
GCF_022493395.1	PRJNA224116	SAMN04100049		na	562	562	Escherichia coli	strain=A26		latest	Complete Genome	Major	Full	2022/03/07	ASM2249339v1	Beijing Institute of Genomics, CAS	GCA_022493395.1	identical	https://ftp.ncbi.nlm.nih.gov/genomes/all/GCF/022/493/395/GCF_022493395.1_ASM2249339v1			na
GCF_013166955.1	PRJNA224116	SAMN14933841		na	562	562	Escherichia coli	strain=Nico21(DE3)		latest	Complete Genome	Major	Full	2020/05/26	ASM1316695v1	New England Biolabs	GCA_013166955.1	identical	https://ftp.ncbi.nlm.nih.gov/genomes/all/GCF/013/166/955/GCF_013166955.1_ASM1316695v1			na
GCF_013166995.1	PRJNA224116	SAMN14933838		na	562	562	Escherichia coli	strain=Dam/Dcm		latest	Complete Genome	Major	Full	2020/05/26	ASM1316699v1	New England Biolabs	GCA_013166995.1	identical	https://ftp.ncbi.nlm.nih.gov/genomes/all/GCF/013/166/995/GCF_013166995.1_ASM1316699v1			na
GCF_013282275.1	PRJNA224116	SAMN12560240		na	562	562	Escherichia coli	strain=NMBU_W05E18		latest	Complete Genome	Major	Full	2020/06/05	ASM1328227v1	Norwegian University of Life Sciences	GCA_013282275.1	identical	https://ftp.ncbi.nlm.nih.gov/genomes/all/GCF/013/282/275/GCF_013282275.1_ASM1328227v1			na
GCF_013305705.1	PRJNA224116	SAMN13412318		na	562	562	Escherichia coli	strain=ampC_0069		latest	Complete Genome	Major	Full	2020/06/09	ASM1330570v1	Radboudumc	GCA_013305705.1	identical	https://ftp.ncbi.nlm.nih.gov/genomes/all/GCF/013/305/705/GCF_013305705.1_ASM1330570v1			na
GCF_013315675.1	PRJNA224116	SAMN14943547		na	562	562	Escherichia coli	strain=SCU-176		latest	Complete Genome	Major	Full	2020/06/10	ASM1331567v1	Santa Clara University	GCA_013315675.1	identical	https://ftp.ncbi.nlm.nih.gov/genomes/all/GCF/013/315/675/GCF_013315675.1_ASM1331567v1			na
GCF_013315695.1	PRJNA224116	SAMN14943545		na	562	562	Escherichia coli	strain=SCU-172		latest	Complete Genome	Major	Full	2020/06/10	ASM1331569v1	Santa Clara University	GCA_013315695.1	identical	https://ftp.ncbi.nlm.nih.gov/genomes/all/GCF/013/315/695/GCF_013315695.1_ASM1331569v1			na
GCF_013315735.1	PRJNA224116	SAMN14943543		na	562	562	Escherichia coli	strain=SCU-115		latest	Complete Genome	Major	Full	2020/06/10	ASM1331573v1	Santa Clara University	GCA_013315735.1	identical	https://ftp.ncbi.nlm.nih.gov/genomes/all/GCF/013/315/735/GCF_013315735.1_ASM1331573v1			na
GCF_013315995.1	PRJNA224116	SAMN14609769		na	562	562	Escherichia coli	strain=SCU-104		latest	Complete Genome	Major	Full	2020/06/10	ASM1331599v1	Santa Clara University	GCA_013315995.1	identical	https://ftp.ncbi.nlm.nih.gov/genomes/all/GCF/013/315/995/GCF_013315995.1_ASM1331599v1			na
GCF_013347985.1	PRJNA224116	SAMN14609788		na	562	562	Escherichia coli	strain=SCU-164		latest	Chromosome	Major	Full	2020/06/16	ASM1334798v1	Santa Clara University	GCA_013347985.1	identical	https://ftp.ncbi.nlm.nih.gov/genomes/all/GCF/013/347/985/GCF_013347985.1_ASM1334798v1			na
GCF_013357345.1	PRJNA224116	SAMN13155204		na	562	562	Escherichia coli	strain=MS6192		latest	Complete Genome	Major	Full	2020/06/17	ASM1335734v1	The University of Melbourne	GCA_013357345.1	identical	https://ftp.ncbi.nlm.nih.gov/genomes/all/GCF/013/357/345/GCF_013357345.1_ASM1335734v1			na
GCF_013357365.1	PRJNA224116	SAMN14449600		na	562	562	Escherichia coli	strain=RM13322		latest	Complete Genome	Major	Full	2020/06/17	ASM1335736v1	USDA-ARS, Western Regional Research Center	GCA_013357365.1	identical	https://ftp.ncbi.nlm.nih.gov/genomes/all/GCF/013/357/365/GCF_013357365.1_ASM1335736v1			na
GCF_013371685.1	PRJNA224116	SAMN15229441		na	562	562	Escherichia coli	strain=AH01		latest	Complete Genome	Major	Full	2020/06/24	ASM1337168v1	Center for Disease Control and Prevention of PLA	GCA_013371685.1	identical	https://ftp.ncbi.nlm.nih.gov/genomes/all/GCF/013/371/685/GCF_013371685.1_ASM1337168v1			na
GCF_013372305.1	PRJNA224116	SAMN15075998		na	562	562	Escherichia coli	strain=EcPF40		latest	Complete Genome	Major	Full	2020/06/24	ASM1337230v1	University of Texas at Dallas	GCA_013372305.1	identical	https://ftp.ncbi.nlm.nih.gov/genomes/all/GCF/013/372/305/GCF_013372305.1_ASM1337230v1			na
GCF_013372345.1	PRJNA224116	SAMN15075996		na	562	562	Escherichia coli	strain=EcPF16		latest	Complete Genome	Major	Full	2020/06/24	ASM1337234v1	University of Texas at Dallas	GCA_013372345.1	identical	https://ftp.ncbi.nlm.nih.gov/genomes/all/GCF/013/372/345/GCF_013372345.1_ASM1337234v1			na
GCF_013372425.1	PRJNA224116	SAMN15075992		na	562	562	Escherichia coli	strain=EcPF5		latest	Complete Genome	Major	Full	2020/06/24	ASM1337242v1	University of Texas at Dallas	GCA_013372425.1	identical	https://ftp.ncbi.nlm.nih.gov/genomes/all/GCF/013/372/425/GCF_013372425.1_ASM1337242v1			na
GCF_013374235.2	PRJNA224116	SAMD00099774		na	562	562	Escherichia coli	strain=M505		latest	Complete Genome	Major	Full	2021/03/03	ASM1337423v2	Osaka University	GCA_013374235.2	identical	https://ftp.ncbi.nlm.nih.gov/genomes/all/GCF/013/374/235/GCF_013374235.2_ASM1337423v2			na
GCF_013402855.1	PRJNA224116	SAMN15402835		na	562	562	Escherichia coli	strain=EC2		latest	Complete Genome	Major	Full	2020/07/12	ASM1340285v1	Curtin University	GCA_013402855.1	identical	https://ftp.ncbi.nlm.nih.gov/genomes/all/GCF/013/402/855/GCF_013402855.1_ASM1340285v1			na
GCF_013425955.1	PRJNA224116	SAMN15502380		na	562	562	Escherichia coli	strain=2D		latest	Complete Genome	Major	Full	2020/07/20	ASM1342595v1	Sir Run Run Shaw Hospital, School of Medicine, Zhejiang University	GCA_013425955.1	identical	https://ftp.ncbi.nlm.nih.gov/genomes/all/GCF/013/425/955/GCF_013425955.1_ASM1342595v1			na
GCF_014058445.2	PRJNA224116	SAMN15423745		na	562	562	Escherichia coli	strain=MBT-5		latest	Complete Genome	Major	Full	2020/09/17	ASM1405844v2	Max Rubner-Institut	GCA_014058445.2	identical	https://ftp.ncbi.nlm.nih.gov/genomes/all/GCF/014/058/445/GCF_014058445.2_ASM1405844v2			na
GCF_014075595.1	PRJNA224116	SAMN14278030		na	562	562	Escherichia coli	strain=63-2		latest	Complete Genome	Major	Full	2020/08/05	ASM1407559v1	China Agricutual University	GCA_014075595.1	identical	https://ftp.ncbi.nlm.nih.gov/genomes/all/GCF/014/075/595/GCF_014075595.1_ASM1407559v1			na
GCF_013084945.1	PRJNA224116	SAMN14609791		na	562	562	Escherichia coli	strain=SCU-306		latest	Complete Genome	Major	Full	2020/05/13	ASM1308494v1	Santa Clara University	GCA_013084945.1	identical	https://ftp.ncbi.nlm.nih.gov/genomes/all/GCF/013/084/945/GCF_013084945.1_ASM1308494v1			na
GCF_014117345.2	PRJNA224116	SAMN13901561		na	562	562	Escherichia coli	strain=E2348/69		latest	Complete Genome	Major	Full	2021/06/03	ASM1411734v2	University of Maryland, Baltimore	GCA_014117345.2	identical	https://ftp.ncbi.nlm.nih.gov/genomes/all/GCF/014/117/345/GCF_014117345.2_ASM1411734v2			na
GCF_014162235.1	PRJNA224116	SAMD00194600		na	562	562	Escherichia coli	strain=WP8-S17-ESBL-08		latest	Complete Genome	Major	Full	2020/07/21	ASM1416223v1	Laboratory of Bacterial Genomics, Pathogen Genomics Center, National Institute of Infectious Diseases	GCA_014162235.1	identical	https://ftp.ncbi.nlm.nih.gov/genomes/all/GCF/014/162/235/GCF_014162235.1_ASM1416223v1			na
GCF_014168855.1	PRJNA224116	SAMD00194414		na	562	562	Escherichia coli	strain=WP3-W18-ESBL-08		latest	Complete Genome	Major	Full	2020/07/21	ASM1416885v1	Laboratory of Bacterial Genomics, Pathogen Genomics Center, National Institute of Infectious Diseases	GCA_014168855.1	identical	https://ftp.ncbi.nlm.nih.gov/genomes/all/GCF/014/168/855/GCF_014168855.1_ASM1416885v1			na
GCF_014169015.1	PRJNA224116	SAMD00194451		na	562	562	Escherichia coli	strain=WP4-S17-ESBL-03		latest	Complete Genome	Major	Full	2020/07/21	ASM1416901v1	Laboratory of Bacterial Genomics, Pathogen Genomics Center, National Institute of Infectious Diseases	GCA_014169015.1	identical	https://ftp.ncbi.nlm.nih.gov/genomes/all/GCF/014/169/015/GCF_014169015.1_ASM1416901v1			na
GCF_014169035.1	PRJNA224116	SAMD00194455		na	562	562	Escherichia coli	strain=WP4-S17-ESBL-08		latest	Complete Genome	Major	Full	2020/07/21	ASM1416903v1	Laboratory of Bacterial Genomics, Pathogen Genomics Center, National Institute of Infectious Diseases	GCA_014169035.1	identical	https://ftp.ncbi.nlm.nih.gov/genomes/all/GCF/014/169/035/GCF_014169035.1_ASM1416903v1			na
GCF_014169115.1	PRJNA224116	SAMD00194468		na	562	562	Escherichia coli	strain=WP4-W18-ESBL-09		latest	Complete Genome	Major	Full	2020/07/21	ASM1416911v1	Laboratory of Bacterial Genomics, Pathogen Genomics Center, National Institute of Infectious Diseases	GCA_014169115.1	identical	https://ftp.ncbi.nlm.nih.gov/genomes/all/GCF/014/169/115/GCF_014169115.1_ASM1416911v1			na
GCF_014169395.1	PRJNA224116	SAMD00194533		na	562	562	Escherichia coli	strain=WP5-S18-ESBL-07		latest	Complete Genome	Major	Full	2020/07/21	ASM1416939v1	Laboratory of Bacterial Genomics, Pathogen Genomics Center, National Institute of Infectious Diseases	GCA_014169395.1	identical	https://ftp.ncbi.nlm.nih.gov/genomes/all/GCF/014/169/395/GCF_014169395.1_ASM1416939v1			na
GCF_014169435.1	PRJNA224116	SAMD00194535		na	562	562	Escherichia coli	strain=WP5-S18-ESBL-09		latest	Complete Genome	Major	Full	2020/07/21	ASM1416943v1	Laboratory of Bacterial Genomics, Pathogen Genomics Center, National Institute of Infectious Diseases	GCA_014169435.1	identical	https://ftp.ncbi.nlm.nih.gov/genomes/all/GCF/014/169/435/GCF_014169435.1_ASM1416943v1			na
GCF_014169575.1	PRJNA224116	SAMD00194579		na	562	562	Escherichia coli	strain=WP7-S18-ESBL-09		latest	Complete Genome	Major	Full	2020/07/21	ASM1416957v1	Laboratory of Bacterial Genomics, Pathogen Genomics Center, National Institute of Infectious Diseases	GCA_014169575.1	identical	https://ftp.ncbi.nlm.nih.gov/genomes/all/GCF/014/169/575/GCF_014169575.1_ASM1416957v1			na
GCF_014169855.1	PRJNA224116	SAMD00194670		na	562	562	Escherichia coli	strain=WP9-S17-ESBL-11		latest	Complete Genome	Major	Full	2020/07/21	ASM1416985v1	Laboratory of Bacterial Genomics, Pathogen Genomics Center, National Institute of Infectious Diseases	GCA_014169855.1	identical	https://ftp.ncbi.nlm.nih.gov/genomes/all/GCF/014/169/855/GCF_014169855.1_ASM1416985v1			na
GCF_013340785.1	PRJNA224116	SAMD00172786		na	562	562	Escherichia coli	strain=TUM18530		latest	Complete Genome	Major	Full	2020/06/05	ASM1334078v1	Toho University	GCA_013340785.1	identical	https://ftp.ncbi.nlm.nih.gov/genomes/all/GCF/013/340/785/GCF_013340785.1_ASM1334078v1			na
GCF_014169915.1	PRJNA224116	SAMD00194706		na	562	562	Escherichia coli	strain=BEC1-S17-ESBL-09		latest	Complete Genome	Major	Full	2020/07/21	ASM1416991v1	Laboratory of Bacterial Genomics, Pathogen Genomics Center, National Institute of Infectious Diseases	GCA_014169915.1	identical	https://ftp.ncbi.nlm.nih.gov/genomes/all/GCF/014/169/915/GCF_014169915.1_ASM1416991v1			na
GCF_014170615.1	PRJNA224116	SAMN13613900		na	562	562	Escherichia coli	strain=181.1		latest	Complete Genome	Major	Full	2020/08/12	ASM1417061v1	University of Guelph	GCA_014170615.1	identical	https://ftp.ncbi.nlm.nih.gov/genomes/all/GCF/014/170/615/GCF_014170615.1_ASM1417061v1			na
GCF_014171015.1	PRJNA224116	SAMD00194481		na	562	562	Escherichia coli	strain=WP4-S18-ESBL-07		latest	Complete Genome	Major	Full	2020/07/21	ASM1417101v1	Laboratory of Bacterial Genomics, Pathogen Genomics Center, National Institute of Infectious Diseases	GCA_014171015.1	identical	https://ftp.ncbi.nlm.nih.gov/genomes/all/GCF/014/171/015/GCF_014171015.1_ASM1417101v1			na
GCF_014216355.1	PRJNA224116	SAMN14342432		na	562	562	Escherichia coli	strain=RH-001-CS		latest	Chromosome	Major	Full	2020/08/17	ASM1421635v1	icddr,b	GCA_014216355.1	identical	https://ftp.ncbi.nlm.nih.gov/genomes/all/GCF/014/216/355/GCF_014216355.1_ASM1421635v1			na
GCF_014216375.1	PRJNA224116	SAMN14342433		na	562	562	Escherichia coli	strain=RH-001-MS		latest	Chromosome	Major	Full	2020/08/17	ASM1421637v1	icddr,b	GCA_014216375.1	identical	https://ftp.ncbi.nlm.nih.gov/genomes/all/GCF/014/216/375/GCF_014216375.1_ASM1421637v1			na
GCF_014216395.1	PRJNA224116	SAMN14342434		na	562	562	Escherichia coli	strain=RH-001-WU		latest	Chromosome	Major	Full	2020/08/17	ASM1421639v1	icddr,b	GCA_014216395.1	identical	https://ftp.ncbi.nlm.nih.gov/genomes/all/GCF/014/216/395/GCF_014216395.1_ASM1421639v1			na
GCF_014216415.1	PRJNA224116	SAMN14342435		na	562	562	Escherichia coli	strain=RH-004-CS		latest	Chromosome	Major	Full	2020/08/17	ASM1421641v1	icddr,b	GCA_014216415.1	identical	https://ftp.ncbi.nlm.nih.gov/genomes/all/GCF/014/216/415/GCF_014216415.1_ASM1421641v1			na
GCF_014216435.1	PRJNA224116	SAMN14342437		na	562	562	Escherichia coli	strain=RH-004-WU		latest	Chromosome	Major	Full	2020/08/17	ASM1421643v1	icddr,b	GCA_014216435.1	identical	https://ftp.ncbi.nlm.nih.gov/genomes/all/GCF/014/216/435/GCF_014216435.1_ASM1421643v1			na
GCF_014216455.1	PRJNA224116	SAMN14342436		na	562	562	Escherichia coli	strain=RH-004-MS		latest	Chromosome	Major	Full	2020/08/17	ASM1421645v1	icddr,b	GCA_014216455.1	identical	https://ftp.ncbi.nlm.nih.gov/genomes/all/GCF/014/216/455/GCF_014216455.1_ASM1421645v1			na
GCF_014216475.1	PRJNA224116	SAMN14342438		na	562	562	Escherichia coli	strain=RH-024-CS		latest	Chromosome	Major	Full	2020/08/17	ASM1421647v1	icddr,b	GCA_014216475.1	identical	https://ftp.ncbi.nlm.nih.gov/genomes/all/GCF/014/216/475/GCF_014216475.1_ASM1421647v1			na
GCF_018075305.1	PRJNA224116	SAMN18652183		na	562	562	Escherichia coli	strain=2547		latest	Complete Genome	Major	Full	2021/04/19	ASM1807530v1	Zhejiang Provincial People's Hospital	GCA_018075305.1	identical	https://ftp.ncbi.nlm.nih.gov/genomes/all/GCF/018/075/305/GCF_018075305.1_ASM1807530v1			na
GCF_014216555.1	PRJNA224116	SAMN14342439		na	562	562	Escherichia coli	strain=RH-024-MS		latest	Chromosome	Major	Full	2020/08/17	ASM1421655v1	icddr,b	GCA_014216555.1	identical	https://ftp.ncbi.nlm.nih.gov/genomes/all/GCF/014/216/555/GCF_014216555.1_ASM1421655v1			na
GCF_014216675.1	PRJNA224116	SAMN14342440		na	562	562	Escherichia coli	strain=RH-024-WU		latest	Chromosome	Major	Full	2020/08/17	ASM1421667v1	icddr,b	GCA_014216675.1	identical	https://ftp.ncbi.nlm.nih.gov/genomes/all/GCF/014/216/675/GCF_014216675.1_ASM1421667v1			na
GCF_014216695.1	PRJNA224116	SAMN14342441		na	562	562	Escherichia coli	strain=RH-045-CS		latest	Chromosome	Major	Full	2020/08/17	ASM1421669v1	icddr,b	GCA_014216695.1	identical	https://ftp.ncbi.nlm.nih.gov/genomes/all/GCF/014/216/695/GCF_014216695.1_ASM1421669v1			na
GCF_014216715.1	PRJNA224116	SAMN14342442		na	562	562	Escherichia coli	strain=RH-045-MS		latest	Chromosome	Major	Full	2020/08/17	ASM1421671v1	icddr,b	GCA_014216715.1	identical	https://ftp.ncbi.nlm.nih.gov/genomes/all/GCF/014/216/715/GCF_014216715.1_ASM1421671v1			na
GCF_014216735.1	PRJNA224116	SAMN14342443		na	562	562	Escherichia coli	strain=RH-045-WU		latest	Chromosome	Major	Full	2020/08/17	ASM1421673v1	icddr,b	GCA_014216735.1	identical	https://ftp.ncbi.nlm.nih.gov/genomes/all/GCF/014/216/735/GCF_014216735.1_ASM1421673v1			na
GCF_014216755.1	PRJNA224116	SAMN14342444		na	562	562	Escherichia coli	strain=RH-048-CS		latest	Chromosome	Major	Full	2020/08/17	ASM1421675v1	icddr,b	GCA_014216755.1	identical	https://ftp.ncbi.nlm.nih.gov/genomes/all/GCF/014/216/755/GCF_014216755.1_ASM1421675v1			na
GCF_014216775.1	PRJNA224116	SAMN14342445		na	562	562	Escherichia coli	strain=RH-048-MS		latest	Chromosome	Major	Full	2020/08/17	ASM1421677v1	icddr,b	GCA_014216775.1	identical	https://ftp.ncbi.nlm.nih.gov/genomes/all/GCF/014/216/775/GCF_014216775.1_ASM1421677v1			na
GCF_014216795.1	PRJNA224116	SAMN14342446		na	562	562	Escherichia coli	strain=RH-048-WU		latest	Chromosome	Major	Full	2020/08/17	ASM1421679v1	icddr,b	GCA_014216795.1	identical	https://ftp.ncbi.nlm.nih.gov/genomes/all/GCF/014/216/795/GCF_014216795.1_ASM1421679v1			na
GCF_014216815.1	PRJNA224116	SAMN14342447		na	562	562	Escherichia coli	strain=RM-055-CS		latest	Chromosome	Major	Full	2020/08/17	ASM1421681v1	icddr,b	GCA_014216815.1	identical	https://ftp.ncbi.nlm.nih.gov/genomes/all/GCF/014/216/815/GCF_014216815.1_ASM1421681v1			na
GCF_014216835.1	PRJNA224116	SAMN14342448		na	562	562	Escherichia coli	strain=RM-055-MS		latest	Chromosome	Major	Full	2020/08/17	ASM1421683v1	icddr,b	GCA_014216835.1	identical	https://ftp.ncbi.nlm.nih.gov/genomes/all/GCF/014/216/835/GCF_014216835.1_ASM1421683v1			na
GCF_016864175.1	PRJNA224116	SAMN13017016		na	562	562	Escherichia coli	strain=DE17		latest	Complete Genome	Major	Full	2021/02/11	ASM1686417v1	Shanghai Veterinary Research Institute, CAAS	GCA_016864175.1	identical	https://ftp.ncbi.nlm.nih.gov/genomes/all/GCF/016/864/175/GCF_016864175.1_ASM1686417v1			na
GCF_014216875.1	PRJNA224116	SAMN14342449		na	562	562	Escherichia coli	strain=RM-055-WU		latest	Chromosome	Major	Full	2020/08/17	ASM1421687v1	icddr,b	GCA_014216875.1	identical	https://ftp.ncbi.nlm.nih.gov/genomes/all/GCF/014/216/875/GCF_014216875.1_ASM1421687v1			na
GCF_014216895.1	PRJNA224116	SAMN14342450		na	562	562	Escherichia coli	strain=RM-065-CS		latest	Chromosome	Major	Full	2020/08/17	ASM1421689v1	icddr,b	GCA_014216895.1	identical	https://ftp.ncbi.nlm.nih.gov/genomes/all/GCF/014/216/895/GCF_014216895.1_ASM1421689v1			na
GCF_014216915.1	PRJNA224116	SAMN14342451		na	562	562	Escherichia coli	strain=RM-065-MS		latest	Chromosome	Major	Full	2020/08/17	ASM1421691v1	icddr,b	GCA_014216915.1	identical	https://ftp.ncbi.nlm.nih.gov/genomes/all/GCF/014/216/915/GCF_014216915.1_ASM1421691v1			na
GCF_014216935.1	PRJNA224116	SAMN14342452		na	562	562	Escherichia coli	strain=RM-065-WU		latest	Chromosome	Major	Full	2020/08/17	ASM1421693v1	icddr,b	GCA_014216935.1	identical	https://ftp.ncbi.nlm.nih.gov/genomes/all/GCF/014/216/935/GCF_014216935.1_ASM1421693v1			na
GCF_014216955.1	PRJNA224116	SAMN14342453		na	562	562	Escherichia coli	strain=RM-069-CS		latest	Chromosome	Major	Full	2020/08/17	ASM1421695v1	icddr,b	GCA_014216955.1	identical	https://ftp.ncbi.nlm.nih.gov/genomes/all/GCF/014/216/955/GCF_014216955.1_ASM1421695v1			na
GCF_014216975.1	PRJNA224116	SAMN14342454		na	562	562	Escherichia coli	strain=RM-069-MS		latest	Chromosome	Major	Full	2020/08/17	ASM1421697v1	icddr,b	GCA_014216975.1	identical	https://ftp.ncbi.nlm.nih.gov/genomes/all/GCF/014/216/975/GCF_014216975.1_ASM1421697v1			na
GCF_014216995.1	PRJNA224116	SAMN14342455		na	562	562	Escherichia coli	strain=RM-069-WU		latest	Chromosome	Major	Full	2020/08/17	ASM1421699v1	icddr,b	GCA_014216995.1	identical	https://ftp.ncbi.nlm.nih.gov/genomes/all/GCF/014/216/995/GCF_014216995.1_ASM1421699v1			na
GCF_014217015.1	PRJNA224116	SAMN14342456		na	562	562	Escherichia coli	strain=RM-096-CS		latest	Chromosome	Major	Full	2020/08/17	ASM1421701v1	icddr,b	GCA_014217015.1	identical	https://ftp.ncbi.nlm.nih.gov/genomes/all/GCF/014/217/015/GCF_014217015.1_ASM1421701v1			na
GCF_014217035.1	PRJNA224116	SAMN14342457		na	562	562	Escherichia coli	strain=RM-096-MS		latest	Chromosome	Major	Full	2020/08/17	ASM1421703v1	icddr,b	GCA_014217035.1	identical	https://ftp.ncbi.nlm.nih.gov/genomes/all/GCF/014/217/035/GCF_014217035.1_ASM1421703v1			na
GCF_014217055.1	PRJNA224116	SAMN14342458		na	562	562	Escherichia coli	strain=RM-096-WU		latest	Chromosome	Major	Full	2020/08/17	ASM1421705v1	icddr,b	GCA_014217055.1	identical	https://ftp.ncbi.nlm.nih.gov/genomes/all/GCF/014/217/055/GCF_014217055.1_ASM1421705v1			na
GCF_019645995.1	PRJNA224116	SAMN20667892		na	562	562	Escherichia coli	strain=XL1-Blue		latest	Complete Genome	Major	Full	2021/08/17	ASM1964599v1	Gennova Biopharmaceuticals Ltd	GCA_019645995.1	identical	https://ftp.ncbi.nlm.nih.gov/genomes/all/GCF/019/645/995/GCF_019645995.1_ASM1964599v1			na
GCF_014217075.1	PRJNA224116	SAMN14342459		na	562	562	Escherichia coli	strain=RM-103-CS		latest	Chromosome	Major	Full	2020/08/17	ASM1421707v1	icddr,b	GCA_014217075.1	identical	https://ftp.ncbi.nlm.nih.gov/genomes/all/GCF/014/217/075/GCF_014217075.1_ASM1421707v1			na
GCF_014217095.1	PRJNA224116	SAMN14342460		na	562	562	Escherichia coli	strain=RM-103-MS		latest	Chromosome	Major	Full	2020/08/17	ASM1421709v1	icddr,b	GCA_014217095.1	identical	https://ftp.ncbi.nlm.nih.gov/genomes/all/GCF/014/217/095/GCF_014217095.1_ASM1421709v1			na
GCF_014217115.1	PRJNA224116	SAMN14342461		na	562	562	Escherichia coli	strain=RM-103-WU		latest	Chromosome	Major	Full	2020/08/17	ASM1421711v1	icddr,b	GCA_014217115.1	identical	https://ftp.ncbi.nlm.nih.gov/genomes/all/GCF/014/217/115/GCF_014217115.1_ASM1421711v1			na
GCF_014295235.1	PRJNA224116	SAMN15693149		na	562	562	Escherichia coli	strain=G6/7		latest	Complete Genome	Major	Full	2020/08/25	ASM1429523v1	University of Arkansas for Medical Sciences	GCA_014295235.1	identical	https://ftp.ncbi.nlm.nih.gov/genomes/all/GCF/014/295/235/GCF_014295235.1_ASM1429523v1			na
GCF_014607515.1	PRJNA224116	SAMN07977663		na	562	562	Escherichia coli	strain=RM9872-C1		latest	Complete Genome	Major	Full	2020/09/16	ASM1460751v1	USDA, ARS, WRRC	GCA_014607515.1	identical	https://ftp.ncbi.nlm.nih.gov/genomes/all/GCF/014/607/515/GCF_014607515.1_ASM1460751v1			na
GCF_014854635.1	PRJNA224116	SAMN16242922		na	562	562	Escherichia coli	strain=L3Cip3		latest	Complete Genome	Major	Full	2020/10/06	ASM1485463v1	Massey University	GCA_014854635.1	identical	https://ftp.ncbi.nlm.nih.gov/genomes/all/GCF/014/854/635/GCF_014854635.1_ASM1485463v1			na
GCF_014854675.1	PRJNA224116	SAMN16277032		na	562	562	Escherichia coli	strain=K_EC180		latest	Complete Genome	Major	Full	2020/10/06	ASM1485467v1	DANKOOK UNIVERSITY	GCA_014854675.1	identical	https://ftp.ncbi.nlm.nih.gov/genomes/all/GCF/014/854/675/GCF_014854675.1_ASM1485467v1			na
GCF_014863625.1	PRJNA224116	SAMN16090674		na	562	562	Escherichia coli	strain=AML001_ev03		latest	Complete Genome	Major	Full	2020/10/08	ASM1486362v1	Boston University	GCA_014863625.1	identical	https://ftp.ncbi.nlm.nih.gov/genomes/all/GCF/014/863/625/GCF_014863625.1_ASM1486362v1			na
GCF_014863645.1	PRJNA224116	SAMN16090673		na	562	562	Escherichia coli	strain=AML001_ev02		latest	Complete Genome	Major	Full	2020/10/08	ASM1486364v1	Boston University	GCA_014863645.1	identical	https://ftp.ncbi.nlm.nih.gov/genomes/all/GCF/014/863/645/GCF_014863645.1_ASM1486364v1			na
GCF_014863665.1	PRJNA224116	SAMN16090672		na	562	562	Escherichia coli	strain=AML001_ev01		latest	Complete Genome	Major	Full	2020/10/08	ASM1486366v1	Boston University	GCA_014863665.1	identical	https://ftp.ncbi.nlm.nih.gov/genomes/all/GCF/014/863/665/GCF_014863665.1_ASM1486366v1			na
GCF_005037845.1	PRJNA224116	SAMN08768104		na	1078032	562	Escherichia coli O45:H2	strain=FWSEC0003		latest	Complete Genome	Major	Full	2019/05/03	ASM503784v2	Food and Water Safety Consortium	GCA_005037845.2	identical	https://ftp.ncbi.nlm.nih.gov/genomes/all/GCF/005/037/845/GCF_005037845.1_ASM503784v2			na
GCF_904863255.1	PRJNA224116	SAMEA3357504		na	562	562	Escherichia coli		MINF_9A-sc-2280436	latest	Complete Genome	Major	Full	2020/11/01	MINF_9A	Monash University	GCA_904863255.1	identical	https://ftp.ncbi.nlm.nih.gov/genomes/all/GCF/904/863/255/GCF_904863255.1_MINF_9A			na
GCF_014863685.1	PRJNA224116	SAMN16090671		na	562	562	Escherichia coli	strain=AML001_par		latest	Complete Genome	Major	Full	2020/10/08	ASM1486368v1	Boston University	GCA_014863685.1	identical	https://ftp.ncbi.nlm.nih.gov/genomes/all/GCF/014/863/685/GCF_014863685.1_ASM1486368v1			na
GCF_014863705.1	PRJNA224116	SAMN16090670		na	562	562	Escherichia coli	strain=AML003_ev03		latest	Complete Genome	Major	Full	2020/10/08	ASM1486370v1	Boston University	GCA_014863705.1	identical	https://ftp.ncbi.nlm.nih.gov/genomes/all/GCF/014/863/705/GCF_014863705.1_ASM1486370v1			na
GCF_014863725.1	PRJNA224116	SAMN16090669		na	562	562	Escherichia coli	strain=AML003_ev02		latest	Complete Genome	Major	Full	2020/10/08	ASM1486372v1	Boston University	GCA_014863725.1	identical	https://ftp.ncbi.nlm.nih.gov/genomes/all/GCF/014/863/725/GCF_014863725.1_ASM1486372v1			na
GCF_014863745.1	PRJNA224116	SAMN16090668		na	562	562	Escherichia coli	strain=AML003_ev01		latest	Complete Genome	Major	Full	2020/10/08	ASM1486374v1	Boston University	GCA_014863745.1	identical	https://ftp.ncbi.nlm.nih.gov/genomes/all/GCF/014/863/745/GCF_014863745.1_ASM1486374v1			na
GCF_014863765.1	PRJNA224116	SAMN16090666		na	562	562	Escherichia coli	strain=AML002_ev03		latest	Complete Genome	Major	Full	2020/10/08	ASM1486376v1	Boston University	GCA_014863765.1	identical	https://ftp.ncbi.nlm.nih.gov/genomes/all/GCF/014/863/765/GCF_014863765.1_ASM1486376v1			na
GCF_014863785.1	PRJNA224116	SAMN16090667		na	562	562	Escherichia coli	strain=AML003_par		latest	Complete Genome	Major	Full	2020/10/08	ASM1486378v1	Boston University	GCA_014863785.1	identical	https://ftp.ncbi.nlm.nih.gov/genomes/all/GCF/014/863/785/GCF_014863785.1_ASM1486378v1			na
GCF_014863805.1	PRJNA224116	SAMN16090665		na	562	562	Escherichia coli	strain=AML002_ev02		latest	Complete Genome	Major	Full	2020/10/08	ASM1486380v1	Boston University	GCA_014863805.1	identical	https://ftp.ncbi.nlm.nih.gov/genomes/all/GCF/014/863/805/GCF_014863805.1_ASM1486380v1			na
GCF_014863825.1	PRJNA224116	SAMN16090664		na	562	562	Escherichia coli	strain=AML002_ev01		latest	Complete Genome	Major	Full	2020/10/08	ASM1486382v1	Boston University	GCA_014863825.1	identical	https://ftp.ncbi.nlm.nih.gov/genomes/all/GCF/014/863/825/GCF_014863825.1_ASM1486382v1			na
GCF_014863845.1	PRJNA224116	SAMN16090663		na	562	562	Escherichia coli	strain=AML002_par		latest	Complete Genome	Major	Full	2020/10/08	ASM1486384v1	Boston University	GCA_014863845.1	identical	https://ftp.ncbi.nlm.nih.gov/genomes/all/GCF/014/863/845/GCF_014863845.1_ASM1486384v1			na
GCF_014898615.1	PRJNA224116	SAMN16330218		na	562	562	Escherichia coli	strain=188B		latest	Chromosome	Major	Full	2020/10/20	ASM1489861v1	Ankara Yildirim Beyazit University	GCA_014898615.1	identical	https://ftp.ncbi.nlm.nih.gov/genomes/all/GCF/014/898/615/GCF_014898615.1_ASM1489861v1			na
GCF_000597845.1	PRJNA224116	SAMN02647163		na	562	562	Escherichia coli	strain=ST540		latest	Complete Genome	Major	Full	2014/03/19	ASM59784v1	University of Antwerpen	GCA_000597845.1	identical	https://ftp.ncbi.nlm.nih.gov/genomes/all/GCF/000/597/845/GCF_000597845.1_ASM59784v1			na
GCF_014898635.1	PRJNA224116	SAMN16327877		na	562	562	Escherichia coli	strain=188		latest	Chromosome	Major	Full	2020/10/20	ASM1489863v1	Ankara Yildirim Beyazit University	GCA_014898635.1	identical	https://ftp.ncbi.nlm.nih.gov/genomes/all/GCF/014/898/635/GCF_014898635.1_ASM1489863v1			na
GCF_014930915.1	PRJNA224116	SAMN16393114		na	562	562	Escherichia coli	strain=KC-Dl-1		latest	Complete Genome	Major	Full	2020/10/26	ASM1493091v1	Korea Research Institute of Bioscience & Biotechnology	GCA_014930915.1	identical	https://ftp.ncbi.nlm.nih.gov/genomes/all/GCF/014/930/915/GCF_014930915.1_ASM1493091v1			na
GCF_015138575.1	PRJNA224116	SAMD00196001		na	562	562	Escherichia coli	strain=THO-003		latest	Complete Genome	Major	Full	2020/10/08	ASM1513857v1	Laboratory of Bacterial Genomics, Pathogen Genomics Center, National Institute of Infectious Diseases	GCA_015138575.1	identical	https://ftp.ncbi.nlm.nih.gov/genomes/all/GCF/015/138/575/GCF_015138575.1_ASM1513857v1			na
GCF_015508805.1	PRJNA224116	SAMD00197816		na	562	562	Escherichia coli	strain=JE86-ST02		latest	Complete Genome	Major	Full	2020/11/05	ASM1550880v1	Department of Bacteriology, National Institute of Infectious Diseases	GCA_015508805.1	identical	https://ftp.ncbi.nlm.nih.gov/genomes/all/GCF/015/508/805/GCF_015508805.1_ASM1550880v1			na
GCF_015509005.1	PRJNA224116	SAMD00197820		na	562	562	Escherichia coli	strain=JE86-ST05		latest	Complete Genome	Major	Full	2020/11/05	ASM1550900v1	Department of Bacteriology, National Institute of Infectious Diseases	GCA_015509005.1	identical	https://ftp.ncbi.nlm.nih.gov/genomes/all/GCF/015/509/005/GCF_015509005.1_ASM1550900v1			na
GCF_015571755.1	PRJNA224116	SAMN16304185		na	562	562	Escherichia coli	strain=Res13-Lact-PEA14-20		latest	Complete Genome	Major	Full	2020/11/18	ASM1557175v1	Government of Canada	GCA_015571755.1	identical	https://ftp.ncbi.nlm.nih.gov/genomes/all/GCF/015/571/755/GCF_015571755.1_ASM1557175v1			na
GCF_016026215.1	PRJNA224116	SAMN13450475		na	562	562	Escherichia coli	strain=FDAARGOS_945		latest	Complete Genome	Major	Full	2020/12/14	ASM1602621v1	US Food and Drug Administration	GCA_016026215.1	identical	https://ftp.ncbi.nlm.nih.gov/genomes/all/GCF/016/026/215/GCF_016026215.1_ASM1602621v1			na
GCF_016026235.1	PRJNA224116	SAMN13450474		na	562	562	Escherichia coli	strain=FDAARGOS_944		latest	Complete Genome	Major	Full	2020/12/14	ASM1602623v1	US Food and Drug Administration	GCA_016026235.1	identical	https://ftp.ncbi.nlm.nih.gov/genomes/all/GCF/016/026/235/GCF_016026235.1_ASM1602623v1			na
GCF_016026335.1	PRJNA224116	SAMN13450473		na	562	562	Escherichia coli	strain=FDAARGOS_943		latest	Complete Genome	Major	Full	2020/12/14	ASM1602633v1	US Food and Drug Administration	GCA_016026335.1	identical	https://ftp.ncbi.nlm.nih.gov/genomes/all/GCF/016/026/335/GCF_016026335.1_ASM1602633v1			na
GCF_016403625.2	PRJNA224116	SAMN16993387		na	562	562	Escherichia coli	strain=STEC2018-607		latest	Complete Genome	Major	Full	2021/06/09	ASM1640362v2	University of Zurich	GCA_016403625.2	identical	https://ftp.ncbi.nlm.nih.gov/genomes/all/GCF/016/403/625/GCF_016403625.2_ASM1640362v2			na
GCF_000819645.1	PRJNA224116	SAMN03083542		na	562	562	Escherichia coli	strain=789		latest	Complete Genome	Major	Full	2015/01/16	ASM81964v1	Georg-August University of Goettingen	GCA_000819645.1	identical	https://ftp.ncbi.nlm.nih.gov/genomes/all/GCF/000/819/645/GCF_000819645.1_ASM81964v1			na
GCF_016403675.2	PRJNA224116	SAMN16993384		na	562	562	Escherichia coli	strain=STEC2018-553		latest	Complete Genome	Major	Full	2021/06/09	ASM1640367v2	University of Zurich	GCA_016403675.2	identical	https://ftp.ncbi.nlm.nih.gov/genomes/all/GCF/016/403/675/GCF_016403675.2_ASM1640367v2			na
GCF_016404405.2	PRJNA224116	SAMN16993348		na	562	562	Escherichia coli	strain=P15-385		latest	Complete Genome	Major	Full	2021/06/09	ASM1640440v2	University of Zurich	GCA_016404405.2	identical	https://ftp.ncbi.nlm.nih.gov/genomes/all/GCF/016/404/405/GCF_016404405.2_ASM1640440v2			na
GCF_016404485.2	PRJNA224116	SAMN16993346		na	562	562	Escherichia coli	strain=2018-166		latest	Complete Genome	Major	Full	2021/06/09	ASM1640448v2	University of Zurich	GCA_016404485.2	identical	https://ftp.ncbi.nlm.nih.gov/genomes/all/GCF/016/404/485/GCF_016404485.2_ASM1640448v2			na
GCF_016696665.1	PRJNA224116	SAMN17293653		na	562	562	Escherichia coli	strain=U90		latest	Complete Genome	Major	Full	2021/01/19	ASM1669666v1	Nanjing Agricultural University	GCA_016696665.1	identical	https://ftp.ncbi.nlm.nih.gov/genomes/all/GCF/016/696/665/GCF_016696665.1_ASM1669666v1			na
GCF_016728085.1	PRJNA224116	SAMN16357246		na	562	562	Escherichia coli	strain=FDAARGOS_1077		latest	Complete Genome	Major	Full	2021/01/20	ASM1672808v1	US Food and Drug Administration	GCA_016728085.1	identical	https://ftp.ncbi.nlm.nih.gov/genomes/all/GCF/016/728/085/GCF_016728085.1_ASM1672808v1			na
GCF_016775825.1	PRJNA224116	SAMN17373197		na	562	562	Escherichia coli	strain=RIVM_C029952		latest	Complete Genome	Major	Full	2021/02/01	ASM1677582v1	Dutch CPE surveillance Study Group	GCA_016775825.1	identical	https://ftp.ncbi.nlm.nih.gov/genomes/all/GCF/016/775/825/GCF_016775825.1_ASM1677582v1			na
GCF_016775845.1	PRJNA224116	SAMN17373181		na	562	562	Escherichia coli	strain=RIVM_C018567		latest	Complete Genome	Major	Full	2021/02/01	ASM1677584v1	Dutch CPE surveillance Study Group	GCA_016775845.1	identical	https://ftp.ncbi.nlm.nih.gov/genomes/all/GCF/016/775/845/GCF_016775845.1_ASM1677584v1			na
GCF_016775865.1	PRJNA224116	SAMN17373202		na	562	562	Escherichia coli	strain=RIVM_C030300		latest	Complete Genome	Major	Full	2021/02/01	ASM1677586v1	Dutch CPE surveillance Study Group	GCA_016775865.1	identical	https://ftp.ncbi.nlm.nih.gov/genomes/all/GCF/016/775/865/GCF_016775865.1_ASM1677586v1			na
GCF_016775885.1	PRJNA224116	SAMN17373205		na	562	562	Escherichia coli	strain=RIVM_C030453		latest	Complete Genome	Major	Full	2021/02/01	ASM1677588v1	Dutch CPE surveillance Study Group	GCA_016775885.1	identical	https://ftp.ncbi.nlm.nih.gov/genomes/all/GCF/016/775/885/GCF_016775885.1_ASM1677588v1			na
GCF_016775965.1	PRJNA224116	SAMN17373196		na	562	562	Escherichia coli	strain=RIVM_C029951		latest	Complete Genome	Major	Full	2021/02/01	ASM1677596v1	Dutch CPE surveillance Study Group	GCA_016775965.1	identical	https://ftp.ncbi.nlm.nih.gov/genomes/all/GCF/016/775/965/GCF_016775965.1_ASM1677596v1			na
GCF_000830035.1	PRJNA224116	SAMN03292179		na	562	562	Escherichia coli	strain=C41(DE3)		latest	Complete Genome	Major	Full	2015/01/29	ASM83003v1	Stockholm University	GCA_000830035.1	identical	https://ftp.ncbi.nlm.nih.gov/genomes/all/GCF/000/830/035/GCF_000830035.1_ASM83003v1			na
GCF_016775985.1	PRJNA224116	SAMN17373203		na	562	562	Escherichia coli	strain=RIVM_C030371		latest	Complete Genome	Major	Full	2021/02/01	ASM1677598v1	Dutch CPE surveillance Study Group	GCA_016775985.1	identical	https://ftp.ncbi.nlm.nih.gov/genomes/all/GCF/016/775/985/GCF_016775985.1_ASM1677598v1			na
GCF_016776025.1	PRJNA224116	SAMN17373200		na	562	562	Escherichia coli	strain=RIVM_C030197		latest	Complete Genome	Major	Full	2021/02/01	ASM1677602v1	Dutch CPE surveillance Study Group	GCA_016776025.1	identical	https://ftp.ncbi.nlm.nih.gov/genomes/all/GCF/016/776/025/GCF_016776025.1_ASM1677602v1			na
GCF_016776045.1	PRJNA224116	SAMN17373180		na	562	562	Escherichia coli	strain=RIVM_C018563		latest	Complete Genome	Major	Full	2021/02/01	ASM1677604v1	Dutch CPE surveillance Study Group	GCA_016776045.1	identical	https://ftp.ncbi.nlm.nih.gov/genomes/all/GCF/016/776/045/GCF_016776045.1_ASM1677604v1			na
GCF_016776065.1	PRJNA224116	SAMN17373173		na	562	562	Escherichia coli	strain=RIVM_C017997		latest	Complete Genome	Major	Full	2021/02/01	ASM1677606v1	Dutch CPE surveillance Study Group	GCA_016776065.1	identical	https://ftp.ncbi.nlm.nih.gov/genomes/all/GCF/016/776/065/GCF_016776065.1_ASM1677606v1			na
GCF_016776085.1	PRJNA224116	SAMN17373190		na	562	562	Escherichia coli	strain=RIVM_C028613		latest	Complete Genome	Major	Full	2021/02/01	ASM1677608v1	Dutch CPE surveillance Study Group	GCA_016776085.1	identical	https://ftp.ncbi.nlm.nih.gov/genomes/all/GCF/016/776/085/GCF_016776085.1_ASM1677608v1			na
GCF_016776105.1	PRJNA224116	SAMN17373195		na	562	562	Escherichia coli	strain=RIVM_C029042		latest	Complete Genome	Major	Full	2021/02/01	ASM1677610v1	Dutch CPE surveillance Study Group	GCA_016776105.1	identical	https://ftp.ncbi.nlm.nih.gov/genomes/all/GCF/016/776/105/GCF_016776105.1_ASM1677610v1			na
GCF_016776145.1	PRJNA224116	SAMN17373187		na	562	562	Escherichia coli	strain=RIVM_C028568		latest	Complete Genome	Major	Full	2021/02/01	ASM1677614v1	Dutch CPE surveillance Study Group	GCA_016776145.1	identical	https://ftp.ncbi.nlm.nih.gov/genomes/all/GCF/016/776/145/GCF_016776145.1_ASM1677614v1			na
GCF_016776165.1	PRJNA224116	SAMN17373189		na	562	562	Escherichia coli	strain=RIVM_C029033		latest	Complete Genome	Major	Full	2021/02/01	ASM1677616v1	Dutch CPE surveillance Study Group	GCA_016776165.1	identical	https://ftp.ncbi.nlm.nih.gov/genomes/all/GCF/016/776/165/GCF_016776165.1_ASM1677616v1			na
GCF_016776205.1	PRJNA224116	SAMN17373194		na	562	562	Escherichia coli	strain=RIVM_C028803		latest	Complete Genome	Major	Full	2021/02/01	ASM1677620v1	Dutch CPE surveillance Study Group	GCA_016776205.1	identical	https://ftp.ncbi.nlm.nih.gov/genomes/all/GCF/016/776/205/GCF_016776205.1_ASM1677620v1			na
GCF_016776245.1	PRJNA224116	SAMN17373186		na	562	562	Escherichia coli	strain=RIVM_C028536		latest	Complete Genome	Major	Full	2021/02/01	ASM1677624v1	Dutch CPE surveillance Study Group	GCA_016776245.1	identical	https://ftp.ncbi.nlm.nih.gov/genomes/all/GCF/016/776/245/GCF_016776245.1_ASM1677624v1			na
GCF_000833145.1	PRJNA224116	SAMN03301757		na	562	562	Escherichia coli	strain=BL21 (TaKaRa)		latest	Complete Genome	Major	Full	2015/02/05	ASM83314v1	KRIBB	GCA_000833145.1	identical	https://ftp.ncbi.nlm.nih.gov/genomes/all/GCF/000/833/145/GCF_000833145.1_ASM83314v1			na
GCF_016776365.1	PRJNA224116	SAMN17373177		na	562	562	Escherichia coli	strain=RIVM_C018249		latest	Complete Genome	Major	Full	2021/02/01	ASM1677636v1	Dutch CPE surveillance Study Group	GCA_016776365.1	identical	https://ftp.ncbi.nlm.nih.gov/genomes/all/GCF/016/776/365/GCF_016776365.1_ASM1677636v1			na
GCF_016776385.1	PRJNA224116	SAMN17373176		na	562	562	Escherichia coli	strain=RIVM_C018220		latest	Complete Genome	Major	Full	2021/02/01	ASM1677638v1	Dutch CPE surveillance Study Group	GCA_016776385.1	identical	https://ftp.ncbi.nlm.nih.gov/genomes/all/GCF/016/776/385/GCF_016776385.1_ASM1677638v1			na
GCF_016779865.1	PRJNA224116	SAMN17373184		na	562	562	Escherichia coli	strain=RIVM_C018699		latest	Complete Genome	Major	Full	2021/02/01	ASM1677986v1	Dutch CPE surveillance Study Group	GCA_016779865.1	identical	https://ftp.ncbi.nlm.nih.gov/genomes/all/GCF/016/779/865/GCF_016779865.1_ASM1677986v1			na
GCF_016780415.1	PRJNA224116	SAMN17373165		na	562	562	Escherichia coli	strain=RIVM_C012087		latest	Complete Genome	Major	Full	2021/02/01	ASM1678041v1	Dutch CPE surveillance Study Group	GCA_016780415.1	identical	https://ftp.ncbi.nlm.nih.gov/genomes/all/GCF/016/780/415/GCF_016780415.1_ASM1678041v1			na
GCF_016780575.1	PRJNA224116	SAMN17497583		na	562	562	Escherichia coli	strain=RIVM_C018707		latest	Complete Genome	Major	Full	2021/02/01	ASM1678057v1	Dutch CPE surveillance Study Group	GCA_016780575.1	identical	https://ftp.ncbi.nlm.nih.gov/genomes/all/GCF/016/780/575/GCF_016780575.1_ASM1678057v1			na
GCF_016780725.1	PRJNA224116	SAMN15896202		na	562	562	Escherichia coli	strain=EE72d		latest	Complete Genome	Major	Full	2021/02/01	ASM1678072v1	Massey University	GCA_016780725.1	identical	https://ftp.ncbi.nlm.nih.gov/genomes/all/GCF/016/780/725/GCF_016780725.1_ASM1678072v1			na
GCF_016801475.1	PRJNA224116	SAMN17373174		na	562	562	Escherichia coli	strain=RIVM_C036689		latest	Chromosome	Major	Full	2021/02/02	ASM1680147v1	Dutch CPE surveillance Study Group	GCA_016801475.1	identical	https://ftp.ncbi.nlm.nih.gov/genomes/all/GCF/016/801/475/GCF_016801475.1_ASM1680147v1			na
GCF_016801515.1	PRJNA224116	SAMN17373175		na	562	562	Escherichia coli	strain=RIVM_C018150		latest	Chromosome	Major	Full	2021/02/02	ASM1680151v1	Dutch CPE surveillance Study Group	GCA_016801515.1	identical	https://ftp.ncbi.nlm.nih.gov/genomes/all/GCF/016/801/515/GCF_016801515.1_ASM1680151v1			na
GCF_016801535.1	PRJNA224116	SAMN17373168		na	562	562	Escherichia coli	strain=RIVM_C014115		latest	Chromosome	Major	Full	2021/02/02	ASM1680153v1	Dutch CPE surveillance Study Group	GCA_016801535.1	identical	https://ftp.ncbi.nlm.nih.gov/genomes/all/GCF/016/801/535/GCF_016801535.1_ASM1680153v1			na
GCF_016801595.1	PRJNA224116	SAMN17373163		na	562	562	Escherichia coli	strain=RIVM_C010151		latest	Chromosome	Major	Full	2021/02/02	ASM1680159v1	Dutch CPE surveillance Study Group	GCA_016801595.1	identical	https://ftp.ncbi.nlm.nih.gov/genomes/all/GCF/016/801/595/GCF_016801595.1_ASM1680159v1			na
GCF_000833635.2	PRJNA224116	SAMN03294311		na	562	562	Escherichia coli	strain=USML2		latest	Complete Genome	Major	Full	2017/03/17	ASM83363v2	UNIVERSITI SAINS MALAYSIA	GCA_000833635.2	identical	https://ftp.ncbi.nlm.nih.gov/genomes/all/GCF/000/833/635/GCF_000833635.2_ASM83363v2			na
GCF_016803875.1	PRJNA224116	SAMN13164804		na	562	562	Escherichia coli	strain=FHI_NMBU_11		latest	Complete Genome	Major	Full	2021/02/03	ASM1680387v1	Norwegian University of Life Sciences	GCA_016803875.1	identical	https://ftp.ncbi.nlm.nih.gov/genomes/all/GCF/016/803/875/GCF_016803875.1_ASM1680387v1			na
GCF_016806045.1	PRJNA224116	SAMN06240306		na	562	562	Escherichia coli	strain=XH992		latest	Complete Genome	Major	Full	2021/02/03	ASM1680604v1	Zhejiang University	GCA_016806045.1	identical	https://ftp.ncbi.nlm.nih.gov/genomes/all/GCF/016/806/045/GCF_016806045.1_ASM1680604v1			na
GCF_016888925.1	PRJNA224116	SAMN16357402		na	562	562	Escherichia coli	strain=FDAARGOS_1260		latest	Complete Genome	Major	Full	2021/02/15	ASM1688892v1	US Food and Drug Administration	GCA_016888925.1	identical	https://ftp.ncbi.nlm.nih.gov/genomes/all/GCF/016/888/925/GCF_016888925.1_ASM1688892v1			na
GCF_016889025.1	PRJNA224116	SAMN16357393		na	562	562	Escherichia coli	strain=FDAARGOS_1251		latest	Complete Genome	Major	Full	2021/02/15	ASM1688902v1	US Food and Drug Administration	GCA_016889025.1	identical	https://ftp.ncbi.nlm.nih.gov/genomes/all/GCF/016/889/025/GCF_016889025.1_ASM1688902v1			na
GCF_016889085.1	PRJNA224116	SAMN16357398		na	562	562	Escherichia coli	strain=FDAARGOS_1256		latest	Complete Genome	Major	Full	2021/02/15	ASM1688908v1	US Food and Drug Administration	GCA_016889085.1	identical	https://ftp.ncbi.nlm.nih.gov/genomes/all/GCF/016/889/085/GCF_016889085.1_ASM1688908v1			na
GCF_016889325.1	PRJNA224116	SAMN16357400		na	562	562	Escherichia coli	strain=FDAARGOS_1258		latest	Complete Genome	Major	Full	2021/02/15	ASM1688932v1	US Food and Drug Administration	GCA_016889325.1	identical	https://ftp.ncbi.nlm.nih.gov/genomes/all/GCF/016/889/325/GCF_016889325.1_ASM1688932v1			na
GCF_016889625.1	PRJNA224116	SAMN16357404		na	562	562	Escherichia coli	strain=FDAARGOS_1262		latest	Complete Genome	Major	Full	2021/02/15	ASM1688962v1	US Food and Drug Administration	GCA_016889625.1	identical	https://ftp.ncbi.nlm.nih.gov/genomes/all/GCF/016/889/625/GCF_016889625.1_ASM1688962v1			na
GCF_016889685.1	PRJNA224116	SAMN16357409		na	562	562	Escherichia coli	strain=FDAARGOS_1267		latest	Complete Genome	Major	Full	2021/02/15	ASM1688968v1	US Food and Drug Administration	GCA_016889685.1	identical	https://ftp.ncbi.nlm.nih.gov/genomes/all/GCF/016/889/685/GCF_016889685.1_ASM1688968v1			na
GCF_016889725.1	PRJNA224116	SAMN16357394		na	562	562	Escherichia coli	strain=FDAARGOS_1252		latest	Complete Genome	Major	Full	2021/02/15	ASM1688972v1	US Food and Drug Administration	GCA_016889725.1	identical	https://ftp.ncbi.nlm.nih.gov/genomes/all/GCF/016/889/725/GCF_016889725.1_ASM1688972v1			na
GCF_016890045.1	PRJNA224116	SAMN16357407		na	562	562	Escherichia coli	strain=FDAARGOS_1265		latest	Complete Genome	Major	Full	2021/02/15	ASM1689004v1	US Food and Drug Administration	GCA_016890045.1	identical	https://ftp.ncbi.nlm.nih.gov/genomes/all/GCF/016/890/045/GCF_016890045.1_ASM1689004v1			na
GCF_000952955.1	PRJNA224116	SAMEA2547783		na	562	562	Escherichia coli	strain=K-12 substr. RV308		latest	Complete Genome	Major	Full	2014/09/24	EcRV308Chr	Austrian Centre of Industrial Biotechnology	GCA_000952955.1	identical	https://ftp.ncbi.nlm.nih.gov/genomes/all/GCF/000/952/955/GCF_000952955.1_EcRV308Chr			na
GCF_016903315.1	PRJNA224116	SAMN16357431		na	562	562	Escherichia coli	strain=FDAARGOS_1289		latest	Complete Genome	Major	Full	2021/02/17	ASM1690331v1	US Food and Drug Administration	GCA_016903315.1	identical	https://ftp.ncbi.nlm.nih.gov/genomes/all/GCF/016/903/315/GCF_016903315.1_ASM1690331v1			na
GCF_016903595.1	PRJNA224116	SAMN16357421		na	562	562	Escherichia coli	strain=FDAARGOS_1279		latest	Complete Genome	Major	Full	2021/02/17	ASM1690359v1	US Food and Drug Administration	GCA_016903595.1	identical	https://ftp.ncbi.nlm.nih.gov/genomes/all/GCF/016/903/595/GCF_016903595.1_ASM1690359v1			na
GCF_016903855.1	PRJNA224116	SAMN16357433		na	562	562	Escherichia coli	strain=FDAARGOS_1291		latest	Complete Genome	Major	Full	2021/02/17	ASM1690385v1	US Food and Drug Administration	GCA_016903855.1	identical	https://ftp.ncbi.nlm.nih.gov/genomes/all/GCF/016/903/855/GCF_016903855.1_ASM1690385v1			na
GCF_016903915.1	PRJNA224116	SAMN16357442		na	562	562	Escherichia coli	strain=FDAARGOS_1300		latest	Complete Genome	Major	Full	2021/02/17	ASM1690391v1	US Food and Drug Administration	GCA_016903915.1	identical	https://ftp.ncbi.nlm.nih.gov/genomes/all/GCF/016/903/915/GCF_016903915.1_ASM1690391v1			na
GCF_016903935.1	PRJNA224116	SAMN16357430		na	562	562	Escherichia coli	strain=FDAARGOS_1288		latest	Complete Genome	Major	Full	2021/02/17	ASM1690393v1	US Food and Drug Administration	GCA_016903935.1	identical	https://ftp.ncbi.nlm.nih.gov/genomes/all/GCF/016/903/935/GCF_016903935.1_ASM1690393v1			na
GCF_016904075.1	PRJNA224116	SAMN16357445		na	562	562	Escherichia coli	strain=FDAARGOS_1303		latest	Complete Genome	Major	Full	2021/02/17	ASM1690407v1	US Food and Drug Administration	GCA_016904075.1	identical	https://ftp.ncbi.nlm.nih.gov/genomes/all/GCF/016/904/075/GCF_016904075.1_ASM1690407v1			na
GCF_016904115.1	PRJNA224116	SAMN16357432		na	562	562	Escherichia coli	strain=FDAARGOS_1290		latest	Complete Genome	Major	Full	2021/02/17	ASM1690411v1	US Food and Drug Administration	GCA_016904115.1	identical	https://ftp.ncbi.nlm.nih.gov/genomes/all/GCF/016/904/115/GCF_016904115.1_ASM1690411v1			na
GCF_016904235.1	PRJNA224116	SAMN16357429		na	562	562	Escherichia coli	strain=FDAARGOS_1287		latest	Complete Genome	Major	Full	2021/02/17	ASM1690423v1	US Food and Drug Administration	GCA_016904235.1	identical	https://ftp.ncbi.nlm.nih.gov/genomes/all/GCF/016/904/235/GCF_016904235.1_ASM1690423v1			na
GCF_016904255.1	PRJNA224116	SAMN16357513		na	562	562	Escherichia coli	strain=FDAARGOS_1371		latest	Complete Genome	Major	Full	2021/02/17	ASM1690425v1	US Food and Drug Administration	GCA_016904255.1	identical	https://ftp.ncbi.nlm.nih.gov/genomes/all/GCF/016/904/255/GCF_016904255.1_ASM1690425v1			na
GCF_016904455.1	PRJNA224116	SAMN16357440		na	562	562	Escherichia coli	strain=FDAARGOS_1298		latest	Complete Genome	Major	Full	2021/02/17	ASM1690445v1	US Food and Drug Administration	GCA_016904455.1	identical	https://ftp.ncbi.nlm.nih.gov/genomes/all/GCF/016/904/455/GCF_016904455.1_ASM1690445v1			na
GCF_000953515.1	PRJNA224116	SAMEA2547782		na	562	562	Escherichia coli	strain=K-12 substr. HMS174		latest	Complete Genome	Major	Full	2014/09/24	EcHMS174Chr	Austrian Centre of Industrial Biotechnology	GCA_000953515.1	identical	https://ftp.ncbi.nlm.nih.gov/genomes/all/GCF/000/953/515/GCF_000953515.1_EcHMS174Chr			na
GCF_016904535.1	PRJNA224116	SAMN16357439		na	562	562	Escherichia coli	strain=FDAARGOS_1297		latest	Complete Genome	Major	Full	2021/02/17	ASM1690453v1	US Food and Drug Administration	GCA_016904535.1	identical	https://ftp.ncbi.nlm.nih.gov/genomes/all/GCF/016/904/535/GCF_016904535.1_ASM1690453v1			na
GCF_016904615.1	PRJNA224116	SAMN16357425		na	562	562	Escherichia coli	strain=FDAARGOS_1283		latest	Complete Genome	Major	Full	2021/02/17	ASM1690461v1	US Food and Drug Administration	GCA_016904615.1	identical	https://ftp.ncbi.nlm.nih.gov/genomes/all/GCF/016/904/615/GCF_016904615.1_ASM1690461v1			na
GCF_016916555.1	PRJNA224116	SAMN17843116		na	562	562	Escherichia coli	strain=S1		latest	Chromosome	Major	Full	2021/02/21	ASM1691655v1	University of Utah	GCA_016916555.1	identical	https://ftp.ncbi.nlm.nih.gov/genomes/all/GCF/016/916/555/GCF_016916555.1_ASM1691655v1			na
GCF_016916575.1	PRJNA224116	SAMN17843115		na	562	562	Escherichia coli	strain=S2		latest	Chromosome	Major	Full	2021/02/21	ASM1691657v1	University of Utah	GCA_016916575.1	identical	https://ftp.ncbi.nlm.nih.gov/genomes/all/GCF/016/916/575/GCF_016916575.1_ASM1691657v1			na
GCF_016942475.1	PRJNA224116	SAMN16387362		na	562	562	Escherichia coli	strain=BS74R-D		latest	Complete Genome	Major	Full	2021/02/25	ASM1694247v1	University of Bern	GCA_016942475.1	identical	https://ftp.ncbi.nlm.nih.gov/genomes/all/GCF/016/942/475/GCF_016942475.1_ASM1694247v1			na
GCF_016944675.1	PRJNA224116	SAMN16387482		na	562	562	Escherichia coli	strain=EF5-18-41		latest	Complete Genome	Major	Full	2021/02/25	ASM1694467v1	University of Bern	GCA_016944675.1	identical	https://ftp.ncbi.nlm.nih.gov/genomes/all/GCF/016/944/675/GCF_016944675.1_ASM1694467v1			na
GCF_017088425.1	PRJNA224116	SAMN17807536		na	562	562	Escherichia coli	strain=88COLEC		latest	Complete Genome	Major	Full	2021/03/01	ASM1708842v1	Temasek Life Sciences Laboratory Limited	GCA_017088425.1	identical	https://ftp.ncbi.nlm.nih.gov/genomes/all/GCF/017/088/425/GCF_017088425.1_ASM1708842v1			na
GCF_017348835.2	PRJNA224116	SAMN18118495		na	562	562	Escherichia coli	strain=E105		latest	Complete Genome	Major	Full	2021/04/06	ASM1734883v2	Anhui Agricultural University	GCA_017348835.2	identical	https://ftp.ncbi.nlm.nih.gov/genomes/all/GCF/017/348/835/GCF_017348835.2_ASM1734883v2			na
GCF_017357505.1	PRJNA224116	SAMN09930433		na	562	562	Escherichia coli	strain=ATCC 25922		latest	Complete Genome	Major	Full	2021/03/16	ASM1735750v1	Zhejiang University	GCA_017357505.1	identical	https://ftp.ncbi.nlm.nih.gov/genomes/all/GCF/017/357/505/GCF_017357505.1_ASM1735750v1			na
GCF_017579865.1	PRJNA224116	SAMN12263369		na	562	562	Escherichia coli	strain=AR Bank #0346		latest	Complete Genome	Major	Full	2021/03/24	ASM1757986v1	USDA-ARS	GCA_017579865.1	identical	https://ftp.ncbi.nlm.nih.gov/genomes/all/GCF/017/579/865/GCF_017579865.1_ASM1757986v1			na
GCF_000967155.2	PRJNA224116	SAMEA3865278		na	562	562	Escherichia coli	strain=HUSEC2011		latest	Complete Genome	Major	Full	2015/01/07	HUSEC2011CHR1	Justus-Liebig-University Giessen	GCA_000967155.1	identical	https://ftp.ncbi.nlm.nih.gov/genomes/all/GCF/000/967/155/GCF_000967155.2_HUSEC2011CHR1			na
GCF_017603565.1	PRJNA224116	SAMN18350774		na	562	562	Escherichia coli	strain=SB0258h1		latest	Complete Genome	Major	Full	2021/03/29	ASM1760356v1	Massey University	GCA_017603565.1	identical	https://ftp.ncbi.nlm.nih.gov/genomes/all/GCF/017/603/565/GCF_017603565.1_ASM1760356v1			na
GCF_017604265.1	PRJNA224116	SAMN18394460		na	562	562	Escherichia coli	strain=K1508		latest	Complete Genome	Major	Full	2021/03/29	ASM1760426v1	Massey University	GCA_017604265.1	identical	https://ftp.ncbi.nlm.nih.gov/genomes/all/GCF/017/604/265/GCF_017604265.1_ASM1760426v1			na
GCF_017815815.1	PRJNA224116	SAMN14609767		na	562	562	Escherichia coli	strain=SCU-101		latest	Complete Genome	Major	Full	2021/04/07	ASM1781581v1	Santa Clara University	GCA_017815815.1	identical	https://ftp.ncbi.nlm.nih.gov/genomes/all/GCF/017/815/815/GCF_017815815.1_ASM1781581v1			na
GCF_017896185.1	PRJNA224116	SAMN17309455		na	562	562	Escherichia coli	strain=BW25113 frmA KO wo pUD9		latest	Chromosome	Major	Full	2021/04/10	ASM1789618v1	University of Delaware	GCA_017896185.1	identical	https://ftp.ncbi.nlm.nih.gov/genomes/all/GCF/017/896/185/GCF_017896185.1_ASM1789618v1			na
GCF_017896205.1	PRJNA224116	SAMN17309454		na	562	562	Escherichia coli	strain=BW25113 frmA KO		latest	Chromosome	Major	Full	2021/04/10	ASM1789620v1	University of Delaware	GCA_017896205.1	identical	https://ftp.ncbi.nlm.nih.gov/genomes/all/GCF/017/896/205/GCF_017896205.1_ASM1789620v1			na
GCF_017896225.1	PRJNA224116	SAMN17309453		na	562	562	Escherichia coli	strain=BW25113 frmA ihfA KO		latest	Chromosome	Major	Full	2021/04/10	ASM1789622v1	University of Delaware	GCA_017896225.1	identical	https://ftp.ncbi.nlm.nih.gov/genomes/all/GCF/017/896/225/GCF_017896225.1_ASM1789622v1			na
GCF_017903455.1	PRJNA224116	SAMN18615003		na	562	562	Escherichia coli	strain=PK5074		latest	Complete Genome	Major	Full	2021/04/12	ASM1790345v1	Yangzhou University	GCA_017903455.1	identical	https://ftp.ncbi.nlm.nih.gov/genomes/all/GCF/017/903/455/GCF_017903455.1_ASM1790345v1			na
GCF_018069725.1	PRJNA224116	SAMN18709283		na	562	562	Escherichia coli	strain=EMS1		latest	Chromosome	Major	Full	2021/04/18	ASM1806972v1	University of Pennsylvania	GCA_018069725.1	identical	https://ftp.ncbi.nlm.nih.gov/genomes/all/GCF/018/069/725/GCF_018069725.1_ASM1806972v1			na
GCF_018128405.1	PRJNA224116	SAMN17736024		na	562	562	Escherichia coli	strain=3347558		latest	Complete Genome	Major	Full	2021/04/22	ASM1812840v1	University of Bern	GCA_018128405.1	identical	https://ftp.ncbi.nlm.nih.gov/genomes/all/GCF/018/128/405/GCF_018128405.1_ASM1812840v1			na
GCF_018141225.1	PRJNA224116	SAMN09939624		na	562	562	Escherichia coli	strain=E166		latest	Complete Genome	Major	Full	2021/04/27	ASM1814122v1	Nanjing Agricultural University	GCA_018141225.1	identical	https://ftp.ncbi.nlm.nih.gov/genomes/all/GCF/018/141/225/GCF_018141225.1_ASM1814122v1			na
GCF_000988355.1	PRJNA224116	SAMN03276545		na	562	562	Escherichia coli	strain=SQ37		latest	Complete Genome	Major	Full	2015/05/06	ASM98835v1	AstraZeneca	GCA_000988355.1	identical	https://ftp.ncbi.nlm.nih.gov/genomes/all/GCF/000/988/355/GCF_000988355.1_ASM98835v1			na
GCF_018141245.1	PRJNA224116	SAMN09939625		na	562	562	Escherichia coli	strain=CT29		latest	Complete Genome	Major	Full	2021/04/27	ASM1814124v1	Nanjing Agricultural University	GCA_018141245.1	identical	https://ftp.ncbi.nlm.nih.gov/genomes/all/GCF/018/141/245/GCF_018141245.1_ASM1814124v1			na
GCF_018141265.1	PRJNA224116	SAMN09939627		na	562	562	Escherichia coli	strain=CT30		latest	Complete Genome	Major	Full	2021/04/27	ASM1814126v1	Nanjing Agricultural University	GCA_018141265.1	identical	https://ftp.ncbi.nlm.nih.gov/genomes/all/GCF/018/141/265/GCF_018141265.1_ASM1814126v1			na
GCF_018208275.1	PRJNA224116	SAMN16339631		na	562	562	Escherichia coli	strain=179		latest	Chromosome	Major	Full	2021/04/29	ASM1820827v1	Ankara Yildirim Beyazit University	GCA_018208275.1	identical	https://ftp.ncbi.nlm.nih.gov/genomes/all/GCF/018/208/275/GCF_018208275.1_ASM1820827v1			na
GCF_018208295.1	PRJNA224116	SAMN16339682		na	562	562	Escherichia coli	strain=179A		latest	Chromosome	Major	Full	2021/04/29	ASM1820829v1	Ankara Yildirim Beyazit University	GCA_018208295.1	identical	https://ftp.ncbi.nlm.nih.gov/genomes/all/GCF/018/208/295/GCF_018208295.1_ASM1820829v1			na
GCF_018208315.1	PRJNA224116	SAMN16354869		na	562	562	Escherichia coli	strain=71		latest	Chromosome	Major	Full	2021/04/29	ASM1820831v1	Ankara Yildirim Beyazit University	GCA_018208315.1	identical	https://ftp.ncbi.nlm.nih.gov/genomes/all/GCF/018/208/315/GCF_018208315.1_ASM1820831v1			na
GCF_018208335.1	PRJNA224116	SAMN16354875		na	562	562	Escherichia coli	strain=91A		latest	Chromosome	Major	Full	2021/04/29	ASM1820833v1	Ankara Yildirim Beyazit University	GCA_018208335.1	identical	https://ftp.ncbi.nlm.nih.gov/genomes/all/GCF/018/208/335/GCF_018208335.1_ASM1820833v1			na
GCF_018279085.1	PRJNA224116	SAMN13563033		na	562	562	Escherichia coli	strain=J-8		latest	Complete Genome	Major	Full	2021/05/05	ASM1827908v1	Northwest A&F University	GCA_018279085.1	identical	https://ftp.ncbi.nlm.nih.gov/genomes/all/GCF/018/279/085/GCF_018279085.1_ASM1827908v1			na
GCF_018279125.1	PRJNA224116	SAMN13563036		na	562	562	Escherichia coli	strain=19-5		latest	Complete Genome	Major	Full	2021/05/05	ASM1827912v1	Northwest A&F University	GCA_018279125.1	identical	https://ftp.ncbi.nlm.nih.gov/genomes/all/GCF/018/279/125/GCF_018279125.1_ASM1827912v1			na
GCF_018279225.1	PRJNA224116	SAMN13563032		na	562	562	Escherichia coli	strain=tcmA_3		latest	Complete Genome	Major	Full	2021/05/05	ASM1827922v1	Northwest A&F University	GCA_018279225.1	identical	https://ftp.ncbi.nlm.nih.gov/genomes/all/GCF/018/279/225/GCF_018279225.1_ASM1827922v1			na
GCF_018415975.1	PRJNA224116	SAMN15684126		na	562	562	Escherichia coli	strain=TCM_B_2		latest	Complete Genome	Major	Full	2021/05/20	ASM1841597v1	Northwest A&F University	GCA_018415975.1	identical	https://ftp.ncbi.nlm.nih.gov/genomes/all/GCF/018/415/975/GCF_018415975.1_ASM1841597v1			na
GCF_000988385.1	PRJNA224116	SAMN03276546		na	562	562	Escherichia coli	strain=SQ88		latest	Complete Genome	Major	Full	2015/05/06	ASM98838v1	AstraZeneca	GCA_000988385.1	identical	https://ftp.ncbi.nlm.nih.gov/genomes/all/GCF/000/988/385/GCF_000988385.1_ASM98838v1			na
GCF_021559835.1	PRJNA224116	SAMN15325684		na	316435	562	Escherichia coli Nissle 1917	strain=Nissle 1917		latest	Complete Genome	Major	Full	2022/01/24	ASM2155983v1	University of Muenster	GCA_021559835.1	identical	https://ftp.ncbi.nlm.nih.gov/genomes/all/GCF/021/559/835/GCF_021559835.1_ASM2155983v1			na
GCF_018628815.1	PRJNA224116	SAMN16686196		na	562	562	Escherichia coli	strain=Stbl4		latest	Complete Genome	Major	Full	2021/06/02	ASM1862881v1	University of Tuebingen	GCA_018628815.1	identical	https://ftp.ncbi.nlm.nih.gov/genomes/all/GCF/018/628/815/GCF_018628815.1_ASM1862881v1			na
GCF_018771545.1	PRJNA224116	SAMN19349416		na	562	562	Escherichia coli	strain=Survcare045		latest	Complete Genome	Major	Full	2021/06/08	ASM1877154v1	Justus-Liebig-University Giessen	GCA_018771545.1	identical	https://ftp.ncbi.nlm.nih.gov/genomes/all/GCF/018/771/545/GCF_018771545.1_ASM1877154v1			na
GCF_018771585.1	PRJNA224116	SAMN19349425		na	562	562	Escherichia coli	strain=Survcare321		latest	Complete Genome	Major	Full	2021/06/08	ASM1877158v1	Justus-Liebig-University Giessen	GCA_018771585.1	identical	https://ftp.ncbi.nlm.nih.gov/genomes/all/GCF/018/771/585/GCF_018771585.1_ASM1877158v1			na
GCF_018884265.1	PRJNA224116	SAMN10904681		na	562	562	Escherichia coli	strain=B7A		latest	Complete Genome	Major	Full	2021/06/15	ASM1888426v1	University of Maryland, School of Medicine	GCA_018884265.1	identical	https://ftp.ncbi.nlm.nih.gov/genomes/all/GCF/018/884/265/GCF_018884265.1_ASM1888426v1			na
GCF_018884305.1	PRJNA224116	SAMN10904679		na	562	562	Escherichia coli	strain=WS3294A		latest	Complete Genome	Major	Full	2021/06/15	ASM1888430v1	University of Maryland, School of Medicine	GCA_018884305.1	identical	https://ftp.ncbi.nlm.nih.gov/genomes/all/GCF/018/884/305/GCF_018884305.1_ASM1888430v1			na
GCF_018884385.1	PRJNA224116	SAMN10904674		na	562	562	Escherichia coli	strain=TW10722		latest	Complete Genome	Major	Full	2021/06/15	ASM1888438v1	University of Maryland, School of Medicine	GCA_018884385.1	identical	https://ftp.ncbi.nlm.nih.gov/genomes/all/GCF/018/884/385/GCF_018884385.1_ASM1888438v1			na
GCF_018884405.1	PRJNA224116	SAMN10904673		na	562	562	Escherichia coli	strain=TW10598		latest	Complete Genome	Major	Full	2021/06/15	ASM1888440v1	University of Maryland, School of Medicine	GCA_018884405.1	identical	https://ftp.ncbi.nlm.nih.gov/genomes/all/GCF/018/884/405/GCF_018884405.1_ASM1888440v1			na
GCF_018884485.1	PRJNA224116	SAMN07947704		na	562	562	Escherichia coli	strain=E275 a		latest	Complete Genome	Major	Full	2021/06/15	ASM1888448v1	University of Maryland, School of Medicine	GCA_018884485.1	identical	https://ftp.ncbi.nlm.nih.gov/genomes/all/GCF/018/884/485/GCF_018884485.1_ASM1888448v1			na
GCF_018884525.1	PRJNA224116	SAMN10904670		na	562	562	Escherichia coli	strain=B2C		latest	Complete Genome	Major	Full	2021/06/15	ASM1888452v1	University of Maryland, School of Medicine	GCA_018884525.1	identical	https://ftp.ncbi.nlm.nih.gov/genomes/all/GCF/018/884/525/GCF_018884525.1_ASM1888452v1			na
GCF_000988425.1	PRJNA224116	SAMN03276543		na	562	562	Escherichia coli	strain=SQ110		latest	Complete Genome	Major	Full	2015/05/06	ASM98842v1	AstraZeneca	GCA_000988425.1	identical	https://ftp.ncbi.nlm.nih.gov/genomes/all/GCF/000/988/425/GCF_000988425.1_ASM98842v1			na
GCF_018884585.1	PRJNA224116	SAMN10904667		na	562	562	Escherichia coli	strain=LSN03-016011/A		latest	Complete Genome	Major	Full	2021/06/15	ASM1888458v1	University of Maryland, School of Medicine	GCA_018884585.1	identical	https://ftp.ncbi.nlm.nih.gov/genomes/all/GCF/018/884/585/GCF_018884585.1_ASM1888458v1			na
GCF_018966845.1	PRJNA224116	SAMN19653581		na	562	562	Escherichia coli	strain=GD33		latest	Complete Genome	Major	Full	2021/06/20	ASM1896684v1	South China Agricultural University	GCA_018966845.1	identical	https://ftp.ncbi.nlm.nih.gov/genomes/all/GCF/018/966/845/GCF_018966845.1_ASM1896684v1			na
GCF_019086825.1	PRJNA224116	SAMN19105266		na	562	562	Escherichia coli	strain=702/18		latest	Complete Genome	Major	Full	2021/07/01	ASM1908682v1	Robert Koch Institute	GCA_019086825.1	identical	https://ftp.ncbi.nlm.nih.gov/genomes/all/GCF/019/086/825/GCF_019086825.1_ASM1908682v1			na
GCF_019192625.1	PRJNA224116	SAMN19820927		na	562	562	Escherichia coli	strain=JM83		latest	Complete Genome	Major	Full	2021/07/11	ASM1919262v1	Technical University of Munich	GCA_019192625.1	identical	https://ftp.ncbi.nlm.nih.gov/genomes/all/GCF/019/192/625/GCF_019192625.1_ASM1919262v1			na
GCF_019265445.1	PRJNA224116	SAMN17910922		na	562	562	Escherichia coli	strain=Colony374		latest	Chromosome	Major	Full	2021/07/18	ASM1926544v1	Ministry of Public Health-Thailand	GCA_019265445.1	identical	https://ftp.ncbi.nlm.nih.gov/genomes/all/GCF/019/265/445/GCF_019265445.1_ASM1926544v1			na
GCF_019265465.1	PRJNA224116	SAMN17910921		na	562	562	Escherichia coli	strain=Colony159		latest	Chromosome	Major	Full	2021/07/18	ASM1926546v1	Ministry of Public Health-Thailand	GCA_019265465.1	identical	https://ftp.ncbi.nlm.nih.gov/genomes/all/GCF/019/265/465/GCF_019265465.1_ASM1926546v1			na
GCF_019265485.1	PRJNA224116	SAMN17910919		na	562	562	Escherichia coli	strain=Colony580		latest	Chromosome	Major	Full	2021/07/18	ASM1926548v1	Ministry of Public Health-Thailand	GCA_019265485.1	identical	https://ftp.ncbi.nlm.nih.gov/genomes/all/GCF/019/265/485/GCF_019265485.1_ASM1926548v1			na
GCF_019265505.1	PRJNA224116	SAMN17910918		na	562	562	Escherichia coli	strain=Colony515		latest	Chromosome	Major	Full	2021/07/18	ASM1926550v1	Ministry of Public Health-Thailand	GCA_019265505.1	identical	https://ftp.ncbi.nlm.nih.gov/genomes/all/GCF/019/265/505/GCF_019265505.1_ASM1926550v1			na
GCF_019269135.1	PRJNA224116	SAMN17771359		na	562	562	Escherichia coli	strain=Colony165		latest	Chromosome	Major	Full	2021/07/19	ASM1926913v1	Ministry of Public Health-Thailand	GCA_019269135.1	identical	https://ftp.ncbi.nlm.nih.gov/genomes/all/GCF/019/269/135/GCF_019269135.1_ASM1926913v1			na
GCF_019269155.1	PRJNA224116	SAMN17771358		na	562	562	Escherichia coli	strain=Colony514		latest	Chromosome	Major	Full	2021/07/19	ASM1926915v1	Ministry of Public Health-Thailand	GCA_019269155.1	identical	https://ftp.ncbi.nlm.nih.gov/genomes/all/GCF/019/269/155/GCF_019269155.1_ASM1926915v1			na
GCF_000988465.1	PRJNA224116	SAMN03276542		na	562	562	Escherichia coli	strain=SQ2203		latest	Complete Genome	Major	Full	2015/05/06	ASM98846v1	AstraZeneca	GCA_000988465.1	identical	https://ftp.ncbi.nlm.nih.gov/genomes/all/GCF/000/988/465/GCF_000988465.1_ASM98846v1			na
GCF_019269175.1	PRJNA224116	SAMN17771357		na	562	562	Escherichia coli	strain=Colony492		latest	Chromosome	Major	Full	2021/07/19	ASM1926917v1	Ministry of Public Health-Thailand	GCA_019269175.1	identical	https://ftp.ncbi.nlm.nih.gov/genomes/all/GCF/019/269/175/GCF_019269175.1_ASM1926917v1			na
GCF_019269215.1	PRJNA224116	SAMN17771356		na	562	562	Escherichia coli	strain=Colony487		latest	Chromosome	Major	Full	2021/07/19	ASM1926921v1	Ministry of Public Health-Thailand	GCA_019269215.1	identical	https://ftp.ncbi.nlm.nih.gov/genomes/all/GCF/019/269/215/GCF_019269215.1_ASM1926921v1			na
GCF_019269255.1	PRJNA224116	SAMN17771349		na	562	562	Escherichia coli	strain=Colony175		latest	Chromosome	Major	Full	2021/07/19	ASM1926925v1	Ministry of Public Health-Thailand	GCA_019269255.1	identical	https://ftp.ncbi.nlm.nih.gov/genomes/all/GCF/019/269/255/GCF_019269255.1_ASM1926925v1			na
GCF_019269275.1	PRJNA224116	SAMN17771348		na	562	562	Escherichia coli	strain=Colony167		latest	Chromosome	Major	Full	2021/07/19	ASM1926927v1	Ministry of Public Health-Thailand	GCA_019269275.1	identical	https://ftp.ncbi.nlm.nih.gov/genomes/all/GCF/019/269/275/GCF_019269275.1_ASM1926927v1			na
GCF_019269295.1	PRJNA224116	SAMN17771347		na	562	562	Escherichia coli	strain=Colony485		latest	Chromosome	Major	Full	2021/07/19	ASM1926929v1	Ministry of Public Health-Thailand	GCA_019269295.1	identical	https://ftp.ncbi.nlm.nih.gov/genomes/all/GCF/019/269/295/GCF_019269295.1_ASM1926929v1			na
GCF_019269315.1	PRJNA224116	SAMN17771346		na	562	562	Escherichia coli	strain=Colony577		latest	Chromosome	Major	Full	2021/07/19	ASM1926931v1	Ministry of Public Health-Thailand	GCA_019269315.1	identical	https://ftp.ncbi.nlm.nih.gov/genomes/all/GCF/019/269/315/GCF_019269315.1_ASM1926931v1			na
GCF_019269335.1	PRJNA224116	SAMN17771345		na	562	562	Escherichia coli	strain=Colony574		latest	Chromosome	Major	Full	2021/07/19	ASM1926933v1	Ministry of Public Health-Thailand	GCA_019269335.1	identical	https://ftp.ncbi.nlm.nih.gov/genomes/all/GCF/019/269/335/GCF_019269335.1_ASM1926933v1			na
GCF_019269355.1	PRJNA224116	SAMN17771340		na	562	562	Escherichia coli	strain=Colony317		latest	Chromosome	Major	Full	2021/07/19	ASM1926935v1	Ministry of Public Health-Thailand	GCA_019269355.1	identical	https://ftp.ncbi.nlm.nih.gov/genomes/all/GCF/019/269/355/GCF_019269355.1_ASM1926935v1			na
GCF_019269375.1	PRJNA224116	SAMN17771337		na	562	562	Escherichia coli	strain=Colony284		latest	Chromosome	Major	Full	2021/07/19	ASM1926937v1	Ministry of Public Health-Thailand	GCA_019269375.1	identical	https://ftp.ncbi.nlm.nih.gov/genomes/all/GCF/019/269/375/GCF_019269375.1_ASM1926937v1			na
GCF_019269395.1	PRJNA224116	SAMN17771336		na	562	562	Escherichia coli	strain=Colony253		latest	Chromosome	Major	Full	2021/07/19	ASM1926939v1	Ministry of Public Health-Thailand	GCA_019269395.1	identical	https://ftp.ncbi.nlm.nih.gov/genomes/all/GCF/019/269/395/GCF_019269395.1_ASM1926939v1			na
GCF_001007915.1	PRJNA224116	SAMN03612246		na	562	562	Escherichia coli	strain=CFSAN029787		latest	Complete Genome	Major	Full	2015/05/15	ASM100791v1	FDA/CFSAN	GCA_001007915.1	identical	https://ftp.ncbi.nlm.nih.gov/genomes/all/GCF/001/007/915/GCF_001007915.1_ASM100791v1			na
GCF_019269415.1	PRJNA224116	SAMN17771334		na	562	562	Escherichia coli	strain=Colony156		latest	Chromosome	Major	Full	2021/07/19	ASM1926941v1	Ministry of Public Health-Thailand	GCA_019269415.1	identical	https://ftp.ncbi.nlm.nih.gov/genomes/all/GCF/019/269/415/GCF_019269415.1_ASM1926941v1			na
GCF_019269435.1	PRJNA224116	SAMN17771331		na	562	562	Escherichia coli	strain=Colony153		latest	Chromosome	Major	Full	2021/07/19	ASM1926943v1	Ministry of Public Health-Thailand	GCA_019269435.1	identical	https://ftp.ncbi.nlm.nih.gov/genomes/all/GCF/019/269/435/GCF_019269435.1_ASM1926943v1			na
GCF_019269455.1	PRJNA224116	SAMN17771332		na	562	562	Escherichia coli	strain=Colony154		latest	Chromosome	Major	Full	2021/07/19	ASM1926945v1	Ministry of Public Health-Thailand	GCA_019269455.1	identical	https://ftp.ncbi.nlm.nih.gov/genomes/all/GCF/019/269/455/GCF_019269455.1_ASM1926945v1			na
GCF_019269475.1	PRJNA224116	SAMN17771330		na	562	562	Escherichia coli	strain=Colony152		latest	Chromosome	Major	Full	2021/07/19	ASM1926947v1	Ministry of Public Health-Thailand	GCA_019269475.1	identical	https://ftp.ncbi.nlm.nih.gov/genomes/all/GCF/019/269/475/GCF_019269475.1_ASM1926947v1			na
GCF_019269595.1	PRJNA224116	SAMN17771329		na	562	562	Escherichia coli	strain=Colony150		latest	Chromosome	Major	Full	2021/07/19	ASM1926959v1	Ministry of Public Health-Thailand	GCA_019269595.1	identical	https://ftp.ncbi.nlm.nih.gov/genomes/all/GCF/019/269/595/GCF_019269595.1_ASM1926959v1			na
GCF_019269675.1	PRJNA224116	SAMN17771328		na	562	562	Escherichia coli	strain=Colony149		latest	Chromosome	Major	Full	2021/07/19	ASM1926967v1	Ministry of Public Health-Thailand	GCA_019269675.1	identical	https://ftp.ncbi.nlm.nih.gov/genomes/all/GCF/019/269/675/GCF_019269675.1_ASM1926967v1			na
GCF_019269755.1	PRJNA224116	SAMN17771327		na	562	562	Escherichia coli	strain=Colony145		latest	Chromosome	Major	Full	2021/07/19	ASM1926975v1	Ministry of Public Health-Thailand	GCA_019269755.1	identical	https://ftp.ncbi.nlm.nih.gov/genomes/all/GCF/019/269/755/GCF_019269755.1_ASM1926975v1			na
GCF_019269795.1	PRJNA224116	SAMN17771325		na	562	562	Escherichia coli	strain=Colony160		latest	Chromosome	Major	Full	2021/07/19	ASM1926979v1	Ministry of Public Health-Thailand	GCA_019269795.1	identical	https://ftp.ncbi.nlm.nih.gov/genomes/all/GCF/019/269/795/GCF_019269795.1_ASM1926979v1			na
GCF_019269815.1	PRJNA224116	SAMN17771324		na	562	562	Escherichia coli	strain=Colony139		latest	Chromosome	Major	Full	2021/07/19	ASM1926981v1	Ministry of Public Health-Thailand	GCA_019269815.1	identical	https://ftp.ncbi.nlm.nih.gov/genomes/all/GCF/019/269/815/GCF_019269815.1_ASM1926981v1			na
GCF_019269915.1	PRJNA224116	SAMN17771339		na	562	562	Escherichia coli	strain=Colony286		latest	Chromosome	Major	Full	2021/07/19	ASM1926991v1	Ministry of Public Health-Thailand	GCA_019269915.1	identical	https://ftp.ncbi.nlm.nih.gov/genomes/all/GCF/019/269/915/GCF_019269915.1_ASM1926991v1			na
GCF_001039415.1	PRJNA224116	SAMN03761398		na	562	562	Escherichia coli	strain=C43(DE3)		latest	Complete Genome	Major	Full	2015/06/25	ASM103941v1	Yonsei University	GCA_001039415.1	identical	https://ftp.ncbi.nlm.nih.gov/genomes/all/GCF/001/039/415/GCF_001039415.1_ASM103941v1			na
GCF_019269995.1	PRJNA224116	SAMN17771341		na	562	562	Escherichia coli	strain=Colony330		latest	Chromosome	Major	Full	2021/07/19	ASM1926999v1	Ministry of Public Health-Thailand	GCA_019269995.1	identical	https://ftp.ncbi.nlm.nih.gov/genomes/all/GCF/019/269/995/GCF_019269995.1_ASM1926999v1			na
GCF_019270115.1	PRJNA224116	SAMN17771338		na	562	562	Escherichia coli	strain=Colony285		latest	Chromosome	Major	Full	2021/07/19	ASM1927011v1	Ministry of Public Health-Thailand	GCA_019270115.1	identical	https://ftp.ncbi.nlm.nih.gov/genomes/all/GCF/019/270/115/GCF_019270115.1_ASM1927011v1			na
GCF_019270135.1	PRJNA224116	SAMN17771350		na	562	562	Escherichia coli	strain=Colony199		latest	Chromosome	Major	Full	2021/07/19	ASM1927013v1	Ministry of Public Health-Thailand	GCA_019270135.1	identical	https://ftp.ncbi.nlm.nih.gov/genomes/all/GCF/019/270/135/GCF_019270135.1_ASM1927013v1			na
GCF_019270155.1	PRJNA224116	SAMN17771333		na	562	562	Escherichia coli	strain=Colony155		latest	Chromosome	Major	Full	2021/07/19	ASM1927015v1	Ministry of Public Health-Thailand	GCA_019270155.1	identical	https://ftp.ncbi.nlm.nih.gov/genomes/all/GCF/019/270/155/GCF_019270155.1_ASM1927015v1			na
GCF_019270175.1	PRJNA224116	SAMN17771323		na	562	562	Escherichia coli	strain=Colony138		latest	Chromosome	Major	Full	2021/07/19	ASM1927017v1	Ministry of Public Health-Thailand	GCA_019270175.1	identical	https://ftp.ncbi.nlm.nih.gov/genomes/all/GCF/019/270/175/GCF_019270175.1_ASM1927017v1			na
GCF_019334385.1	PRJNA224116	SAMN20179104		na	562	562	Escherichia coli	strain=DL21		latest	Complete Genome	Major	Full	2021/07/25	ASM1933438v1	Shandong First Medical University	GCA_019334385.1	identical	https://ftp.ncbi.nlm.nih.gov/genomes/all/GCF/019/334/385/GCF_019334385.1_ASM1933438v1			na
GCF_019334645.1	PRJNA224116	SAMN20286394		na	562	562	Escherichia coli	strain=GB2005		latest	Complete Genome	Major	Full	2021/07/25	ASM1933464v1	shandongdaxue	GCA_019334645.1	identical	https://ftp.ncbi.nlm.nih.gov/genomes/all/GCF/019/334/645/GCF_019334645.1_ASM1933464v1			na
GCF_019334665.1	PRJNA224116	SAMN20286395		na	562	562	Escherichia coli	strain=GB2005-delet-a-f		latest	Complete Genome	Major	Full	2021/07/25	ASM1933466v1	shandongdaxue	GCA_019334665.1	identical	https://ftp.ncbi.nlm.nih.gov/genomes/all/GCF/019/334/665/GCF_019334665.1_ASM1933466v1			na
GCF_019355455.1	PRJNA224116	SAMN15486687		na	562	562	Escherichia coli	strain=Ec42		latest	Complete Genome	Major	Full	2021/07/27	ASM1935545v1	Tokyo Medical and Dental University	GCA_019355455.1	identical	https://ftp.ncbi.nlm.nih.gov/genomes/all/GCF/019/355/455/GCF_019355455.1_ASM1935545v1			na
GCF_019375055.2	PRJNA224116	SAMN17183821		na	562	562	Escherichia coli	strain=XD35		latest	Complete Genome	Major	Full	2021/12/13	ASM1937505v2	Huazhong Agricultural University	GCA_019375055.2	identical	https://ftp.ncbi.nlm.nih.gov/genomes/all/GCF/019/375/055/GCF_019375055.2_ASM1937505v2			na
GCF_001183645.1	PRJNA224116	SAMN03861948		na	562	562	Escherichia coli	strain=DH1Ec095		latest	Complete Genome	Major	Full	2015/07/21	ASM118364v1	Joint Genome Institute	GCA_001183645.1	identical	https://ftp.ncbi.nlm.nih.gov/genomes/all/GCF/001/183/645/GCF_001183645.1_ASM118364v1			na
GCF_019378855.1	PRJNA224116	SAMN17910920		na	562	562	Escherichia coli	strain=Colony157		latest	Chromosome	Major	Full	2021/07/28	ASM1937885v1	Ministry of Public Health-Thailand	GCA_019378855.1	identical	https://ftp.ncbi.nlm.nih.gov/genomes/all/GCF/019/378/855/GCF_019378855.1_ASM1937885v1			na
GCF_019428705.1	PRJNA224116	SAMN20353352		na	562	562	Escherichia coli	strain=PK8241		latest	Complete Genome	Major	Full	2021/07/31	ASM1942870v1	Yangzhou University	GCA_019428705.1	identical	https://ftp.ncbi.nlm.nih.gov/genomes/all/GCF/019/428/705/GCF_019428705.1_ASM1942870v1			na
GCF_019428745.1	PRJNA224116	SAMN20353475		na	562	562	Escherichia coli	strain=PK8261		latest	Complete Genome	Major	Full	2021/07/31	ASM1942874v1	Yangzhou University	GCA_019428745.1	identical	https://ftp.ncbi.nlm.nih.gov/genomes/all/GCF/019/428/745/GCF_019428745.1_ASM1942874v1			na
GCF_019428765.1	PRJNA224116	SAMN20353479		na	562	562	Escherichia coli	strain=PK8275		latest	Complete Genome	Major	Full	2021/07/31	ASM1942876v1	Yangzhou University	GCA_019428765.1	identical	https://ftp.ncbi.nlm.nih.gov/genomes/all/GCF/019/428/765/GCF_019428765.1_ASM1942876v1			na
GCF_019428785.1	PRJNA224116	SAMN20353536		na	562	562	Escherichia coli	strain=PK8566		latest	Complete Genome	Major	Full	2021/07/31	ASM1942878v1	Yangzhou University	GCA_019428785.1	identical	https://ftp.ncbi.nlm.nih.gov/genomes/all/GCF/019/428/785/GCF_019428785.1_ASM1942878v1			na
GCF_019431165.1	PRJNA224116	SAMN20360179		na	562	562	Escherichia coli	strain=SJC33		latest	Complete Genome	Major	Full	2021/08/01	ASM1943116v1	South China Agricultural University	GCA_019431165.1	identical	https://ftp.ncbi.nlm.nih.gov/genomes/all/GCF/019/431/165/GCF_019431165.1_ASM1943116v1			na
GCF_019431185.1	PRJNA224116	SAMN20360180		na	562	562	Escherichia coli	strain=135		latest	Complete Genome	Major	Full	2021/08/01	ASM1943118v1	South China Agricultural University	GCA_019431185.1	identical	https://ftp.ncbi.nlm.nih.gov/genomes/all/GCF/019/431/185/GCF_019431185.1_ASM1943118v1			na
GCF_019443605.1	PRJNA224116	SAMN14277528		na	562	562	Escherichia coli	strain=UPEC-455U/190220		latest	Complete Genome	Major	Full	2021/08/03	ASM1944360v1	Universidad Nacional Autonoma de Mexico	GCA_019443605.1	identical	https://ftp.ncbi.nlm.nih.gov/genomes/all/GCF/019/443/605/GCF_019443605.1_ASM1944360v1			na
GCF_019444045.1	PRJNA224116	SAMN20426599		na	562	562	Escherichia coli	strain=DH5		latest	Chromosome	Major	Full	2021/08/03	ASM1944404v1	Gennova Biopharmaceuticals Ltd	GCA_019444045.1	identical	https://ftp.ncbi.nlm.nih.gov/genomes/all/GCF/019/444/045/GCF_019444045.1_ASM1944404v1			na
GCF_001183665.1	PRJNA224116	SAMN03863255		na	562	562	Escherichia coli	strain=DH1Ec104		latest	Complete Genome	Major	Full	2015/07/21	ASM118366v1	Joint Genome Institute	GCA_001183665.1	identical	https://ftp.ncbi.nlm.nih.gov/genomes/all/GCF/001/183/665/GCF_001183665.1_ASM118366v1			na
GCF_019890835.1	PRJNA224116	SAMN21037614		na	562	562	Escherichia coli	strain=VCSW5		latest	Complete Genome	Major	Full	2021/09/07	ASM1989083v1	The Independent Schools Foundation Academy	GCA_019890835.1	identical	https://ftp.ncbi.nlm.nih.gov/genomes/all/GCF/019/890/835/GCF_019890835.1_ASM1989083v1			na
GCF_019890855.1	PRJNA224116	SAMN21038243		na	562	562	Escherichia coli	strain=VCSW7		latest	Complete Genome	Major	Full	2021/09/07	ASM1989085v1	The Independent Schools Foundation Academy	GCA_019890855.1	identical	https://ftp.ncbi.nlm.nih.gov/genomes/all/GCF/019/890/855/GCF_019890855.1_ASM1989085v1			na
GCF_019915505.1	PRJNA224116	SAMN20982449		na	562	562	Escherichia coli	strain=SCAID URN1-2021 (19/278)		latest	Complete Genome	Major	Full	2021/09/09	ASM1991550v1	Scientific Center for Anti-infectious Drugs (SCAID)	GCA_019915505.1	identical	https://ftp.ncbi.nlm.nih.gov/genomes/all/GCF/019/915/505/GCF_019915505.1_ASM1991550v1			na
GCF_019915525.1	PRJNA224116	SAMN20982447		na	562	562	Escherichia coli	strain=SCAID WND1-2021 (1/128)		latest	Complete Genome	Major	Full	2021/09/09	ASM1991552v1	Scientific Center for Anti-infectious Drugs (SCAID)	GCA_019915525.1	identical	https://ftp.ncbi.nlm.nih.gov/genomes/all/GCF/019/915/525/GCF_019915525.1_ASM1991552v1			na
GCF_019971015.1	PRJNA224116	SAMN18446038		na	562	562	Escherichia coli	strain=CX04		latest	Complete Genome	Major	Full	2021/09/14	ASM1997101v1	Agriculture & Agri-Food Canada	GCA_019971015.1	identical	https://ftp.ncbi.nlm.nih.gov/genomes/all/GCF/019/971/015/GCF_019971015.1_ASM1997101v1			na
GCF_019971035.1	PRJNA224116	SAMN18446039		na	562	562	Escherichia coli	strain=CX05		latest	Complete Genome	Major	Full	2021/09/14	ASM1997103v1	Agriculture & Agri-Food Canada	GCA_019971035.1	identical	https://ftp.ncbi.nlm.nih.gov/genomes/all/GCF/019/971/035/GCF_019971035.1_ASM1997103v1			na
GCF_019971055.1	PRJNA224116	SAMN18446041		na	562	562	Escherichia coli	strain=CX07		latest	Complete Genome	Major	Full	2021/09/14	ASM1997105v1	Agriculture & Agri-Food Canada	GCA_019971055.1	identical	https://ftp.ncbi.nlm.nih.gov/genomes/all/GCF/019/971/055/GCF_019971055.1_ASM1997105v1			na
GCF_019971075.1	PRJNA224116	SAMN18446046		na	562	562	Escherichia coli	strain=CX15		latest	Complete Genome	Major	Full	2021/09/14	ASM1997107v1	Agriculture & Agri-Food Canada	GCA_019971075.1	identical	https://ftp.ncbi.nlm.nih.gov/genomes/all/GCF/019/971/075/GCF_019971075.1_ASM1997107v1			na
GCF_019971115.1	PRJNA224116	SAMN18446050		na	562	562	Escherichia coli	strain=CX21		latest	Complete Genome	Major	Full	2021/09/14	ASM1997111v1	Agriculture & Agri-Food Canada	GCA_019971115.1	identical	https://ftp.ncbi.nlm.nih.gov/genomes/all/GCF/019/971/115/GCF_019971115.1_ASM1997111v1			na
GCF_019976835.1	PRJNA224116	SAMD00283124		na	562	562	Escherichia coli	strain=E148		latest	Complete Genome	Major	Full	2021/07/20	ASM1997683v1	National Institute of Animal Health	GCA_019976835.1	identical	https://ftp.ncbi.nlm.nih.gov/genomes/all/GCF/019/976/835/GCF_019976835.1_ASM1997683v1			na
GCF_001183685.1	PRJNA224116	SAMN03863378		na	562	562	Escherichia coli	strain=DH1Ec169		latest	Complete Genome	Major	Full	2015/07/21	ASM118368v1	Joint Genome Institute	GCA_001183685.1	identical	https://ftp.ncbi.nlm.nih.gov/genomes/all/GCF/001/183/685/GCF_001183685.1_ASM118368v1			na
GCF_020023255.1	PRJNA224116	SAMN19299915		na	562	562	Escherichia coli	strain=K-12 substr. AB1157		latest	Complete Genome	Major	Full	2021/09/17	ASM2002325v1	University of Illinois at Urbana-Champaign	GCA_020023255.1	identical	https://ftp.ncbi.nlm.nih.gov/genomes/all/GCF/020/023/255/GCF_020023255.1_ASM2002325v1			na
GCF_020034575.1	PRJNA224116	SAMN20825283		na	562	562	Escherichia coli	strain=BL21-RIPL		latest	Complete Genome	Major	Full	2021/09/18	ASM2003457v1	Gennova Biopharmaceuticals Ltd	GCA_020034575.1	identical	https://ftp.ncbi.nlm.nih.gov/genomes/all/GCF/020/034/575/GCF_020034575.1_ASM2003457v1			na
GCF_020034595.1	PRJNA224116	SAMN20826664		na	562	562	Escherichia coli	strain=Rosetta2-DE3		latest	Complete Genome	Major	Full	2021/09/18	ASM2003459v1	Gennova Biopharmaceuticals Ltd	GCA_020034595.1	identical	https://ftp.ncbi.nlm.nih.gov/genomes/all/GCF/020/034/595/GCF_020034595.1_ASM2003459v1			na
GCF_020042705.1	PRJNA224116	SAMN19184696		na	562	562	Escherichia coli	strain=RP437		latest	Complete Genome	Major	Full	2021/09/20	ASM2004270v1	University of New South Wales	GCA_020042705.1	identical	https://ftp.ncbi.nlm.nih.gov/genomes/all/GCF/020/042/705/GCF_020042705.1_ASM2004270v1			na
GCF_020091645.1	PRJNA224116	SAMN21437960		na	562	562	Escherichia coli	strain=ECNB21-M121		latest	Complete Genome	Major	Full	2021/09/22	ASM2009164v1	Zhejiang Academy of Agricultural Sciences	GCA_020091645.1	identical	https://ftp.ncbi.nlm.nih.gov/genomes/all/GCF/020/091/645/GCF_020091645.1_ASM2009164v1			na
GCF_020105115.1	PRJNA224116	SAMN21162368		na	562	562	Escherichia coli	strain=SPCR2020		latest	Chromosome	Major	Full	2021/09/20	ASM2010511v1	University of British Columbia	GCA_020105115.1	identical	https://ftp.ncbi.nlm.nih.gov/genomes/all/GCF/020/105/115/GCF_020105115.1_ASM2010511v1			na
GCF_020105315.1	PRJNA224116	SAMN18446049		na	562	562	Escherichia coli	strain=CX20		latest	Chromosome	Major	Full	2021/09/14	ASM2010531v1	Agriculture & Agri-Food Canada	GCA_020105315.1	identical	https://ftp.ncbi.nlm.nih.gov/genomes/all/GCF/020/105/315/GCF_020105315.1_ASM2010531v1			na
GCF_020105335.1	PRJNA224116	SAMN18446048		na	562	562	Escherichia coli	strain=CX19		latest	Chromosome	Major	Full	2021/09/14	ASM2010533v1	Agriculture & Agri-Food Canada	GCA_020105335.1	identical	https://ftp.ncbi.nlm.nih.gov/genomes/all/GCF/020/105/335/GCF_020105335.1_ASM2010533v1			na
GCF_020105355.1	PRJNA224116	SAMN18446047		na	562	562	Escherichia coli	strain=CX16		latest	Chromosome	Major	Full	2021/09/14	ASM2010535v1	Agriculture & Agri-Food Canada	GCA_020105355.1	identical	https://ftp.ncbi.nlm.nih.gov/genomes/all/GCF/020/105/355/GCF_020105355.1_ASM2010535v1			na
GCF_020105395.1	PRJNA224116	SAMN18446043		na	562	562	Escherichia coli	strain=CX11		latest	Chromosome	Major	Full	2021/09/14	ASM2010539v1	Agriculture & Agri-Food Canada	GCA_020105395.1	identical	https://ftp.ncbi.nlm.nih.gov/genomes/all/GCF/020/105/395/GCF_020105395.1_ASM2010539v1			na
GCF_001276585.2	PRJNA224116	SAMN03384316		na	562	562	Escherichia coli	strain=RR1		latest	Complete Genome	Minor	Full	2016/11/29	ASM127658v2	KRIBB	GCA_001276585.2	identical	https://ftp.ncbi.nlm.nih.gov/genomes/all/GCF/001/276/585/GCF_001276585.2_ASM127658v2			na
GCF_020105415.1	PRJNA224116	SAMN18446040		na	562	562	Escherichia coli	strain=CX06		latest	Chromosome	Major	Full	2021/09/14	ASM2010541v1	Agriculture & Agri-Food Canada	GCA_020105415.1	identical	https://ftp.ncbi.nlm.nih.gov/genomes/all/GCF/020/105/415/GCF_020105415.1_ASM2010541v1			na
GCF_020149465.1	PRJNA224116	SAMN21369264		na	562	562	Escherichia coli	strain=SUISSEKPC3NDM5		latest	Complete Genome	Major	Full	2021/09/25	ASM2014946v1	university of fribourg, Faculty of scienec and medicine	GCA_020149465.1	identical	https://ftp.ncbi.nlm.nih.gov/genomes/all/GCF/020/149/465/GCF_020149465.1_ASM2014946v1			na
GCF_020388055.1	PRJNA224116	SAMN18824126		na	562	562	Escherichia coli	strain=AW1.7		latest	Complete Genome	Major	Full	2021/10/08	ASM2038805v1	Agriculture & Agri-Food Canada	GCA_020388055.1	identical	https://ftp.ncbi.nlm.nih.gov/genomes/all/GCF/020/388/055/GCF_020388055.1_ASM2038805v1			na
GCF_020424045.1	PRJNA224116	SAMN17188821		na	562	562	Escherichia coli	strain=Z30		latest	Complete Genome	Major	Full	2021/10/12	ASM2042404v1	Peking Union Medical College Hospital	GCA_020424045.1	identical	https://ftp.ncbi.nlm.nih.gov/genomes/all/GCF/020/424/045/GCF_020424045.1_ASM2042404v1			na
GCF_020494055.1	PRJNA224116	SAMN22048341		na	562	562	Escherichia coli	strain=BL21(RP)		latest	Complete Genome	Major	Full	2021/10/14	ASM2049405v1	Gennova Biopharmaceuticals Ltd	GCA_020494055.1	identical	https://ftp.ncbi.nlm.nih.gov/genomes/all/GCF/020/494/055/GCF_020494055.1_ASM2049405v1			na
GCF_020526725.1	PRJNA224116	SAMN22107063		na	562	562	Escherichia coli	strain=g94		latest	Complete Genome	Major	Full	2021/10/19	ASM2052672v1	Osaka Ohtani University	GCA_020526725.1	identical	https://ftp.ncbi.nlm.nih.gov/genomes/all/GCF/020/526/725/GCF_020526725.1_ASM2052672v1			na
GCF_020526745.1	PRJNA224116	SAMN22107062		na	562	562	Escherichia coli	strain=g83		latest	Complete Genome	Major	Full	2021/10/19	ASM2052674v1	Osaka Ohtani University	GCA_020526745.1	identical	https://ftp.ncbi.nlm.nih.gov/genomes/all/GCF/020/526/745/GCF_020526745.1_ASM2052674v1			na
GCF_020526765.1	PRJNA224116	SAMN22107061		na	562	562	Escherichia coli	strain=g74		latest	Complete Genome	Major	Full	2021/10/19	ASM2052676v1	Osaka Ohtani University	GCA_020526765.1	identical	https://ftp.ncbi.nlm.nih.gov/genomes/all/GCF/020/526/765/GCF_020526765.1_ASM2052676v1			na
GCF_020526785.1	PRJNA224116	SAMN22107058		na	562	562	Escherichia coli	strain=gw25		latest	Complete Genome	Major	Full	2021/10/19	ASM2052678v1	Osaka Ohtani University	GCA_020526785.1	identical	https://ftp.ncbi.nlm.nih.gov/genomes/all/GCF/020/526/785/GCF_020526785.1_ASM2052678v1			na
GCF_020526805.1	PRJNA224116	SAMN22107060		na	562	562	Escherichia coli	strain=g62		latest	Complete Genome	Major	Full	2021/10/19	ASM2052680v1	Osaka Ohtani University	GCA_020526805.1	identical	https://ftp.ncbi.nlm.nih.gov/genomes/all/GCF/020/526/805/GCF_020526805.1_ASM2052680v1			na
GCF_001280345.1	PRJNA224116	SAMN04026228		na	562	562	Escherichia coli	strain=SF-468		latest	Complete Genome	Major	Full	2015/09/09	ASM128034v1	Santa Clara University	GCA_001280345.1	identical	https://ftp.ncbi.nlm.nih.gov/genomes/all/GCF/001/280/345/GCF_001280345.1_ASM128034v1			na
GCF_020526825.1	PRJNA224116	SAMN22107057		na	562	562	Escherichia coli	strain=W3110-P		latest	Complete Genome	Major	Full	2021/10/19	ASM2052682v1	Osaka Ohtani University	GCA_020526825.1	identical	https://ftp.ncbi.nlm.nih.gov/genomes/all/GCF/020/526/825/GCF_020526825.1_ASM2052682v1			na
GCF_020526845.1	PRJNA224116	SAMN22107059		na	562	562	Escherichia coli	strain=gb37		latest	Complete Genome	Major	Full	2021/10/19	ASM2052684v1	Osaka Ohtani University	GCA_020526845.1	identical	https://ftp.ncbi.nlm.nih.gov/genomes/all/GCF/020/526/845/GCF_020526845.1_ASM2052684v1			na
GCF_020535205.1	PRJNA224116	SAMN21906625		na	562	562	Escherichia coli	strain=EC20		latest	Complete Genome	Major	Full	2021/10/20	ASM2053520v1	Jinhua Central Hospital	GCA_020535205.1	identical	https://ftp.ncbi.nlm.nih.gov/genomes/all/GCF/020/535/205/GCF_020535205.1_ASM2053520v1			na
GCF_020540985.1	PRJNA224116	SAMN22251350		na	562	562	Escherichia coli	strain=P31_YH1_02.21		latest	Complete Genome	Major	Full	2021/10/21	ASM2054098v1	United Kingdom Health Security Agency	GCA_020540985.1	identical	https://ftp.ncbi.nlm.nih.gov/genomes/all/GCF/020/540/985/GCF_020540985.1_ASM2054098v1			na
GCF_020683045.1	PRJNA224116	SAMN22488132		na	562	562	Escherichia coli	strain=EC32		latest	Complete Genome	Major	Full	2021/10/31	ASM2068304v1	Guangzhou Medical University	GCA_020683045.1	identical	https://ftp.ncbi.nlm.nih.gov/genomes/all/GCF/020/683/045/GCF_020683045.1_ASM2068304v1			na
GCF_020716665.1	PRJNA224116	SAMN22566690		na	562	562	Escherichia coli	strain=B95. delta A		latest	Complete Genome	Major	Full	2021/11/02	ASM2071666v1	RIKEN	GCA_020716665.1	identical	https://ftp.ncbi.nlm.nih.gov/genomes/all/GCF/020/716/665/GCF_020716665.1_ASM2071666v1			na
GCF_020808965.1	PRJNA224116	SAMN22830670		na	562	562	Escherichia coli	strain=SCPM-O-B-9427		latest	Complete Genome	Major	Full	2021/11/09	ASM2080896v1	SRCAMB	GCA_020808965.1	identical	https://ftp.ncbi.nlm.nih.gov/genomes/all/GCF/020/808/965/GCF_020808965.1_ASM2080896v1			na
GCF_020809385.1	PRJNA224116	SAMN13045723		na	562	562	Escherichia coli	strain=EH41		latest	Complete Genome	Major	Full	2021/11/09	ASM2080938v1	University of Texas at San Antonio	GCA_020809385.1	identical	https://ftp.ncbi.nlm.nih.gov/genomes/all/GCF/020/809/385/GCF_020809385.1_ASM2080938v1			na
GCF_020827575.1	PRJNA224116	SAMN21169132		na	562	562	Escherichia coli	strain=elppa9		latest	Complete Genome	Major	Full	2021/11/10	ASM2082757v1	National Chung Cheng University	GCA_020827575.1	identical	https://ftp.ncbi.nlm.nih.gov/genomes/all/GCF/020/827/575/GCF_020827575.1_ASM2082757v1			na
GCF_020827655.1	PRJNA224116	SAMN21169127		na	562	562	Escherichia coli	strain=elppa4		latest	Complete Genome	Major	Full	2021/11/10	ASM2082765v1	National Chung Cheng University	GCA_020827655.1	identical	https://ftp.ncbi.nlm.nih.gov/genomes/all/GCF/020/827/655/GCF_020827655.1_ASM2082765v1			na
GCF_001405275.1	PRJNA224116	SAMEA3432775		na	562	562	Escherichia coli	strain=MC1061	MC1061	latest	Chromosome	Major	Full	2015/10/01	ERS742059	CGR	GCA_001405275.1	identical	https://ftp.ncbi.nlm.nih.gov/genomes/all/GCF/001/405/275/GCF_001405275.1_ERS742059			na
GCF_003017805.1	PRJNA224116	SAMN08579560		na	562	562	Escherichia coli	strain=2013C-4830		latest	Complete Genome	Major	Full	2018/03/26	ASM301780v1	CDC	GCA_003017805.1	identical	https://ftp.ncbi.nlm.nih.gov/genomes/all/GCF/003/017/805/GCF_003017805.1_ASM301780v1			na
GCF_020881875.1	PRJNA224116	SAMN18819224		na	562	562	Escherichia coli	strain=CE2050		latest	Complete Genome	Major	Full	2021/11/16	ASM2088187v1	University of Veterinary and Pharmaceutical Sciences Brno	GCA_020881875.1	identical	https://ftp.ncbi.nlm.nih.gov/genomes/all/GCF/020/881/875/GCF_020881875.1_ASM2088187v1			na
GCF_020883235.1	PRJNA224116	SAMN22569039		na	562	562	Escherichia coli	strain=RIVM_C039629		latest	Complete Genome	Major	Full	2021/11/18	ASM2088323v1	Dutch CPE surveillance study group	GCA_020883235.1	identical	https://ftp.ncbi.nlm.nih.gov/genomes/all/GCF/020/883/235/GCF_020883235.1_ASM2088323v1			na
GCF_020883255.1	PRJNA224116	SAMN22569037		na	562	562	Escherichia coli	strain=RIVM_C039227		latest	Complete Genome	Major	Full	2021/11/18	ASM2088325v1	Dutch CPE surveillance study group	GCA_020883255.1	identical	https://ftp.ncbi.nlm.nih.gov/genomes/all/GCF/020/883/255/GCF_020883255.1_ASM2088325v1			na
GCF_020883275.1	PRJNA224116	SAMN22569035		na	562	562	Escherichia coli	strain=RIVM_C039205		latest	Complete Genome	Major	Full	2021/11/18	ASM2088327v1	Dutch CPE surveillance study group	GCA_020883275.1	identical	https://ftp.ncbi.nlm.nih.gov/genomes/all/GCF/020/883/275/GCF_020883275.1_ASM2088327v1			na
GCF_020883295.1	PRJNA224116	SAMN22569034		na	562	562	Escherichia coli	strain=RIVM_C037884		latest	Complete Genome	Major	Full	2021/11/18	ASM2088329v1	Dutch CPE surveillance study group	GCA_020883295.1	identical	https://ftp.ncbi.nlm.nih.gov/genomes/all/GCF/020/883/295/GCF_020883295.1_ASM2088329v1			na
GCF_020883315.1	PRJNA224116	SAMN22569033		na	562	562	Escherichia coli	strain=RIVM_C037794		latest	Complete Genome	Major	Full	2021/11/18	ASM2088331v1	Dutch CPE surveillance study group	GCA_020883315.1	identical	https://ftp.ncbi.nlm.nih.gov/genomes/all/GCF/020/883/315/GCF_020883315.1_ASM2088331v1			na
GCF_020883335.1	PRJNA224116	SAMN22569032		na	562	562	Escherichia coli	strain=RIVM_C037791		latest	Complete Genome	Major	Full	2021/11/18	ASM2088333v1	Dutch CPE surveillance study group	GCA_020883335.1	identical	https://ftp.ncbi.nlm.nih.gov/genomes/all/GCF/020/883/335/GCF_020883335.1_ASM2088333v1			na
GCF_020883355.1	PRJNA224116	SAMN22569031		na	562	562	Escherichia coli	strain=RIVM_C037166		latest	Complete Genome	Major	Full	2021/11/18	ASM2088335v1	Dutch CPE surveillance study group	GCA_020883355.1	identical	https://ftp.ncbi.nlm.nih.gov/genomes/all/GCF/020/883/355/GCF_020883355.1_ASM2088335v1			na
GCF_020883375.1	PRJNA224116	SAMN22569030		na	562	562	Escherichia coli	strain=RIVM_C037134		latest	Complete Genome	Major	Full	2021/11/18	ASM2088337v1	Dutch CPE surveillance study group	GCA_020883375.1	identical	https://ftp.ncbi.nlm.nih.gov/genomes/all/GCF/020/883/375/GCF_020883375.1_ASM2088337v1			na
GCF_020883395.1	PRJNA224116	SAMN22569028		na	562	562	Escherichia coli	strain=RIVM_C036569		latest	Complete Genome	Major	Full	2021/11/18	ASM2088339v1	Dutch CPE surveillance study group	GCA_020883395.1	identical	https://ftp.ncbi.nlm.nih.gov/genomes/all/GCF/020/883/395/GCF_020883395.1_ASM2088339v1			na
GCF_001420955.1	PRJNA224116	SAMN02991226		na	562	562	Escherichia coli	strain=2009C-3133		latest	Complete Genome	Major	Full	2015/10/30	ASM142095v1	CDC	GCA_001420955.1	identical	https://ftp.ncbi.nlm.nih.gov/genomes/all/GCF/001/420/955/GCF_001420955.1_ASM142095v1			na
GCF_020971745.1	PRJNA224116	SAMN22569026		na	562	562	Escherichia coli	strain=RIVM_C019217		latest	Complete Genome	Major	Full	2021/11/24	ASM2097174v1	Dutch CPE surveillance study group	GCA_020971745.1	identical	https://ftp.ncbi.nlm.nih.gov/genomes/all/GCF/020/971/745/GCF_020971745.1_ASM2097174v1			na
GCF_021378315.1	PRJNA224116	SAMN17849355		na	562	562	Escherichia coli	strain=EC12		latest	Complete Genome	Major	Full	2022/01/06	ASM2137831v1	Samsung Medical Center	GCA_021378315.1	identical	https://ftp.ncbi.nlm.nih.gov/genomes/all/GCF/021/378/315/GCF_021378315.1_ASM2137831v1			na
GCF_021441965.1	PRJNA224116	SAMN24648241		na	562	562	Escherichia coli	strain=PT62		latest	Complete Genome	Major	Full	2022/01/12	ASM2144196v1	Yangzhou University	GCA_021441965.1	identical	https://ftp.ncbi.nlm.nih.gov/genomes/all/GCF/021/441/965/GCF_021441965.1_ASM2144196v1			na
GCF_021484785.1	PRJNA224116	SAMN24579954		na	562	562	Escherichia coli		DCE7	latest	Complete Genome	Major	Full	2022/01/16	ASM2148478v1	Nanjing Agricultural University	GCA_021484785.1	identical	https://ftp.ncbi.nlm.nih.gov/genomes/all/GCF/021/484/785/GCF_021484785.1_ASM2148478v1			na
GCF_021498145.1	PRJNA224116	SAMN15006795		na	562	562	Escherichia coli	strain=STO_Bone2		latest	Complete Genome	Major	Full	2022/01/18	ASM2149814v1	Karolinska Institutet	GCA_021498145.1	identical	https://ftp.ncbi.nlm.nih.gov/genomes/all/GCF/021/498/145/GCF_021498145.1_ASM2149814v1			na
GCF_021534865.1	PRJNA224116	SAMN24731240		na	562	562	Escherichia coli	strain=W25K		latest	Complete Genome	Major	Full	2022/01/20	ASM2153486v1	Hunan Normal University	GCA_021534865.1	identical	https://ftp.ncbi.nlm.nih.gov/genomes/all/GCF/021/534/865/GCF_021534865.1_ASM2153486v1			na
GCF_021554655.1	PRJNA224116	SAMN13193109		na	562	562	Escherichia coli	strain=DOC14		latest	Complete Genome	Major	Full	2022/01/23	ASM2155465v1	Massey University	GCA_021554655.1	identical	https://ftp.ncbi.nlm.nih.gov/genomes/all/GCF/021/554/655/GCF_021554655.1_ASM2155465v1			na
GCF_021655655.1	PRJNA224116	SAMN21169124		na	562	562	Escherichia coli	strain=elppa1		latest	Chromosome	Major	Full	2021/11/10	ASM2165565v1	National Chung Cheng University	GCA_021655655.1	identical	https://ftp.ncbi.nlm.nih.gov/genomes/all/GCF/021/655/655/GCF_021655655.1_ASM2165565v1			na
GCF_021655695.1	PRJNA224116	SAMN21169126		na	562	562	Escherichia coli	strain=elppa3		latest	Chromosome	Major	Full	2021/11/10	ASM2165569v1	National Chung Cheng University	GCA_021655695.1	identical	https://ftp.ncbi.nlm.nih.gov/genomes/all/GCF/021/655/695/GCF_021655695.1_ASM2165569v1			na
GCF_022029835.1	PRJNA224116	SAMN24975553		na	562	562	Escherichia coli	strain=NEC1		latest	Chromosome	Major	Full	2022/02/07	ASM2202983v1	JSS Academy of Higher Education & Research	GCA_022029835.1	identical	https://ftp.ncbi.nlm.nih.gov/genomes/all/GCF/022/029/835/GCF_022029835.1_ASM2202983v1			na
GCF_001563715.2	PRJNA224116	SAMN03996336		na	562	562	Escherichia coli	strain=FDAARGOS_95		latest	Chromosome	Major	Full	2018/01/31	ASM156371v2	University of Maryland School of Medicine Institute for Genome Sciences (IGS) - sequencing center	GCA_001563715.2	identical	https://ftp.ncbi.nlm.nih.gov/genomes/all/GCF/001/563/715/GCF_001563715.2_ASM156371v2			na
GCF_022029855.1	PRJNA224116	SAMN24975952		na	562	562	Escherichia coli	strain=NEC3		latest	Chromosome	Major	Full	2022/02/07	ASM2202985v1	JSS Academy of Higher Education & Research	GCA_022029855.1	identical	https://ftp.ncbi.nlm.nih.gov/genomes/all/GCF/022/029/855/GCF_022029855.1_ASM2202985v1			na
GCF_022029875.1	PRJNA224116	SAMN24976033		na	562	562	Escherichia coli	strain=NEC4		latest	Chromosome	Major	Full	2022/02/07	ASM2202987v1	JSS Academy of Higher Education & Research	GCA_022029875.1	identical	https://ftp.ncbi.nlm.nih.gov/genomes/all/GCF/022/029/875/GCF_022029875.1_ASM2202987v1			na
GCF_022029935.1	PRJNA224116	SAMN24976522		na	562	562	Escherichia coli	strain=NEC8		latest	Chromosome	Major	Full	2022/02/07	ASM2202993v1	JSS Academy of Higher Education & Research	GCA_022029935.1	identical	https://ftp.ncbi.nlm.nih.gov/genomes/all/GCF/022/029/935/GCF_022029935.1_ASM2202993v1			na
GCF_022029955.1	PRJNA224116	SAMN24977493		na	562	562	Escherichia coli	strain=NEC10		latest	Chromosome	Major	Full	2022/02/07	ASM2202995v1	JSS Academy of Higher Education & Research	GCA_022029955.1	identical	https://ftp.ncbi.nlm.nih.gov/genomes/all/GCF/022/029/955/GCF_022029955.1_ASM2202995v1			na
GCF_022029975.1	PRJNA224116	SAMN24979483		na	562	562	Escherichia coli	strain=NEC11		latest	Chromosome	Major	Full	2022/02/07	ASM2202997v1	JSS Academy of Higher Education & Research	GCA_022029975.1	identical	https://ftp.ncbi.nlm.nih.gov/genomes/all/GCF/022/029/975/GCF_022029975.1_ASM2202997v1			na
GCF_022029995.1	PRJNA224116	SAMN24979498		na	562	562	Escherichia coli	strain=NEC12		latest	Chromosome	Major	Full	2022/02/07	ASM2202999v1	JSS Academy of Higher Education & Research	GCA_022029995.1	identical	https://ftp.ncbi.nlm.nih.gov/genomes/all/GCF/022/029/995/GCF_022029995.1_ASM2202999v1			na
GCF_022030015.1	PRJNA224116	SAMN24985826		na	562	562	Escherichia coli	strain=NEC13		latest	Chromosome	Major	Full	2022/02/07	ASM2203001v1	JSS Academy of Higher Education & Research	GCA_022030015.1	identical	https://ftp.ncbi.nlm.nih.gov/genomes/all/GCF/022/030/015/GCF_022030015.1_ASM2203001v1			na
GCF_022030055.1	PRJNA224116	SAMN24977285		na	562	562	Escherichia coli	strain=NEC9		latest	Chromosome	Major	Full	2022/02/07	ASM2203005v1	JSS Academy of Higher Education & Research	GCA_022030055.1	identical	https://ftp.ncbi.nlm.nih.gov/genomes/all/GCF/022/030/055/GCF_022030055.1_ASM2203005v1			na
GCF_022117635.1	PRJNA224116	SAMN12724284		na	562	562	Escherichia coli	strain=RM10740		latest	Complete Genome	Major	Full	2022/02/09	ASM2211763v1	USDA, ARS, WRRC	GCA_022117635.1	identical	https://ftp.ncbi.nlm.nih.gov/genomes/all/GCF/022/117/635/GCF_022117635.1_ASM2211763v1			na
GCF_022117655.1	PRJNA224116	SAMN12724283		na	562	562	Escherichia coli	strain=RM8082		latest	Complete Genome	Major	Full	2022/02/09	ASM2211765v1	USDA, ARS, WRRC	GCA_022117655.1	identical	https://ftp.ncbi.nlm.nih.gov/genomes/all/GCF/022/117/655/GCF_022117655.1_ASM2211765v1			na
GCF_001617565.1	PRJNA224116	SAMN04621897		na	562	562	Escherichia coli	strain=Ecol_732		latest	Complete Genome	Major	Full	2016/04/08	ASM161756v1	University of Oxford	GCA_001617565.1	identical	https://ftp.ncbi.nlm.nih.gov/genomes/all/GCF/001/617/565/GCF_001617565.1_ASM161756v1			na
GCF_022221385.1	PRJNA224116	SAMN19516076		na	562	562	Escherichia coli	strain=DH5a		latest	Complete Genome	Major	Full	2022/02/14	ASM2222138v1	Washington University in St. Louis	GCA_022221385.1	identical	https://ftp.ncbi.nlm.nih.gov/genomes/all/GCF/022/221/385/GCF_022221385.1_ASM2222138v1			na
GCF_022354045.1	PRJNA224116	SAMN13925585		na	562	562	Escherichia coli	strain=SWHEFF_58		latest	Complete Genome	Major	Full	2022/02/22	ASM2235404v1	The University of Hong Kong	GCA_022354045.1	identical	https://ftp.ncbi.nlm.nih.gov/genomes/all/GCF/022/354/045/GCF_022354045.1_ASM2235404v1			na
GCF_022376675.1	PRJNA224116	SAMN10904677		na	562	562	Escherichia coli	strain=67-1		latest	Complete Genome	Major	Full	2021/06/15	ASM2237667v1	University of Maryland, School of Medicine	GCA_022376675.1	identical	https://ftp.ncbi.nlm.nih.gov/genomes/all/GCF/022/376/675/GCF_022376675.1_ASM2237667v1			na
GCF_022453605.1	PRJNA224116	SAMN26036044		na	562	562	Escherichia coli	strain=HS		latest	Complete Genome	Major	Full	2022/03/03	ASM2245360v1	ETH Zurich	GCA_022453605.1	identical	https://ftp.ncbi.nlm.nih.gov/genomes/all/GCF/022/453/605/GCF_022453605.1_ASM2245360v1			na
GCF_022488205.1	PRJNA224116	SAMN26095823		na	562	562	Escherichia coli	strain=S-P-C-029.01		latest	Complete Genome	Major	Full	2022/03/06	ASM2248820v1	University of Khartoum	GCA_022488205.1	identical	https://ftp.ncbi.nlm.nih.gov/genomes/all/GCF/022/488/205/GCF_022488205.1_ASM2248820v1			na
GCF_022493315.1	PRJNA224116	SAMN04100053		na	562	562	Escherichia coli	strain=A30		latest	Complete Genome	Major	Full	2022/03/07	ASM2249331v1	Beijing Institute of Genomics, CAS	GCA_022493315.1	identical	https://ftp.ncbi.nlm.nih.gov/genomes/all/GCF/022/493/315/GCF_022493315.1_ASM2249331v1			na
GCF_022493415.1	PRJNA224116	SAMN04100048		na	562	562	Escherichia coli	strain=A25		latest	Complete Genome	Major	Full	2022/03/07	ASM2249341v1	Beijing Institute of Genomics, CAS	GCA_022493415.1	identical	https://ftp.ncbi.nlm.nih.gov/genomes/all/GCF/022/493/415/GCF_022493415.1_ASM2249341v1			na
GCF_022493455.1	PRJNA224116	SAMN04100046		na	562	562	Escherichia coli	strain=A23		latest	Complete Genome	Major	Full	2022/03/07	ASM2249345v1	Beijing Institute of Genomics, CAS	GCA_022493455.1	identical	https://ftp.ncbi.nlm.nih.gov/genomes/all/GCF/022/493/455/GCF_022493455.1_ASM2249345v1			na
GCF_001660565.1	PRJNA224116	SAMN05190012		na	562	562	Escherichia coli	strain=S51		latest	Complete Genome	Major	Full	2016/06/09	ASM166056v1	University of Zurich	GCA_001660565.1	identical	https://ftp.ncbi.nlm.nih.gov/genomes/all/GCF/001/660/565/GCF_001660565.1_ASM166056v1			na
GCF_022493635.1	PRJNA224116	SAMN04100036		na	562	562	Escherichia coli	strain=A13		latest	Complete Genome	Major	Full	2022/03/07	ASM2249363v1	Beijing Institute of Genomics, CAS	GCA_022493635.1	identical	https://ftp.ncbi.nlm.nih.gov/genomes/all/GCF/022/493/635/GCF_022493635.1_ASM2249363v1			na
GCF_022493715.1	PRJNA224116	SAMN04100032		na	562	562	Escherichia coli	strain=A9		latest	Complete Genome	Major	Full	2022/03/07	ASM2249371v1	Beijing Institute of Genomics, CAS	GCA_022493715.1	identical	https://ftp.ncbi.nlm.nih.gov/genomes/all/GCF/022/493/715/GCF_022493715.1_ASM2249371v1			na
GCF_022494585.1	PRJNA224116	SAMN25236413		na	562	562	Escherichia coli	strain=KTa008		latest	Complete Genome	Major	Full	2022/03/07	ASM2249458v1	Kyoto University	GCA_022494585.1	identical	https://ftp.ncbi.nlm.nih.gov/genomes/all/GCF/022/494/585/GCF_022494585.1_ASM2249458v1			na
GCF_022494665.1	PRJNA224116	SAMN25236404		na	562	562	Escherichia coli	strain=KKa019		latest	Complete Genome	Major	Full	2022/03/07	ASM2249466v1	Kyoto University	GCA_022494665.1	identical	https://ftp.ncbi.nlm.nih.gov/genomes/all/GCF/022/494/665/GCF_022494665.1_ASM2249466v1			na
GCF_022494685.1	PRJNA224116	SAMN25236411		na	562	562	Escherichia coli	strain=KOr019		latest	Complete Genome	Major	Full	2022/03/07	ASM2249468v1	Kyoto University	GCA_022494685.1	identical	https://ftp.ncbi.nlm.nih.gov/genomes/all/GCF/022/494/685/GCF_022494685.1_ASM2249468v1			na
GCF_022494805.1	PRJNA224116	SAMN25236412		na	562	562	Escherichia coli	strain=KOr021		latest	Complete Genome	Major	Full	2022/03/07	ASM2249480v1	Kyoto University	GCA_022494805.1	identical	https://ftp.ncbi.nlm.nih.gov/genomes/all/GCF/022/494/805/GCF_022494805.1_ASM2249480v1			na
GCF_022494825.1	PRJNA224116	SAMN25236402		na	562	562	Escherichia coli	strain=KGu016		latest	Complete Genome	Major	Full	2022/03/07	ASM2249482v1	Kyoto University	GCA_022494825.1	identical	https://ftp.ncbi.nlm.nih.gov/genomes/all/GCF/022/494/825/GCF_022494825.1_ASM2249482v1			na
GCF_022514105.1	PRJNA224116	SAMD00408332		na	562	562	Escherichia coli	strain=JP538		latest	Complete Genome	Major	Full	2022/01/18	ASM2251410v1	Rakuno Gakuen University	GCA_022514105.1	identical	https://ftp.ncbi.nlm.nih.gov/genomes/all/GCF/022/514/105/GCF_022514105.1_ASM2251410v1			na
GCF_022559045.1	PRJNA224116	SAMN08932753		na	562	562	Escherichia coli	strain=WCHEC040047		latest	Complete Genome	Major	Full	2022/03/14	ASM2255904v1	West China Hospital, Sichuan University	GCA_022559045.1	identical	https://ftp.ncbi.nlm.nih.gov/genomes/all/GCF/022/559/045/GCF_022559045.1_ASM2255904v1			na
GCF_022559245.1	PRJNA224116	SAMN15904652		na	562	562	Escherichia coli	strain=EC8		latest	Complete Genome	Major	Full	2022/03/14	ASM2255924v1	Sir Run Run Shaw Hospital, School of Medicine, Zhejiang University	GCA_022559245.1	identical	https://ftp.ncbi.nlm.nih.gov/genomes/all/GCF/022/559/245/GCF_022559245.1_ASM2255924v1			na
GCF_001663075.1	PRJNA224116	SAMN05210771		na	562	562	Escherichia coli	strain=ER1821R		latest	Complete Genome	Major	Full	2016/06/15	ASM166307v1	University of Colroado Anschutz Medical Campus	GCA_001663075.1	identical	https://ftp.ncbi.nlm.nih.gov/genomes/all/GCF/001/663/075/GCF_001663075.1_ASM166307v1			na
GCF_022569795.1	PRJNA224116	SAMN22456104		na	562	562	Escherichia coli	strain=131		latest	Complete Genome	Major	Full	2022/03/15	ASM2256979v1	Stellenbosch University	GCA_022569795.1	identical	https://ftp.ncbi.nlm.nih.gov/genomes/all/GCF/022/569/795/GCF_022569795.1_ASM2256979v1			na
GCF_022760215.1	PRJNA224116	SAMN26856952		na	562	562	Escherichia coli	strain=W224N		latest	Complete Genome	Major	Full	2022/03/31	ASM2276021v1	Peking University Health Science Center	GCA_022760215.1	identical	https://ftp.ncbi.nlm.nih.gov/genomes/all/GCF/022/760/215/GCF_022760215.1_ASM2276021v1			na
GCF_022811545.1	PRJNA224116	SAMN13193118		na	562	562	Escherichia coli	strain=JW5503		latest	Complete Genome	Major	Full	2022/04/04	ASM2281154v1	Massey University	GCA_022811545.1	identical	https://ftp.ncbi.nlm.nih.gov/genomes/all/GCF/022/811/545/GCF_022811545.1_ASM2281154v1			na
GCF_022846575.1	PRJNA224116	SAMD00441897		na	562	562	Escherichia coli	strain=TUM13867		latest	Complete Genome	Major	Full	2022/03/15	ASM2284657v1	Department of Microbiology and Infectious Diseases, Toho University School of Medicine	GCA_022846575.1	identical	https://ftp.ncbi.nlm.nih.gov/genomes/all/GCF/022/846/575/GCF_022846575.1_ASM2284657v1			na
GCF_022964815.1	PRJNA224116	SAMN17766590		na	562	562	Escherichia coli	strain=Iso00225		latest	Complete Genome	Major	Full	2022/04/13	ASM2296481v1	University Medical Center Goettingen (UMG)	GCA_022964815.1	identical	https://ftp.ncbi.nlm.nih.gov/genomes/all/GCF/022/964/815/GCF_022964815.1_ASM2296481v1			na
GCF_022964895.1	PRJNA224116	SAMN17766542		na	562	562	Escherichia coli	strain=Iso00041		latest	Complete Genome	Major	Full	2022/04/13	ASM2296489v1	University Medical Center Goettingen (UMG)	GCA_022964895.1	identical	https://ftp.ncbi.nlm.nih.gov/genomes/all/GCF/022/964/895/GCF_022964895.1_ASM2296489v1			na
GCF_022982975.1	PRJNA224116	SAMN27395225		na	562	562	Escherichia coli	strain=EC9682		latest	Complete Genome	Major	Full	2022/04/14	ASM2298297v1	Jinan University	GCA_022982975.1	identical	https://ftp.ncbi.nlm.nih.gov/genomes/all/GCF/022/982/975/GCF_022982975.1_ASM2298297v1			na
GCF_023022925.1	PRJNA224116	SAMN27413057		na	562	562	Escherichia coli	strain=LS45		latest	Complete Genome	Major	Full	2022/04/18	ASM2302292v1	Zhejiang Academy of Agricultural Sciences	GCA_023022925.1	identical	https://ftp.ncbi.nlm.nih.gov/genomes/all/GCF/023/022/925/GCF_023022925.1_ASM2302292v1			na
GCF_023024425.1	PRJNA224116	SAMN22826253		na	562	562	Escherichia coli	strain=779		latest	Complete Genome	Major	Full	2022/04/18	ASM2302442v1	Sanmen People's Hospital	GCA_023024425.1	identical	https://ftp.ncbi.nlm.nih.gov/genomes/all/GCF/023/024/425/GCF_023024425.1_ASM2302442v1			na
GCF_023100765.1	PRJNA224116	SAMN27615948		na	562	562	Escherichia coli	strain=EC6563		latest	Complete Genome	Major	Full	2022/04/25	ASM2310076v1	Hangzhou Medical University	GCA_023100765.1	identical	https://ftp.ncbi.nlm.nih.gov/genomes/all/GCF/023/100/765/GCF_023100765.1_ASM2310076v1			na
GCF_001675145.1	PRJNA224116	SAMN03455931		na	562	562	Escherichia coli	strain=ECONIH2		latest	Complete Genome	Major	Full	2016/06/22	ASM167514v1	NHGRI	GCA_001675145.1	identical	https://ftp.ncbi.nlm.nih.gov/genomes/all/GCF/001/675/145/GCF_001675145.1_ASM167514v1			na
GCF_900088105.1	PRJNA224116	SAMEA3996552		na	562	562	Escherichia coli		E. coli RL465	latest	Complete Genome	Major	Full	2017/08/22	ASM90008810v2	JUSTUS LIEBIG UNIVERSITAT	GCA_900088105.2	identical	https://ftp.ncbi.nlm.nih.gov/genomes/all/GCF/900/088/105/GCF_900088105.1_ASM90008810v2			na
GCF_900096785.1	PRJNA224116	SAMEA4444103		na	562	562	Escherichia coli		102	latest	Chromosome	Major	Full	2017/01/03	Ecoli_AG100_Sample2_Doxycycline_Assembly	UNIVERSITY OF EXETER	GCA_900096785.1	identical	https://ftp.ncbi.nlm.nih.gov/genomes/all/GCF/900/096/785/GCF_900096785.1_Ecoli_AG100_Sample2_Doxycycline_Assembly			na
GCF_900096795.1	PRJNA224116	SAMEA4444104		na	562	562	Escherichia coli		103	latest	Complete Genome	Major	Full	2017/01/03	Ecoli_AG100_Sample3_Doxycycline_Assembly	UNIVERSITY OF EXETER	GCA_900096795.1	identical	https://ftp.ncbi.nlm.nih.gov/genomes/all/GCF/900/096/795/GCF_900096795.1_Ecoli_AG100_Sample3_Doxycycline_Assembly			na
GCF_900096805.1	PRJNA224116	SAMEA4444108		na	562	562	Escherichia coli		107	latest	Chromosome	Major	Full	2017/01/03	Ecoli_AG100_Sample1_Wildtype_Assembly	UNIVERSITY OF EXETER	GCA_900096805.1	identical	https://ftp.ncbi.nlm.nih.gov/genomes/all/GCF/900/096/805/GCF_900096805.1_Ecoli_AG100_Sample1_Wildtype_Assembly			na
GCF_900096815.1	PRJNA224116	SAMEA4444106		na	562	562	Escherichia coli		105	latest	Chromosome	Major	Full	2017/01/03	Ecoli_AG100_Sample2_M9_Assembly	UNIVERSITY OF EXETER	GCA_900096815.1	identical	https://ftp.ncbi.nlm.nih.gov/genomes/all/GCF/900/096/815/GCF_900096815.1_Ecoli_AG100_Sample2_M9_Assembly			na
GCF_900096825.1	PRJNA224116	SAMEA4444105		na	562	562	Escherichia coli		104	latest	Chromosome	Major	Full	2017/01/03	Ecoli_AG100_Sample1_M9_Assembly	UNIVERSITY OF EXETER	GCA_900096825.1	identical	https://ftp.ncbi.nlm.nih.gov/genomes/all/GCF/900/096/825/GCF_900096825.1_Ecoli_AG100_Sample1_M9_Assembly			na
GCF_900096835.1	PRJNA224116	SAMEA4444110		na	562	562	Escherichia coli		109	latest	Chromosome	Major	Full	2017/01/03	Ecoli_AG100_Sample3_Wildtype_Assembly	UNIVERSITY OF EXETER	GCA_900096835.1	identical	https://ftp.ncbi.nlm.nih.gov/genomes/all/GCF/900/096/835/GCF_900096835.1_Ecoli_AG100_Sample3_Wildtype_Assembly			na
GCF_900096845.1	PRJNA224116	SAMEA4444107		na	562	562	Escherichia coli		106	latest	Complete Genome	Major	Full	2017/01/03	Ecoli_AG100_Sample3_M9_Assembly	UNIVERSITY OF EXETER	GCA_900096845.1	identical	https://ftp.ncbi.nlm.nih.gov/genomes/all/GCF/900/096/845/GCF_900096845.1_Ecoli_AG100_Sample3_M9_Assembly			na
GCF_900096855.1	PRJNA224116	SAMEA4444109		na	562	562	Escherichia coli		108	latest	Chromosome	Major	Full	2017/01/03	Ecoli_AG100_Sample2_Wildtype_Assembly	UNIVERSITY OF EXETER	GCA_900096855.1	identical	https://ftp.ncbi.nlm.nih.gov/genomes/all/GCF/900/096/855/GCF_900096855.1_Ecoli_AG100_Sample2_Wildtype_Assembly			na
GCF_900096865.1	PRJNA224116	SAMEA4444102		na	562	562	Escherichia coli		101	latest	Chromosome	Major	Full	2017/01/03	Ecoli_AG100_Sample1_Doxycycline_Assembly	UNIVERSITY OF EXETER	GCA_900096865.1	identical	https://ftp.ncbi.nlm.nih.gov/genomes/all/GCF/900/096/865/GCF_900096865.1_Ecoli_AG100_Sample1_Doxycycline_Assembly			na
GCF_001677475.2	PRJNA224116	SAMN02808332		na	562	562	Escherichia coli	strain=06-00048	CFSAN004178	latest	Complete Genome	Major	Full	2021/04/07	ASM167747v2	FDA	GCA_001677475.2	identical	https://ftp.ncbi.nlm.nih.gov/genomes/all/GCF/001/677/475/GCF_001677475.2_ASM167747v2			na
GCF_900119685.1	PRJNA224116	SAMEA2432036		na	562	562	Escherichia coli	strain=NCTC 13441		latest	Chromosome	Major	Full	2016/11/17	26578_F01	SC	GCA_900119685.1	identical	https://ftp.ncbi.nlm.nih.gov/genomes/all/GCF/900/119/685/GCF_900119685.1_26578_F01			na
GCF_900196535.2	PRJNA224116	SAMEA104140560		na	562	562	Escherichia coli	strain=F2_81		latest	Complete Genome	Major	Full	2020/01/08	ASM90019653v2	Ausgem	GCA_900196535.2	identical	https://ftp.ncbi.nlm.nih.gov/genomes/all/GCF/900/196/535/GCF_900196535.2_ASM90019653v2			na
GCF_900497415.1	PRJNA224116	SAMEA4786450		na	562	562	Escherichia coli		EC-TO143	latest	Complete Genome	Major	Full	2019/01/29	ASM90049741v1	Leibniz-Institut DSMZ-Deutsche Sammlung von Mikro	GCA_900497415.1	identical	https://ftp.ncbi.nlm.nih.gov/genomes/all/GCF/900/497/415/GCF_900497415.1_ASM90049741v1			na
GCF_900497485.1	PRJNA224116	SAMEA4786454		na	562	562	Escherichia coli		EC-1639	latest	Complete Genome	Major	Full	2019/01/29	ASM90049748v1	Leibniz-Institut DSMZ-Deutsche Sammlung von Mikro	GCA_900497485.1	identical	https://ftp.ncbi.nlm.nih.gov/genomes/all/GCF/900/497/485/GCF_900497485.1_ASM90049748v1			na
GCF_900520345.1	PRJNA224116	SAMEA4830820		na	562	562	Escherichia coli		Escherichia coli str. TO124	latest	Complete Genome	Major	Full	2019/01/29	ASM90052034v1	Leibniz-Institut DSMZ-Deutsche Sammlung von Mikro	GCA_900520345.1	identical	https://ftp.ncbi.nlm.nih.gov/genomes/all/GCF/900/520/345/GCF_900520345.1_ASM90052034v1			na
GCF_900520365.1	PRJNA224116	SAMEA4830526		na	562	562	Escherichia coli		Escherichia coli str. TO217	latest	Complete Genome	Major	Full	2019/01/29	ASM90052036v1	Leibniz-Institut DSMZ-Deutsche Sammlung von Mikro	GCA_900520365.1	identical	https://ftp.ncbi.nlm.nih.gov/genomes/all/GCF/900/520/365/GCF_900520365.1_ASM90052036v1			na
GCF_900520385.1	PRJNA224116	SAMEA4830819		na	562	562	Escherichia coli		Escherichia coli str. 3426	latest	Complete Genome	Major	Full	2019/01/29	ASM90052038v1	Leibniz-Institut DSMZ-Deutsche Sammlung von Mikro	GCA_900520385.1	identical	https://ftp.ncbi.nlm.nih.gov/genomes/all/GCF/900/520/385/GCF_900520385.1_ASM90052038v1			na
GCF_900520395.1	PRJNA224116	SAMEA4830527		na	562	562	Escherichia coli		Escherichia coli str. TO148	latest	Complete Genome	Major	Full	2019/01/29	ASM90052039v1	Leibniz-Institut DSMZ-Deutsche Sammlung von Mikro	GCA_900520395.1	identical	https://ftp.ncbi.nlm.nih.gov/genomes/all/GCF/900/520/395/GCF_900520395.1_ASM90052039v1			na
GCF_900622635.1	PRJNA224116	SAMEA5128441		na	562	562	Escherichia coli	strain=B36	B36	latest	Complete Genome	Major	Full	2019/01/10	B36	Bioplatforms Australia	GCA_900622635.1	identical	https://ftp.ncbi.nlm.nih.gov/genomes/all/GCF/900/622/635/GCF_900622635.1_B36			na
GCF_900622695.1	PRJNA224116	SAMEA5128444		na	562	562	Escherichia coli	strain=MS14384	MS14384	latest	Complete Genome	Major	Full	2019/01/10	MS14384	Bioplatforms Australia	GCA_900622695.1	identical	https://ftp.ncbi.nlm.nih.gov/genomes/all/GCF/900/622/695/GCF_900622695.1_MS14384			na
GCF_001677495.1	PRJNA224116	SAMN02808333		na	562	562	Escherichia coli	strain=09-00049		latest	Complete Genome	Major	Full	2016/07/01	ASM167749v1	FDA	GCA_001677495.1	identical	https://ftp.ncbi.nlm.nih.gov/genomes/all/GCF/001/677/495/GCF_001677495.1_ASM167749v1			na
GCF_900635175.1	PRJNA224116	SAMEA3403037		na	562	562	Escherichia coli	strain=NCTC9084		latest	Complete Genome	Major	Full	2018/12/19	38936_C01	SC	GCA_900635175.1	identical	https://ftp.ncbi.nlm.nih.gov/genomes/all/GCF/900/635/175/GCF_900635175.1_38936_C01			na
GCF_900635185.1	PRJNA224116	SAMEA3403050		na	562	562	Escherichia coli	strain=NCTC9112		latest	Complete Genome	Major	Full	2018/12/19	39038_C01	SC	GCA_900635185.1	identical	https://ftp.ncbi.nlm.nih.gov/genomes/all/GCF/900/635/185/GCF_900635185.1_39038_C01			na
GCF_900635325.1	PRJNA224116	SAMEA3529258		na	562	562	Escherichia coli	strain=NCTC10444		latest	Complete Genome	Major	Full	2018/12/19	41556_D01	SC	GCA_900635325.1	identical	https://ftp.ncbi.nlm.nih.gov/genomes/all/GCF/900/635/325/GCF_900635325.1_41556_D01			na
GCF_900636115.1	PRJNA224116	SAMEA3403047		na	562	562	Escherichia coli	strain=NCTC9102		latest	Complete Genome	Major	Full	2018/12/20	39038_A01	SC	GCA_900636115.1	identical	https://ftp.ncbi.nlm.nih.gov/genomes/all/GCF/900/636/115/GCF_900636115.1_39038_A01			na
GCF_900636145.1	PRJNA224116	SAMEA3443772		na	562	562	Escherichia coli	strain=NCTC9087		latest	Complete Genome	Major	Full	2018/12/20	39111_A02	SC	GCA_900636145.1	identical	https://ftp.ncbi.nlm.nih.gov/genomes/all/GCF/900/636/145/GCF_900636145.1_39111_A02			na
GCF_900636235.1	PRJNA224116	SAMEA3451123		na	562	562	Escherichia coli	strain=NCTC9100		latest	Complete Genome	Major	Full	2018/12/20	39610_B01	SC	GCA_900636235.1	identical	https://ftp.ncbi.nlm.nih.gov/genomes/all/GCF/900/636/235/GCF_900636235.1_39610_B01			na
GCF_900636295.1	PRJNA224116	SAMEA3505365		na	562	562	Escherichia coli	strain=NCTC9040		latest	Complete Genome	Major	Full	2018/12/20	40295_G02	SC	GCA_900636295.1	identical	https://ftp.ncbi.nlm.nih.gov/genomes/all/GCF/900/636/295/GCF_900636295.1_40295_G02			na
GCF_900636305.1	PRJNA224116	SAMEA3492660		na	562	562	Escherichia coli	strain=NCTC10537		latest	Complete Genome	Major	Full	2018/12/20	40415_B02	SC	GCA_900636305.1	identical	https://ftp.ncbi.nlm.nih.gov/genomes/all/GCF/900/636/305/GCF_900636305.1_40415_B02			na
GCF_902164715.1	PRJNA224116	SAMEA104567450		na	562	562	Escherichia coli	strain=4928STDY7071340		latest	Chromosome	Major	Full	2019/07/09	25426_7#112	SC	GCA_902164715.1	identical	https://ftp.ncbi.nlm.nih.gov/genomes/all/GCF/902/164/715/GCF_902164715.1_25426_7_112			na
GCF_902705295.2	PRJNA224116	SAMEA6109568		na	562	562	Escherichia coli	strain=BEN2908	1 day old chicken	latest	Complete Genome	Major	Full	2022/03/23	Combinated assembly ONT-Illumina - 2022 update	INRA (INRA Centre Val de Loire)	GCA_902705295.2	identical	https://ftp.ncbi.nlm.nih.gov/genomes/all/GCF/902/705/295/GCF_902705295.2_Combinated_assembly_ONT-Illumina_-_2022_update			na
GCF_001677515.1	PRJNA224116	SAMN02688213		na	562	562	Escherichia coli	strain=08-00022		latest	Complete Genome	Major	Full	2016/07/01	ASM167751v1	FDA	GCA_001677515.1	identical	https://ftp.ncbi.nlm.nih.gov/genomes/all/GCF/001/677/515/GCF_001677515.1_ASM167751v1			na
GCF_902810335.1	PRJNA224116	SAMEA6595217		na	562	562	Escherichia coli		SC418	latest	Complete Genome	Major	Full	2020/06/28	SC418	MASSEY UNIVERSITY	GCA_902810335.1	identical	https://ftp.ncbi.nlm.nih.gov/genomes/all/GCF/902/810/335/GCF_902810335.1_SC418			na
GCF_904831805.1	PRJNA224116	SAMEA7368288		na	562	562	Escherichia coli		L7_E1373_ETEC	latest	Complete Genome	Major	Full	2020/11/16	L7_E1373_ETEC	Quadram Institute Bioscience	GCA_904831805.1	identical	https://ftp.ncbi.nlm.nih.gov/genomes/all/GCF/904/831/805/GCF_904831805.1_L7_E1373_ETEC			na
GCF_904831825.1	PRJNA224116	SAMEA7368284		na	562	562	Escherichia coli		L3_E36_ETEC	latest	Complete Genome	Major	Full	2020/11/16	L3_E36_ETEC	Quadram Institute Bioscience	GCA_904831825.1	identical	https://ftp.ncbi.nlm.nih.gov/genomes/all/GCF/904/831/825/GCF_904831825.1_L3_E36_ETEC			na
GCF_904833135.1	PRJNA224116	SAMEA7368281		na	562	562	Escherichia coli		L1_E925	latest	Complete Genome	Major	Full	2020/11/16	L1_E925	Quadram Institute Bioscience	GCA_904833135.1	identical	https://ftp.ncbi.nlm.nih.gov/genomes/all/GCF/904/833/135/GCF_904833135.1_L1_E925			na
GCF_904863105.1	PRJNA224116	SAMEA3357523		na	562	562	Escherichia coli		MINF_1D-sc-2280456	latest	Complete Genome	Major	Full	2020/11/01	MINF_1D	Monash University	GCA_904863105.1	identical	https://ftp.ncbi.nlm.nih.gov/genomes/all/GCF/904/863/105/GCF_904863105.1_MINF_1D			na
GCF_904863235.1	PRJNA224116	SAMEA3357519		na	562	562	Escherichia coli		MINF_7C-sc-2280452	latest	Complete Genome	Major	Full	2020/11/01	MINF_7C	Monash University	GCA_904863235.1	identical	https://ftp.ncbi.nlm.nih.gov/genomes/all/GCF/904/863/235/GCF_904863235.1_MINF_7C			na
GCF_904863305.1	PRJNA224116	SAMEA3357475		na	562	562	Escherichia coli		MSB1_3B-sc-2280406	latest	Complete Genome	Major	Full	2020/11/01	MSB1_3B	Monash University	GCA_904863305.1	identical	https://ftp.ncbi.nlm.nih.gov/genomes/all/GCF/904/863/305/GCF_904863305.1_MSB1_3B			na
GCF_904863375.1	PRJNA224116	SAMEA3357499		na	562	562	Escherichia coli		MINF_1A-sc-2280431	latest	Complete Genome	Major	Full	2020/11/01	MINF_1A	Monash University	GCA_904863375.1	identical	https://ftp.ncbi.nlm.nih.gov/genomes/all/GCF/904/863/375/GCF_904863375.1_MINF_1A			na
GCF_904864615.1	PRJNA224116	SAMEA3357463		na	562	562	Escherichia coli		MSB1_7A-sc-2280394	latest	Complete Genome	Major	Full	2020/11/01	MSB1_7A	Monash University	GCA_904864615.1	identical	https://ftp.ncbi.nlm.nih.gov/genomes/all/GCF/904/864/615/GCF_904864615.1_MSB1_7A			na
GCF_904866495.1	PRJNA224116	SAMEA3357384		na	562	562	Escherichia coli		MSB1_6C-sc-2280315	latest	Complete Genome	Major	Full	2020/11/01	MSB1_6C	Monash University	GCA_904866495.1	identical	https://ftp.ncbi.nlm.nih.gov/genomes/all/GCF/904/866/495/GCF_904866495.1_MSB1_6C			na
GCF_001678965.1	PRJNA224116	SAMN02688215		na	562	562	Escherichia coli	strain=GB089		latest	Complete Genome	Major	Full	2016/07/05	ASM167896v1	FDA	GCA_001678965.1	identical	https://ftp.ncbi.nlm.nih.gov/genomes/all/GCF/001/678/965/GCF_001678965.1_ASM167896v1			na
GCF_002853715.1	PRJNA224116	SAMN07807401		na	562	562	Escherichia coli	strain=14EC020		latest	Complete Genome	Major	Full	2018/01/03	ASM285371v1	South China Sea Institute of Oceanology	GCA_002853715.1	identical	https://ftp.ncbi.nlm.nih.gov/genomes/all/GCF/002/853/715/GCF_002853715.1_ASM285371v1			na
GCF_910664795.1	PRJNA224116	SAMEA8952630		na	562	562	Escherichia coli	strain=M718 / O159:H25 / fimH759 / 57 (ST Warwick)	Faeces	latest	Chromosome	Major	Full	2021/07/07	M718	UMR 1137 IAME	GCA_910664795.1	identical	https://ftp.ncbi.nlm.nih.gov/genomes/all/GCF/910/664/795/GCF_910664795.1_M718			na
GCF_910664815.1	PRJNA224116	SAMEA8952631		na	562	562	Escherichia coli	strain=TA054 / Onovel10:H9 / fimH38-like / 3590 (ST Warwick)	Faeces	latest	Chromosome	Major	Full	2021/07/07	TA054	UMR 1137 IAME	GCA_910664815.1	identical	https://ftp.ncbi.nlm.nih.gov/genomes/all/GCF/910/664/815/GCF_910664815.1_TA054			na
GCF_910664825.1	PRJNA224116	SAMEA8952622		na	562	562	Escherichia coli	strain=B1878 / O130:H9 / fimH31 / 4978 (ST Warwick)	Faeces	latest	Chromosome	Major	Full	2021/07/07	B1878	UMR 1137 IAME	GCA_910664825.1	identical	https://ftp.ncbi.nlm.nih.gov/genomes/all/GCF/910/664/825/GCF_910664825.1_B1878			na
GCF_910664835.1	PRJNA224116	SAMEA8952618		na	562	562	Escherichia coli	strain=108-M709316 / O55:H7 / fimH82 / 335 (ST Warwick)	Faeces	latest	Chromosome	Major	Full	2021/07/07	108-M709316	UMR 1137 IAME	GCA_910664835.1	identical	https://ftp.ncbi.nlm.nih.gov/genomes/all/GCF/910/664/835/GCF_910664835.1_108-M709316			na
GCF_910664845.1	PRJNA224116	SAMEA8952620		na	562	562	Escherichia coli	strain=B1720 / O88:H7 / fimH1314 / 7536 (ST Warwick)	Faeces	latest	Chromosome	Major	Full	2021/07/07	B1720	UMR 1137 IAME	GCA_910664845.1	identical	https://ftp.ncbi.nlm.nih.gov/genomes/all/GCF/910/664/845/GCF_910664845.1_B1720			na
GCF_910664855.1	PRJNA224116	SAMEA8952624		na	562	562	Escherichia coli	strain=E101 / O187:H9 / fimH426 / 3751 (ST Warwick)	Water	latest	Chromosome	Major	Full	2021/07/07	E101	UMR 1137 IAME	GCA_910664855.1	identical	https://ftp.ncbi.nlm.nih.gov/genomes/all/GCF/910/664/855/GCF_910664855.1_E101			na
GCF_910664945.1	PRJNA224116	SAMEA8952633		na	562	562	Escherichia coli	strain=TA321 / Oneg:H31 / fimH31 / 6968 (ST Warwick)	Faeces	latest	Chromosome	Major	Full	2021/07/07	TA321	UMR 1137 IAME	GCA_910664945.1	identical	https://ftp.ncbi.nlm.nih.gov/genomes/all/GCF/910/664/945/GCF_910664945.1_TA321			na
GCF_910664955.1	PRJNA224116	SAMEA8952632		na	562	562	Escherichia coli	strain=TA159 / Oneg:H31 / fimH31 / 3592 (ST Warwick)	Faeces	latest	Chromosome	Major	Full	2021/07/07	TA159	UMR 1137 IAME	GCA_910664955.1	identical	https://ftp.ncbi.nlm.nih.gov/genomes/all/GCF/910/664/955/GCF_910664955.1_TA159			na
GCF_910665115.1	PRJNA224116	SAMEA8952635		na	562	562	Escherichia coli	strain=TD259 / Oneg:H28 / fimH331 / 137 (ST Warwick)	Faeces	latest	Chromosome	Major	Full	2021/07/07	TD259	UMR 1137 IAME	GCA_910665115.1	identical	https://ftp.ncbi.nlm.nih.gov/genomes/all/GCF/910/665/115/GCF_910665115.1_TD259			na
GCF_916098175.1	PRJNA224116	SAMEA9000152		na	562	562	Escherichia coli		CNR85I8	latest	Complete Genome	Major	Full	2021/12/17	CNR85I8gen	Institut Pasteur	GCA_916098175.1	identical	https://ftp.ncbi.nlm.nih.gov/genomes/all/GCF/916/098/175/GCF_916098175.1_CNR85I8gen			na
GCF_001679985.1	PRJNA224116	SAMN05177221		na	562	562	Escherichia coli	strain=210205630	210205630	latest	Complete Genome	Major	Full	2016/07/06	ASM167998v1	Agricultural Research Service	GCA_001679985.1	identical	https://ftp.ncbi.nlm.nih.gov/genomes/all/GCF/001/679/985/GCF_001679985.1_ASM167998v1			na
GCF_001559615.2	PRJNA224116	SAMN04435507		na	37762	562	Escherichia coli B	strain=C2566		latest	Complete Genome	Major	Full	2016/06/15	ASM155961v2	New England Biolabs	GCA_001559615.2	identical	https://ftp.ncbi.nlm.nih.gov/genomes/all/GCF/001/559/615/GCF_001559615.2_ASM155961v2			na
GCF_001559635.1	PRJNA224116	SAMN04435508		na	37762	562	Escherichia coli B	strain=C3029		latest	Complete Genome	Major	Full	2016/02/11	ASM155963v1	New England Biolabs	GCA_001559635.1	identical	https://ftp.ncbi.nlm.nih.gov/genomes/all/GCF/001/559/635/GCF_001559635.1_ASM155963v1			na
GCF_000800765.1	PRJNA224116	SAMN03107000		na	83333	562	Escherichia coli K-12	strain=K-12 ER3413		latest	Complete Genome	Major	Full	2014/12/11	ASM80076v1	New England Biolabs	GCA_000800765.1	identical	https://ftp.ncbi.nlm.nih.gov/genomes/all/GCF/000/800/765/GCF_000800765.1_ASM80076v1			na
GCF_000974405.1	PRJNA224116	SAMN03277616		na	83333	562	Escherichia coli K-12	strain=K-12 MG1655		latest	Complete Genome	Major	Full	2015/04/21	ASM97440v1	New England Biolabs	GCA_000974405.1	identical	https://ftp.ncbi.nlm.nih.gov/genomes/all/GCF/000/974/405/GCF_000974405.1_ASM97440v1			na
GCF_000974465.1	PRJNA224116	SAMN03277613		na	83333	562	Escherichia coli K-12	strain=K-12 MG1655		latest	Complete Genome	Major	Full	2015/04/21	ASM97446v1	New England Biolabs	GCA_000974465.1	identical	https://ftp.ncbi.nlm.nih.gov/genomes/all/GCF/000/974/465/GCF_000974465.1_ASM97446v1			na
GCF_000974505.1	PRJNA224116	SAMN03277619		na	83333	562	Escherichia coli K-12	strain=K-12 MG1655		latest	Complete Genome	Major	Full	2015/04/21	ASM97450v1	New England Biolabs	GCA_000974505.1	identical	https://ftp.ncbi.nlm.nih.gov/genomes/all/GCF/000/974/505/GCF_000974505.1_ASM97450v1			na
GCF_000974535.1	PRJNA224116	SAMN03277614		na	83333	562	Escherichia coli K-12	strain=K-12 MG1655		latest	Complete Genome	Major	Full	2015/04/21	ASM97453v1	New England Biolabs	GCA_000974535.1	identical	https://ftp.ncbi.nlm.nih.gov/genomes/all/GCF/000/974/535/GCF_000974535.1_ASM97453v1			na
GCF_000974825.1	PRJNA224116	SAMN03277615		na	83333	562	Escherichia coli K-12	strain=K-12 MG1655		latest	Complete Genome	Major	Full	2015/04/21	ASM97482v1	New England Biolabs	GCA_000974825.1	identical	https://ftp.ncbi.nlm.nih.gov/genomes/all/GCF/000/974/825/GCF_000974825.1_ASM97482v1			na
GCF_000974865.1	PRJNA224116	SAMN03277618		na	83333	562	Escherichia coli K-12	strain=K-12 MG1655		latest	Complete Genome	Major	Full	2015/04/21	ASM97486v1	New England Biolabs	GCA_000974865.1	identical	https://ftp.ncbi.nlm.nih.gov/genomes/all/GCF/000/974/865/GCF_000974865.1_ASM97486v1			na
GCF_000981485.1	PRJNA224116	SAMEA3143339		na	83333	562	Escherichia coli K-12	strain=K-12 substr. AG100		latest	Complete Genome	Major	Full	2015/04/03	EcoliK12AG100	UNIVERSITY OF EXETER	GCA_000981485.1	identical	https://ftp.ncbi.nlm.nih.gov/genomes/all/GCF/000/981/485/GCF_000981485.1_EcoliK12AG100			na
GCF_001721125.1	PRJNA224116	SAMN04026657		na	562	562	Escherichia coli	strain=FORC_028		latest	Complete Genome	Major	Full	2016/09/07	ASM172112v1	Food-borne Pathogen Omics Research Center, FORC	GCA_001721125.1	identical	https://ftp.ncbi.nlm.nih.gov/genomes/all/GCF/001/721/125/GCF_001721125.1_ASM172112v1			na
GCF_001020945.2	PRJNA224116	SAMN02404591		na	83333	562	Escherichia coli K-12	strain=K-12 substr. GM4792		latest	Complete Genome	Major	Full	2015/10/20	ASM102094v2	College of Life Sciences, Beijing Normal University	GCA_001020945.2	identical	https://ftp.ncbi.nlm.nih.gov/genomes/all/GCF/001/020/945/GCF_001020945.2_ASM102094v2			na
GCF_001021005.2	PRJNA224116	SAMN02404590		na	83333	562	Escherichia coli K-12	strain=K-12 substr. GM4792		latest	Complete Genome	Major	Full	2015/10/20	ASM102100v2	College of Life Sciences, Beijing Normal University	GCA_001021005.2	identical	https://ftp.ncbi.nlm.nih.gov/genomes/all/GCF/001/021/005/GCF_001021005.2_ASM102100v2			na
GCF_015534855.1	PRJNA224116	SAMN15572261		na	83333	562	Escherichia coli K-12	strain=BW25113		latest	Chromosome	Major	Full	2020/11/17	ASM1553485v1	University of Manitoba	GCA_015534855.1	identical	https://ftp.ncbi.nlm.nih.gov/genomes/all/GCF/015/534/855/GCF_015534855.1_ASM1553485v1			na
GCF_015534935.1	PRJNA224116	SAMN15572260		na	83333	562	Escherichia coli K-12	strain=CETR3G40		latest	Complete Genome	Major	Full	2020/11/17	ASM1553493v1	University of Manitoba	GCA_015534935.1	identical	https://ftp.ncbi.nlm.nih.gov/genomes/all/GCF/015/534/935/GCF_015534935.1_ASM1553493v1			na
GCF_015534955.1	PRJNA224116	SAMN15572259		na	83333	562	Escherichia coli K-12	strain=CETR2G40		latest	Complete Genome	Major	Full	2020/11/17	ASM1553495v1	University of Manitoba	GCA_015534955.1	identical	https://ftp.ncbi.nlm.nih.gov/genomes/all/GCF/015/534/955/GCF_015534955.1_ASM1553495v1			na
GCF_015534975.1	PRJNA224116	SAMN15572258		na	83333	562	Escherichia coli K-12	strain=CETR1G40		latest	Complete Genome	Major	Full	2020/11/17	ASM1553497v1	University of Manitoba	GCA_015534975.1	identical	https://ftp.ncbi.nlm.nih.gov/genomes/all/GCF/015/534/975/GCF_015534975.1_ASM1553497v1			na
GCF_015534995.1	PRJNA224116	SAMN15572257		na	83333	562	Escherichia coli K-12	strain=BZKR3G40		latest	Complete Genome	Major	Full	2020/11/17	ASM1553499v1	University of Manitoba	GCA_015534995.1	identical	https://ftp.ncbi.nlm.nih.gov/genomes/all/GCF/015/534/995/GCF_015534995.1_ASM1553499v1			na
GCF_015535015.1	PRJNA224116	SAMN15572256		na	83333	562	Escherichia coli K-12	strain=BZKR2G40		latest	Complete Genome	Major	Full	2020/11/17	ASM1553501v1	University of Manitoba	GCA_015535015.1	identical	https://ftp.ncbi.nlm.nih.gov/genomes/all/GCF/015/535/015/GCF_015535015.1_ASM1553501v1			na
GCF_015535035.1	PRJNA224116	SAMN15572255		na	83333	562	Escherichia coli K-12	strain=BZKR1G40		latest	Chromosome	Major	Full	2020/11/17	ASM1553503v1	University of Manitoba	GCA_015535035.1	identical	https://ftp.ncbi.nlm.nih.gov/genomes/all/GCF/015/535/035/GCF_015535035.1_ASM1553503v1			na
GCF_000978815.2	PRJNA224116	SAMN03470769		na	83334	562	Escherichia coli O157:H7	strain=7.1_Anguil		latest	Complete Genome	Major	Full	2021/10/13	ASM97881v2	Instituto Nacional de Tecnologia Agropecuaria	GCA_000978815.2	identical	https://ftp.ncbi.nlm.nih.gov/genomes/all/GCF/000/978/815/GCF_000978815.2_ASM97881v2			na
GCF_001721225.1	PRJNA224116	SAMN02688212		na	562	562	Escherichia coli	strain=CFSAN004176		latest	Complete Genome	Major	Full	2016/09/07	ASM172122v1	FDA	GCA_001721225.1	identical	https://ftp.ncbi.nlm.nih.gov/genomes/all/GCF/001/721/225/GCF_001721225.1_ASM172122v1			na
GCF_005885955.1	PRJNA224116	SAMN11786966		na	83334	562	Escherichia coli O157:H7	strain=ECP17-46		latest	Complete Genome	Major	Full	2019/05/29	ASM588595v1	FDA Center for Food Safety and Applied Nutrition	GCA_005885955.1	identical	https://ftp.ncbi.nlm.nih.gov/genomes/all/GCF/005/885/955/GCF_005885955.1_ASM588595v1			na
GCF_007922655.1	PRJNA224116	SAMN12261986		na	83334	562	Escherichia coli O157:H7	strain=ATCC 43888		latest	Complete Genome	Major	Full	2019/08/08	ASM792265v1	USDA/ARS/Eastern Regional Research Center	GCA_007922655.1	identical	https://ftp.ncbi.nlm.nih.gov/genomes/all/GCF/007/922/655/GCF_007922655.1_ASM792265v1			na
GCF_013167195.1	PRJNA224116	SAMN05360242		na	83334	562	Escherichia coli O157:H7	strain=TX 265-1		latest	Complete Genome	Major	Full	2020/05/26	ASM1316719v1	United State Department of Agriculture	GCA_013167195.1	identical	https://ftp.ncbi.nlm.nih.gov/genomes/all/GCF/013/167/195/GCF_013167195.1_ASM1316719v1			na
GCF_013167475.1	PRJNA224116	SAMN05360221		na	83334	562	Escherichia coli O157:H7	strain=N8B7-2		latest	Complete Genome	Major	Full	2020/05/26	ASM1316747v1	United State Department of Agriculture	GCA_013167475.1	identical	https://ftp.ncbi.nlm.nih.gov/genomes/all/GCF/013/167/475/GCF_013167475.1_ASM1316747v1			na
GCF_013168115.1	PRJNA224116	SAMN11229500		na	83334	562	Escherichia coli O157:H7	strain=493/89		latest	Complete Genome	Major	Full	2020/05/26	ASM1316811v1	United State Department of Agriculture	GCA_013168115.1	identical	https://ftp.ncbi.nlm.nih.gov/genomes/all/GCF/013/168/115/GCF_013168115.1_ASM1316811v1			na
GCF_017165455.1	PRJNA224116	SAMN16327583		na	83334	562	Escherichia coli O157:H7	strain=Z563		latest	Complete Genome	Major	Full	2021/03/04	ASM1716545v1	United State Department of Agriculture	GCA_017165455.1	identical	https://ftp.ncbi.nlm.nih.gov/genomes/all/GCF/017/165/455/GCF_017165455.1_ASM1716545v1			na
GCF_000007445.1	PRJNA224116	SAMN02604094		na	199310	562	Escherichia coli CFT073	strain=CFT073		latest	Complete Genome	Major	Full	2002/12/06	ASM744v1	Univ. Wisconsin	GCA_000007445.1	identical	https://ftp.ncbi.nlm.nih.gov/genomes/all/GCF/000/007/445/GCF_000007445.1_ASM744v1			na
GCF_014262945.1	PRJNA224116	SAMN14575425		na	199310	562	Escherichia coli CFT073	strain=CFT073		latest	Complete Genome	Major	Full	2020/08/21	ASM1426294v1	Genentech	GCA_014262945.1	identical	https://ftp.ncbi.nlm.nih.gov/genomes/all/GCF/014/262/945/GCF_014262945.1_ASM1426294v1			na
GCF_000027125.1	PRJNA224116	SAMEA2272277		na	216592	562	Escherichia coli 042	strain=042		latest	Complete Genome	Major	Full	2010/01/28	ASM2712v1	Wellcome Trust Sanger Institute	GCA_000027125.1	identical	https://ftp.ncbi.nlm.nih.gov/genomes/all/GCF/000/027/125/GCF_000027125.1_ASM2712v1			na
GCF_013167935.1	PRJNA224116	SAMN11229486		na	244320	562	Escherichia coli O55:H7	strain=DEC5E		latest	Complete Genome	Major	Full	2020/05/26	ASM1316793v1	United State Department of Agriculture	GCA_013167935.1	identical	https://ftp.ncbi.nlm.nih.gov/genomes/all/GCF/013/167/935/GCF_013167935.1_ASM1316793v1			na
GCF_001723505.1	PRJNA224116	SAMN05725120		na	562	562	Escherichia coli	strain=K-12 NEB 5-alpha		latest	Complete Genome	Major	Full	2016/09/13	ASM172350v1	New England Biolabs	GCA_001723505.1	identical	https://ftp.ncbi.nlm.nih.gov/genomes/all/GCF/001/723/505/GCF_001723505.1_ASM172350v1			na
GCF_013167975.1	PRJNA224116	SAMN11229485		na	244320	562	Escherichia coli O55:H7	strain=DEC5D		latest	Complete Genome	Major	Full	2020/05/26	ASM1316797v1	United State Department of Agriculture	GCA_013167975.1	identical	https://ftp.ncbi.nlm.nih.gov/genomes/all/GCF/013/167/975/GCF_013167975.1_ASM1316797v1			na
GCF_000210475.1	PRJNA224116	SAMEA2272237		na	316401	562	Escherichia coli ETEC H10407	strain=ETEC H10407		latest	Complete Genome	Major	Full	2010/10/21	ASM21047v1	Wellcome Trust Sanger Institute	GCA_000210475.1	identical	https://ftp.ncbi.nlm.nih.gov/genomes/all/GCF/000/210/475/GCF_000210475.1_ASM21047v1			na
GCF_000010245.2	PRJNA224116	SAMD00061081		na	316407	562	Escherichia coli str. K-12 substr. W3110	strain=K-12 substr. W3110		latest	Complete Genome	Major	Full	2006/01/23	ASM1024v1	Nara Institute of Science and Technology	GCA_000010245.1	identical	https://ftp.ncbi.nlm.nih.gov/genomes/all/GCF/000/010/245/GCF_000010245.2_ASM1024v1			na
GCF_001878695.1	PRJNA224116	SAMN05965804		na	316407	562	Escherichia coli str. K-12 substr. W3110	strain=K-12 substr. ZK126		latest	Chromosome	Major	Full	2016/11/14	ASM187869v1	University of Southern California	GCA_001878695.1	identical	https://ftp.ncbi.nlm.nih.gov/genomes/all/GCF/001/878/695/GCF_001878695.1_ASM187869v1			na
GCF_000714595.1	PRJNA224116	SAMN02794012		na	316435	562	Escherichia coli Nissle 1917	strain=Nissle 1917		latest	Complete Genome	Major	Full	2014/06/27	ASM71459v1	Bioifnormatik, Biozentrum, Uni Wuerzburg	GCA_000714595.1	identical	https://ftp.ncbi.nlm.nih.gov/genomes/all/GCF/000/714/595/GCF_000714595.1_ASM71459v1			na
GCF_000017745.1	PRJNA224116	SAMN02604038		na	331111	562	Escherichia coli O139:H28 str. E24377A	strain=E24377A		latest	Complete Genome	Major	Full	2007/09/11	ASM1774v1	TIGR	GCA_000017745.1	identical	https://ftp.ncbi.nlm.nih.gov/genomes/all/GCF/000/017/745/GCF_000017745.1_ASM1774v1			na
GCF_000017765.1	PRJNA224116	SAMN02604037		na	331112	562	Escherichia coli HS	strain=HS		latest	Complete Genome	Major	Full	2007/09/10	ASM1776v1	TIGR	GCA_000017765.1	identical	https://ftp.ncbi.nlm.nih.gov/genomes/all/GCF/000/017/765/GCF_000017765.1_ASM1776v1			na
GCF_000167875.2	PRJNA224116	SAMN02435896		na	340186	562	Escherichia coli E110019	strain=E110019		latest	Complete Genome	Major	Full	2019/07/30	ASM16787v2	TIGR	GCA_000167875.2	identical	https://ftp.ncbi.nlm.nih.gov/genomes/all/GCF/000/167/875/GCF_000167875.2_ASM16787v2			na
GCF_000013265.1	PRJNA224116	SAMN00000110		na	364106	562	Escherichia coli UTI89	strain=UTI89		latest	Complete Genome	Major	Full	2006/04/05	ASM1326v1	Washington University (WashU)	GCA_000013265.1	identical	https://ftp.ncbi.nlm.nih.gov/genomes/all/GCF/000/013/265/GCF_000013265.1_ASM1326v1			na
GCF_005037805.1	PRJNA224116	SAMN08768106		na	373045	562	Escherichia coli O111:NM	strain=FWSEC0005		latest	Complete Genome	Major	Full	2019/05/03	ASM503780v2	Food and Water Safety Consortium	GCA_005037805.2	identical	https://ftp.ncbi.nlm.nih.gov/genomes/all/GCF/005/037/805/GCF_005037805.1_ASM503780v2			na
GCF_001900515.1	PRJNA224116	SAMN03252411		na	562	562	Escherichia coli	strain=C3		latest	Complete Genome	Major	Full	2016/12/12	ASM190051v1	Nanjing Agricultural University	GCA_001900515.1	identical	https://ftp.ncbi.nlm.nih.gov/genomes/all/GCF/001/900/515/GCF_001900515.1_ASM190051v1			na
GCF_000017985.1	PRJNA224116	SAMN02603421		na	413997	562	Escherichia coli B str. REL606	strain=REL606		latest	Complete Genome	Major	Full	2009/07/15	ASM1798v1	International E. coli B Consortium	GCA_000017985.1	identical	https://ftp.ncbi.nlm.nih.gov/genomes/all/GCF/000/017/985/GCF_000017985.1_ASM1798v1			na
GCF_000009565.1	PRJNA224116	SAMEA2272558		na	469008	562	Escherichia coli BL21(DE3)	strain=BL21(DE3)		latest	Complete Genome	Major	Full	2010/12/09	ASM956v1	Austrian Center for Biopharmaceutical Technology	GCA_000009565.2	identical	https://ftp.ncbi.nlm.nih.gov/genomes/all/GCF/000/009/565/GCF_000009565.1_ASM956v1			na
GCF_000022665.1	PRJNA224116	SAMN02603478		na	469008	562	Escherichia coli BL21(DE3)	strain=BL21(DE3)		latest	Complete Genome	Major	Full	2010/05/17	ASM2266v1	Korea Research Institute of Bioscience and Biotechnology	GCA_000022665.2	identical	https://ftp.ncbi.nlm.nih.gov/genomes/all/GCF/000/022/665/GCF_000022665.1_ASM2266v1			na
GCF_013167015.1	PRJNA224116	SAMN14933839		na	469008	562	Escherichia coli BL21(DE3)	strain=BL21(DE3)		latest	Complete Genome	Major	Full	2020/05/26	ASM1316701v1	New England Biolabs	GCA_013167015.1	identical	https://ftp.ncbi.nlm.nih.gov/genomes/all/GCF/013/167/015/GCF_013167015.1_ASM1316701v1			na
GCF_019754155.1	PRJNA224116	SAMN20703503		na	469008	562	Escherichia coli BL21(DE3)	strain=BL21(DE3)		latest	Complete Genome	Major	Full	2021/08/25	ASM1975415v1	Gennova Biopharmaceuticals Ltd	GCA_019754155.1	identical	https://ftp.ncbi.nlm.nih.gov/genomes/all/GCF/019/754/155/GCF_019754155.1_ASM1975415v1			na
GCF_000005845.2	PRJNA57779	SAMN02604091		reference genome	511145	562	Escherichia coli str. K-12 substr. MG1655	strain=K-12 substr. MG1655		latest	Complete Genome	Major	Full	2013/09/26	ASM584v2	Univ. Wisconsin	GCA_000005845.2	identical	https://ftp.ncbi.nlm.nih.gov/genomes/all/GCF/000/005/845/GCF_000005845.2_ASM584v2			na
GCF_000269645.1	PRJNA224116	SAMN02596920	AKBV00000000.1	na	511145	562	Escherichia coli str. K-12 substr. MG1655	strain=K-12 substr. MG1655		latest	Chromosome	Major	Full	2012/06/15	PB_Esch_coli_MG12655_V1	Broad Institute	GCA_000269645.2	identical	https://ftp.ncbi.nlm.nih.gov/genomes/all/GCF/000/269/645/GCF_000269645.1_PB_Esch_coli_MG12655_V1			na
GCF_000273425.1	PRJNA224116	SAMN02597081	AKVX00000000.1	na	511145	562	Escherichia coli str. K-12 substr. MG1655	strain=K-12 substr. MG1655		latest	Chromosome	Major	Full	2012/06/25	Esch_coli_MG12655_V1	Broad Institute	GCA_000273425.1	identical	https://ftp.ncbi.nlm.nih.gov/genomes/all/GCF/000/273/425/GCF_000273425.1_Esch_coli_MG12655_V1			na
GCF_002966145.1	PRJNA224116	SAMN08570057		na	511145	562	Escherichia coli str. K-12 substr. MG1655	strain=K-12 substr. MG1655		latest	Chromosome	Major	Full	2018/03/01	ASM296614v1	Mount Sinai School of Medicine	GCA_002966145.1	identical	https://ftp.ncbi.nlm.nih.gov/genomes/all/GCF/002/966/145/GCF_002966145.1_ASM296614v1			na
GCF_001900535.1	PRJNA224116	SAMN03252413		na	562	562	Escherichia coli	strain=C5		latest	Complete Genome	Major	Full	2016/12/12	ASM190053v1	Nanjing Agricultural University	GCA_001900535.1	identical	https://ftp.ncbi.nlm.nih.gov/genomes/all/GCF/001/900/535/GCF_001900535.1_ASM190053v1			na
GCF_015291845.1	PRJNA224116	SAMN10144109		na	511145	562	Escherichia coli str. K-12 substr. MG1655	strain=K-12 substr. MG1655		latest	Complete Genome	Major	Full	2020/11/09	ASM1529184v1	FAPESP	GCA_015291845.1	identical	https://ftp.ncbi.nlm.nih.gov/genomes/all/GCF/015/291/845/GCF_015291845.1_ASM1529184v1			na
GCF_904425475.1	PRJNA224116	SAMEA7306517		na	511145	562	Escherichia coli str. K-12 substr. MG1655	strain=K-12 substr. MG1655		latest	Complete Genome	Major	Full	2020/09/17	MG1655	INSTITUT PASTEUR	GCA_904425475.1	identical	https://ftp.ncbi.nlm.nih.gov/genomes/all/GCF/904/425/475/GCF_904425475.1_MG1655			na
GCF_013166975.1	PRJNA224116	SAMN14933840		na	511693	562	Escherichia coli BL21	strain=BL21		latest	Complete Genome	Major	Full	2020/05/26	ASM1316697v1	New England Biolabs	GCA_013166975.1	identical	https://ftp.ncbi.nlm.nih.gov/genomes/all/GCF/013/166/975/GCF_013166975.1_ASM1316697v1			na
GCF_014263375.1	PRJNA224116	SAMN15681552		na	511693	562	Escherichia coli BL21	strain=BL21		latest	Complete Genome	Major	Full	2020/08/21	ASM1426337v1	Inscripta	GCA_014263375.1	identical	https://ftp.ncbi.nlm.nih.gov/genomes/all/GCF/014/263/375/GCF_014263375.1_ASM1426337v1			na
GCF_000270105.1	PRJNA224116	SAMD00060976		na	536056	562	Escherichia coli DH1	strain=DH1		latest	Complete Genome	Major	Full	2010/12/16	ASM27010v1	Symbiotic Network Design Laboratory, Graduate School of Information Science and Technology, Osaka University	GCA_000270105.1	identical	https://ftp.ncbi.nlm.nih.gov/genomes/all/GCF/000/270/105/GCF_000270105.1_ASM27010v1			na
GCF_000091005.1	PRJNA224116	SAMD00060955		na	573235	562	Escherichia coli O26:H11 str. 11368	strain=11368		latest	Complete Genome	Major	Full	2009/09/10	ASM9100v1	University of Tokyo, Graduate School of Frontier Sciences	GCA_000091005.1	identical	https://ftp.ncbi.nlm.nih.gov/genomes/all/GCF/000/091/005/GCF_000091005.1_ASM9100v1			na
GCF_000026325.1	PRJNA224116	SAMEA3138233		na	585056	562	Escherichia coli UMN026	strain=UMN026		latest	Chromosome	Major	Full	2008/12/18	ASM2632v2	Genoscope	GCA_000026325.2	identical	https://ftp.ncbi.nlm.nih.gov/genomes/all/GCF/000/026/325/GCF_000026325.1_ASM2632v2			na
GCF_000026305.1	PRJNA224116	SAMEA3138232		na	585397	562	Escherichia coli ED1a	strain=ED1a		latest	Chromosome	Major	Full	2008/12/18	ASM2630v1	Genoscope	GCA_000026305.1	identical	https://ftp.ncbi.nlm.nih.gov/genomes/all/GCF/000/026/305/GCF_000026305.1_ASM2630v1			na
GCF_000022345.1	PRJNA224116	SAMN02603900		na	595496	562	Escherichia coli BW2952	strain=K-12 substr. BW2952		latest	Complete Genome	Major	Full	2009/06/04	ASM2234v1	TEDA School of Biological Sciences and Biotechnology, Nankai University	GCA_000022345.1	identical	https://ftp.ncbi.nlm.nih.gov/genomes/all/GCF/000/022/345/GCF_000022345.1_ASM2234v1			na
GCF_000750555.1	PRJNA224116	SAMN03013572		na	679895	562	Escherichia coli BW25113	strain=K-12 substr. BW25113		latest	Complete Genome	Major	Full	2014/09/09	ASM75055v1	Universite de Sherbrooke	GCA_000750555.1	identical	https://ftp.ncbi.nlm.nih.gov/genomes/all/GCF/000/750/555/GCF_000750555.1_ASM75055v1			na
GCF_001900595.1	PRJNA224116	SAMN03252419		na	562	562	Escherichia coli	strain=D1		latest	Complete Genome	Major	Full	2016/12/12	ASM190059v1	Nanjing Agricultural University	GCA_001900595.1	identical	https://ftp.ncbi.nlm.nih.gov/genomes/all/GCF/001/900/595/GCF_001900595.1_ASM190059v1			na
GCF_004355105.2	PRJNA224116	SAMN11080426		na	679895	562	Escherichia coli BW25113	strain=AM187		latest	Complete Genome	Major	Full	2021/07/21	ASM435510v2	University of Colorado Boulder	GCA_004355105.2	identical	https://ftp.ncbi.nlm.nih.gov/genomes/all/GCF/004/355/105/GCF_004355105.2_ASM435510v2			na
GCF_016811855.1	PRJNA224116	SAMN17570628		na	679895	562	Escherichia coli BW25113	strain=BW25113 substr. CHXR1G20		latest	Complete Genome	Major	Full	2021/02/07	ASM1681185v1	University of Manitoba	GCA_016811855.1	identical	https://ftp.ncbi.nlm.nih.gov/genomes/all/GCF/016/811/855/GCF_016811855.1_ASM1681185v1			na
GCF_016811875.1	PRJNA224116	SAMN17570629		na	679895	562	Escherichia coli BW25113	strain=BW25113 substr. CHXR2G20		latest	Complete Genome	Major	Full	2021/02/07	ASM1681187v1	University of Manitoba	GCA_016811875.1	identical	https://ftp.ncbi.nlm.nih.gov/genomes/all/GCF/016/811/875/GCF_016811875.1_ASM1681187v1			na
GCF_016811895.1	PRJNA224116	SAMN17570630		na	679895	562	Escherichia coli BW25113	strain=BW25113 substr. CHXR3G20		latest	Chromosome	Major	Full	2021/02/07	ASM1681189v1	University of Manitoba	GCA_016811895.1	identical	https://ftp.ncbi.nlm.nih.gov/genomes/all/GCF/016/811/895/GCF_016811895.1_ASM1681189v1			na
GCF_000212715.2	PRJNA224116	SAMN02604221		na	696406	562	Escherichia coli UMNK88	strain=UMNK88		latest	Complete Genome	Major	Full	2011/05/09	ASM21271v2	University of Minnesota	GCA_000212715.2	identical	https://ftp.ncbi.nlm.nih.gov/genomes/all/GCF/000/212/715/GCF_000212715.2_ASM21271v2			na
GCF_000023665.1	PRJNA224116	SAMN00002656		na	866768	562	Escherichia coli 'BL21-Gold(DE3)pLysS AG'	strain=BL21-Gold(DE3)pLysS AG		latest	Complete Genome	Major	Full	2009/07/09	ASM2366v1	US DOE Joint Genome Institute (JGI-PGF)	GCA_000023665.1	identical	https://ftp.ncbi.nlm.nih.gov/genomes/all/GCF/000/023/665/GCF_000023665.1_ASM2366v1			na
GCF_000146735.1	PRJNA224116	SAMN02471201	AEFE00000000.1	na	879462	562	Escherichia coli str. K-12 substr. MG1655star	strain=K-12 substr. MG1655star		latest	Chromosome	Major	Full	2010/09/03	ASM14673v1	OU Botany & Microbiology	GCA_000146735.1	identical	https://ftp.ncbi.nlm.nih.gov/genomes/all/GCF/000/146/735/GCF_000146735.1_ASM14673v1			na
GCF_018884445.1	PRJNA224116	SAMN02436016		na	913088	562	Escherichia coli TW11681	strain=TW11681		latest	Complete Genome	Major	Full	2021/06/15	ASM1888444v1	University of Maryland, School of Medicine	GCA_018884445.1	identical	https://ftp.ncbi.nlm.nih.gov/genomes/all/GCF/018/884/445/GCF_018884445.1_ASM1888444v1			na
GCF_015571855.1	PRJNA224116	SAMN16304178		na	930406	562	Escherichia coli O157:H16	strain=Res13-Lact-PEA12-26		latest	Complete Genome	Major	Full	2020/11/18	ASM1557185v1	Government of Canada	GCA_015571855.1	identical	https://ftp.ncbi.nlm.nih.gov/genomes/all/GCF/015/571/855/GCF_015571855.1_ASM1557185v1			na
GCF_001874485.1	PRJNA224116	SAMN04605558		na	941280	562	Escherichia coli O25b:H4	strain=O25b:H4		latest	Complete Genome	Major	Full	2016/06/15	ASM187448v1	Igenbio, Inc	GCA_001874485.1	identical	https://ftp.ncbi.nlm.nih.gov/genomes/all/GCF/001/874/485/GCF_001874485.1_ASM187448v1			na
GCF_001900635.1	PRJNA224116	SAMN03252421		na	562	562	Escherichia coli	strain=D3		latest	Complete Genome	Major	Full	2016/12/12	ASM190063v1	Nanjing Agricultural University	GCA_001900635.1	identical	https://ftp.ncbi.nlm.nih.gov/genomes/all/GCF/001/900/635/GCF_001900635.1_ASM190063v1			na
GCF_000968515.1	PRJNA224116	SAMN03371467		na	941323	562	Escherichia coli VR50	strain=VR50		latest	Complete Genome	Major	Full	2015/04/02	ASM96851v1	The University of Queensland	GCA_000968515.1	identical	https://ftp.ncbi.nlm.nih.gov/genomes/all/GCF/000/968/515/GCF_000968515.1_ASM96851v1			na
GCF_005037815.1	PRJNA224116	SAMN08768103		na	991919	562	Escherichia coli O145:NM	strain=FWSEC0002		latest	Complete Genome	Major	Full	2019/05/03	ASM503781v2	Food and Water Safety Consortium	GCA_005037815.2	identical	https://ftp.ncbi.nlm.nih.gov/genomes/all/GCF/005/037/815/GCF_005037815.1_ASM503781v2			na
GCF_002209105.2	PRJNA224116	SAMN06173361		na	1038927	562	Escherichia coli O104:H4	strain=FDAARGOS_348		latest	Complete Genome	Major	Full	2018/03/08	ASM220910v2	University of Maryland School of Medicine Institute for Genome Sciences (IGS) - sequencing center	GCA_002209105.2	identical	https://ftp.ncbi.nlm.nih.gov/genomes/all/GCF/002/209/105/GCF_002209105.2_ASM220910v2			na
GCF_002983645.1	PRJNA224116	SAMN06173362		na	1038927	562	Escherichia coli O104:H4	strain=FDAARGOS_349		latest	Complete Genome	Major	Full	2018/03/09	ASM298364v1	University of Maryland School of Medicine Institute for Genome Sciences (IGS) - sequencing center	GCA_002983645.1	identical	https://ftp.ncbi.nlm.nih.gov/genomes/all/GCF/002/983/645/GCF_002983645.1_ASM298364v1			na
GCF_002208865.2	PRJNA224116	SAMN06173306		na	1045010	562	Escherichia coli O157	strain=FDAARGOS_293		latest	Complete Genome	Major	Full	2018/03/02	ASM220886v2	University of Maryland School of Medicine Institute for Genome Sciences (IGS) - sequencing center	GCA_002208865.2	identical	https://ftp.ncbi.nlm.nih.gov/genomes/all/GCF/002/208/865/GCF_002208865.2_ASM220886v2			na
GCF_000220005.1	PRJNA224116	SAMN02471895	AGTD00000000.1	na	1050617	562	Escherichia coli UMNF18	strain=UMNF18		latest	Chromosome	Major	Full	2011/11/01	ASM22000v2	University of Minnesota	GCA_000220005.2	identical	https://ftp.ncbi.nlm.nih.gov/genomes/all/GCF/000/220/005/GCF_000220005.1_ASM22000v2			na
GCF_003112185.1	PRJNA224116	SAMN08724651		na	1055533	562	Escherichia coli O26 str. RM8426	strain=RM8426		latest	Complete Genome	Major	Full	2018/05/10	ASM311218v1	USDA-ARS-WRRC-PSM	GCA_003112185.1	identical	https://ftp.ncbi.nlm.nih.gov/genomes/all/GCF/003/112/185/GCF_003112185.1_ASM311218v1			na
GCF_003112225.1	PRJNA224116	SAMN08724660		na	1055534	562	Escherichia coli O26 str. RM10386	strain=RM10386		latest	Complete Genome	Major	Full	2018/05/10	ASM311222v1	USDA-ARS-WRRC-PSM	GCA_003112225.1	identical	https://ftp.ncbi.nlm.nih.gov/genomes/all/GCF/003/112/225/GCF_003112225.1_ASM311222v1			na
GCF_014607535.1	PRJNA224116	SAMN09742415		na	1055538	562	Escherichia coli O145	strain=RM10425-C1		latest	Complete Genome	Major	Full	2020/09/16	ASM1460753v1	USDA, ARS, WRRC	GCA_014607535.1	identical	https://ftp.ncbi.nlm.nih.gov/genomes/all/GCF/014/607/535/GCF_014607535.1_ASM1460753v1			na
GCF_014607555.1	PRJNA224116	SAMN09742410		na	1055538	562	Escherichia coli O145	strain=RM8995-C1		latest	Complete Genome	Major	Full	2020/09/16	ASM1460755v1	USDA, ARS, WRRC	GCA_014607555.1	identical	https://ftp.ncbi.nlm.nih.gov/genomes/all/GCF/014/607/555/GCF_014607555.1_ASM1460755v1			na
GCF_001900795.1	PRJNA224116	SAMN03252430		na	562	562	Escherichia coli	strain=H2		latest	Complete Genome	Major	Full	2016/12/12	ASM190079v1	Nanjing Agricultural University	GCA_001900795.1	identical	https://ftp.ncbi.nlm.nih.gov/genomes/all/GCF/001/900/795/GCF_001900795.1_ASM190079v1			na
GCF_014607575.1	PRJNA224116	SAMN10887318		na	1055538	562	Escherichia coli O145	strain=RM12522-C8		latest	Complete Genome	Major	Full	2020/09/16	ASM1460757v1	USDA, ARS, WRRC	GCA_014607575.1	identical	https://ftp.ncbi.nlm.nih.gov/genomes/all/GCF/014/607/575/GCF_014607575.1_ASM1460757v1			na
GCF_014622965.1	PRJNA224116	SAMN09742416		na	1055538	562	Escherichia coli O145	strain=RM12275-C1		latest	Complete Genome	Major	Full	2020/09/16	ASM1462296v1	USDA, ARS, WRRC	GCA_014622965.1	identical	https://ftp.ncbi.nlm.nih.gov/genomes/all/GCF/014/622/965/GCF_014622965.1_ASM1462296v1			na
GCF_014622985.1	PRJNA224116	SAMN10887315		na	1055538	562	Escherichia coli O145	strain=RM8843-C1		latest	Complete Genome	Major	Full	2020/09/16	ASM1462298v1	USDA, ARS, WRRC	GCA_014622985.1	identical	https://ftp.ncbi.nlm.nih.gov/genomes/all/GCF/014/622/985/GCF_014622985.1_ASM1462298v1			na
GCF_014623185.1	PRJNA224116	SAMN10887316		na	1055538	562	Escherichia coli O145	strain=RM8988-C1		latest	Complete Genome	Major	Full	2020/09/16	ASM1462318v1	USDA, ARS, WRRC	GCA_014623185.1	identical	https://ftp.ncbi.nlm.nih.gov/genomes/all/GCF/014/623/185/GCF_014623185.1_ASM1462318v1			na
GCF_014623205.1	PRJNA224116	SAMN10887317		na	1055538	562	Escherichia coli O145	strain=RM11626-C1		latest	Complete Genome	Major	Full	2020/09/16	ASM1462320v1	USDA, ARS, WRRC	GCA_014623205.1	identical	https://ftp.ncbi.nlm.nih.gov/genomes/all/GCF/014/623/205/GCF_014623205.1_ASM1462320v1			na
GCF_014623225.1	PRJNA224116	SAMN09742411		na	1055538	562	Escherichia coli O145	strain=RM9154-C1		latest	Complete Genome	Major	Full	2020/09/16	ASM1462322v1	USDA, ARS, WRRC	GCA_014623225.1	identical	https://ftp.ncbi.nlm.nih.gov/genomes/all/GCF/014/623/225/GCF_014623225.1_ASM1462322v1			na
GCF_014623245.1	PRJNA224116	SAMN09742412		na	1055538	562	Escherichia coli O145	strain=RM9467-C1		latest	Complete Genome	Major	Full	2020/09/16	ASM1462324v1	USDA, ARS, WRRC	GCA_014623245.1	identical	https://ftp.ncbi.nlm.nih.gov/genomes/all/GCF/014/623/245/GCF_014623245.1_ASM1462324v1			na
GCF_014623405.1	PRJNA224116	SAMN09742414		na	1055538	562	Escherichia coli O145	strain=RM12367-C1		latest	Complete Genome	Major	Full	2020/09/16	ASM1462340v1	USDA, ARS, WRRC	GCA_014623405.1	identical	https://ftp.ncbi.nlm.nih.gov/genomes/all/GCF/014/623/405/GCF_014623405.1_ASM1462340v1			na
GCF_014623425.1	PRJNA224116	SAMN09742413		na	1055538	562	Escherichia coli O145	strain=RM9873-C1		latest	Complete Genome	Major	Full	2020/09/16	ASM1462342v1	USDA, ARS, WRRC	GCA_014623425.1	identical	https://ftp.ncbi.nlm.nih.gov/genomes/all/GCF/014/623/425/GCF_014623425.1_ASM1462342v1			na
GCF_003112165.1	PRJNA224116	SAMN08724650		na	1055540	562	Escherichia coli O103 str. RM8385	strain=RM8385		latest	Complete Genome	Major	Full	2018/05/10	ASM311216v1	USDA-ARS-WRRC-PSM	GCA_003112165.1	identical	https://ftp.ncbi.nlm.nih.gov/genomes/all/GCF/003/112/165/GCF_003112165.1_ASM311216v1			na
GCF_002803805.1	PRJNA224116	SAMN08040561		na	562	562	Escherichia coli	strain=CV839-15		latest	Complete Genome	Major	Full	2017/12/05	ASM280380v2	Harbin Veterinary Research Institute	GCA_002803805.2	identical	https://ftp.ncbi.nlm.nih.gov/genomes/all/GCF/002/803/805/GCF_002803805.1_ASM280380v2			na
GCF_003112205.1	PRJNA224116	SAMN08165042		na	1055541	562	Escherichia coli O43 str. RM10042	strain=RM10042		latest	Complete Genome	Major	Full	2018/05/10	ASM311220v1	USDA-ARS-WRRC-PSM	GCA_003112205.1	identical	https://ftp.ncbi.nlm.nih.gov/genomes/all/GCF/003/112/205/GCF_003112205.1_ASM311220v1			na
GCF_003112145.1	PRJNA224116	SAMN08724618		na	1055543	562	Escherichia coli O121 str. RM8352	strain=RM8352		latest	Complete Genome	Major	Full	2018/05/10	ASM311214v1	USDA-ARS-WRRC-PSM	GCA_003112145.1	identical	https://ftp.ncbi.nlm.nih.gov/genomes/all/GCF/003/112/145/GCF_003112145.1_ASM311214v1			na
GCF_003586065.1	PRJNA224116	SAMN08724661		na	1055544	562	Escherichia coli O145 str. RM9872	strain=RM9872		latest	Complete Genome	Major	Full	2018/05/30	EcRM9872	USDA-ARS-WRRC-PSM	GCA_003586065.1	identical	https://ftp.ncbi.nlm.nih.gov/genomes/all/GCF/003/586/065/GCF_003586065.1_EcRM9872			na
GCF_000227625.1	PRJNA224116	SAMN02603406		na	1072459	562	Escherichia coli O7:K1 str. CE10	strain=CE10		latest	Complete Genome	Major	Full	2011/10/06	ASM22762v1	Institute of Pathogen Biology, CAMS&PUMC	GCA_000227625.1	identical	https://ftp.ncbi.nlm.nih.gov/genomes/all/GCF/000/227/625/GCF_000227625.1_ASM22762v1			na
GCF_003433275.1	PRJNA224116	SAMN02928551		na	1200752	562	Escherichia coli NCCP15648	strain=NCCP15648		latest	Complete Genome	Major	Full	2017/08/02	ASM343327v1	Yonsei University	GCA_003433275.1	identical	https://ftp.ncbi.nlm.nih.gov/genomes/all/GCF/003/433/275/GCF_003433275.1_ASM343327v1			na
GCF_000800215.1	PRJNA224116	SAMN03093203		na	1245474	562	Escherichia coli ER2796	strain=K-12 ER2796		latest	Complete Genome	Major	Full	2014/12/09	ASM80021v1	New England Biolabs	GCA_000800215.1	identical	https://ftp.ncbi.nlm.nih.gov/genomes/all/GCF/000/800/215/GCF_000800215.1_ASM80021v1			na
GCF_000671295.1	PRJNA224116	SAMN03081527		na	1248823	562	Escherichia coli O145:H28 str. RM12581	strain=RM12581		latest	Complete Genome	Major	Full	2014/05/01	ASM67129v1	USDA-ARS-WRRC-PSM	GCA_000671295.1	identical	https://ftp.ncbi.nlm.nih.gov/genomes/all/GCF/000/671/295/GCF_000671295.1_ASM67129v1			na
GCF_000520035.1	PRJNA224116	SAMN02641383		na	1248902	562	Escherichia coli O145:H28 str. RM13514	strain=RM13514		latest	Complete Genome	Major	Full	2014/01/14	ASM52003v1	USDA, ARS, WRRC, PSM	GCA_000520035.1	identical	https://ftp.ncbi.nlm.nih.gov/genomes/all/GCF/000/520/035/GCF_000520035.1_ASM52003v1			na
GCF_000662395.1	PRJNA224116	SAMN03081526		na	1248903	562	Escherichia coli O145:H28 str. RM12761	strain=RM12761		latest	Complete Genome	Major	Full	2014/05/01	ASM66239v1	USDA, ARS, WRRC, PSM	GCA_000662395.1	identical	https://ftp.ncbi.nlm.nih.gov/genomes/all/GCF/000/662/395/GCF_000662395.1_ASM66239v1			na
GCF_000520055.1	PRJNA224116	SAMN02641384		na	1248915	562	Escherichia coli O145:H28 str. RM13516	strain=RM13516		latest	Complete Genome	Major	Full	2014/01/14	ASM52005v1	USDA, ARS, WRRC, PSM	GCA_000520055.1	identical	https://ftp.ncbi.nlm.nih.gov/genomes/all/GCF/000/520/055/GCF_000520055.1_ASM52005v1			na
GCF_001901425.1	PRJNA224116	SAMN03252414		na	562	562	Escherichia coli	strain=C7		latest	Complete Genome	Major	Full	2016/12/12	ASM190142v1	Nanjing Agricultural University	GCA_001901425.1	identical	https://ftp.ncbi.nlm.nih.gov/genomes/all/GCF/001/901/425/GCF_001901425.1_ASM190142v1			na
GCF_000743255.1	PRJNA224116	SAMN02929659		na	1322345	562	Escherichia coli ATCC 25922	strain=ATCC 25922		latest	Complete Genome	Major	Full	2014/08/22	ASM74325v1	Los Alamos National Laboratory	GCA_000743255.1	identical	https://ftp.ncbi.nlm.nih.gov/genomes/all/GCF/000/743/255/GCF_000743255.1_ASM74325v1			na
GCF_000493595.2	PRJNA224116	SAMEA2272347	CBTO000000000.1	na	1382700	562	Escherichia coli PMV-1	strain=PMV-1		latest	Chromosome	Major	Full	2013/09/27	EcoPMV1	ULB	GCA_000493595.1	identical	https://ftp.ncbi.nlm.nih.gov/genomes/all/GCF/000/493/595/GCF_000493595.2_EcoPMV1			na
GCF_003586045.1	PRJNA224116	SAMN06445833		na	1392854	562	Escherichia coli M8	strain=M8		latest	Complete Genome	Major	Full	2017/03/06	E.coli isolate	NIHS	GCA_003586045.1	identical	https://ftp.ncbi.nlm.nih.gov/genomes/all/GCF/003/586/045/GCF_003586045.1_E.coli_isolate			na
GCF_000499485.1	PRJNA224116	SAMEA3138816		na	1403831	562	Escherichia coli str. K-12 substr. MC4100	strain=K-12 substr. MC4100		latest	Complete Genome	Major	Full	2013/11/06	MYMC4100	EVOECOGENKIEL	GCA_000499485.1	identical	https://ftp.ncbi.nlm.nih.gov/genomes/all/GCF/000/499/485/GCF_000499485.1_MYMC4100			na
GCF_000765435.1	PRJNA224116	SAMN03067748		na	1412834	562	Escherichia coli FAP1	strain=FAP1		latest	Chromosome	Major	Full	2014/10/10	ASM76543v1	University Medical Center Utrecht	GCA_000765435.1	identical	https://ftp.ncbi.nlm.nih.gov/genomes/all/GCF/000/765/435/GCF_000765435.1_ASM76543v1			na
GCF_001610755.1	PRJNA224116	SAMN02580208		na	1441627	562	Escherichia coli str. Sanji	strain=Sanji		latest	Complete Genome	Major	Full	2016/04/05	ASM161075v1	Fujian Agriculture and Forestry University	GCA_001610755.1	identical	https://ftp.ncbi.nlm.nih.gov/genomes/all/GCF/001/610/755/GCF_001610755.1_ASM161075v1			na
GCF_002741435.1	PRJNA224116	SAMN07509121		na	1446701	562	Escherichia coli O169:H41	strain=2014EL-1345-2		latest	Complete Genome	Major	Full	2017/11/02	ASM274143v1	CDC	GCA_002741435.1	identical	https://ftp.ncbi.nlm.nih.gov/genomes/all/GCF/002/741/435/GCF_002741435.1_ASM274143v1			na
GCF_002741175.1	PRJNA224116	SAMN04578538		na	1446707	562	Escherichia coli O25:NM	strain=2014EL-1343-2		latest	Complete Genome	Major	Full	2017/11/02	ASM274117v1	CDC	GCA_002741175.1	identical	https://ftp.ncbi.nlm.nih.gov/genomes/all/GCF/002/741/175/GCF_002741175.1_ASM274117v1			na
GCF_000618905.3	PRJNA224116	SAMN02353134		na	1446739	562	Escherichia coli O39:NM str. F8704-2	strain=F8704-2		latest	Complete Genome	Major	Full	2020/04/16	ASM61890v3	CDC	GCA_000618905.3	identical	https://ftp.ncbi.nlm.nih.gov/genomes/all/GCF/000/618/905/GCF_000618905.3_ASM61890v3			na
GCF_002741195.1	PRJNA224116	SAMN07638908		na	1446746	562	Escherichia coli O6:H16	strain=2014EL-1346-6		latest	Complete Genome	Major	Full	2017/11/02	ASM274119v1	CDC	GCA_002741195.1	identical	https://ftp.ncbi.nlm.nih.gov/genomes/all/GCF/002/741/195/GCF_002741195.1_ASM274119v1			na
GCF_001936315.1	PRJNA224116	SAMN05853574		na	562	562	Escherichia coli	strain=SLK172		latest	Complete Genome	Major	Full	2017/01/05	ASM193631v1	Tianjin Biochip Corporation	GCA_001936315.1	identical	https://ftp.ncbi.nlm.nih.gov/genomes/all/GCF/001/936/315/GCF_001936315.1_ASM193631v1			na
GCF_001021635.2	PRJNA224116	SAMN03761814		na	1954351	562	Escherichia coli APEC O2-211	strain=APEC O2-211		latest	Complete Genome	Major	Full	2018/07/25	ASM102163v2	Iowa State University	GCA_001021635.2	identical	https://ftp.ncbi.nlm.nih.gov/genomes/all/GCF/001/021/635/GCF_001021635.2_ASM102163v2			na
GCF_016756455.1	PRJNA224116	SAMD00199041		na	2067421	562	Escherichia coli O25:H4	strain=18044		latest	Complete Genome	Major	Full	2020/12/21	ASM1675645v1	Fukuoka Institute of Health and Environmental Sciences	GCA_016756455.1	identical	https://ftp.ncbi.nlm.nih.gov/genomes/all/GCF/016/756/455/GCF_016756455.1_ASM1675645v1			na
GCF_020217445.1	PRJNA224116	SAMN21542538		na	2072463	562	Escherichia coli O78	strain=3		latest	Complete Genome	Major	Full	2021/10/03	ASM2021744v1	The First Hospital of Jilin University	GCA_020217445.1	identical	https://ftp.ncbi.nlm.nih.gov/genomes/all/GCF/020/217/445/GCF_020217445.1_ASM2021744v1			na
GCF_004771135.1	PRJNA224116	SAMN08737532		na	2126982	562	Escherichia coli O18:H1	strain=CFSAN067215		latest	Complete Genome	Major	Full	2019/04/11	ASM477113v1	FDA/CFSAN	GCA_004771135.1	identical	https://ftp.ncbi.nlm.nih.gov/genomes/all/GCF/004/771/135/GCF_004771135.1_ASM477113v1			na
GCF_009728565.1	PRJNA224116	SAMN07594018		na	2491679	562	Escherichia coli O22:H8	strain=RM10809-3		latest	Complete Genome	Major	Full	2019/12/03	ASM972856v1	USDA	GCA_009728565.1	identical	https://ftp.ncbi.nlm.nih.gov/genomes/all/GCF/009/728/565/GCF_009728565.1_ASM972856v1			na
GCF_013282315.1	PRJNA224116	SAMN12565117		na	2603836	562	Escherichia coli O10:H32	strain=NMBU-W12E19		latest	Complete Genome	Major	Full	2020/06/05	ASM1328231v1	Norwegian University of Life Sciences	GCA_013282315.1	identical	https://ftp.ncbi.nlm.nih.gov/genomes/all/GCF/013/282/315/GCF_013282315.1_ASM1328231v1			na
GCF_008124105.1	PRJNA224116	SAMN12603270		na	2605619	562	Escherichia coli O16:H48	strain=PG20180171		latest	Complete Genome	Major	Full	2019/08/29	ASM812410v1	National Microbiology Laboratory at Guelph	GCA_008124105.1	identical	https://ftp.ncbi.nlm.nih.gov/genomes/all/GCF/008/124/105/GCF_008124105.1_ASM812410v1			na
GCF_008124005.1	PRJNA224116	SAMN12603254		na	2605620	562	Escherichia coli O80:H26	strain=EC-107		latest	Complete Genome	Major	Full	2019/08/29	ASM812400v1	National Microbiology Laboratory at Guelph	GCA_008124005.1	identical	https://ftp.ncbi.nlm.nih.gov/genomes/all/GCF/008/124/005/GCF_008124005.1_ASM812400v1			na
GCF_015697215.1	PRJNA224116	SAMN15822731		na	2763104	562	Escherichia coli O150:H6	strain=FEX669		latest	Complete Genome	Major	Full	2020/11/30	ASM1569721v1	USDA-ERRC	GCA_015697215.1	identical	https://ftp.ncbi.nlm.nih.gov/genomes/all/GCF/015/697/215/GCF_015697215.1_ASM1569721v1			na
GCF_014770655.1	PRJNA224116	SAMN16183875		na	2773704	562	Escherichia coli O15:H12	strain=2273-PO3		latest	Complete Genome	Major	Full	2020/09/28	ASM1477065v1	US Meat Animal Research Center-ARS	GCA_014770655.1	identical	https://ftp.ncbi.nlm.nih.gov/genomes/all/GCF/014/770/655/GCF_014770655.1_ASM1477065v1			na
GCF_001938625.2	PRJNA224116	SAMN06159501		na	562	562	Escherichia coli	strain=2016C-3936C1		latest	Chromosome	Minor	Full	2017/05/04	ASM193862v2	CDC	GCA_001938625.2	identical	https://ftp.ncbi.nlm.nih.gov/genomes/all/GCF/001/938/625/GCF_001938625.2_ASM193862v2			na
GCF_014770895.1	PRJNA224116	SAMN16183874		na	2773705	562	Escherichia coli O18ac:H14	strain=873.10		latest	Complete Genome	Major	Full	2020/09/28	ASM1477089v1	US Meat Animal Research Center-ARS	GCA_014770895.1	identical	https://ftp.ncbi.nlm.nih.gov/genomes/all/GCF/014/770/895/GCF_014770895.1_ASM1477089v1			na
GCF_014771275.1	PRJNA224116	SAMN16183873		na	2773707	562	Escherichia coli O19:H7	strain=730V1		latest	Complete Genome	Major	Full	2020/09/28	ASM1477127v1	US Meat Animal Research Center-ARS	GCA_014771275.1	identical	https://ftp.ncbi.nlm.nih.gov/genomes/all/GCF/014/771/275/GCF_014771275.1_ASM1477127v1			na
GCF_015571595.1	PRJNA224116	SAMN16304240		na	2778655	562	Escherichia coli O167:H26	strain=Res13-Lact-PER13-34		latest	Complete Genome	Major	Full	2020/11/18	ASM1557159v1	Government of Canada	GCA_015571595.1	identical	https://ftp.ncbi.nlm.nih.gov/genomes/all/GCF/015/571/595/GCF_015571595.1_ASM1557159v1			na
GCF_017570645.1	PRJNA224116	SAMN17831483		na	2810407	562	Escherichia coli O126:H45	strain=MIN10		latest	Complete Genome	Major	Full	2021/03/23	ASM1757064v1	Medical University of Bialystok	GCA_017570645.1	identical	https://ftp.ncbi.nlm.nih.gov/genomes/all/GCF/017/570/645/GCF_017570645.1_ASM1757064v1			na
GCF_018085225.1	PRJNA224116	SAMN18530112		na	2822132	562	Escherichia coli O128ac:H12	strain=AW1.7		latest	Complete Genome	Major	Full	2021/04/19	ASM1808522v1	US Meat Animal Research Center-ARS	GCA_018085225.1	identical	https://ftp.ncbi.nlm.nih.gov/genomes/all/GCF/018/085/225/GCF_018085225.1_ASM1808522v1			na
GCF_018986795.1	PRJNA224116	SAMN19011647		na	2848144	562	Escherichia coli O158:H23	strain=CFIAFB20140388		latest	Complete Genome	Major	Full	2021/06/22	ASM1898679v1	Health Canada	GCA_018986795.1	identical	https://ftp.ncbi.nlm.nih.gov/genomes/all/GCF/018/986/795/GCF_018986795.1_ASM1898679v1			na
GCF_019431335.1	PRJNA224116	SAMN20003598		na	2861805	562	Escherichia coli O139:H1	strain=W13-16		latest	Complete Genome	Major	Full	2021/08/01	ASM1943133v1	INSERM IRSD U1220	GCA_019431335.1	identical	https://ftp.ncbi.nlm.nih.gov/genomes/all/GCF/019/431/335/GCF_019431335.1_ASM1943133v1			na
GCF_019431295.1	PRJNA224116	SAMN20003587		na	2861806	562	Escherichia coli O141:H4	strain=P13-6		latest	Complete Genome	Major	Full	2021/08/01	ASM1943129v1	INSERM IRSD U1220	GCA_019431295.1	identical	https://ftp.ncbi.nlm.nih.gov/genomes/all/GCF/019/431/295/GCF_019431295.1_ASM1943129v1			na
GCF_001999185.1	PRJNA224116	SAMN06227049		na	562	562	Escherichia coli	strain=MGY		latest	Complete Genome	Major	Full	2017/02/14	ASM199918v1	sequencing center: Beijing Genomics Institute (BGI)	GCA_001999185.1	identical	https://ftp.ncbi.nlm.nih.gov/genomes/all/GCF/001/999/185/GCF_001999185.1_ASM199918v1			na
GCF_002011985.1	PRJNA224116	SAMN05511183		na	562	562	Escherichia coli	strain=Ecol_316		latest	Complete Genome	Major	Full	2017/03/03	ASM201198v1	University of Oxford	GCA_002011985.1	identical	https://ftp.ncbi.nlm.nih.gov/genomes/all/GCF/002/011/985/GCF_002011985.1_ASM201198v1			na
GCF_002012025.1	PRJNA224116	SAMN05511186		na	562	562	Escherichia coli	strain=Ecol_542		latest	Complete Genome	Major	Full	2017/03/03	ASM201202v1	University of Oxford	GCA_002012025.1	identical	https://ftp.ncbi.nlm.nih.gov/genomes/all/GCF/002/012/025/GCF_002012025.1_ASM201202v1			na
GCF_002012045.1	PRJNA224116	SAMN05511169		na	562	562	Escherichia coli	strain=Ecol_545		latest	Complete Genome	Major	Full	2017/03/03	ASM201204v1	University of Oxford	GCA_002012045.1	identical	https://ftp.ncbi.nlm.nih.gov/genomes/all/GCF/002/012/045/GCF_002012045.1_ASM201204v1			na
GCF_002012085.1	PRJNA224116	SAMN05511152		na	562	562	Escherichia coli	strain=Ecol_AZ146		latest	Complete Genome	Major	Full	2017/03/03	ASM201208v1	University of Oxford	GCA_002012085.1	identical	https://ftp.ncbi.nlm.nih.gov/genomes/all/GCF/002/012/085/GCF_002012085.1_ASM201208v1			na
GCF_002012165.1	PRJNA224116	SAMN05511185		na	562	562	Escherichia coli	strain=Ecol_AZ162		latest	Complete Genome	Major	Full	2017/03/03	ASM201216v1	University of Oxford	GCA_002012165.1	identical	https://ftp.ncbi.nlm.nih.gov/genomes/all/GCF/002/012/165/GCF_002012165.1_ASM201216v1			na
GCF_002012305.1	PRJNA224116	SAMN05511157		na	562	562	Escherichia coli	strain=Ecol_244		latest	Complete Genome	Major	Full	2017/03/03	ASM201230v1	University of Oxford	GCA_002012305.1	identical	https://ftp.ncbi.nlm.nih.gov/genomes/all/GCF/002/012/305/GCF_002012305.1_ASM201230v1			na
GCF_009664305.1	PRJNA224116	SAMN08167607		na	562	562	Escherichia coli	strain=FSIS11705876		latest	Complete Genome	Major	Full	2019/11/15	ASM966430v1	USDA	GCA_009664305.1	identical	https://ftp.ncbi.nlm.nih.gov/genomes/all/GCF/009/664/305/GCF_009664305.1_ASM966430v1			na
GCF_002090355.1	PRJNA224116	SAMN06619924		na	562	562	Escherichia coli	strain=BLR(DE3)		latest	Complete Genome	Major	Full	2017/04/13	ASM209035v1	GlaxoSmithKline Vaccines	GCA_002090355.1	identical	https://ftp.ncbi.nlm.nih.gov/genomes/all/GCF/002/090/355/GCF_002090355.1_ASM209035v1			na
GCF_002105735.1	PRJNA224116	SAMN05414625		na	562	562	Escherichia coli	strain=CFSAN051542		latest	Complete Genome	Major	Full	2017/04/24	ASM210573v1	FDA	GCA_002105735.1	identical	https://ftp.ncbi.nlm.nih.gov/genomes/all/GCF/002/105/735/GCF_002105735.1_ASM210573v1			na
GCF_002118095.1	PRJNA224116	SAMN04396805		na	562	562	Escherichia coli	strain=HST04		latest	Complete Genome	Major	Full	2017/04/28	ASM211809v1	Wuhan University	GCA_002118095.1	identical	https://ftp.ncbi.nlm.nih.gov/genomes/all/GCF/002/118/095/GCF_002118095.1_ASM211809v1			na
GCF_002164645.3	PRJNA224116	SAMN06909152		na	562	562	Escherichia coli	strain=WCHEC4533		latest	Complete Genome	Major	Full	2019/08/26	ASM216464v3	West China Hospital, Sichuan University	GCA_002164645.3	identical	https://ftp.ncbi.nlm.nih.gov/genomes/all/GCF/002/164/645/GCF_002164645.3_ASM216464v3			na
GCF_002196495.1	PRJNA224116	SAMN07192704		na	562	562	Escherichia coli	strain=EC1515		latest	Complete Genome	Major	Full	2017/06/15	ASM219649v1	National Yang Ming University	GCA_002196495.1	identical	https://ftp.ncbi.nlm.nih.gov/genomes/all/GCF/002/196/495/GCF_002196495.1_ASM219649v1			na
GCF_002202175.1	PRJNA224116	SAMN04014896		na	562	562	Escherichia coli	strain=AR_0055		latest	Complete Genome	Major	Full	2017/06/20	ASM220217v1	Centers for Disease Control and Prevention	GCA_002202175.1	identical	https://ftp.ncbi.nlm.nih.gov/genomes/all/GCF/002/202/175/GCF_002202175.1_ASM220217v1			na
GCF_002211725.1	PRJNA224116	SAMN07260764		na	562	562	Escherichia coli	strain=ABWA45		latest	Complete Genome	Major	Full	2017/06/30	ASM221172v1	University of Zurich	GCA_002211725.1	identical	https://ftp.ncbi.nlm.nih.gov/genomes/all/GCF/002/211/725/GCF_002211725.1_ASM221172v1			na
GCF_002234555.1	PRJNA224116	SAMN02850627		na	562	562	Escherichia coli	strain=DS1		latest	Chromosome	Major	Full	2017/07/27	ASM223455v1	Universidad de los Andes	GCA_002234555.1	identical	https://ftp.ncbi.nlm.nih.gov/genomes/all/GCF/002/234/555/GCF_002234555.1_ASM223455v1			na
GCF_002278115.2	PRJNA224116	SAMN06928086		na	562	562	Escherichia coli	strain=CFSAN061770		latest	Complete Genome	Major	Full	2017/09/05	ASM227811v2	FDA/CFSAN	GCA_002278115.2	identical	https://ftp.ncbi.nlm.nih.gov/genomes/all/GCF/002/278/115/GCF_002278115.2_ASM227811v2			na
GCF_002285755.1	PRJNA224116	SAMN06920354		na	562	562	Escherichia coli	strain=PA45B		latest	Complete Genome	Major	Full	2017/09/05	ASM228575v1	University of Queensland	GCA_002285755.1	identical	https://ftp.ncbi.nlm.nih.gov/genomes/all/GCF/002/285/755/GCF_002285755.1_ASM228575v1			na
GCF_017165015.1	PRJNA224116	SAMN16327603		na	83334	562	Escherichia coli O157:H7	strain=Z1812		latest	Complete Genome	Major	Full	2021/03/04	ASM1716501v1	United State Department of Agriculture	GCA_017165015.1	identical	https://ftp.ncbi.nlm.nih.gov/genomes/all/GCF/017/165/015/GCF_017165015.1_ASM1716501v1			na
GCF_001677135.1	PRJNA224116	SAMN05244438		na	83262	83262	Mycobacteroides immunogenum	strain=FLAC016		latest	Complete Genome	Major	Full	2016/06/28	ASM167713v1	University of Michigan Medical School	GCA_001677135.1	identical	https://ftp.ncbi.nlm.nih.gov/genomes/all/GCF/001/677/135/GCF_001677135.1_ASM167713v1			na
GCF_011466855.1	PRJNA224116	SAMN13231958		representative genome	985762	985762	Staphylococcus agnetis	strain=1379		latest	Complete Genome	Major	Full	2020/03/19	ASM1146685v1	UNIVERSITY OF ARKANSAS	GCA_011466855.1	identical	https://ftp.ncbi.nlm.nih.gov/genomes/all/GCF/011/466/855/GCF_011466855.1_ASM1146685v1			na
GCF_007814015.1	PRJNA224116	SAMN09714665		na	985762	985762	Staphylococcus agnetis	strain=12B		latest	Complete Genome	Major	Full	2019/08/01	ASM781401v1	Sao Paulo State University (Unesp), School of Agricultural and Veterinarian Sciences, Jaboticabal	GCA_007814015.1	identical	https://ftp.ncbi.nlm.nih.gov/genomes/all/GCF/007/814/015/GCF_007814015.1_ASM781401v1			na
GCF_002706325.1	PRJNA224116	SAMN04590025		na	1063	1063	Cereibacter sphaeroides	strain=MBTLJ-20		latest	Complete Genome	Major	Full	2017/10/25	ASM270632v1	Chonbuk National University	GCA_002706325.1	identical	https://ftp.ncbi.nlm.nih.gov/genomes/all/GCF/002/706/325/GCF_002706325.1_ASM270632v1			na
GCF_003846385.1	PRJNA224116	SAMN10286437		na	1063	1063	Cereibacter sphaeroides	strain=AB27		latest	Chromosome	Major	Full	2018/11/28	ASM384638v1	Department of Biology, Washington University in St. Louis	GCA_003846385.1	identical	https://ftp.ncbi.nlm.nih.gov/genomes/all/GCF/003/846/385/GCF_003846385.1_ASM384638v1			na
GCF_003846365.1	PRJNA224116	SAMN10286436		na	1063	1063	Cereibacter sphaeroides	strain=AB25		latest	Chromosome	Major	Full	2018/11/28	ASM384636v1	Department of Biology, Washington University in St. Louis	GCA_003846365.1	identical	https://ftp.ncbi.nlm.nih.gov/genomes/all/GCF/003/846/365/GCF_003846365.1_ASM384636v1			na
GCF_012647365.1	PRJNA224116	SAMN14591487		na	1063	1063	Cereibacter sphaeroides	strain=CH10		latest	Complete Genome	Major	Full	2020/04/22	ASM1264736v1	NEB	GCA_012647365.1	identical	https://ftp.ncbi.nlm.nih.gov/genomes/all/GCF/012/647/365/GCF_012647365.1_ASM1264736v1			na
GCF_000021005.1	PRJNA224116	SAMN02603252		representative genome	557760	1063	Cereibacter sphaeroides KD131	strain=KD131; KCTC 12085		latest	Complete Genome	Major	Full	2009/01/22	ASM2100v1	GenoTech corp.	GCA_000021005.1	identical	https://ftp.ncbi.nlm.nih.gov/genomes/all/GCF/000/021/005/GCF_000021005.1_ASM2100v1			na
GCF_000212605.1	PRJNA224116	SAMN02471741	AFER00000000.1	na	992186	1063	Cereibacter sphaeroides WS8N	strain=WS8N		latest	Chromosome	Major	Full	2011/05/10	ASM21260v1	University of Oxford	GCA_000212605.1	identical	https://ftp.ncbi.nlm.nih.gov/genomes/all/GCF/000/212/605/GCF_000212605.1_ASM21260v1			na
GCF_004328725.1	PRJNA224116	SAMN08435054		na	1363	1363	Lactococcus garvieae	strain=JJJN1		latest	Complete Genome	Major	Full	2019/03/06	ASM432872v1	Jeju National University	GCA_004328725.1	identical	https://ftp.ncbi.nlm.nih.gov/genomes/all/GCF/004/328/725/GCF_004328725.1_ASM432872v1			na
GCF_021329025.1	PRJNA224116	SAMN08793958		na	1363	1363	Lactococcus garvieae	strain=IBB3403		latest	Complete Genome	Major	Full	2021/12/30	ASM2132902v1	IBB PAS	GCA_021329025.1	identical	https://ftp.ncbi.nlm.nih.gov/genomes/all/GCF/021/329/025/GCF_021329025.1_ASM2132902v1			na
GCF_002355575.1	PRJNA224116	SAMD00046983		na	1363	1363	Lactococcus garvieae	strain=122061		latest	Complete Genome	Major	Full	2016/05/18	ASM235557v1	Research Center for Aquatic Genomics, National Research Institute of Fisheries Science, Fisheries Research Agency	GCA_002355575.1	identical	https://ftp.ncbi.nlm.nih.gov/genomes/all/GCF/002/355/575/GCF_002355575.1_ASM235557v1			na
GCF_016026695.1	PRJNA224116	SAMN13450459		representative genome	1363	1363	Lactococcus garvieae	strain=FDAARGOS_929		latest	Complete Genome	Major	Full	2020/12/14	ASM1602669v1	US Food and Drug Administration	GCA_016026695.1	identical	https://ftp.ncbi.nlm.nih.gov/genomes/all/GCF/016/026/695/GCF_016026695.1_ASM1602669v1		assembly from type material	na
GCF_016027715.1	PRJNA224116	SAMN13450423		na	1363	1363	Lactococcus garvieae	strain=FDAARGOS_893		latest	Complete Genome	Major	Full	2020/12/14	ASM1602771v1	US Food and Drug Administration	GCA_016027715.1	identical	https://ftp.ncbi.nlm.nih.gov/genomes/all/GCF/016/027/715/GCF_016027715.1_ASM1602771v1			na
GCF_016128155.1	PRJNA224116	SAMN16357231		na	1363	1363	Lactococcus garvieae	strain=FDAARGOS_1062		latest	Complete Genome	Major	Full	2020/12/20	ASM1612815v1	US Food and Drug Administration	GCA_016128155.1	identical	https://ftp.ncbi.nlm.nih.gov/genomes/all/GCF/016/128/155/GCF_016128155.1_ASM1612815v1			na
GCF_000259255.1	PRJNA224116	SAMN02603199		na	182217	138563	Helicobacter cetorum MIT 00-7128	strain=MIT 00-7128		latest	Complete Genome	Major	Full	2012/04/19	ASM25925v1	Dept. Molec. Microbiology, Washington University Medical School in Saint Louis	GCA_000259255.1	identical	https://ftp.ncbi.nlm.nih.gov/genomes/all/GCF/000/259/255/GCF_000259255.1_ASM25925v1			na
GCF_000259275.1	PRJNA224116	SAMN02603198		representative genome	1163745	138563	Helicobacter cetorum MIT 99-5656	strain=MIT 99-5656		latest	Complete Genome	Major	Full	2012/04/19	ASM25927v1	Dept. Molec. Microbiology, Washington University Medical School in Saint Louis	GCA_000259275.1	identical	https://ftp.ncbi.nlm.nih.gov/genomes/all/GCF/000/259/275/GCF_000259275.1_ASM25927v1		assembly from type material	na
GCF_009763905.1	PRJNA224116	SAMN12648263		na	1481663	1481663	Vibrio metoecus	strain=2011V-1015		latest	Complete Genome	Major	Full	2019/12/18	ASM976390v1	CDC	GCA_009763905.1	identical	https://ftp.ncbi.nlm.nih.gov/genomes/all/GCF/009/763/905/GCF_009763905.1_ASM976390v1			na
GCF_001889105.1	PRJNA224116	SAMN04160749		representative genome	194963	194963	Sinorhizobium americanum	strain=CFNEI 73		latest	Complete Genome	Major	Full	2016/12/05	ASM188910v1	Centro de Ciencias Genomicas, UNAM	GCA_001889105.1	identical	https://ftp.ncbi.nlm.nih.gov/genomes/all/GCF/001/889/105/GCF_001889105.1_ASM188910v1			na
GCF_000705595.2	PRJNA224116	SAMN02370997		na	1408224	194963	Sinorhizobium americanum CCGM7	strain=CCGM7		latest	Complete Genome	Major	Full	2016/12/05	ASM70559v2	Centro de Ciencias Genomicas, UNAM	GCA_000705595.2	identical	https://ftp.ncbi.nlm.nih.gov/genomes/all/GCF/000/705/595/GCF_000705595.2_ASM70559v2			na
GCF_001880245.1	PRJNA224116	SAMN03107514		na	264	263	Francisella tularensis subsp. novicida	strain=AZ06-7470		latest	Complete Genome	Major	Full	2016/11/17	ASM188024v1	Los Alamos National Laboratory	GCA_001880245.1	identical	https://ftp.ncbi.nlm.nih.gov/genomes/all/GCF/001/880/245/GCF_001880245.1_ASM188024v1			na
GCF_014905885.1	PRJNA224116	SAMD00232883		na	119857	263	Francisella tularensis subsp. holarctica	strain=NVF1		latest	Complete Genome	Major	Full	2020/09/26	ASM1490588v1	National Institute os Infectious Diseases	GCA_014905885.1	identical	https://ftp.ncbi.nlm.nih.gov/genomes/all/GCF/014/905/885/GCF_014905885.1_ASM1490588v1			na
GCF_021560555.1	PRJNA224116	SAMN21545791		na	263	263	Francisella tularensis	strain=NUS 3003ST		latest	Complete Genome	Major	Full	2022/01/24	ASM2156055v1	Swedish Defence Research Agency (FOI)	GCA_021560555.1	identical	https://ftp.ncbi.nlm.nih.gov/genomes/all/GCF/021/560/555/GCF_021560555.1_ASM2156055v1			na
GCF_001267475.1	PRJNA224116	SAMN02595231		na	543737	263	Francisella tularensis subsp. tularensis MA00-2987	strain=MA00-2987		latest	Complete Genome	Major	Full	2015/08/14	ASM126747v1	Virginia Polytechnic Institute and State University	GCA_001267475.1	identical	https://ftp.ncbi.nlm.nih.gov/genomes/all/GCF/001/267/475/GCF_001267475.1_ASM126747v1			na
GCF_003955815.1	PRJNA224116	SAMN10228575		na	263	263	Francisella tularensis	strain=FDAARGOS_595		latest	Complete Genome	Major	Full	2018/12/19	ASM395581v1	US Food and Drug Administration	GCA_003955815.1	identical	https://ftp.ncbi.nlm.nih.gov/genomes/all/GCF/003/955/815/GCF_003955815.1_ASM395581v1			na
GCF_001865695.1	PRJNA224116	SAMN05449121		na	1386968	263	Francisella tularensis subsp. novicida PA10-7858	strain=PA10-7858		latest	Complete Genome	Major	Full	2016/11/03	ASM186569v1	Los Alamos National Laboratory	GCA_001865695.1	identical	https://ftp.ncbi.nlm.nih.gov/genomes/all/GCF/001/865/695/GCF_001865695.1_ASM186569v1			na
GCF_000016105.1	PRJNA224116	SAMN02603036		na	418136	263	Francisella tularensis subsp. tularensis WY96-3418	strain=WY96-3418		latest	Complete Genome	Major	Full	2007/03/24	ASM1610v1	BioHealthBase	GCA_000016105.1	identical	https://ftp.ncbi.nlm.nih.gov/genomes/all/GCF/000/016/105/GCF_000016105.1_ASM1610v1			na
GCF_000833375.1	PRJNA224116	SAMN03107387		na	401614	263	Francisella tularensis subsp. novicida U112	strain=U112		latest	Complete Genome	Major	Full	2015/02/06	ASM83337v1	Los Alamos National Laboratory	GCA_000833375.1	identical	https://ftp.ncbi.nlm.nih.gov/genomes/all/GCF/000/833/375/GCF_000833375.1_ASM83337v1		assembly from type material	na
GCF_001412545.1	PRJNA224116	SAMN03799293		na	263	263	Francisella tularensis	strain=T01		latest	Chromosome	Major	Full	2015/10/26	ASM141254v1	Beijing Institute of Microbiology and Epidemiology	GCA_001412545.1	identical	https://ftp.ncbi.nlm.nih.gov/genomes/all/GCF/001/412/545/GCF_001412545.1_ASM141254v1			na
GCF_000834965.1	PRJNA224116	SAMN02769653		na	264	263	Francisella tularensis subsp. novicida	strain=DPG 3A-IS		latest	Complete Genome	Major	Full	2015/02/09	ASM83496v1	Los Alamos National Laboratory	GCA_000834965.1	identical	https://ftp.ncbi.nlm.nih.gov/genomes/all/GCF/000/834/965/GCF_000834965.1_ASM83496v1			na
GCF_001880205.1	PRJNA224116	SAMN03107513		na	264	263	Francisella tularensis subsp. novicida	strain=AL97-2214		latest	Complete Genome	Major	Full	2016/11/17	ASM188020v1	Los Alamos National Laboratory	GCA_001880205.1	identical	https://ftp.ncbi.nlm.nih.gov/genomes/all/GCF/001/880/205/GCF_001880205.1_ASM188020v1			na
GCF_900183405.1	PRJNA224116	SAMEA104054545		na	267363	267363	Levilactobacillus zymae	strain=ACA-DC 3411		latest	Complete Genome	Major	Full	2017/05/25	ASM90018340v1	Agricultural University of Athens	GCA_900183405.1	identical	https://ftp.ncbi.nlm.nih.gov/genomes/all/GCF/900/183/405/GCF_900183405.1_ASM90018340v1			na
GCF_001597285.1	PRJNA224116	SAMN04539664		representative genome	43263	43263	Pseudomonas alcaligenes	strain=NEB 585		latest	Complete Genome	Major	Full	2016/03/25	ASM159728v1	New England Biolabs, Inc.	GCA_001597285.1	identical	https://ftp.ncbi.nlm.nih.gov/genomes/all/GCF/001/597/285/GCF_001597285.1_ASM159728v1			na
GCF_016861485.1	PRJNA224116	SAMD00270062		na	43263	43263	Pseudomonas alcaligenes	strain=KAM426		latest	Complete Genome	Major	Full	2021/01/20	ASM1686148v1	AMR Research Center, National Institute of Infectious Diseases	GCA_016861485.1	identical	https://ftp.ncbi.nlm.nih.gov/genomes/all/GCF/016/861/485/GCF_016861485.1_ASM1686148v1			na
GCF_021654315.1	PRJNA224116	SAMD00422603		na	43263	43263	Pseudomonas alcaligenes	strain=MRCP2		latest	Complete Genome	Major	Full	2021/11/23	ASM2165431v1	Department of Microbiology, Juntendo University School of Medicine	GCA_021654315.1	identical	https://ftp.ncbi.nlm.nih.gov/genomes/all/GCF/021/654/315/GCF_021654315.1_ASM2165431v1			na
GCF_000236145.1	PRJNA224116	SAMN02469351	AGVT00000000.1	representative genome	1094714	463	Fluoribacter dumoffii Tex-KL	strain=Tex-KL		latest	Chromosome	Major	Full	2011/11/29	ASM23614v1	Beijing Genomics Institute	GCA_000236145.1	identical	https://ftp.ncbi.nlm.nih.gov/genomes/all/GCF/000/236/145/GCF_000236145.1_ASM23614v1			na
GCF_000236165.1	PRJNA224116	SAMN02469353	AGVU00000000.1	na	1094715	463	Fluoribacter dumoffii NY 23	strain=NY 23		latest	Chromosome	Major	Full	2011/11/29	ASM23616v1	Beijing Genomics Institute	GCA_000236165.1	identical	https://ftp.ncbi.nlm.nih.gov/genomes/all/GCF/000/236/165/GCF_000236165.1_ASM23616v1		assembly from type material	na
GCF_001984445.1	PRJNA224116	SAMN06251699		representative genome	47763	47763	Streptomyces lydicus	strain=GS93	23	latest	Complete Genome	Major	Full	2017/02/03	ASM198444v1	University of Minnesota	GCA_001984445.1	identical	https://ftp.ncbi.nlm.nih.gov/genomes/all/GCF/001/984/445/GCF_001984445.1_ASM198444v1			na
GCF_000952035.2	PRJNA224116	SAMN02864172		na	47763	47763	Streptomyces lydicus	strain=A02		latest	Complete Genome	Major	Full	2017/02/28	ASM95203v2	Institute of Plant and Environment Protection, Beijing Academy of Agriculture and Forestry Sciences	GCA_000952035.2	identical	https://ftp.ncbi.nlm.nih.gov/genomes/all/GCF/000/952/035/GCF_000952035.2_ASM95203v2			na
GCF_003994375.1	PRJNA224116	SAMN08971293		na	47763	47763	Streptomyces lydicus	strain=WYEC 108		latest	Complete Genome	Major	Full	2019/01/05	ASM399437v1	Brown University	GCA_003994375.1	identical	https://ftp.ncbi.nlm.nih.gov/genomes/all/GCF/003/994/375/GCF_003994375.1_ASM399437v1			na
GCF_001611115.1	PRJNA224116	SAMN03876483		na	51663	51663	Pediococcus damnosus	strain=TMW 2.1534		latest	Complete Genome	Major	Full	2016/04/05	ASM161111v1	Technische Universitaet Muenchen	GCA_001611115.1	identical	https://ftp.ncbi.nlm.nih.gov/genomes/all/GCF/001/611/115/GCF_001611115.1_ASM161111v1			na
GCF_001611075.1	PRJNA224116	SAMN03876482		na	51663	51663	Pediococcus damnosus	strain=TMW 2.1533		latest	Complete Genome	Major	Full	2016/04/05	ASM161107v1	Technische Universitaet Muenchen	GCA_001611075.1	identical	https://ftp.ncbi.nlm.nih.gov/genomes/all/GCF/001/611/075/GCF_001611075.1_ASM161107v1			na
GCF_001611135.1	PRJNA224116	SAMN03876484		na	51663	51663	Pediococcus damnosus	strain=TMW 2.1535		latest	Complete Genome	Major	Full	2016/04/05	ASM161113v1	Technische Universitaet Muenchen	GCA_001611135.1	identical	https://ftp.ncbi.nlm.nih.gov/genomes/all/GCF/001/611/135/GCF_001611135.1_ASM161113v1			na
GCF_001611155.1	PRJNA224116	SAMN03876485		representative genome	51663	51663	Pediococcus damnosus	strain=TMW 2.1536		latest	Complete Genome	Major	Full	2016/04/05	ASM161115v1	Technische Universitaet Muenchen	GCA_001611155.1	identical	https://ftp.ncbi.nlm.nih.gov/genomes/all/GCF/001/611/155/GCF_001611155.1_ASM161115v1			na
GCF_900635135.1	PRJNA224116	SAMEA3282961		na	563	563	Shimwellia blattae	strain=NCTC10965		latest	Complete Genome	Major	Full	2018/12/19	36603_E01	SC	GCA_900635135.1	identical	https://ftp.ncbi.nlm.nih.gov/genomes/all/GCF/900/635/135/GCF_900635135.1_36603_E01			na
GCF_022343125.1	PRJNA224116	SAMN20982445		na	663	663	Vibrio alginolyticus	strain=HYV1		latest	Complete Genome	Major	Full	2022/02/18	ASM2234312v1	Guangdong Ocean University	GCA_022343125.1	identical	https://ftp.ncbi.nlm.nih.gov/genomes/all/GCF/022/343/125/GCF_022343125.1_ASM2234312v1			na
GCF_022343205.1	PRJNA224116	SAMN20982581		na	663	663	Vibrio alginolyticus	strain=XWV9		latest	Complete Genome	Major	Full	2022/02/18	ASM2234320v1	Guangdong Ocean University	GCA_022343205.1	identical	https://ftp.ncbi.nlm.nih.gov/genomes/all/GCF/022/343/205/GCF_022343205.1_ASM2234320v1			na
GCF_000354175.2	PRJNA224116	SAMN02603463		na	1219076	663	Vibrio alginolyticus NBRC 15630 = ATCC 17749	strain=ATCC 17749		latest	Complete Genome	Major	Full	2013/09/10	ASM35417v2	Jinan Military General Hospital	GCA_000354175.2	identical	https://ftp.ncbi.nlm.nih.gov/genomes/all/GCF/000/354/175/GCF_000354175.2_ASM35417v2		assembly from type material	na
GCF_002119545.1	PRJNA224116	SAMN05860639		na	663	663	Vibrio alginolyticus	strain=K04M5		latest	Complete Genome	Major	Full	2017/05/09	ASM211954v1	Goettingen Genomics Laboratory	GCA_002119545.1	identical	https://ftp.ncbi.nlm.nih.gov/genomes/all/GCF/002/119/545/GCF_002119545.1_ASM211954v1			na
GCF_022343105.1	PRJNA224116	SAMN20982432		na	663	663	Vibrio alginolyticus	strain=HNV2		latest	Complete Genome	Major	Full	2022/02/18	ASM2234310v1	Guangdong Ocean University	GCA_022343105.1	identical	https://ftp.ncbi.nlm.nih.gov/genomes/all/GCF/022/343/105/GCF_022343105.1_ASM2234310v1			na
GCF_022343165.1	PRJNA224116	SAMN20982470		na	663	663	Vibrio alginolyticus	strain=ZLV3		latest	Complete Genome	Major	Full	2022/02/18	ASM2234316v1	Guangdong Ocean University	GCA_022343165.1	identical	https://ftp.ncbi.nlm.nih.gov/genomes/all/GCF/022/343/165/GCF_022343165.1_ASM2234316v1			na
GCF_001469735.1	PRJNA224116	SAMN04320555		na	663	663	Vibrio alginolyticus	strain=ATCC 33787		latest	Complete Genome	Major	Full	2015/12/09	ASM146973v1	South China Sea Institute of Oceanology	GCA_001469735.1	identical	https://ftp.ncbi.nlm.nih.gov/genomes/all/GCF/001/469/735/GCF_001469735.1_ASM146973v1			na
GCF_002119525.1	PRJNA224116	SAMN05860643		na	663	663	Vibrio alginolyticus	strain=K08M4		latest	Complete Genome	Major	Full	2017/05/09	ASM211952v1	Goettingen Genomics Laboratory	GCA_002119525.1	identical	https://ftp.ncbi.nlm.nih.gov/genomes/all/GCF/002/119/525/GCF_002119525.1_ASM211952v1			na
GCF_002953515.1	PRJNA224116	SAMN03996324		na	663	663	Vibrio alginolyticus	strain=FDAARGOS_108		latest	Complete Genome	Major	Full	2018/02/20	ASM295351v1	University of Maryland School of Medicine Institute for Genome Sciences (IGS) - sequencing center	GCA_002953515.1	identical	https://ftp.ncbi.nlm.nih.gov/genomes/all/GCF/002/953/515/GCF_002953515.1_ASM295351v1			na
GCF_011801435.1	PRJNA224116	SAMN12434441		na	663	663	Vibrio alginolyticus	strain=FA2		latest	Complete Genome	Major	Full	2020/03/31	ASM1180143v1	Shanghai Jiao Tong University	GCA_011801435.1	identical	https://ftp.ncbi.nlm.nih.gov/genomes/all/GCF/011/801/435/GCF_011801435.1_ASM1180143v1			na
GCF_000146165.2	PRJNA224116	SAMN02604014		representative genome	211586	70863	Shewanella oneidensis MR-1	strain=MR-1		latest	Complete Genome	Major	Full	2012/11/02	ASM14616v2	TIGR	GCA_000146165.2	identical	https://ftp.ncbi.nlm.nih.gov/genomes/all/GCF/000/146/165/GCF_000146165.2_ASM14616v2		assembly from type material	na
GCF_900094145.1	PRJNA224116	SAMEA4356845	FLZT00000000.1	na	1364	1364	Lactococcus piscium	strain=CNCM I-4031		latest	Chromosome	Major	Full	2016/09/07	CNCM I-4031	INRA ONIRIS	GCA_900094145.1	identical	https://ftp.ncbi.nlm.nih.gov/genomes/all/GCF/900/094/145/GCF_900094145.1_CNCM_I-4031			na
GCF_007290395.1	PRJNA224116	SAMN12262001		na	1404864	1404864	Bradyrhizobium cosmicum	strain=58S1		latest	Complete Genome	Major	Full	2019/07/23	ASM729039v1	Agriculture and Agri-Food Canada	GCA_007290395.1	identical	https://ftp.ncbi.nlm.nih.gov/genomes/all/GCF/007/290/395/GCF_007290395.1_ASM729039v1		assembly from type material	na
GCF_001281385.1	PRJNA224116	SAMN04054243		representative genome	1125411	1427364	Candidatus Pseudothioglobus singularis PS1	strain=PS1		latest	Complete Genome	Major	Full	2015/09/14	ASM128138v1	University of Washington	GCA_001281385.1	identical	https://ftp.ncbi.nlm.nih.gov/genomes/all/GCF/001/281/385/GCF_001281385.1_ASM128138v1		assembly from type material	na
GCF_000511405.1	PRJNA224116	SAMN02641512		na	697284	1464	Paenibacillus larvae subsp. larvae DSM 25430	strain=DSM 25430		latest	Complete Genome	Major	Full	2013/12/20	ASM51140v1	Georg-August-University Goettingen	GCA_000511405.1	identical	https://ftp.ncbi.nlm.nih.gov/genomes/all/GCF/000/511/405/GCF_000511405.1_ASM51140v1			na
GCF_002082155.1	PRJNA224116	SAMN06547380		na	1477	1464	Paenibacillus larvae subsp. pulvifaciens	strain=SAG 10367		latest	Complete Genome	Major	Full	2017/04/10	ASM208215v1	CT Agric Expt Station	GCA_002082155.1	identical	https://ftp.ncbi.nlm.nih.gov/genomes/all/GCF/002/082/155/GCF_002082155.1_ASM208215v1			na
GCF_002003265.1	PRJNA224116	SAMN06281678		na	147375	1464	Paenibacillus larvae subsp. larvae	strain=ATCC-9545		latest	Complete Genome	Major	Full	2017/02/17	ASM200326v1	CT Agric Expt Station	GCA_002003265.1	identical	https://ftp.ncbi.nlm.nih.gov/genomes/all/GCF/002/003/265/GCF_002003265.1_ASM200326v1		assembly from type material	na
GCF_002951875.1	PRJNA224116	SAMN06166872		na	147375	1464	Paenibacillus larvae subsp. larvae	strain=ERIC_I		latest	Complete Genome	Major	Full	2018/02/20	ASM295187v1	Leibniz Institute DSMZ	GCA_002951875.1	identical	https://ftp.ncbi.nlm.nih.gov/genomes/all/GCF/002/951/875/GCF_002951875.1_ASM295187v1		assembly from type material	na
GCF_011220525.1	PRJNA224116	SAMN06286565		na	147375	1464	Paenibacillus larvae subsp. larvae	strain=Eric_V		latest	Complete Genome	Major	Full	2020/02/11	PaenibacERICV_HGAP3_2SC	Leibniz Institute DSMZ	GCA_011220525.1	different	https://ftp.ncbi.nlm.nih.gov/genomes/all/GCF/011/220/525/GCF_011220525.1_PaenibacERICV_HGAP3_2SC			na
GCF_020735285.1	PRJNA224116	SAMN22365136		na	44454	1764	Mycobacterium avium subsp. avium	strain=FDAARGOS_1607		latest	Complete Genome	Major	Full	2021/11/03	ASM2073528v1	US Food and Drug Administration	GCA_020735285.1	identical	https://ftp.ncbi.nlm.nih.gov/genomes/all/GCF/020/735/285/GCF_020735285.1_ASM2073528v1			na
GCF_021183845.1	PRJNA224116	SAMN23242877		na	44454	1764	Mycobacterium avium subsp. avium	strain=FDAARGOS_1608		latest	Chromosome	Major	Full	2021/12/14	ASM2118384v1	US Food and Drug Administration	GCA_021183845.1	identical	https://ftp.ncbi.nlm.nih.gov/genomes/all/GCF/021/183/845/GCF_021183845.1_ASM2118384v1			na
GCF_002716925.3	PRJNA224116	SAMN05862128		na	439334	1764	Mycobacterium avium subsp. hominissuis	strain=OCU901s_S2_2s		latest	Complete Genome	Major	Full	2021/06/25	ASM271692v3	Kobe Institute of Health	GCA_002716925.3	identical	https://ftp.ncbi.nlm.nih.gov/genomes/all/GCF/002/716/925/GCF_002716925.3_ASM271692v3			na
GCF_003408535.1	PRJNA224116	SAMN09074392		na	439334	1764	Mycobacterium avium subsp. hominissuis	strain=MAC109		latest	Complete Genome	Major	Full	2018/08/20	ASM340853v1	Johns Hopkins University	GCA_003408535.1	identical	https://ftp.ncbi.nlm.nih.gov/genomes/all/GCF/003/408/535/GCF_003408535.1_ASM340853v1			na
GCF_009002535.1	PRJNA224116	SAMD00184123		na	439334	1764	Mycobacterium avium subsp. hominissuis	strain=JP-H-1		latest	Complete Genome	Major	Full	2019/09/05	ASM900253v1	Japan Racing Association	GCA_009002535.1	identical	https://ftp.ncbi.nlm.nih.gov/genomes/all/GCF/009/002/535/GCF_009002535.1_ASM900253v1			na
GCF_021183805.1	PRJNA224116	SAMN23242878		na	44454	1764	Mycobacterium avium subsp. avium	strain=FDAARGOS_1609		latest	Complete Genome	Major	Full	2021/12/14	ASM2118380v1	US Food and Drug Administration	GCA_021183805.1	identical	https://ftp.ncbi.nlm.nih.gov/genomes/all/GCF/021/183/805/GCF_021183805.1_ASM2118380v1			na
GCF_000835265.1	PRJNA224116	SAMN03252736		na	1770	1764	Mycobacterium avium subsp. paratuberculosis	strain=E93		latest	Complete Genome	Major	Full	2015/02/10	ASM83526v1	University of Wisconsin-Madison	GCA_000835265.1	identical	https://ftp.ncbi.nlm.nih.gov/genomes/all/GCF/000/835/265/GCF_000835265.1_ASM83526v1			na
GCF_003713045.1	PRJNA224116	SAMN10337856		na	1770	1764	Mycobacterium avium subsp. paratuberculosis	strain=MAPK_CN9/15		latest	Complete Genome	Major	Full	2018/11/06	ASM371304v1	UNIST	GCA_003713045.1	identical	https://ftp.ncbi.nlm.nih.gov/genomes/all/GCF/003/713/045/GCF_003713045.1_ASM371304v1			na
GCF_003957335.1	PRJNA224116	SAMN10396996		na	1770	1764	Mycobacterium avium subsp. paratuberculosis	strain=Telford		latest	Complete Genome	Major	Full	2018/12/20	ASM395733v1	AgResearch	GCA_003957335.1	identical	https://ftp.ncbi.nlm.nih.gov/genomes/all/GCF/003/957/335/GCF_003957335.1_ASM395733v1			na
GCF_020227555.1	PRJNA224116	SAMN15806900		na	439334	1764	Mycobacterium avium subsp. hominissuis	strain=W9		latest	Chromosome	Major	Full	2021/10/04	ASM2022755v1	University of Wisconsin-Madison	GCA_020227555.1	identical	https://ftp.ncbi.nlm.nih.gov/genomes/all/GCF/020/227/555/GCF_020227555.1_ASM2022755v1			na
GCF_001865635.4	PRJNA224116	SAMN03013888		na	439334	1764	Mycobacterium avium subsp. hominissuis	strain=OCU464		latest	Complete Genome	Major	Full	2020/07/17	ASM186563v4	Kobe Institute of Health	GCA_001865635.4	identical	https://ftp.ncbi.nlm.nih.gov/genomes/all/GCF/001/865/635/GCF_001865635.4_ASM186563v4			na
GCF_002716905.3	PRJNA224116	SAMN05506874		na	439334	1764	Mycobacterium avium subsp. hominissuis	strain=HP17		latest	Complete Genome	Major	Full	2020/07/22	ASM271690v4	Kobe Institute of Health	GCA_002716905.4	identical	https://ftp.ncbi.nlm.nih.gov/genomes/all/GCF/002/716/905/GCF_002716905.3_ASM271690v4			na
GCF_001683455.1	PRJNA224116	SAMN04325949		na	1764	1764	Mycobacterium avium	strain=RCAD0278	SC150824	latest	Complete Genome	Major	Full	2016/07/11	ASM168345v1	Sichuan Agricultural University	GCA_001683455.1	identical	https://ftp.ncbi.nlm.nih.gov/genomes/all/GCF/001/683/455/GCF_001683455.1_ASM168345v1			na
GCF_007748175.1	PRJNA224116	SAMN10953985		na	2527964	2527964	Gimesia aquarii	strain=V202		latest	Chromosome	Major	Full	2019/07/31	ASM774817v1	Radboud Universiteit Nijmegen	GCA_007748175.1	identical	https://ftp.ncbi.nlm.nih.gov/genomes/all/GCF/007/748/175/GCF_007748175.1_ASM774817v1			na
GCF_007748195.1	PRJNA224116	SAMN10953984		representative genome	2527964	2527964	Gimesia aquarii	strain=V144		latest	Chromosome	Major	Full	2019/07/31	ASM774819v1	Radboud Universiteit Nijmegen	GCA_007748195.1	identical	https://ftp.ncbi.nlm.nih.gov/genomes/all/GCF/007/748/195/GCF_007748195.1_ASM774819v1		assembly from type material	na
GCF_006494755.1	PRJNA224116	SAMN11840576		na	260364	260364	Shewanella marisflavi	strain=ECSMB14101		latest	Complete Genome	Major	Full	2019/06/27	ASM649475v1	Shanghai Ocean University	GCA_006494755.1	identical	https://ftp.ncbi.nlm.nih.gov/genomes/all/GCF/006/494/755/GCF_006494755.1_ASM649475v1			na
GCF_006088775.1	PRJNA224116	SAMN10275032		na	28264	28264	Arcanobacterium haemolyticum	strain=SCDR 1		latest	Chromosome	Major	Full	2019/06/06	ASM608877v1	King Saud University	GCA_006088775.1	identical	https://ftp.ncbi.nlm.nih.gov/genomes/all/GCF/006/088/775/GCF_006088775.1_ASM608877v1			na
GCF_900475915.1	PRJNA224116	SAMEA4030753		representative genome	28264	28264	Arcanobacterium haemolyticum	strain=NCTC8452		latest	Complete Genome	Major	Full	2018/06/17	48128_H02	SC	GCA_900475915.1	identical	https://ftp.ncbi.nlm.nih.gov/genomes/all/GCF/900/475/915/GCF_900475915.1_48128_H02		assembly from type material	na
GCF_020097095.1	PRJNA224116	SAMN21409640		na	2875764	2875764	Macrococcus armenti	strain=JEK29		latest	Complete Genome	Major	Full	2021/09/23	ASM2009709v1	University of Bern	GCA_020097095.1	identical	https://ftp.ncbi.nlm.nih.gov/genomes/all/GCF/020/097/095/GCF_020097095.1_ASM2009709v1			na
GCF_020097135.1	PRJNA224116	SAMN21409638		na	2875764	2875764	Macrococcus armenti	strain=JEK37		latest	Complete Genome	Major	Full	2021/09/23	ASM2009713v1	University of Bern	GCA_020097135.1	identical	https://ftp.ncbi.nlm.nih.gov/genomes/all/GCF/020/097/135/GCF_020097135.1_ASM2009713v1		assembly from type material	na
GCF_022808015.1	PRJNA224116	SAMN26885638		na	2875764	2875764	Macrococcus armenti	strain=CCM 2609		latest	Complete Genome	Major	Full	2022/04/02	ASM2280801v1	Masaryk University, Faculty of Science	GCA_022808015.1	identical	https://ftp.ncbi.nlm.nih.gov/genomes/all/GCF/022/808/015/GCF_022808015.1_ASM2280801v1			na
GCF_002804045.1	PRJNA224116	SAMN08014125		na	33964	33964	Leuconostoc citreum	strain=EFEL 2700		latest	Chromosome	Major	Full	2017/12/04	ASM280404v1	Seul-Ah Kim's shared submissions	GCA_002804045.1	identical	https://ftp.ncbi.nlm.nih.gov/genomes/all/GCF/002/804/045/GCF_002804045.1_ASM280404v1			na
GCF_007954785.1	PRJNA224116	SAMN11843662		representative genome	33964	33964	Leuconostoc citreum	strain=CBA3621		latest	Complete Genome	Major	Full	2019/08/11	ASM795478v1	World Institute of Kimchi	GCA_007954785.1	identical	https://ftp.ncbi.nlm.nih.gov/genomes/all/GCF/007/954/785/GCF_007954785.1_ASM795478v1			na
GCF_007954565.1	PRJNA224116	SAMN11843677		na	33964	33964	Leuconostoc citreum	strain=CBA3624		latest	Complete Genome	Major	Full	2019/08/11	ASM795456v1	World Institute of Kimchi	GCA_007954565.1	identical	https://ftp.ncbi.nlm.nih.gov/genomes/all/GCF/007/954/565/GCF_007954565.1_ASM795456v1			na
GCF_009707745.1	PRJNA224116	SAMN13267039		na	33964	33964	Leuconostoc citreum	strain=WiKim0101		latest	Chromosome	Major	Full	2019/11/25	ASM970774v1	World Institute of Kimchi	GCA_009707745.1	identical	https://ftp.ncbi.nlm.nih.gov/genomes/all/GCF/009/707/745/GCF_009707745.1_ASM970774v1			na
GCF_015277835.1	PRJNA224116	SAMN16588752		na	33964	33964	Leuconostoc citreum	strain=37		latest	Complete Genome	Major	Full	2020/11/08	ASM1527783v1	Inner Mongolia University	GCA_015277835.1	identical	https://ftp.ncbi.nlm.nih.gov/genomes/all/GCF/015/277/835/GCF_015277835.1_ASM1527783v1			na
GCF_016406245.1	PRJNA224116	SAMN16788705		na	33964	33964	Leuconostoc citreum	strain=WiKim0096		latest	Chromosome	Major	Full	2020/12/27	ASM1640624v1	World Institute of Kimchi	GCA_016406245.1	identical	https://ftp.ncbi.nlm.nih.gov/genomes/all/GCF/016/406/245/GCF_016406245.1_ASM1640624v1			na
GCF_000026405.1	PRJNA224116	SAMN02603482		na	349519	33964	Leuconostoc citreum KM20	strain=KM20		latest	Complete Genome	Major	Full	2008/03/12	ASM2640v1	Korea Research Institute of Bioscience and Biotechnology (KRIBB)	GCA_000026405.1	identical	https://ftp.ncbi.nlm.nih.gov/genomes/all/GCF/000/026/405/GCF_000026405.1_ASM2640v1			na
GCF_900183995.1	PRJNA224116	SAMEA104068691		na	48664	48664	Xanthomonas fragariae	strain=PD5205		latest	Complete Genome	Major	Full	2017/05/25	PD5205.1	JLU	GCA_900183995.1	identical	https://ftp.ncbi.nlm.nih.gov/genomes/all/GCF/900/183/995/GCF_900183995.1_PD5205.1			na
GCF_017603965.1	PRJNA224116	SAMN18384492		na	48664	48664	Xanthomonas fragariae	strain=YL19		latest	Complete Genome	Major	Full	2021/03/29	ASM1760396v1	Northwest A&F University	GCA_017603965.1	identical	https://ftp.ncbi.nlm.nih.gov/genomes/all/GCF/017/603/965/GCF_017603965.1_ASM1760396v1			na
GCF_900183985.1	PRJNA224116	SAMEA104068690		na	48664	48664	Xanthomonas fragariae	strain=NBC2815		latest	Complete Genome	Major	Full	2017/05/25	NBC2815.1	JLU	GCA_900183985.1	identical	https://ftp.ncbi.nlm.nih.gov/genomes/all/GCF/900/183/985/GCF_900183985.1_NBC2815.1			na
GCF_020883415.1	PRJNA224116	SAMN22978650		na	564	564	Escherichia fergusonii	strain=EF20JDJ4045		latest	Complete Genome	Major	Full	2021/11/18	ASM2088341v1	Zhejiang Academy of Agricultural Sciences	GCA_020883415.1	identical	https://ftp.ncbi.nlm.nih.gov/genomes/all/GCF/020/883/415/GCF_020883415.1_ASM2088341v1			na
GCF_023094055.1	PRJNA224116	SAMN27582503		na	564	564	Escherichia fergusonii	strain=EF21JD053		latest	Complete Genome	Major	Full	2022/04/24	ASM2309405v1	Zhejiang Academy of Agricultural Sciences	GCA_023094055.1	identical	https://ftp.ncbi.nlm.nih.gov/genomes/all/GCF/023/094/055/GCF_023094055.1_ASM2309405v1			na
GCF_000191665.1	PRJNA224116	SAMN02470542	AEVY00000000.1	na	981367	564	Escherichia fergusonii ECD227	strain=ECD227		latest	Chromosome	Major	Full	2011/03/07	ecmda7	McGill University, Canada	GCA_000191665.1	identical	https://ftp.ncbi.nlm.nih.gov/genomes/all/GCF/000/191/665/GCF_000191665.1_ecmda7			na
GCF_013813425.1	PRJNA224116	SAMN15148384		na	564	564	Escherichia fergusonii	strain=RHB38-C04		latest	Complete Genome	Major	Full	2020/07/28	ASM1381342v1	The REHAB Consortium	GCA_013813425.1	identical	https://ftp.ncbi.nlm.nih.gov/genomes/all/GCF/013/813/425/GCF_013813425.1_ASM1381342v1			na
GCF_013819085.1	PRJNA224116	SAMN15148326		na	564	564	Escherichia fergusonii	strain=RHB33-C07		latest	Complete Genome	Major	Full	2020/07/28	ASM1381908v1	The REHAB Consortium	GCA_013819085.1	identical	https://ftp.ncbi.nlm.nih.gov/genomes/all/GCF/013/819/085/GCF_013819085.1_ASM1381908v1			na
GCF_021730325.1	PRJNA224116	SAMN18034686		na	564	564	Escherichia fergusonii	strain=EF44		latest	Complete Genome	Major	Full	2021/10/28	ASM2173032v1	Zhejiang Academy of Agricultural Sciences	GCA_021730325.1	identical	https://ftp.ncbi.nlm.nih.gov/genomes/all/GCF/021/730/325/GCF_021730325.1_ASM2173032v1			na
GCF_003944565.2	PRJNA224116	SAMN10531910		na	564	564	Escherichia fergusonii	strain=EFCF056		latest	Complete Genome	Major	Full	2019/06/10	ASM394456v2	Northwest A&F University	GCA_003944565.2	identical	https://ftp.ncbi.nlm.nih.gov/genomes/all/GCF/003/944/565/GCF_003944565.2_ASM394456v2			na
GCF_013591455.1	PRJNA224116	SAMN15148431		na	564	564	Escherichia fergusonii	strain=RHB41-C23		latest	Complete Genome	Major	Full	2020/07/24	ASM1359145v1	The REHAB Consortium	GCA_013591455.1	identical	https://ftp.ncbi.nlm.nih.gov/genomes/all/GCF/013/591/455/GCF_013591455.1_ASM1359145v1			na
GCF_013596835.1	PRJNA224116	SAMN15148269		na	564	564	Escherichia fergusonii	strain=RHB28-C13		latest	Complete Genome	Major	Full	2020/07/24	ASM1359683v1	The REHAB Consortium	GCA_013596835.1	identical	https://ftp.ncbi.nlm.nih.gov/genomes/all/GCF/013/596/835/GCF_013596835.1_ASM1359683v1			na
GCF_009688985.1	PRJNA224116	SAMD00190780		representative genome	885957	83564	Desulfosarcina ovata subsp. sediminis	strain=28bB2T		latest	Complete Genome	Major	Full	2019/11/13	ASM968898v1	The Institute of Low Temperature Science, Hokkaido University	GCA_009688985.1	identical	https://ftp.ncbi.nlm.nih.gov/genomes/all/GCF/009/688/985/GCF_009688985.1_ASM968898v1		assembly from type material	na
GCF_009689005.1	PRJNA224116	SAMD00191394		na	2752305	83564	Desulfosarcina ovata subsp. ovata	strain=oXyS1		latest	Complete Genome	Major	Full	2019/11/13	ASM968900v1	The Institute of Low Temperature Science, Hokkaido University	GCA_009689005.1	identical	https://ftp.ncbi.nlm.nih.gov/genomes/all/GCF/009/689/005/GCF_009689005.1_ASM968900v1		assembly from type material	na
GCF_002024265.1	PRJNA224116	SAMN05435900		na	86664	86664	Priestia flexa	strain=KLBMP 4941		latest	Complete Genome	Major	Full	2017/03/09	ASM202426v1	Jiangsu Normal University	GCA_002024265.1	identical	https://ftp.ncbi.nlm.nih.gov/genomes/all/GCF/002/024/265/GCF_002024265.1_ASM202426v1			na
GCF_021441905.1	PRJNA224116	SAMN24594575		na	86664	86664	Priestia flexa	strain=DMP08		latest	Complete Genome	Major	Full	2022/01/12	ASM2144190v1	Dongduk Women's University	GCA_021441905.1	identical	https://ftp.ncbi.nlm.nih.gov/genomes/all/GCF/021/441/905/GCF_021441905.1_ASM2144190v1			na
GCF_000143225.1	PRJNA224116	SAMN02603247		na	757424	964	Herbaspirillum seropedicae SmR1	strain=SmR1		latest	Complete Genome	Major	Full	2010/07/02	ASM14322v1	GENOPAR	GCA_000143225.1	identical	https://ftp.ncbi.nlm.nih.gov/genomes/all/GCF/000/143/225/GCF_000143225.1_ASM14322v1			na
GCF_000317695.1	PRJNA224116	SAMN02232008		representative genome	272123	1165	Anabaena cylindrica PCC 7122	strain=PCC 7122		latest	Complete Genome	Major	Full	2012/12/07	ASM31769v1	DOE Joint Genome Institute	GCA_000317695.1	identical	https://ftp.ncbi.nlm.nih.gov/genomes/all/GCF/000/317/695/GCF_000317695.1_ASM31769v1		assembly from type material	na
GCF_002367955.1	PRJNA224116	SAMD00079794		na	272123	1165	Anabaena cylindrica PCC 7122	strain=NIES-19		latest	Chromosome	Major	Full	2017/06/25	ASM236795v1	Toyohashi University of Technology	GCA_002367955.1	identical	https://ftp.ncbi.nlm.nih.gov/genomes/all/GCF/002/367/955/GCF_002367955.1_ASM236795v1		assembly from type material	na
GCF_003595305.1	PRJNA224116	SAMN07187861		representative genome	1310165	1310165	Ralstonia pseudosolanacearum	strain=RS 476		latest	Complete Genome	Major	Full	2017/08/11	ASM359530v1	Consortium EMBRAPA Vegetable Crops/UFRPE	GCA_003595305.1	identical	https://ftp.ncbi.nlm.nih.gov/genomes/all/GCF/003/595/305/GCF_003595305.1_ASM359530v1			na
GCF_022625045.1	PRJNA224116	SAMN26550128		na	1310165	1310165	Ralstonia pseudosolanacearum	strain=SL1931		latest	Complete Genome	Major	Full	2022/03/18	ASM2262504v1	Korea Research Institute of Bioscience and Biotechnology (KRIBB)	GCA_022625045.1	identical	https://ftp.ncbi.nlm.nih.gov/genomes/all/GCF/022/625/045/GCF_022625045.1_ASM2262504v1			na
GCF_002953295.1	PRJNA224116	SAMN03996259		na	1463165	1463165	Klebsiella quasipneumoniae	strain=FDAARGOS_93		latest	Complete Genome	Major	Full	2018/02/20	ASM295329v1	University of Maryland School of Medicine Institute for Genome Sciences (IGS) - sequencing center	GCA_002953295.1	identical	https://ftp.ncbi.nlm.nih.gov/genomes/all/GCF/002/953/295/GCF_002953295.1_ASM295329v1			na
GCF_009002435.1	PRJNA224116	SAMD00171892		na	1463165	1463165	Klebsiella quasipneumoniae	strain=SNI47		latest	Complete Genome	Major	Full	2019/09/09	ASM900243v1	Animal Hygiene, Kitasato University School of Veterinary Medicine	GCA_009002435.1	identical	https://ftp.ncbi.nlm.nih.gov/genomes/all/GCF/009/002/435/GCF_009002435.1_ASM900243v1			na
GCF_009387795.1	PRJNA224116	SAMN10740483		na	1463165	1463165	Klebsiella quasipneumoniae	strain=TH114		latest	Complete Genome	Major	Full	2019/10/29	ASM938779v1	IHU Mediteranee Infection	GCA_009387795.1	identical	https://ftp.ncbi.nlm.nih.gov/genomes/all/GCF/009/387/795/GCF_009387795.1_ASM938779v1			na
GCF_009498255.1	PRJNA224116	SAMN13133898		na	1463165	1463165	Klebsiella quasipneumoniae	strain=KP18-31		latest	Complete Genome	Major	Full	2019/11/04	ASM949825v1	Zhengzhou University	GCA_009498255.1	identical	https://ftp.ncbi.nlm.nih.gov/genomes/all/GCF/009/498/255/GCF_009498255.1_ASM949825v1			na
GCF_013408885.1	PRJNA224116	SAMN12109790		na	1463165	1463165	Klebsiella quasipneumoniae	strain=68-17		latest	Complete Genome	Major	Full	2020/07/13	ASM1340888v1	University Campus Bio-medico of Rome	GCA_013408885.1	identical	https://ftp.ncbi.nlm.nih.gov/genomes/all/GCF/013/408/885/GCF_013408885.1_ASM1340888v1			na
GCF_014168875.1	PRJNA224116	SAMD00194418		na	1463165	1463165	Klebsiella quasipneumoniae	strain=WP3-S18-CRE-02		latest	Complete Genome	Major	Full	2020/07/21	ASM1416887v1	Laboratory of Bacterial Genomics, Pathogen Genomics Center, National Institute of Infectious Diseases	GCA_014168875.1	identical	https://ftp.ncbi.nlm.nih.gov/genomes/all/GCF/014/168/875/GCF_014168875.1_ASM1416887v1			na
GCF_014168895.1	PRJNA224116	SAMD00194422		na	1463165	1463165	Klebsiella quasipneumoniae	strain=WP3-S18-ESBL-03		latest	Complete Genome	Major	Full	2020/07/21	ASM1416889v1	Laboratory of Bacterial Genomics, Pathogen Genomics Center, National Institute of Infectious Diseases	GCA_014168895.1	identical	https://ftp.ncbi.nlm.nih.gov/genomes/all/GCF/014/168/895/GCF_014168895.1_ASM1416889v1			na
GCF_014169255.1	PRJNA224116	SAMD00194518		na	1463165	1463165	Klebsiella quasipneumoniae	strain=WP5-W18-ESBL-06		latest	Complete Genome	Major	Full	2020/07/21	ASM1416925v1	Laboratory of Bacterial Genomics, Pathogen Genomics Center, National Institute of Infectious Diseases	GCA_014169255.1	identical	https://ftp.ncbi.nlm.nih.gov/genomes/all/GCF/014/169/255/GCF_014169255.1_ASM1416925v1			na
GCF_014169355.1	PRJNA224116	SAMD00194531		na	1463165	1463165	Klebsiella quasipneumoniae	strain=WP5-S18-ESBL-05		latest	Complete Genome	Major	Full	2020/07/21	ASM1416935v1	Laboratory of Bacterial Genomics, Pathogen Genomics Center, National Institute of Infectious Diseases	GCA_014169355.1	identical	https://ftp.ncbi.nlm.nih.gov/genomes/all/GCF/014/169/355/GCF_014169355.1_ASM1416935v1			na
GCF_014170655.1	PRJNA224116	SAMD00194404		na	1463165	1463165	Klebsiella quasipneumoniae	strain=WP3-W18-CRE-02		latest	Complete Genome	Major	Full	2020/07/21	ASM1417065v1	Laboratory of Bacterial Genomics, Pathogen Genomics Center, National Institute of Infectious Diseases	GCA_014170655.1	identical	https://ftp.ncbi.nlm.nih.gov/genomes/all/GCF/014/170/655/GCF_014170655.1_ASM1417065v1			na
GCF_003990375.1	PRJNA224116	SAMN10622699		na	1463165	1463165	Klebsiella quasipneumoniae	strain=D120-1		latest	Complete Genome	Major	Full	2019/01/02	ASM399037v1	Yangzhou University	GCA_003990375.1	identical	https://ftp.ncbi.nlm.nih.gov/genomes/all/GCF/003/990/375/GCF_003990375.1_ASM399037v1			na
GCF_016237985.1	PRJNA224116	SAMN17083385		na	1463165	1463165	Klebsiella quasipneumoniae	strain=KP2011790		latest	Complete Genome	Major	Full	2020/12/22	ASM1623798v1	University of Science and Technology of China	GCA_016237985.1	identical	https://ftp.ncbi.nlm.nih.gov/genomes/all/GCF/016/237/985/GCF_016237985.1_ASM1623798v1			na
GCF_016598835.1	PRJNA224116	SAMN17138652		na	1463165	1463165	Klebsiella quasipneumoniae	strain=KPN 47		latest	Chromosome	Major	Full	2021/01/10	ASM1659883v1	UFPR	GCA_016598835.1	identical	https://ftp.ncbi.nlm.nih.gov/genomes/all/GCF/016/598/835/GCF_016598835.1_ASM1659883v1			na
GCF_016743095.1	PRJNA224116	SAMN17266661		na	1463165	1463165	Klebsiella quasipneumoniae	strain=YDKL-002		latest	Complete Genome	Major	Full	2021/01/22	ASM1674309v1	South china agriculture university	GCA_016743095.1	identical	https://ftp.ncbi.nlm.nih.gov/genomes/all/GCF/016/743/095/GCF_016743095.1_ASM1674309v1			na
GCF_016924855.1	PRJNA224116	SAMN17843899		na	1463165	1463165	Klebsiella quasipneumoniae	strain=Colony250		latest	Chromosome	Major	Full	2021/02/24	ASM1692485v1	Ministry of Public Health-Thailand	GCA_016924855.1	identical	https://ftp.ncbi.nlm.nih.gov/genomes/all/GCF/016/924/855/GCF_016924855.1_ASM1692485v1			na
GCF_016924875.1	PRJNA224116	SAMN17843897		na	1463165	1463165	Klebsiella quasipneumoniae	strain=Colony171		latest	Chromosome	Major	Full	2021/02/24	ASM1692487v1	Ministry of Public Health-Thailand	GCA_016924875.1	identical	https://ftp.ncbi.nlm.nih.gov/genomes/all/GCF/016/924/875/GCF_016924875.1_ASM1692487v1			na
GCF_016924895.1	PRJNA224116	SAMN17843895		na	1463165	1463165	Klebsiella quasipneumoniae	strain=Colony499		latest	Chromosome	Major	Full	2021/02/24	ASM1692489v1	Ministry of Public Health-Thailand	GCA_016924895.1	identical	https://ftp.ncbi.nlm.nih.gov/genomes/all/GCF/016/924/895/GCF_016924895.1_ASM1692489v1			na
GCF_016924915.1	PRJNA224116	SAMN17843896		na	1463165	1463165	Klebsiella quasipneumoniae	strain=Colony407		latest	Chromosome	Major	Full	2021/02/24	ASM1692491v1	Ministry of Public Health-Thailand	GCA_016924915.1	identical	https://ftp.ncbi.nlm.nih.gov/genomes/all/GCF/016/924/915/GCF_016924915.1_ASM1692491v1			na
GCF_016924935.1	PRJNA224116	SAMN17843894		na	1463165	1463165	Klebsiella quasipneumoniae	strain=Colony495		latest	Chromosome	Major	Full	2021/02/24	ASM1692493v1	Ministry of Public Health-Thailand	GCA_016924935.1	identical	https://ftp.ncbi.nlm.nih.gov/genomes/all/GCF/016/924/935/GCF_016924935.1_ASM1692493v1			na
GCF_014333295.1	PRJNA224116	SAMN08148203		na	1463165	1463165	Klebsiella quasipneumoniae	strain=UCI156		latest	Chromosome	Major	Full	2020/08/29	ASM1433329v1	Broad Institute	GCA_014333295.1	identical	https://ftp.ncbi.nlm.nih.gov/genomes/all/GCF/014/333/295/GCF_014333295.1_ASM1433329v1			na
GCF_019284615.1	PRJNA224116	SAMN17825499		na	1463165	1463165	Klebsiella quasipneumoniae	strain=Colony497		latest	Chromosome	Major	Full	2021/07/20	ASM1928461v1	Ministry of Public Health-Thailand	GCA_019284615.1	identical	https://ftp.ncbi.nlm.nih.gov/genomes/all/GCF/019/284/615/GCF_019284615.1_ASM1928461v1			na
GCF_019284795.1	PRJNA224116	SAMN17825497		na	1463165	1463165	Klebsiella quasipneumoniae	strain=Colony479		latest	Chromosome	Major	Full	2021/07/20	ASM1928479v1	Ministry of Public Health-Thailand	GCA_019284795.1	identical	https://ftp.ncbi.nlm.nih.gov/genomes/all/GCF/019/284/795/GCF_019284795.1_ASM1928479v1			na
GCF_019284835.1	PRJNA224116	SAMN17825495		na	1463165	1463165	Klebsiella quasipneumoniae	strain=Colony406		latest	Chromosome	Major	Full	2021/07/20	ASM1928483v1	Ministry of Public Health-Thailand	GCA_019284835.1	identical	https://ftp.ncbi.nlm.nih.gov/genomes/all/GCF/019/284/835/GCF_019284835.1_ASM1928483v1			na
GCF_019284955.1	PRJNA224116	SAMN17825493		na	1463165	1463165	Klebsiella quasipneumoniae	strain=Colony353		latest	Chromosome	Major	Full	2021/07/20	ASM1928495v1	Ministry of Public Health-Thailand	GCA_019284955.1	identical	https://ftp.ncbi.nlm.nih.gov/genomes/all/GCF/019/284/955/GCF_019284955.1_ASM1928495v1			na
GCF_019285095.1	PRJNA224116	SAMN17825488		na	1463165	1463165	Klebsiella quasipneumoniae	strain=Colony345		latest	Chromosome	Major	Full	2021/07/20	ASM1928509v1	Ministry of Public Health-Thailand	GCA_019285095.1	identical	https://ftp.ncbi.nlm.nih.gov/genomes/all/GCF/019/285/095/GCF_019285095.1_ASM1928509v1			na
GCF_019285115.1	PRJNA224116	SAMN17825487		na	1463165	1463165	Klebsiella quasipneumoniae	strain=Colony341		latest	Chromosome	Major	Full	2021/07/20	ASM1928511v1	Ministry of Public Health-Thailand	GCA_019285115.1	identical	https://ftp.ncbi.nlm.nih.gov/genomes/all/GCF/019/285/115/GCF_019285115.1_ASM1928511v1			na
GCF_019285135.1	PRJNA224116	SAMN17825486		na	1463165	1463165	Klebsiella quasipneumoniae	strain=Colony337		latest	Chromosome	Major	Full	2021/07/20	ASM1928513v1	Ministry of Public Health-Thailand	GCA_019285135.1	identical	https://ftp.ncbi.nlm.nih.gov/genomes/all/GCF/019/285/135/GCF_019285135.1_ASM1928513v1			na
GCF_019285155.1	PRJNA224116	SAMN17825485		na	1463165	1463165	Klebsiella quasipneumoniae	strain=Colony333		latest	Chromosome	Major	Full	2021/07/20	ASM1928515v1	Ministry of Public Health-Thailand	GCA_019285155.1	identical	https://ftp.ncbi.nlm.nih.gov/genomes/all/GCF/019/285/155/GCF_019285155.1_ASM1928515v1			na
GCF_019285175.1	PRJNA224116	SAMN17825483		na	1463165	1463165	Klebsiella quasipneumoniae	strain=Colony290		latest	Chromosome	Major	Full	2021/07/20	ASM1928517v1	Ministry of Public Health-Thailand	GCA_019285175.1	identical	https://ftp.ncbi.nlm.nih.gov/genomes/all/GCF/019/285/175/GCF_019285175.1_ASM1928517v1			na
GCF_019285415.1	PRJNA224116	SAMN17825469		na	1463165	1463165	Klebsiella quasipneumoniae	strain=Colony339		latest	Chromosome	Major	Full	2021/07/20	ASM1928541v1	Ministry of Public Health-Thailand	GCA_019285415.1	identical	https://ftp.ncbi.nlm.nih.gov/genomes/all/GCF/019/285/415/GCF_019285415.1_ASM1928541v1			na
GCF_018604125.1	PRJNA224116	SAMN19186366		na	1463165	1463165	Klebsiella quasipneumoniae	strain=JNQH473		latest	Complete Genome	Major	Full	2021/06/01	ASM1860412v1	The First Affiliated Hospital of Shandong First Medical University	GCA_018604125.1	identical	https://ftp.ncbi.nlm.nih.gov/genomes/all/GCF/018/604/125/GCF_018604125.1_ASM1860412v1			na
GCF_019428485.1	PRJNA224116	SAMN18388146		na	1463165	1463165	Klebsiella quasipneumoniae	strain=WW-14A		latest	Complete Genome	Major	Full	2021/07/31	ASM1942848v1	University of Buenos Aires, Faculty of Farmacy & Biochemistry	GCA_019428485.1	identical	https://ftp.ncbi.nlm.nih.gov/genomes/all/GCF/019/428/485/GCF_019428485.1_ASM1942848v1			na
GCF_019506485.1	PRJNA224116	SAMN17843898		na	1463165	1463165	Klebsiella quasipneumoniae	strain=Colony482		latest	Chromosome	Major	Full	2021/08/10	ASM1950648v1	Ministry of Public Health-Thailand	GCA_019506485.1	identical	https://ftp.ncbi.nlm.nih.gov/genomes/all/GCF/019/506/485/GCF_019506485.1_ASM1950648v1			na
GCF_020023445.1	PRJNA224116	SAMN18487813		na	1463165	1463165	Klebsiella quasipneumoniae	strain=3Z-5L		latest	Complete Genome	Major	Full	2021/09/17	ASM2002344v1	Northwest A&F University	GCA_020023445.1	identical	https://ftp.ncbi.nlm.nih.gov/genomes/all/GCF/020/023/445/GCF_020023445.1_ASM2002344v1			na
GCF_020097415.1	PRJNA224116	SAMN21218860		na	1463165	1463165	Klebsiella quasipneumoniae	strain=FDAARGOS_1504		latest	Complete Genome	Major	Full	2021/09/23	ASM2009741v1	US Food and Drug Administration	GCA_020097415.1	identical	https://ftp.ncbi.nlm.nih.gov/genomes/all/GCF/020/097/415/GCF_020097415.1_ASM2009741v1			na
GCF_020099175.1	PRJNA224116	SAMN21218859		na	1463165	1463165	Klebsiella quasipneumoniae	strain=FDAARGOS_1503		latest	Complete Genome	Major	Full	2021/09/23	ASM2009917v1	US Food and Drug Administration	GCA_020099175.1	identical	https://ftp.ncbi.nlm.nih.gov/genomes/all/GCF/020/099/175/GCF_020099175.1_ASM2009917v1		assembly from type material	na
GCF_022028975.1	PRJNA224116	SAMN24972760		na	1463165	1463165	Klebsiella quasipneumoniae	strain=NKP7		latest	Chromosome	Major	Full	2022/02/07	ASM2202897v1	JSS Academy of Higher Education & Research	GCA_022028975.1	identical	https://ftp.ncbi.nlm.nih.gov/genomes/all/GCF/022/028/975/GCF_022028975.1_ASM2202897v1			na
GCF_022353865.1	PRJNA224116	SAMN13925594		na	1463165	1463165	Klebsiella quasipneumoniae	strain=SWHEFF_72		latest	Complete Genome	Major	Full	2022/02/22	ASM2235386v1	The University of Hong Kong	GCA_022353865.1	identical	https://ftp.ncbi.nlm.nih.gov/genomes/all/GCF/022/353/865/GCF_022353865.1_ASM2235386v1			na
GCF_900187335.1	PRJNA224116	SAMEA104124995		na	1463165	1463165	Klebsiella quasipneumoniae		SGM81	latest	Chromosome	Major	Full	2019/06/09	SGM81.1	ICL-CFB	GCA_900187335.1	identical	https://ftp.ncbi.nlm.nih.gov/genomes/all/GCF/900/187/335/GCF_900187335.1_SGM81.1			na
GCF_900635925.1	PRJNA224116	SAMEA3251433		na	1463165	1463165	Klebsiella quasipneumoniae	strain=NCTC11357		latest	Complete Genome	Major	Full	2018/12/20	36109_E01	SC	GCA_900635925.1	identical	https://ftp.ncbi.nlm.nih.gov/genomes/all/GCF/900/635/925/GCF_900635925.1_36109_E01			na
GCF_020525825.1	PRJNA224116	SAMN22024802		na	1667327	1463165	Klebsiella quasipneumoniae subsp. quasipneumoniae	strain=SB1124		latest	Complete Genome	Major	Full	2021/10/19	ASM2052582v1	Monash University	GCA_020525825.1	identical	https://ftp.ncbi.nlm.nih.gov/genomes/all/GCF/020/525/825/GCF_020525825.1_ASM2052582v1			na
GCF_022433565.1	PRJNA224116	SAMN17131930		na	1463165	1463165	Klebsiella quasipneumoniae	strain=ARLG-8054		latest	Complete Genome	Major	Full	2022/03/01	ASM2243356v1	Hackensack-Meridian Health Center for Discovery and Innovation	GCA_022433565.1	identical	https://ftp.ncbi.nlm.nih.gov/genomes/all/GCF/022/433/565/GCF_022433565.1_ASM2243356v1			na
GCF_020525685.1	PRJNA224116	SAMN22024805		na	1463164	1463165	Klebsiella quasipneumoniae subsp. similipneumoniae	strain=07A044T		latest	Chromosome	Major	Full	2021/10/19	ASM2052568v1	Monash University	GCA_020525685.1	identical	https://ftp.ncbi.nlm.nih.gov/genomes/all/GCF/020/525/685/GCF_020525685.1_ASM2052568v1		assembly from type material	na
GCF_020525705.1	PRJNA224116	SAMN22024809		na	1463164	1463165	Klebsiella quasipneumoniae subsp. similipneumoniae	strain=SB610		latest	Complete Genome	Major	Full	2021/10/19	ASM2052570v1	Monash University	GCA_020525705.1	identical	https://ftp.ncbi.nlm.nih.gov/genomes/all/GCF/020/525/705/GCF_020525705.1_ASM2052570v1			na
GCF_001280925.1	PRJNA224116	SAMN03955386		na	1463165	1463165	Klebsiella quasipneumoniae	strain=HKUOPLC		latest	Complete Genome	Major	Full	2015/09/10	ASM128092v1	University of Hong Kong	GCA_001280925.1	identical	https://ftp.ncbi.nlm.nih.gov/genomes/all/GCF/001/280/925/GCF_001280925.1_ASM128092v1			na
GCF_001596075.2	PRJNA224116	SAMN04382091		na	1463165	1463165	Klebsiella quasipneumoniae	strain=ATCC 700603	K6	latest	Complete Genome	Major	Full	2016/11/22	ASM159607v2	The Unniversity of Queensland	GCA_001596075.2	identical	https://ftp.ncbi.nlm.nih.gov/genomes/all/GCF/001/596/075/GCF_001596075.2_ASM159607v2			na
GCF_002239895.2	PRJNA224116	SAMN05960932		na	1463165	1463165	Klebsiella quasipneumoniae	strain=G4584		latest	Complete Genome	Major	Full	2018/12/06	ASM223989v2	JCVI	GCA_002239895.2	identical	https://ftp.ncbi.nlm.nih.gov/genomes/all/GCF/002/239/895/GCF_002239895.2_ASM223989v2			na
GCF_003663745.1	PRJNA224116	SAMN10185818		na	1465	1465	Brevibacillus laterosporus	strain=Bl-zj		latest	Complete Genome	Major	Full	2018/10/16	ASM366374v1	Guangdong Ocean University	GCA_003663745.1	identical	https://ftp.ncbi.nlm.nih.gov/genomes/all/GCF/003/663/745/GCF_003663745.1_ASM366374v1			na
GCF_003590075.1	PRJNA224116	SAMN10078525		na	1465	1465	Brevibacillus laterosporus	strain=E7593-50		latest	Complete Genome	Major	Full	2018/09/24	ASM359007v1	National Center for Toxicological Research	GCA_003590075.1	identical	https://ftp.ncbi.nlm.nih.gov/genomes/all/GCF/003/590/075/GCF_003590075.1_ASM359007v1			na
GCF_007833815.1	PRJNA224116	SAMN10361674		na	1465	1465	Brevibacillus laterosporus	strain=1821L		latest	Complete Genome	Major	Full	2019/08/05	ASM783381v1	Lincoln University	GCA_007833815.1	identical	https://ftp.ncbi.nlm.nih.gov/genomes/all/GCF/007/833/815/GCF_007833815.1_ASM783381v1			na
GCF_002706795.1	PRJNA224116	SAMN05913073		representative genome	1121121	1465	Brevibacillus laterosporus DSM 25	strain=DSM 25		latest	Complete Genome	Major	Full	2017/10/25	ASM270679v1	Kyungpook National University	GCA_002706795.1	identical	https://ftp.ncbi.nlm.nih.gov/genomes/all/GCF/002/706/795/GCF_002706795.1_ASM270679v1		assembly from type material	na
GCF_016026415.1	PRJNA224116	SAMN13450468		na	43765	43765	Corynebacterium amycolatum	strain=FDAARGOS_938		latest	Complete Genome	Major	Full	2020/12/14	ASM1602641v1	US Food and Drug Administration	GCA_016026415.1	identical	https://ftp.ncbi.nlm.nih.gov/genomes/all/GCF/016/026/415/GCF_016026415.1_ASM1602641v1			na
GCF_016728725.1	PRJNA224116	SAMN16357277		representative genome	43765	43765	Corynebacterium amycolatum	strain=FDAARGOS_1108		latest	Complete Genome	Major	Full	2021/01/20	ASM1672872v1	US Food and Drug Administration	GCA_016728725.1	identical	https://ftp.ncbi.nlm.nih.gov/genomes/all/GCF/016/728/725/GCF_016728725.1_ASM1672872v1			na
GCF_016889425.1	PRJNA224116	SAMN16357331		na	43765	43765	Corynebacterium amycolatum	strain=FDAARGOS_1189		latest	Complete Genome	Major	Full	2021/02/15	ASM1688942v1	US Food and Drug Administration	GCA_016889425.1	identical	https://ftp.ncbi.nlm.nih.gov/genomes/all/GCF/016/889/425/GCF_016889425.1_ASM1688942v1		assembly from type material	na
GCF_004571195.1	PRJNA224116	SAMN11265776		representative genome	45065	45065	Legionella geestiana	strain=1308		latest	Complete Genome	Major	Full	2019/04/03	ASM457119v1	Hospices Civils de Lyon	GCA_004571195.1	identical	https://ftp.ncbi.nlm.nih.gov/genomes/all/GCF/004/571/195/GCF_004571195.1_ASM457119v1		assembly from type material	na
GCF_004766445.2	PRJNA224116	SAMN11233594		na	45065	45065	Legionella geestiana	strain=HL-0438-4026		latest	Complete Genome	Major	Full	2019/07/26	ASM476644v2	Hospices Civils de Lyon	GCA_004766445.2	identical	https://ftp.ncbi.nlm.nih.gov/genomes/all/GCF/004/766/445/GCF_004766445.2_ASM476644v2			na
GCF_001518795.1	PRJNA224116	SAMN04158504		representative genome	51665	51665	Aerococcus urinaeequi	strain=USDA-ARS-USMARC-56713		latest	Complete Genome	Major	Full	2016/01/20	ASM151879v1	USDA-ARS-USMARC	GCA_001518795.1	identical	https://ftp.ncbi.nlm.nih.gov/genomes/all/GCF/001/518/795/GCF_001518795.1_ASM151879v1			na
GCF_017896245.1	PRJNA224116	SAMN17611332		representative genome	546165	546165	Wolbachia endosymbiont of Aedes aegypti		GV_2018_4	latest	Complete Genome	Major	Full	2021/04/10	ASM1789624v1	Monash University	GCA_017896245.1	identical	https://ftp.ncbi.nlm.nih.gov/genomes/all/GCF/017/896/245/GCF_017896245.1_ASM1789624v1			na
GCF_011068345.1	PRJNA224116	SAMN12572421		na	565	565	Atlantibacter hermannii	strain=78-1320		latest	Complete Genome	Major	Full	2020/03/09	ASM1106834v1	CDC	GCA_011068345.1	identical	https://ftp.ncbi.nlm.nih.gov/genomes/all/GCF/011/068/345/GCF_011068345.1_ASM1106834v1			na
GCF_016027855.1	PRJNA224116	SAMN13450418		na	565	565	Atlantibacter hermannii	strain=FDAARGOS_888		latest	Complete Genome	Major	Full	2020/12/14	ASM1602785v1	US Food and Drug Administration	GCA_016027855.1	identical	https://ftp.ncbi.nlm.nih.gov/genomes/all/GCF/016/027/855/GCF_016027855.1_ASM1602785v1		assembly from type material	na
GCF_002251005.2	PRJNA224116	SAMN07367964		na	580165	580165	Bacillus cytotoxicus	strain=CH_39		latest	Complete Genome	Major	Full	2018/05/18	ASM225100v2	University of Zurich	GCA_002251005.2	identical	https://ftp.ncbi.nlm.nih.gov/genomes/all/GCF/002/251/005/GCF_002251005.2_ASM225100v2			na
GCF_002250965.2	PRJNA224116	SAMN07367958		na	580165	580165	Bacillus cytotoxicus	strain=CH_4		latest	Complete Genome	Major	Full	2018/05/18	ASM225096v2	University of Zurich	GCA_002250965.2	identical	https://ftp.ncbi.nlm.nih.gov/genomes/all/GCF/002/250/965/GCF_002250965.2_ASM225096v2			na
GCF_017909015.1	PRJNA224116	SAMN17065812		na	580165	580165	Bacillus cytotoxicus	strain=SM2.8		latest	Complete Genome	Major	Full	2021/04/12	ASM1790901v1	Universite Catholique de Louvain	GCA_017909015.1	identical	https://ftp.ncbi.nlm.nih.gov/genomes/all/GCF/017/909/015/GCF_017909015.1_ASM1790901v1			na
GCF_017909395.1	PRJNA224116	SAMN17065808		na	580165	580165	Bacillus cytotoxicus	strain=E17.4		latest	Complete Genome	Major	Full	2021/04/12	ASM1790939v1	Universite Catholique de Louvain	GCA_017909395.1	identical	https://ftp.ncbi.nlm.nih.gov/genomes/all/GCF/017/909/395/GCF_017909395.1_ASM1790939v1			na
GCF_003293395.1	PRJNA224116	SAMN07269618		na	86265	86265	Pseudomonas thivervalensis	strain=PLM3		latest	Chromosome	Major	Full	2018/07/09	ASM329339v1	UFSC	GCA_003293395.1	identical	https://ftp.ncbi.nlm.nih.gov/genomes/all/GCF/003/293/395/GCF_003293395.1_ASM329339v1			na
GCF_005671335.1	PRJNA224116	SAMN11621490		na	86665	86665	Alkalihalobacillus halodurans		LB-1	latest	Complete Genome	Major	Full	2019/05/23	ASM567133v1	Qingdao University	GCA_005671335.1	identical	https://ftp.ncbi.nlm.nih.gov/genomes/all/GCF/005/671/335/GCF_005671335.1_ASM567133v1			na
GCF_012219705.1	PRJNA224116	SAMN13676123		na	1366	1366	Lactococcus raffinolactis	strain=Lr_19_7		latest	Complete Genome	Major	Full	2020/04/09	ASM1221970v1	Health Sciences North Research Institute	GCA_012219705.1	identical	https://ftp.ncbi.nlm.nih.gov/genomes/all/GCF/012/219/705/GCF_012219705.1_ASM1221970v1			na
GCF_010669245.1	PRJNA224116	SAMN14074143		na	1366	1366	Lactococcus raffinolactis	strain=KACC 13441		latest	Complete Genome	Major	Full	2020/02/17	ASM1066924v1	Shin's Lab	GCA_010669245.1	identical	https://ftp.ncbi.nlm.nih.gov/genomes/all/GCF/010/669/245/GCF_010669245.1_ASM1066924v1			na
GCF_012219925.1	PRJNA224116	SAMN13676122		na	1366	1366	Lactococcus raffinolactis	strain=Lr_19_5		latest	Complete Genome	Major	Full	2020/04/09	ASM1221992v1	Health Sciences North Research Institute	GCA_012219925.1	identical	https://ftp.ncbi.nlm.nih.gov/genomes/all/GCF/012/219/925/GCF_012219925.1_ASM1221992v1			na
GCF_012220405.1	PRJNA224116	SAMN13676119		na	1366	1366	Lactococcus raffinolactis	strain=Lr_18_12S		latest	Complete Genome	Major	Full	2020/04/09	ASM1222040v1	Health Sciences North Research Institute	GCA_012220405.1	identical	https://ftp.ncbi.nlm.nih.gov/genomes/all/GCF/012/220/405/GCF_012220405.1_ASM1222040v1			na
GCF_012221125.1	PRJNA224116	SAMN13676121		na	1366	1366	Lactococcus raffinolactis	strain=Lr_19_4S		latest	Chromosome	Major	Full	2020/04/09	ASM1222112v1	Health Sciences North Research Institute	GCA_012221125.1	identical	https://ftp.ncbi.nlm.nih.gov/genomes/all/GCF/012/221/125/GCF_012221125.1_ASM1222112v1			na
GCF_001761545.1	PRJNA224116	SAMN05787364		representative genome	155866	155866	Weissella soli	strain=KACC 11848		latest	Complete Genome	Major	Full	2016/10/13	ASM176154v1	National Institute of Agricultural Sciences	GCA_001761545.1	identical	https://ftp.ncbi.nlm.nih.gov/genomes/all/GCF/001/761/545/GCF_001761545.1_ASM176154v1		assembly from type material	na
GCF_007954545.1	PRJNA224116	SAMN11843678		na	155866	155866	Weissella soli	strain=CBA3633		latest	Chromosome	Major	Full	2019/08/11	ASM795454v1	World Institute of Kimchi	GCA_007954545.1	identical	https://ftp.ncbi.nlm.nih.gov/genomes/all/GCF/007/954/545/GCF_007954545.1_ASM795454v1			na
GCF_003855495.1	PRJNA224116	SAMN10457790		na	173366	173366	Methylocystis rosea	strain=GW6		latest	Complete Genome	Major	Full	2018/12/02	ASM385549v1	Chungbuk National University	GCA_003855495.1	identical	https://ftp.ncbi.nlm.nih.gov/genomes/all/GCF/003/855/495/GCF_003855495.1_ASM385549v1			na
GCF_009685175.1	PRJNA224116	SAMN12748972		na	173366	173366	Methylocystis rosea	strain=BRCS1		latest	Complete Genome	Major	Full	2019/11/21	ASM968517v1	SBRC Nottingham	GCA_009685175.1	identical	https://ftp.ncbi.nlm.nih.gov/genomes/all/GCF/009/685/175/GCF_009685175.1_ASM968517v1			na
GCF_022179545.1	PRJNA224116	SAMD00436749		na	144549	1766	Mycolicibacterium fortuitum subsp. fortuitum	strain=JCM 6387		latest	Complete Genome	Major	Full	2022/01/27	ASM2217954v1	Mycobacteriology, National Institute of Infectious Diseases	GCA_022179545.1	identical	https://ftp.ncbi.nlm.nih.gov/genomes/all/GCF/022/179/545/GCF_022179545.1_ASM2217954v1		assembly from type material	na
GCF_020227715.1	PRJNA224116	SAMN15806909		na	1766	1766	Mycolicibacterium fortuitum	strain=W4		latest	Chromosome	Major	Full	2021/10/04	ASM2022771v1	University of Wisconsin-Madison	GCA_020227715.1	identical	https://ftp.ncbi.nlm.nih.gov/genomes/all/GCF/020/227/715/GCF_020227715.1_ASM2022771v1			na
GCF_006517175.1	PRJNA224116	SAMN12056529		representative genome	2292766	2292766	Persicimonas caeni	strain=YN101		latest	Chromosome	Major	Full	2019/06/30	ASM651717v1	Shandong University in Weihai	GCA_006517175.1	identical	https://ftp.ncbi.nlm.nih.gov/genomes/all/GCF/006/517/175/GCF_006517175.1_ASM651717v1		assembly from type material	na
GCF_009497715.1	PRJNA224116	SAMN08366846		na	244366	244366	Klebsiella variicola	strain=13450		latest	Complete Genome	Major	Full	2019/11/04	ASM949771v1	Beijing Institute of Genomics,Chinese Academy of Sciences	GCA_009497715.1	identical	https://ftp.ncbi.nlm.nih.gov/genomes/all/GCF/009/497/715/GCF_009497715.1_ASM949771v1			na
GCF_014489395.1	PRJNA224116	SAMN15941323		na	244366	244366	Klebsiella variicola	strain=KP2757		latest	Complete Genome	Major	Full	2020/09/06	ASM1448939v1	Wenzhou Medical University	GCA_014489395.1	identical	https://ftp.ncbi.nlm.nih.gov/genomes/all/GCF/014/489/395/GCF_014489395.1_ASM1448939v1			na
GCF_015287805.1	PRJNA224116	SAMN16560584		na	244366	244366	Klebsiella variicola	strain=BM374-1		latest	Complete Genome	Major	Full	2020/11/09	ASM1528780v1	microbial pathogenic ecology group	GCA_015287805.1	identical	https://ftp.ncbi.nlm.nih.gov/genomes/all/GCF/015/287/805/GCF_015287805.1_ASM1528780v1			na
GCF_016598855.1	PRJNA224116	SAMN17160290		na	244366	244366	Klebsiella variicola	strain=AC CHC		latest	Chromosome	Major	Full	2021/01/10	ASM1659885v1	UFPR	GCA_016598855.1	identical	https://ftp.ncbi.nlm.nih.gov/genomes/all/GCF/016/598/855/GCF_016598855.1_ASM1659885v1			na
GCF_019222805.1	PRJNA224116	SAMN20064304		na	244366	244366	Klebsiella variicola	strain=JNQH579		latest	Complete Genome	Major	Full	2021/07/15	ASM1922280v1	The First Affiliated Hospital of Shandong First Medical University	GCA_019222805.1	identical	https://ftp.ncbi.nlm.nih.gov/genomes/all/GCF/019/222/805/GCF_019222805.1_ASM1922280v1			na
GCF_019284475.1	PRJNA224116	SAMN17825501		na	244366	244366	Klebsiella variicola	strain=Colony334		latest	Chromosome	Major	Full	2021/07/20	ASM1928447v1	Ministry of Public Health-Thailand	GCA_019284475.1	identical	https://ftp.ncbi.nlm.nih.gov/genomes/all/GCF/019/284/475/GCF_019284475.1_ASM1928447v1			na
GCF_019284815.1	PRJNA224116	SAMN17825496		na	244366	244366	Klebsiella variicola	strain=Colony410		latest	Chromosome	Major	Full	2021/07/20	ASM1928481v1	Ministry of Public Health-Thailand	GCA_019284815.1	identical	https://ftp.ncbi.nlm.nih.gov/genomes/all/GCF/019/284/815/GCF_019284815.1_ASM1928481v1			na
GCF_019285015.1	PRJNA224116	SAMN17825492		na	244366	244366	Klebsiella variicola	strain=Colony352		latest	Chromosome	Major	Full	2021/07/20	ASM1928501v1	Ministry of Public Health-Thailand	GCA_019285015.1	identical	https://ftp.ncbi.nlm.nih.gov/genomes/all/GCF/019/285/015/GCF_019285015.1_ASM1928501v1			na
GCF_019285075.1	PRJNA224116	SAMN17825489		na	244366	244366	Klebsiella variicola	strain=Colony347		latest	Chromosome	Major	Full	2021/07/20	ASM1928507v1	Ministry of Public Health-Thailand	GCA_019285075.1	identical	https://ftp.ncbi.nlm.nih.gov/genomes/all/GCF/019/285/075/GCF_019285075.1_ASM1928507v1			na
GCF_020525545.1	PRJNA224116	SAMN22024815		na	2590157	244366	Klebsiella variicola subsp. variicola	strain=F2R9T		latest	Complete Genome	Major	Full	2021/10/19	ASM2052554v1	Monash University	GCA_020525545.1	identical	https://ftp.ncbi.nlm.nih.gov/genomes/all/GCF/020/525/545/GCF_020525545.1_ASM2052554v1		assembly from type material	na
GCF_902166565.1	PRJNA224116	SAMEA104694373		na	244366	244366	Klebsiella variicola	strain=4928STDY7387736		latest	Chromosome	Major	Full	2019/07/09	25964_2#250	SC	GCA_902166565.1	identical	https://ftp.ncbi.nlm.nih.gov/genomes/all/GCF/902/166/565/GCF_902166565.1_25964_2_250			na
GCF_902166725.1	PRJNA224116	SAMEA104694395		na	244366	244366	Klebsiella variicola	strain=4928STDY7387758		latest	Chromosome	Major	Full	2019/07/09	25964_2#272	SC	GCA_902166725.1	identical	https://ftp.ncbi.nlm.nih.gov/genomes/all/GCF/902/166/725/GCF_902166725.1_25964_2_272			na
GCF_020525625.1	PRJNA224116	SAMN22024811		na	2489014	244366	Klebsiella variicola subsp. tropica	strain=CDC4241-71		latest	Complete Genome	Major	Full	2021/10/19	ASM2052562v1	Monash University	GCA_020525625.1	identical	https://ftp.ncbi.nlm.nih.gov/genomes/all/GCF/020/525/625/GCF_020525625.1_ASM2052562v1			na
GCF_015286965.1	PRJNA224116	SAMN16560590		na	244366	244366	Klebsiella variicola	strain=BS325-2		latest	Complete Genome	Major	Full	2020/11/09	ASM1528696v1	microbial pathogenic ecology group	GCA_015286965.1	identical	https://ftp.ncbi.nlm.nih.gov/genomes/all/GCF/015/286/965/GCF_015286965.1_ASM1528696v1			na
GCF_020149805.1	PRJNA224116	SAMEA3357250		na	244366	244366	Klebsiella variicola	strain=INF352		latest	Complete Genome	Major	Full	2021/09/27	ASM2014980v1	Monash University	GCA_020149805.1	identical	https://ftp.ncbi.nlm.nih.gov/genomes/all/GCF/020/149/805/GCF_020149805.1_ASM2014980v1			na
GCF_000019565.1	PRJNA224116	SAMN02603449		na	244366	244366	Klebsiella variicola	strain=342		latest	Complete Genome	Major	Full	2008/09/24	ASM1956v1	J. Craig Venter Institute	GCA_000019565.1	identical	https://ftp.ncbi.nlm.nih.gov/genomes/all/GCF/000/019/565/GCF_000019565.1_ASM1956v1			na
GCF_001989495.1	PRJNA224116	SAMN05361763		na	244366	244366	Klebsiella variicola	strain=GJ1		latest	Complete Genome	Major	Full	2017/02/07	ASM198949v1	Gwangju Institute of Science and Technology	GCA_001989495.1	identical	https://ftp.ncbi.nlm.nih.gov/genomes/all/GCF/001/989/495/GCF_001989495.1_ASM198949v1			na
GCF_001989515.1	PRJNA224116	SAMN05361854		na	244366	244366	Klebsiella variicola	strain=GJ2		latest	Complete Genome	Major	Full	2017/02/07	ASM198951v1	Gwangju Institute of Science and Technology	GCA_001989515.1	identical	https://ftp.ncbi.nlm.nih.gov/genomes/all/GCF/001/989/515/GCF_001989515.1_ASM198951v1			na
GCF_001989535.1	PRJNA224116	SAMN05361855		na	244366	244366	Klebsiella variicola	strain=GJ3		latest	Complete Genome	Major	Full	2017/02/07	ASM198953v1	Gwangju Institute of Science and Technology	GCA_001989535.1	identical	https://ftp.ncbi.nlm.nih.gov/genomes/all/GCF/001/989/535/GCF_001989535.1_ASM198953v1			na
GCF_002156765.1	PRJNA224116	SAMN06438458		na	244366	244366	Klebsiella variicola	strain=KPN1481		latest	Complete Genome	Major	Full	2017/05/23	ASM215676v1	Houston Methodist Hospital	GCA_002156765.1	identical	https://ftp.ncbi.nlm.nih.gov/genomes/all/GCF/002/156/765/GCF_002156765.1_ASM215676v1			na
GCF_001708485.1	PRJNA224116	SAMN04992598		representative genome	244566	244566	Pseudomonas lurida	strain=L228		latest	Complete Genome	Major	Full	2016/08/23	ASM170848v1	Institute of Technology Carlow	GCA_001708485.1	identical	https://ftp.ncbi.nlm.nih.gov/genomes/all/GCF/001/708/485/GCF_001708485.1_ASM170848v1			na
GCF_002966835.1	PRJNA224116	SAMN07581396		na	244566	244566	Pseudomonas lurida	strain=MYb11		latest	Complete Genome	Major	Full	2018/03/02	ASM296683v1	Zoological Institute, Kiel University	GCA_002966835.1	identical	https://ftp.ncbi.nlm.nih.gov/genomes/all/GCF/002/966/835/GCF_002966835.1_ASM296683v1			na
GCF_004063735.1	PRJNA224116	SAMN10697283		na	266	266	Paracoccus denitrificans	strain=ATCC 19367		latest	Complete Genome	Major	Full	2019/01/20	ASM406373v1	Guangdong Ocean University	GCA_004063735.1	identical	https://ftp.ncbi.nlm.nih.gov/genomes/all/GCF/004/063/735/GCF_004063735.1_ASM406373v1			na
GCF_021044605.1	PRJNA224116	SAMN23245140		na	266	266	Paracoccus denitrificans	strain=R-1		latest	Chromosome	Major	Full	2021/12/05	ASM2104460v1	Guangzhou University	GCA_021044605.1	identical	https://ftp.ncbi.nlm.nih.gov/genomes/all/GCF/021/044/605/GCF_021044605.1_ASM2104460v1			na
GCF_900186885.1	PRJNA224116	SAMEA4063028		representative genome	29466	29466	Veillonella parvula	strain=NCTC11810		latest	Complete Genome	Major	Full	2017/08/15	48903_D01	SC	GCA_900186885.1	identical	https://ftp.ncbi.nlm.nih.gov/genomes/all/GCF/900/186/885/GCF_900186885.1_48903_D01		assembly from type material	na
GCF_002005185.1	PRJNA224116	SAMN06317777		na	29466	29466	Veillonella parvula	strain=UTDB1-3		latest	Complete Genome	Major	Full	2017/02/21	ASM200518v1	Rice University	GCA_002005185.1	identical	https://ftp.ncbi.nlm.nih.gov/genomes/all/GCF/002/005/185/GCF_002005185.1_ASM200518v1			na
GCF_016127175.1	PRJNA224116	SAMN16357215		na	29466	29466	Veillonella parvula	strain=FDAARGOS_1046		latest	Complete Genome	Major	Full	2020/12/20	ASM1612717v1	US Food and Drug Administration	GCA_016127175.1	identical	https://ftp.ncbi.nlm.nih.gov/genomes/all/GCF/016/127/175/GCF_016127175.1_ASM1612717v1			na
GCF_902810435.1	PRJNA224116	SAMEA6589604		na	29466	29466	Veillonella parvula	strain=SKV38		latest	Complete Genome	Major	Full	2020/04/27	SKV38	INSTITUT PASTEUR	GCA_902810435.1	identical	https://ftp.ncbi.nlm.nih.gov/genomes/all/GCF/902/810/435/GCF_902810435.1_SKV38			na
GCF_000448705.1	PRJNA224116	SAMN02471223	ASKE00000000.1	na	1316254	29466	Veillonella parvula HSIVP1	strain=HSIVP1		latest	Chromosome	Major	Full	2013/08/26	HSIVP1_1.0	Top Institute Food and Nutrition (TIFN)	GCA_000448705.1	identical	https://ftp.ncbi.nlm.nih.gov/genomes/all/GCF/000/448/705/GCF_000448705.1_HSIVP1_1.0			na
GCF_017748085.1	PRJNA224116	SAMN18499016		na	47466	47466	Borrelia miyamotoi	strain=LB-2001		latest	Complete Genome	Major	Full	2021/04/05	ASM1774808v1	Baylor College of Medicine	GCA_017748085.1	identical	https://ftp.ncbi.nlm.nih.gov/genomes/all/GCF/017/748/085/GCF_017748085.1_ASM1774808v1			na
GCF_019669025.1	PRJNA224116	SAMD00264460		na	47466	47466	Borrelia miyamotoi	strain=Y14T18		latest	Complete Genome	Major	Full	2021/06/26	ASM1966902v1	Joint Faculty of Veterinary Medicine, Yamaguchi University	GCA_019669025.1	identical	https://ftp.ncbi.nlm.nih.gov/genomes/all/GCF/019/669/025/GCF_019669025.1_ASM1966902v1			na
GCF_000568695.2	PRJNA224116	SAMN03081452		na	1292392	47466	Borrelia miyamotoi FR64b	strain=FR64b		latest	Chromosome	Minor	Full	2016/10/06	ASM56869v2	Rocky Mountain Labs, NIAID, NIH	GCA_000568695.2	identical	https://ftp.ncbi.nlm.nih.gov/genomes/all/GCF/000/568/695/GCF_000568695.2_ASM56869v2			na
GCF_019668605.1	PRJNA224116	SAMD00264451		na	47466	47466	Borrelia miyamotoi	strain=MYK2		latest	Complete Genome	Major	Full	2021/06/26	ASM1966860v1	Joint Faculty of Veterinary Medicine, Yamaguchi University	GCA_019668605.1	identical	https://ftp.ncbi.nlm.nih.gov/genomes/all/GCF/019/668/605/GCF_019668605.1_ASM1966860v1			na
GCF_004353385.1	PRJNA224116	SAMN10979512		na	47466	47466	Borrelia miyamotoi	strain=Yekat-76		latest	Chromosome	Major	Full	2019/03/10	ASM435338v1	Central Research Institute for Epidemiology	GCA_004353385.1	identical	https://ftp.ncbi.nlm.nih.gov/genomes/all/GCF/004/353/385/GCF_004353385.1_ASM435338v1			na
GCF_003431845.1	PRJNA224116	SAMN07205076		representative genome	47466	47466	Borrelia miyamotoi	strain=CA17-2241		latest	Complete Genome	Major	Full	2017/08/01	ASM343184v1	Centers for Disease Control and Prevention	GCA_003431845.1	identical	https://ftp.ncbi.nlm.nih.gov/genomes/all/GCF/003/431/845/GCF_003431845.1_ASM343184v1			na
GCF_009258445.1	PRJNA224116	SAMN12826994		na	47466	47466	Borrelia miyamotoi	strain=NL-IR-1		latest	Chromosome	Major	Full	2019/10/13	NL-IR-1	Central Research Institute of Epidemiology	GCA_009258445.1	identical	https://ftp.ncbi.nlm.nih.gov/genomes/all/GCF/009/258/445/GCF_009258445.1_NL-IR-1			na
GCF_009734045.1	PRJNA224116	SAMN13351968		na	47466	47466	Borrelia miyamotoi	strain=CZ-F190E		latest	Complete Genome	Major	Full	2019/12/07	ASM973404v1	Masaryk University, Faculty of Medicine	GCA_009734045.1	identical	https://ftp.ncbi.nlm.nih.gov/genomes/all/GCF/009/734/045/GCF_009734045.1_ASM973404v1			na
GCF_001767415.1	PRJNA224116	SAMN04455594		na	47466	47466	Borrelia miyamotoi	strain=CT13-2396		latest	Chromosome	Major	Full	2016/10/18	ASM176741v1	Centers for Disease Control and Prevention	GCA_001767415.1	identical	https://ftp.ncbi.nlm.nih.gov/genomes/all/GCF/001/767/415/GCF_001767415.1_ASM176741v1			na
GCF_002741665.1	PRJNA224116	SAMN07572562		na	47466	47466	Borrelia miyamotoi	strain=Izh-5		latest	Complete Genome	Major	Full	2017/11/02	ASM274166v1	Central Research Institute for Epidemiology	GCA_002741665.1	identical	https://ftp.ncbi.nlm.nih.gov/genomes/all/GCF/002/741/665/GCF_002741665.1_ASM274166v1			na
GCF_002741765.1	PRJNA224116	SAMN07572566		na	47466	47466	Borrelia miyamotoi	strain=Yekat-6		latest	Complete Genome	Major	Full	2017/11/02	ASM274176v1	Central Research Institute for Epidemiology	GCA_002741765.1	identical	https://ftp.ncbi.nlm.nih.gov/genomes/all/GCF/002/741/765/GCF_002741765.1_ASM274176v1			na
GCF_004353405.1	PRJNA224116	SAMN10979511		na	47466	47466	Borrelia miyamotoi	strain=Yekat-31		latest	Chromosome	Major	Full	2019/03/10	ASM435340v1	Central Research Institute for Epidemiology	GCA_004353405.1	identical	https://ftp.ncbi.nlm.nih.gov/genomes/all/GCF/004/353/405/GCF_004353405.1_ASM435340v1			na
GCF_001294625.1	PRJNA224116	SAMN04076496		na	656366	656366	Arthrobacter alpinus	strain=R3.8		latest	Complete Genome	Major	Full	2015/09/18	ASM129462v1	University of Malaya	GCA_001294625.1	identical	https://ftp.ncbi.nlm.nih.gov/genomes/all/GCF/001/294/625/GCF_001294625.1_ASM129462v1			na
GCF_002313025.1	PRJNA224116	SAMN05567318		na	666	666	Vibrio cholerae	strain=FORC_055	MFDS	latest	Complete Genome	Major	Full	2017/09/19	ASM231302v1	Food-borne Pathogen Omics Research Center, FORC	GCA_002313025.1	identical	https://ftp.ncbi.nlm.nih.gov/genomes/all/GCF/002/313/025/GCF_002313025.1_ASM231302v1			na
GCF_003591575.1	PRJNA224116	SAMN07684567		na	666	666	Vibrio cholerae	strain=FORC_073		latest	Complete Genome	Major	Full	2018/09/24	ASM359157v1	Food-borne Pathogen Omics Research Center, FORC	GCA_003591575.1	identical	https://ftp.ncbi.nlm.nih.gov/genomes/all/GCF/003/591/575/GCF_003591575.1_ASM359157v1			na
GCF_004117115.1	PRJNA224116	SAMN08384473		na	666	666	Vibrio cholerae	strain=FORC_076		latest	Complete Genome	Major	Full	2019/01/29	ASM411711v1	Food-borne Pathogen Omics Research Center, FORC	GCA_004117115.1	identical	https://ftp.ncbi.nlm.nih.gov/genomes/all/GCF/004/117/115/GCF_004117115.1_ASM411711v1			na
GCF_008369605.1	PRJNA224116	SAMN12572458		representative genome	666	666	Vibrio cholerae	strain=RFB16		latest	Complete Genome	Major	Full	2019/09/11	ASM836960v1	University of Pittsburgh	GCA_008369605.1	identical	https://ftp.ncbi.nlm.nih.gov/genomes/all/GCF/008/369/605/GCF_008369605.1_ASM836960v1			na
GCF_008369625.1	PRJNA224116	SAMN12572457		na	666	666	Vibrio cholerae	strain=RFB05		latest	Complete Genome	Major	Full	2019/09/11	ASM836962v1	University of Pittsburgh	GCA_008369625.1	identical	https://ftp.ncbi.nlm.nih.gov/genomes/all/GCF/008/369/625/GCF_008369625.1_ASM836962v1			na
GCF_009762965.1	PRJNA224116	SAMN12648318		na	666	666	Vibrio cholerae	strain=3523-03		latest	Complete Genome	Major	Full	2019/12/18	ASM976296v1	CDC	GCA_009762965.1	identical	https://ftp.ncbi.nlm.nih.gov/genomes/all/GCF/009/762/965/GCF_009762965.1_ASM976296v1			na
GCF_009763105.1	PRJNA224116	SAMN12648313		na	666	666	Vibrio cholerae	strain=3566-08		latest	Complete Genome	Major	Full	2019/12/18	ASM976310v1	CDC	GCA_009763105.1	identical	https://ftp.ncbi.nlm.nih.gov/genomes/all/GCF/009/763/105/GCF_009763105.1_ASM976310v1			na
GCF_009763665.1	PRJNA224116	SAMN12648322		na	666	666	Vibrio cholerae	strain=2011EL-1271		latest	Complete Genome	Major	Full	2019/12/18	ASM976366v1	CDC	GCA_009763665.1	identical	https://ftp.ncbi.nlm.nih.gov/genomes/all/GCF/009/763/665/GCF_009763665.1_ASM976366v1			na
GCF_012275105.1	PRJNA224116	SAMN12648317		na	666	666	Vibrio cholerae	strain=2010V-1116		latest	Chromosome	Major	Full	2020/04/13	ASM1227510v1	CDC	GCA_012275105.1	identical	https://ftp.ncbi.nlm.nih.gov/genomes/all/GCF/012/275/105/GCF_012275105.1_ASM1227510v1			na
GCF_013357665.1	PRJNA224116	SAMN14944069		na	666	666	Vibrio cholerae	strain=SO5Y		latest	Complete Genome	Major	Full	2020/06/17	ASM1335766v1	EPFL	GCA_013357665.1	identical	https://ftp.ncbi.nlm.nih.gov/genomes/all/GCF/013/357/665/GCF_013357665.1_ASM1335766v1			na
GCF_013357685.1	PRJNA224116	SAMN14944070		na	666	666	Vibrio cholerae	strain=L6G		latest	Complete Genome	Major	Full	2020/06/17	ASM1335768v1	EPFL	GCA_013357685.1	identical	https://ftp.ncbi.nlm.nih.gov/genomes/all/GCF/013/357/685/GCF_013357685.1_ASM1335768v1			na
GCF_013357725.1	PRJNA224116	SAMN14944072		na	666	666	Vibrio cholerae	strain=SL6Y		latest	Complete Genome	Major	Full	2020/06/17	ASM1335772v1	EPFL	GCA_013357725.1	identical	https://ftp.ncbi.nlm.nih.gov/genomes/all/GCF/013/357/725/GCF_013357725.1_ASM1335772v1			na
GCF_013357745.1	PRJNA224116	SAMN14944080		na	666	666	Vibrio cholerae	strain=SP6G		latest	Complete Genome	Major	Full	2020/06/17	ASM1335774v1	EPFL	GCA_013357745.1	identical	https://ftp.ncbi.nlm.nih.gov/genomes/all/GCF/013/357/745/GCF_013357745.1_ASM1335774v1			na
GCF_013357765.1	PRJNA224116	SAMN14944081		na	666	666	Vibrio cholerae	strain=SP7G		latest	Complete Genome	Major	Full	2020/06/17	ASM1335776v1	EPFL	GCA_013357765.1	identical	https://ftp.ncbi.nlm.nih.gov/genomes/all/GCF/013/357/765/GCF_013357765.1_ASM1335776v1			na
GCF_013357885.1	PRJNA224116	SAMN14944058		na	666	666	Vibrio cholerae	strain=SA3G		latest	Complete Genome	Major	Full	2020/06/17	ASM1335788v1	EPFL	GCA_013357885.1	identical	https://ftp.ncbi.nlm.nih.gov/genomes/all/GCF/013/357/885/GCF_013357885.1_ASM1335788v1			na
GCF_019273615.1	PRJNA224116	SAMN17839811		na	666	666	Vibrio cholerae	strain=Colony98		latest	Chromosome	Major	Full	2021/07/19	ASM1927361v1	Ministry of Public Health-Thailand	GCA_019273615.1	identical	https://ftp.ncbi.nlm.nih.gov/genomes/all/GCF/019/273/615/GCF_019273615.1_ASM1927361v1			na
GCF_019273635.1	PRJNA224116	SAMN17839809		na	666	666	Vibrio cholerae	strain=Colony268		latest	Chromosome	Major	Full	2021/07/19	ASM1927363v1	Ministry of Public Health-Thailand	GCA_019273635.1	identical	https://ftp.ncbi.nlm.nih.gov/genomes/all/GCF/019/273/635/GCF_019273635.1_ASM1927363v1			na
GCF_019273655.1	PRJNA224116	SAMN17839808		na	666	666	Vibrio cholerae	strain=Colony605		latest	Chromosome	Major	Full	2021/07/19	ASM1927365v1	Ministry of Public Health-Thailand	GCA_019273655.1	identical	https://ftp.ncbi.nlm.nih.gov/genomes/all/GCF/019/273/655/GCF_019273655.1_ASM1927365v1			na
GCF_009646135.1	PRJNA224116	SAMN13166158		na	345073	666	Vibrio cholerae O395	strain=O395 substr. TCP2		latest	Complete Genome	Major	Full	2019/11/09	ASM964613v1	University of Oslo	GCA_009646135.1	identical	https://ftp.ncbi.nlm.nih.gov/genomes/all/GCF/009/646/135/GCF_009646135.1_ASM964613v1			na
GCF_019273675.1	PRJNA224116	SAMN17839807		na	666	666	Vibrio cholerae	strain=Colony11		latest	Chromosome	Major	Full	2021/07/19	ASM1927367v1	Ministry of Public Health-Thailand	GCA_019273675.1	identical	https://ftp.ncbi.nlm.nih.gov/genomes/all/GCF/019/273/675/GCF_019273675.1_ASM1927367v1			na
GCF_019458465.1	PRJNA224116	SAMN11287979		na	666	666	Vibrio cholerae	strain=ICDC-VC702		latest	Complete Genome	Major	Full	2021/08/08	ASM1945846v1	ICDC	GCA_019458465.1	identical	https://ftp.ncbi.nlm.nih.gov/genomes/all/GCF/019/458/465/GCF_019458465.1_ASM1945846v1			na
GCF_019504425.1	PRJNA224116	SAMN19718245		na	666	666	Vibrio cholerae	strain=PS4		latest	Complete Genome	Major	Full	2021/08/10	ASM1950442v1	Institute of Life Sciences	GCA_019504425.1	identical	https://ftp.ncbi.nlm.nih.gov/genomes/all/GCF/019/504/425/GCF_019504425.1_ASM1950442v1			na
GCF_900185995.1	PRJNA224116	SAMEA104115281		na	666	666	Vibrio cholerae		Vibrio cholerae str. BC1071	latest	Complete Genome	Major	Full	2017/12/20	BK1071	Leibniz-Institut DSMZ-Deutsche Sammlung von Mikro	GCA_900185995.1	identical	https://ftp.ncbi.nlm.nih.gov/genomes/all/GCF/900/185/995/GCF_900185995.1_BK1071			na
GCF_019704235.1	PRJNA224116	SAMD00290839		na	666	666	Vibrio cholerae	strain=IDH-03329		latest	Complete Genome	Major	Full	2021/05/27	ASM1970423v1	Hosei university	GCA_019704235.1	identical	https://ftp.ncbi.nlm.nih.gov/genomes/all/GCF/019/704/235/GCF_019704235.1_ASM1970423v1			na
GCF_013085165.1	PRJNA224116	SAMN13734989		na	686	666	Vibrio cholerae O1 biovar El Tor	strain=E7946		latest	Complete Genome	Major	Full	2020/05/13	ASM1308516v1	EPFL	GCA_013085165.1	identical	https://ftp.ncbi.nlm.nih.gov/genomes/all/GCF/013/085/165/GCF_013085165.1_ASM1308516v1			na
GCF_013357645.1	PRJNA224116	SAMN14944067		na	666	666	Vibrio cholerae	strain=SL5Y		latest	Complete Genome	Major	Full	2020/06/17	ASM1335764v1	EPFL	GCA_013357645.1	identical	https://ftp.ncbi.nlm.nih.gov/genomes/all/GCF/013/357/645/GCF_013357645.1_ASM1335764v1			na
GCF_009762895.1	PRJNA224116	SAMN12648323		na	666	666	Vibrio cholerae	strain=3528-08		latest	Complete Genome	Major	Full	2019/12/18	ASM976289v1	CDC	GCA_009762895.1	identical	https://ftp.ncbi.nlm.nih.gov/genomes/all/GCF/009/762/895/GCF_009762895.1_ASM976289v1			na
GCF_013357785.1	PRJNA224116	SAMN14944082		na	666	666	Vibrio cholerae	strain=W6G		latest	Complete Genome	Major	Full	2020/06/17	ASM1335778v1	EPFL	GCA_013357785.1	identical	https://ftp.ncbi.nlm.nih.gov/genomes/all/GCF/013/357/785/GCF_013357785.1_ASM1335778v1			na
GCF_013357825.1	PRJNA224116	SAMN14944111		na	666	666	Vibrio cholerae	strain=E7G		latest	Complete Genome	Major	Full	2020/06/17	ASM1335782v1	EPFL	GCA_013357825.1	identical	https://ftp.ncbi.nlm.nih.gov/genomes/all/GCF/013/357/825/GCF_013357825.1_ASM1335782v1			na
GCF_000969265.1	PRJNA224116	SAMN03248306		na	666	666	Vibrio cholerae	strain=10432-62		latest	Complete Genome	Major	Full	2015/04/06	ASM96926v1	Los Alamos National Laboratory	GCA_000969265.1	identical	https://ftp.ncbi.nlm.nih.gov/genomes/all/GCF/000/969/265/GCF_000969265.1_ASM96926v1			na
GCF_019378895.1	PRJNA224116	SAMN20089737		na	69966	69966	Macrococcus caseolyticus	strain=19Msa1047		latest	Complete Genome	Major	Full	2021/07/28	ASM1937889v1	University of Bern	GCA_019378895.1	identical	https://ftp.ncbi.nlm.nih.gov/genomes/all/GCF/019/378/895/GCF_019378895.1_ASM1937889v1			na
GCF_002119825.1	PRJNA224116	SAMN06829096		na	69966	69966	Macrococcus caseolyticus	strain=IMD0819		latest	Complete Genome	Major	Full	2017/05/09	ASM211982v1	University of Bern	GCA_002119825.1	identical	https://ftp.ncbi.nlm.nih.gov/genomes/all/GCF/002/119/825/GCF_002119825.1_ASM211982v1			na
GCF_016028795.1	PRJNA224116	SAMN13450398		representative genome	69966	69966	Macrococcus caseolyticus	strain=FDAARGOS_868		latest	Complete Genome	Major	Full	2020/12/14	ASM1602879v1	US Food and Drug Administration	GCA_016028795.1	identical	https://ftp.ncbi.nlm.nih.gov/genomes/all/GCF/016/028/795/GCF_016028795.1_ASM1602879v1		assembly from type material	na
GCF_016127075.1	PRJNA224116	SAMN16357174		na	69966	69966	Macrococcus caseolyticus	strain=FDAARGOS_1005		latest	Complete Genome	Major	Full	2020/12/20	ASM1612707v1	US Food and Drug Administration	GCA_016127075.1	identical	https://ftp.ncbi.nlm.nih.gov/genomes/all/GCF/016/127/075/GCF_016127075.1_ASM1612707v1			na
GCF_019357515.1	PRJNA224116	SAMN20089739		na	69966	69966	Macrococcus caseolyticus	strain=19Msa0287		latest	Complete Genome	Major	Full	2021/07/27	ASM1935751v1	University of Bern	GCA_019357515.1	identical	https://ftp.ncbi.nlm.nih.gov/genomes/all/GCF/019/357/515/GCF_019357515.1_ASM1935751v1			na
GCF_019357555.1	PRJNA224116	SAMN20089736		na	69966	69966	Macrococcus caseolyticus	strain=19Msa0687		latest	Complete Genome	Major	Full	2021/07/27	ASM1935755v1	University of Bern	GCA_019357555.1	identical	https://ftp.ncbi.nlm.nih.gov/genomes/all/GCF/019/357/555/GCF_019357555.1_ASM1935755v1			na
GCF_000010585.1	PRJNA224116	SAMD00060930		na	458233	69966	Macrococcus caseolyticus JCSC5402	strain=JCSC5402		latest	Complete Genome	Major	Full	2009/01/28	ASM1058v1	Juntendo University School of Medicine	GCA_000010585.1	identical	https://ftp.ncbi.nlm.nih.gov/genomes/all/GCF/000/010/585/GCF_000010585.1_ASM1058v1			na
GCF_002443055.1	PRJNA224116	SAMN07410697		na	80866	80866	Delftia acidovorans	strain=RAY209		latest	Chromosome	Major	Full	2017/10/04	ASM244305v1	Natural Sciences and Engineering Research Council of Canada (NSERC)	GCA_002443055.1	identical	https://ftp.ncbi.nlm.nih.gov/genomes/all/GCF/002/443/055/GCF_002443055.1_ASM244305v1			na
GCF_013423845.1	PRJNA224116	SAMN15512205		na	80866	80866	Delftia acidovorans	strain=B804		latest	Complete Genome	Major	Full	2020/07/19	ASM1342384v1	Nanjing Tech university	GCA_013423845.1	identical	https://ftp.ncbi.nlm.nih.gov/genomes/all/GCF/013/423/845/GCF_013423845.1_ASM1342384v1			na
GCF_016027075.1	PRJNA224116	SAMN13450439		na	80866	80866	Delftia acidovorans	strain=FDAARGOS_909		latest	Complete Genome	Major	Full	2020/12/14	ASM1602707v1	US Food and Drug Administration	GCA_016027075.1	identical	https://ftp.ncbi.nlm.nih.gov/genomes/all/GCF/016/027/075/GCF_016027075.1_ASM1602707v1			na
GCF_016027775.1	PRJNA224116	SAMN13450421		na	80866	80866	Delftia acidovorans	strain=FDAARGOS_891		latest	Complete Genome	Major	Full	2020/12/14	ASM1602777v1	US Food and Drug Administration	GCA_016027775.1	identical	https://ftp.ncbi.nlm.nih.gov/genomes/all/GCF/016/027/775/GCF_016027775.1_ASM1602777v1			na
GCF_000018665.1	PRJNA224116	SAMN00623041		na	398578	80866	Delftia acidovorans SPH-1	strain=SPH-1		latest	Complete Genome	Major	Full	2007/11/16	ASM1866v1	US DOE Joint Genome Institute	GCA_000018665.1	identical	https://ftp.ncbi.nlm.nih.gov/genomes/all/GCF/000/018/665/GCF_000018665.1_ASM1866v1			na
GCF_008370715.1	PRJNA224116	SAMN10654118		representative genome	930166	930166	Pseudomonas brassicacearum	strain=3Re2-7		latest	Complete Genome	Major	Full	2019/09/12	ASM837071v1	Bielefeld University	GCA_008370715.1	identical	https://ftp.ncbi.nlm.nih.gov/genomes/all/GCF/008/370/715/GCF_008370715.1_ASM837071v1			na
GCF_000585995.1	PRJNA224116	SAMN02666520		na	930166	930166	Pseudomonas brassicacearum	strain=DF41		latest	Complete Genome	Major	Full	2014/03/07	ASM58599v1	University of Manitoba	GCA_000585995.1	identical	https://ftp.ncbi.nlm.nih.gov/genomes/all/GCF/000/585/995/GCF_000585995.1_ASM58599v1			na
GCF_009601685.2	PRJNA224116	SAMN13152466		na	930166	930166	Pseudomonas brassicacearum	strain=S-1		latest	Complete Genome	Major	Full	2020/09/29	ASM960168v2	Institute of Microbiology, Belarus National Academy of Sciences	GCA_009601685.2	identical	https://ftp.ncbi.nlm.nih.gov/genomes/all/GCF/009/601/685/GCF_009601685.2_ASM960168v2			na
GCF_002278135.2	PRJNA224116	SAMN07448707		na	931866	931866	Bradyrhizobium ottawaense	strain=OO99		latest	Complete Genome	Major	Full	2018/05/22	ASM227813v2	Ottawa Research and Development Center	GCA_002278135.2	identical	https://ftp.ncbi.nlm.nih.gov/genomes/all/GCF/002/278/135/GCF_002278135.2_ASM227813v2		assembly from type material	na
GCF_900099825.1	PRJNA224116	SAMN05444163		na	931866	931866	Bradyrhizobium ottawaense	strain=GAS524		latest	Chromosome	Major	Full	2016/10/20	IMG-taxon 2693430034 annotated assembly	DOE - JOINT GENOME INSTITUTE	GCA_900099825.1	identical	https://ftp.ncbi.nlm.nih.gov/genomes/all/GCF/900/099/825/GCF_900099825.1_IMG-taxon_2693430034_annotated_assembly			na
GCF_001644665.1	PRJNA224116	SAMN02954477		na	93466	93466	Fervidobacterium pennivorans	strain=DYC		latest	Complete Genome	Major	Full	2016/05/16	ASM164466v1	University of Manitoba	GCA_001644665.1	identical	https://ftp.ncbi.nlm.nih.gov/genomes/all/GCF/001/644/665/GCF_001644665.1_ASM164466v1			na
GCF_012221625.1	PRJNA224116	SAMN14526422		na	93466	93466	Fervidobacterium pennivorans	strain=T		latest	Complete Genome	Major	Full	2020/04/09	ASM1222162v1	UiB	GCA_012221625.1	identical	https://ftp.ncbi.nlm.nih.gov/genomes/all/GCF/012/221/625/GCF_012221625.1_ASM1222162v1			na
GCF_000235405.2	PRJNA224116	SAMN02232021		representative genome	771875	93466	Fervidobacterium pennivorans DSM 9078	strain=DSM 9078		latest	Complete Genome	Major	Full	2012/04/02	ASM23540v3	DOE Joint Genome Institute	GCA_000235405.3	identical	https://ftp.ncbi.nlm.nih.gov/genomes/all/GCF/000/235/405/GCF_000235405.2_ASM23540v3		assembly from type material	na
GCF_002266465.2	PRJNA224116	SAMN07448748		na	1404367	1404367	Bradyrhizobium symbiodeficiens	strain=85S1MB		latest	Complete Genome	Major	Full	2018/05/22	ASM226646v2	Ottawa Research and Development Center	GCA_002266465.2	identical	https://ftp.ncbi.nlm.nih.gov/genomes/all/GCF/002/266/465/GCF_002266465.2_ASM226646v2		assembly from type material	na
GCF_011604665.1	PRJNA224116	SAMN14365685		representative genome	1404367	1404367	Bradyrhizobium symbiodeficiens	strain=101S1MB		latest	Complete Genome	Major	Full	2020/03/22	ASM1160466v1	Agriculture and Agri-Food Canada	GCA_011604665.1	identical	https://ftp.ncbi.nlm.nih.gov/genomes/all/GCF/011/604/665/GCF_011604665.1_ASM1160466v1			na
GCF_016893745.1	PRJNA224116	SAMN17824641		na	1748967	1748967	Citrobacter cronae	strain=Colony506		latest	Chromosome	Major	Full	2021/02/16	ASM1689374v1	Ministry of Public Health-Thailand	GCA_016893745.1	identical	https://ftp.ncbi.nlm.nih.gov/genomes/all/GCF/016/893/745/GCF_016893745.1_ASM1689374v1			na
GCF_016893845.1	PRJNA224116	SAMN17824652		na	1748967	1748967	Citrobacter cronae	strain=Colony241		latest	Chromosome	Major	Full	2021/02/16	ASM1689384v1	Ministry of Public Health-Thailand	GCA_016893845.1	identical	https://ftp.ncbi.nlm.nih.gov/genomes/all/GCF/016/893/845/GCF_016893845.1_ASM1689384v1			na
GCF_016893985.1	PRJNA224116	SAMN17824636		na	1748967	1748967	Citrobacter cronae	strain=Colony226		latest	Chromosome	Major	Full	2021/02/16	ASM1689398v1	Ministry of Public Health-Thailand	GCA_016893985.1	identical	https://ftp.ncbi.nlm.nih.gov/genomes/all/GCF/016/893/985/GCF_016893985.1_ASM1689398v1			na
GCF_016894025.1	PRJNA224116	SAMN17824639		na	1748967	1748967	Citrobacter cronae	strain=Colony510		latest	Chromosome	Major	Full	2021/02/16	ASM1689402v1	Ministry of Public Health-Thailand	GCA_016894025.1	identical	https://ftp.ncbi.nlm.nih.gov/genomes/all/GCF/016/894/025/GCF_016894025.1_ASM1689402v1			na
GCF_016756135.1	PRJNA224116	SAMD00258732		na	1767	1767	Mycobacterium intracellulare	strain=M006		latest	Complete Genome	Major	Full	2020/12/28	ASM1675613v1	Niigata University School of Medicine	GCA_016756135.1	identical	https://ftp.ncbi.nlm.nih.gov/genomes/all/GCF/016/756/135/GCF_016756135.1_ASM1675613v1			na
GCF_002166795.1	PRJNA224116	SAMN05824346		na	222805	1767	Mycobacterium intracellulare subsp. chimaera	strain=CDC 2015-22-71	PA-Patient	latest	Complete Genome	Major	Full	2017/06/05	ASM216679v1	Centers for Disease Control and Prevention	GCA_002166795.1	identical	https://ftp.ncbi.nlm.nih.gov/genomes/all/GCF/002/166/795/GCF_002166795.1_ASM216679v1			na
GCF_020736005.1	PRJNA224116	SAMN22091661		na	1767	1767	Mycobacterium intracellulare	strain=FDAARGOS_1564		latest	Complete Genome	Major	Full	2021/11/03	ASM2073600v1	US Food and Drug Administration	GCA_020736005.1	identical	https://ftp.ncbi.nlm.nih.gov/genomes/all/GCF/020/736/005/GCF_020736005.1_ASM2073600v1			na
GCF_900116695.1	PRJNA224116	SAMEA4521417		na	222805	1767	Mycobacterium intracellulare subsp. chimaera	strain=Mycobacterium chimaera MC045	Mycobacterium chimaera	latest	Complete Genome	Major	Full	2017/01/09	ASM90011669v1	UNIVERSITY OF MELBOURNE	GCA_900116695.1	identical	https://ftp.ncbi.nlm.nih.gov/genomes/all/GCF/900/116/695/GCF_900116695.1_ASM90011669v1			na
GCF_002148175.1	PRJNA224116	SAMN04390158		na	1203599	1767	Mycobacterium intracellulare subsp. yongonense	strain=Asan 36912		latest	Complete Genome	Major	Full	2017/05/17	ASM214817v1	Seoul National University College of Medicine	GCA_002148175.1	identical	https://ftp.ncbi.nlm.nih.gov/genomes/all/GCF/002/148/175/GCF_002148175.1_ASM214817v1			na
GCF_002148195.1	PRJNA224116	SAMN04390159		na	1203599	1767	Mycobacterium intracellulare subsp. yongonense	strain=Asan 36527		latest	Complete Genome	Major	Full	2017/05/17	ASM214819v1	Seoul National University College of Medicine	GCA_002148195.1	identical	https://ftp.ncbi.nlm.nih.gov/genomes/all/GCF/002/148/195/GCF_002148195.1_ASM214819v1			na
GCF_002355515.1	PRJNA224116	SAMD00024749		na	223967	223967	Methylorubrum populi	strain=P-1M		latest	Complete Genome	Major	Full	2016/05/02	ASM235551v1	Department of Material and Environmental Chemistry, Graduate School of Engineering, Utsunomiya University	GCA_002355515.1	identical	https://ftp.ncbi.nlm.nih.gov/genomes/all/GCF/002/355/515/GCF_002355515.1_ASM235551v1			na
GCF_006740745.1	PRJNA224116	SAMN11415936		na	223967	223967	Methylorubrum populi	strain=YC-XJ1		latest	Complete Genome	Major	Full	2019/07/08	ASM674074v1	Chinese Academy of Agricultural Sciences	GCA_006740745.1	identical	https://ftp.ncbi.nlm.nih.gov/genomes/all/GCF/006/740/745/GCF_006740745.1_ASM674074v1			na
GCF_000019945.1	PRJNA224116	SAMN00000038		representative genome	441620	223967	Methylorubrum populi BJ001	strain=BJ001		latest	Complete Genome	Major	Full	2008/04/09	ASM1994v1	US DOE Joint Genome Institute (JGI-PGF)	GCA_000019945.1	identical	https://ftp.ncbi.nlm.nih.gov/genomes/all/GCF/000/019/945/GCF_000019945.1_ASM1994v1		assembly from type material	na
GCF_023023105.1	PRJNA224116	SAMN21379555		na	299767	299767	Enterobacter ludwigii	strain=11894-yvys		latest	Complete Genome	Major	Full	2022/04/18	ASM2302310v1	Sir Run Run Shaw Hospital	GCA_023023105.1	identical	https://ftp.ncbi.nlm.nih.gov/genomes/all/GCF/023/023/105/GCF_023023105.1_ASM2302310v1			na
GCF_003410415.1	PRJNA224116	SAMN09638240		representative genome	421767	421767	Peribacillus butanolivorans	strain=PHB-7a		latest	Complete Genome	Major	Full	2018/08/15	ASM341041v1	Shanghai Jiao Tong University	GCA_003410415.1	identical	https://ftp.ncbi.nlm.nih.gov/genomes/all/GCF/003/410/415/GCF_003410415.1_ASM341041v1			na
GCF_014673475.1	PRJNA224116	SAMN13381794		na	421767	421767	Peribacillus butanolivorans	strain=KJ40		latest	Complete Genome	Major	Full	2020/09/21	ASM1467347v1	Rural Development Administration	GCA_014673475.1	identical	https://ftp.ncbi.nlm.nih.gov/genomes/all/GCF/014/673/475/GCF_014673475.1_ASM1467347v1			na
GCF_002094405.3	PRJNA224116	SAMN04880532		na	43767	43767	Rhodococcus equi	strain=PAM2287		latest	Complete Genome	Major	Full	2022/04/21	ASM209440v3	The University of Edinburgh	GCA_002094405.3	identical	https://ftp.ncbi.nlm.nih.gov/genomes/all/GCF/002/094/405/GCF_002094405.3_ASM209440v3			na
GCF_019704015.1	PRJNA224116	SAMD00258752		na	43767	43767	Rhodococcus equi	strain=JCM94-3		latest	Complete Genome	Major	Full	2021/07/12	ASM1970401v1	Animal Hygiene, Kitasato University School of Veterinary Medicine	GCA_019704015.1	identical	https://ftp.ncbi.nlm.nih.gov/genomes/all/GCF/019/704/015/GCF_019704015.1_ASM1970401v1			na
GCF_004006475.1	PRJNA224116	SAMN09432881		na	450367	450367	[Brevibacterium] frigoritolerans	strain=ZB201705		latest	Complete Genome	Major	Full	2019/01/09	ASM400647v1	Beijing Academy of Agriculture and Forestry Sciences	GCA_004006475.1	identical	https://ftp.ncbi.nlm.nih.gov/genomes/all/GCF/004/006/475/GCF_004006475.1_ASM400647v1			na
GCF_004328885.1	PRJNA224116	SAMN08623026		na	46867	46867	Clostridium chauvoei	strain=SBP 07/09		latest	Complete Genome	Major	Full	2019/03/06	ASM432888v1	University of Bern	GCA_004328885.1	identical	https://ftp.ncbi.nlm.nih.gov/genomes/all/GCF/004/328/885/GCF_004328885.1_ASM432888v1			na
GCF_002327185.1	PRJNA224116	SAMN06127796		na	46867	46867	Clostridium chauvoei	strain=DSM 7528		latest	Complete Genome	Major	Full	2017/09/21	ASM232718v1	Friedrich-Loeffler-Institut	GCA_002327185.1	identical	https://ftp.ncbi.nlm.nih.gov/genomes/all/GCF/002/327/185/GCF_002327185.1_ASM232718v1		assembly from type material	na
GCF_000026985.1	PRJNA224116	SAMEA2272353		na	644651	79967	Erwinia pyrifoliae DSM 12163	strain=DSM 12163		latest	Chromosome	Major	Full	2010/01/07	ASM2698v1	Agroscope Changins-Waedenswil ACW	GCA_000026985.1	identical	https://ftp.ncbi.nlm.nih.gov/genomes/all/GCF/000/026/985/GCF_000026985.1_ASM2698v1		assembly from type material	na
GCF_002952315.1	PRJNA224116	SAMN07689503		representative genome	79967	79967	Erwinia pyrifoliae	strain=EpK1/15		latest	Complete Genome	Major	Full	2018/02/02	ASM295231v1	Kyung Hee University	GCA_002952315.1	identical	https://ftp.ncbi.nlm.nih.gov/genomes/all/GCF/002/952/315/GCF_002952315.1_ASM295231v1			na
GCF_003029965.1	PRJNA224116	SAMN05714665		na	80870	80867	Acidovorax avenae subsp. avenae	strain=NCT3		latest	Chromosome	Major	Full	2018/04/02	ASM302996v1	Michigan State University	GCA_003029965.1	identical	https://ftp.ncbi.nlm.nih.gov/genomes/all/GCF/003/029/965/GCF_003029965.1_ASM302996v1			na
GCF_003029985.1	PRJNA224116	SAMN05714667		na	80870	80867	Acidovorax avenae subsp. avenae	strain=QHB1		latest	Chromosome	Major	Full	2018/04/02	ASM302998v1	Michigan State University	GCA_003029985.1	identical	https://ftp.ncbi.nlm.nih.gov/genomes/all/GCF/003/029/985/GCF_003029985.1_ASM302998v1			na
GCF_003030005.1	PRJNA224116	SAMN03469758		na	80870	80867	Acidovorax avenae subsp. avenae		SF12	latest	Chromosome	Major	Full	2018/04/02	ASM303000v1	Michigan State University	GCA_003030005.1	identical	https://ftp.ncbi.nlm.nih.gov/genomes/all/GCF/003/030/005/GCF_003030005.1_ASM303000v1			na
GCF_003030325.1	PRJNA224116	SAMN05714668		na	80870	80867	Acidovorax avenae subsp. avenae	strain=Sa2		latest	Chromosome	Major	Full	2018/04/02	ASM303032v1	Michigan State University	GCA_003030325.1	identical	https://ftp.ncbi.nlm.nih.gov/genomes/all/GCF/003/030/325/GCF_003030325.1_ASM303032v1			na
GCF_000176855.2	PRJNA224116	SAMN00006197		representative genome	643561	80867	Acidovorax avenae subsp. avenae ATCC 19860	strain=ATCC 19860		latest	Complete Genome	Major	Full	2011/02/14	ASM17685v2	US DOE Joint Genome Institute (JGI-PGF)	GCA_000176855.2	identical	https://ftp.ncbi.nlm.nih.gov/genomes/all/GCF/000/176/855/GCF_000176855.2_ASM17685v2		assembly from type material	na
GCF_003029685.1	PRJNA224116	SAMN05714655		na	80870	80867	Acidovorax avenae subsp. avenae	strain=AA81_1		latest	Chromosome	Major	Full	2018/04/02	ASM302968v1	Michigan State University	GCA_003029685.1	identical	https://ftp.ncbi.nlm.nih.gov/genomes/all/GCF/003/029/685/GCF_003029685.1_ASM302968v1			na
GCF_003029705.1	PRJNA224116	SAMN05714658		na	80870	80867	Acidovorax avenae subsp. avenae	strain=COLB1		latest	Chromosome	Major	Full	2018/04/02	ASM302970v1	Michigan State University	GCA_003029705.1	identical	https://ftp.ncbi.nlm.nih.gov/genomes/all/GCF/003/029/705/GCF_003029705.1_ASM302970v1			na
GCF_003029765.1	PRJNA224116	SAMN05714666		na	80870	80867	Acidovorax avenae subsp. avenae	strain=QH1		latest	Chromosome	Major	Full	2018/04/02	ASM302976v1	Michigan State University	GCA_003029765.1	identical	https://ftp.ncbi.nlm.nih.gov/genomes/all/GCF/003/029/765/GCF_003029765.1_ASM302976v1			na
GCF_003029785.1	PRJNA224116	SAMN05714670		na	80870	80867	Acidovorax avenae subsp. avenae	strain=SH7		latest	Chromosome	Major	Full	2018/04/02	ASM302978v1	Michigan State University	GCA_003029785.1	identical	https://ftp.ncbi.nlm.nih.gov/genomes/all/GCF/003/029/785/GCF_003029785.1_ASM302978v1			na
GCF_003029805.1	PRJNA224116	SAMN05714654		na	80870	80867	Acidovorax avenae subsp. avenae	strain=AA78_5		latest	Chromosome	Major	Full	2018/04/02	ASM302980v1	Michigan State University	GCA_003029805.1	identical	https://ftp.ncbi.nlm.nih.gov/genomes/all/GCF/003/029/805/GCF_003029805.1_ASM302980v1			na
GCF_003029825.1	PRJNA224116	SAMN05714656		na	80870	80867	Acidovorax avenae subsp. avenae	strain=AA99_2		latest	Chromosome	Major	Full	2018/04/02	ASM302982v1	Michigan State University	GCA_003029825.1	identical	https://ftp.ncbi.nlm.nih.gov/genomes/all/GCF/003/029/825/GCF_003029825.1_ASM302982v1			na
GCF_003029865.1	PRJNA224116	SAMN05714659		na	80870	80867	Acidovorax avenae subsp. avenae	strain=INDB2		latest	Chromosome	Major	Full	2018/04/02	ASM302986v1	Michigan State University	GCA_003029865.1	identical	https://ftp.ncbi.nlm.nih.gov/genomes/all/GCF/003/029/865/GCF_003029865.1_ASM302986v1			na
GCF_003029885.1	PRJNA224116	SAMN05714660		na	80870	80867	Acidovorax avenae subsp. avenae	strain=INV		latest	Chromosome	Major	Full	2018/04/02	ASM302988v1	Michigan State University	GCA_003029885.1	identical	https://ftp.ncbi.nlm.nih.gov/genomes/all/GCF/003/029/885/GCF_003029885.1_ASM302988v1			na
GCF_003029905.1	PRJNA224116	SAMN05714661		na	80870	80867	Acidovorax avenae subsp. avenae	strain=KL3		latest	Chromosome	Major	Full	2018/04/02	ASM302990v1	Michigan State University	GCA_003029905.1	identical	https://ftp.ncbi.nlm.nih.gov/genomes/all/GCF/003/029/905/GCF_003029905.1_ASM302990v1			na
GCF_013414285.1	PRJNA224116	SAMN15438370		na	82367	82367	Paracoccus pantotrophus	strain=ACCC10489		latest	Complete Genome	Major	Full	2020/07/14	ASM1341428v1	Yangjiang Polytechnic	GCA_013414285.1	identical	https://ftp.ncbi.nlm.nih.gov/genomes/all/GCF/013/414/285/GCF_013414285.1_ASM1341428v1			na
GCF_009362255.1	PRJNA224116	SAMN12930430		na	104268	104268	Tenacibaculum mesophilum	strain=DSM 13764		latest	Complete Genome	Major	Full	2019/10/26	ASM936225v1	Temasek Life Sciences Laboratory Limited	GCA_009362255.1	identical	https://ftp.ncbi.nlm.nih.gov/genomes/all/GCF/009/362/255/GCF_009362255.1_ASM936225v1		assembly from type material	na
GCF_003667825.1	PRJNA224116	SAMN10146800		na	152268	152268	Metabacillus litoralis	strain=Bac94		latest	Complete Genome	Major	Full	2018/10/21	ASM366782v1	King Abdullah University of Science and Technology	GCA_003667825.1	identical	https://ftp.ncbi.nlm.nih.gov/genomes/all/GCF/003/667/825/GCF_003667825.1_ASM366782v1			na
GCF_018195715.2	PRJNA224116	SAMN18808893		na	152268	152268	Metabacillus litoralis	strain=NCTR108		latest	Complete Genome	Major	Full	2021/12/17	ASM1819571v2	NCTR/FDA	GCA_018195715.2	identical	https://ftp.ncbi.nlm.nih.gov/genomes/all/GCF/018/195/715/GCF_018195715.2_ASM1819571v2			na
GCF_002443115.1	PRJNA224116	SAMN07665299		na	1667168	1667168	Dermabacter jinjuensis	strain=32T		latest	Complete Genome	Major	Full	2017/10/04	ASM244311v1	Korea Centers for Disease Control and Prevention	GCA_002443115.1	identical	https://ftp.ncbi.nlm.nih.gov/genomes/all/GCF/002/443/115/GCF_002443115.1_ASM244311v1		assembly from type material	na
GCF_902381725.1	PRJNA224116	SAMEA5850951		representative genome	1667168	1667168	Dermabacter jinjuensis		MGYG-HGUT-01448	latest	Chromosome	Major	Full	2019/08/10	UHGG_MGYG-HGUT-01448	EMG	GCA_902381725.1	identical	https://ftp.ncbi.nlm.nih.gov/genomes/all/GCF/902/381/725/GCF_902381725.1_UHGG_MGYG-HGUT-01448			na
GCF_002085775.1	PRJNA224116	SAMN06339044		na	1768	1768	Mycobacterium kansasii	strain=6MK		latest	Chromosome	Major	Full	2017/04/11	ASM208577v1	Forschungszentrum Borstel, Germany	GCA_002085775.1	identical	https://ftp.ncbi.nlm.nih.gov/genomes/all/GCF/002/085/775/GCF_002085775.1_ASM208577v1			na
GCF_021183685.1	PRJNA224116	SAMN23242884		na	1768	1768	Mycobacterium kansasii	strain=FDAARGOS_1615		latest	Complete Genome	Major	Full	2021/12/14	ASM2118368v1	US Food and Drug Administration	GCA_021183685.1	identical	https://ftp.ncbi.nlm.nih.gov/genomes/all/GCF/021/183/685/GCF_021183685.1_ASM2118368v1			na
GCF_017167965.1	PRJNA224116	SAMN17864183		representative genome	2565368	2565368	Pseudomonas atacamensis	strain=SM1		latest	Complete Genome	Major	Full	2021/03/04	ASM1716796v1	UAE University	GCA_017167965.1	identical	https://ftp.ncbi.nlm.nih.gov/genomes/all/GCF/017/167/965/GCF_017167965.1_ASM1716796v1			na
GCF_019139875.1	PRJNA224116	SAMN19473659		na	2565368	2565368	Pseudomonas atacamensis	strain=SWRI76		latest	Complete Genome	Major	Full	2021/07/06	ASM1913987v1	KU Leuven	GCA_019139875.1	identical	https://ftp.ncbi.nlm.nih.gov/genomes/all/GCF/019/139/875/GCF_019139875.1_ASM1913987v1			na
GCF_018436065.1	PRJNA224116	SAMN19040386		na	2834768	2834768	Pseudochrobactrum algeriensis	strain=C150915_17		latest	Complete Genome	Major	Full	2021/05/21	ASM1843606v1	INRAE - Institut national de recherche pour l'agriculture, l'alimentation et l'environnement	GCA_018436065.1	identical	https://ftp.ncbi.nlm.nih.gov/genomes/all/GCF/018/436/065/GCF_018436065.1_ASM1843606v1			na
GCF_008033175.1	PRJNA224116	SAMN11843675		na	33968	33968	Leuconostoc pseudomesenteroides	strain=CBA3630		latest	Complete Genome	Major	Full	2019/08/20	ASM803317v1	World Institute of Kimchi	GCA_008033175.1	identical	https://ftp.ncbi.nlm.nih.gov/genomes/all/GCF/008/033/175/GCF_008033175.1_ASM803317v1			na
GCF_016127035.1	PRJNA224116	SAMN16357173		na	33968	33968	Leuconostoc pseudomesenteroides	strain=FDAARGOS_1004		latest	Complete Genome	Major	Full	2020/12/20	ASM1612703v1	US Food and Drug Administration	GCA_016127035.1	identical	https://ftp.ncbi.nlm.nih.gov/genomes/all/GCF/016/127/035/GCF_016127035.1_ASM1612703v1			na
GCF_016127255.1	PRJNA224116	SAMN16357172		representative genome	33968	33968	Leuconostoc pseudomesenteroides	strain=FDAARGOS_1003		latest	Complete Genome	Major	Full	2020/12/20	ASM1612725v1	US Food and Drug Administration	GCA_016127255.1	identical	https://ftp.ncbi.nlm.nih.gov/genomes/all/GCF/016/127/255/GCF_016127255.1_ASM1612725v1		assembly from type material	na
GCF_002290025.1	PRJNA224116	SAMN07572979		representative genome	417368	417368	Enterococcus thailandicus	strain=a523		latest	Complete Genome	Major	Full	2017/09/12	ASM229002v1	Health Sciences North Research Institute	GCA_002290025.1	identical	https://ftp.ncbi.nlm.nih.gov/genomes/all/GCF/002/290/025/GCF_002290025.1_ASM229002v1			na
GCF_011612265.2	PRJNA224116	SAMN14365915		na	43768	43768	Corynebacterium matruchotii	strain=ATCC 14266		latest	Complete Genome	Major	Full	2021/03/15	ASM1161226v2	Forsyth Institute	GCA_011612265.2	identical	https://ftp.ncbi.nlm.nih.gov/genomes/all/GCF/011/612/265/GCF_011612265.2_ASM1161226v2		assembly from type material	na
GCF_900638255.1	PRJNA224116	SAMEA104167201		na	43768	43768	Corynebacterium matruchotii	strain=NCTC10206		latest	Complete Genome	Major	Full	2018/12/20	56931_E02	SC	GCA_900638255.1	identical	https://ftp.ncbi.nlm.nih.gov/genomes/all/GCF/900/638/255/GCF_900638255.1_56931_E02			na
GCF_000406125.1	PRJNA224116	SAMN02470100	AOOD00000000.1	na	568768	568768	Dickeya poaceiphila	strain=NCPPB 569		latest	Chromosome	Major	Full	2013/06/20	DXY569_1.0	James Hutton Institute	GCA_000406125.1	identical	https://ftp.ncbi.nlm.nih.gov/genomes/all/GCF/000/406/125/GCF_000406125.1_DXY569_1.0		assembly from type material	na
GCF_007858975.2	PRJNA224116	SAMN12359392		representative genome	568768	568768	Dickeya poaceiphila	strain=NCPPB 569		latest	Complete Genome	Major	Full	2019/11/12	ASM785897v2	University LYON1	GCA_007858975.2	identical	https://ftp.ncbi.nlm.nih.gov/genomes/all/GCF/007/858/975/GCF_007858975.2_ASM785897v2		assembly from type material	na
GCF_000011805.1	PRJNA224116	SAMN02604303		na	312309	668	Aliivibrio fischeri ES114	strain=ES114		latest	Complete Genome	Major	Full	2008/04/02	ASM1180v1	W.M. Keck Microbial Communities and Cell-signaling Program	GCA_000011805.1	identical	https://ftp.ncbi.nlm.nih.gov/genomes/all/GCF/000/011/805/GCF_000011805.1_ASM1180v1			na
GCF_000020845.1	PRJNA224116	SAMN02603627		na	388396	668	Aliivibrio fischeri MJ11	strain=MJ11		latest	Chromosome	Major	Full	2008/08/28	ASM2084v1	Moore Foundation	GCA_000020845.1	identical	https://ftp.ncbi.nlm.nih.gov/genomes/all/GCF/000/020/845/GCF_000020845.1_ASM2084v1			na
GCF_000241785.1	PRJNA224116	SAMN02470712	AHIH00000000.1	na	1088719	668	Aliivibrio fischeri SR5	strain=SR5		latest	Chromosome	Major	Full	2012/01/10	ASM24178v1	Northwestern University	GCA_000241785.1	identical	https://ftp.ncbi.nlm.nih.gov/genomes/all/GCF/000/241/785/GCF_000241785.1_ASM24178v1			na
GCF_023022945.1	PRJNA224116	SAMN27512390		na	1664069	1664069	Bacillus glycinifermentans	strain=MGMM1		latest	Complete Genome	Major	Full	2022/04/18	ASM2302294v1	Laboratory of Molecular Genetics and Microbiology Methods	GCA_023022945.1	identical	https://ftp.ncbi.nlm.nih.gov/genomes/all/GCF/023/022/945/GCF_023022945.1_ASM2302294v1			na
GCF_003584725.1	PRJNA224116	SAMD00011899		na	1008298	1769	Mycobacterium leprae Kyoto-2	strain=Kyoto-2		latest	Complete Genome	Major	Full	2017/12/21	ASM358472v1	Leprosy Research Center, National Institute of Infectious Diseases	GCA_003584725.1	identical	https://ftp.ncbi.nlm.nih.gov/genomes/all/GCF/003/584/725/GCF_003584725.1_ASM358472v1			na
GCF_900236475.1	PRJNA224116	SAMEA104372011		na	1079985	1969	Streptomyces chartreusis NRRL 3882		NRRL3882	latest	Complete Genome	Major	Full	2018/01/10	NRRL3882	CEBITEC	GCA_900236475.1	identical	https://ftp.ncbi.nlm.nih.gov/genomes/all/GCF/900/236/475/GCF_900236475.1_NRRL3882			na
GCF_013375055.1	PRJNA224116	SAMN15090284		na	1969	1969	Streptomyces chartreusis	strain=NA02069		latest	Complete Genome	Major	Full	2020/06/28	ASM1337505v1	Nanjing University	GCA_013375055.1	identical	https://ftp.ncbi.nlm.nih.gov/genomes/all/GCF/013/375/055/GCF_013375055.1_ASM1337505v1			na
GCF_019104065.1	PRJNA224116	SAMN19813352		na	33069	33069	Pseudomonas viridiflava	strain=SV1779		latest	Chromosome	Major	Full	2021/07/04	ASM1910406v1	USDA	GCA_019104065.1	identical	https://ftp.ncbi.nlm.nih.gov/genomes/all/GCF/019/104/065/GCF_019104065.1_ASM1910406v1			na
GCF_018388545.1	PRJNA224116	SAMN19070009		na	33069	33069	Pseudomonas viridiflava	strain=U625		latest	Complete Genome	Major	Full	2021/05/17	ASM1838854v1	USDA	GCA_018388545.1	identical	https://ftp.ncbi.nlm.nih.gov/genomes/all/GCF/018/388/545/GCF_018388545.1_ASM1838854v1			na
GCF_019104005.1	PRJNA224116	SAMN19813351		na	33069	33069	Pseudomonas viridiflava	strain=StP4		latest	Chromosome	Major	Full	2021/07/04	ASM1910400v1	USDA	GCA_019104005.1	identical	https://ftp.ncbi.nlm.nih.gov/genomes/all/GCF/019/104/005/GCF_019104005.1_ASM1910400v1			na
GCF_019104025.1	PRJNA224116	SAMN19813353		na	33069	33069	Pseudomonas viridiflava	strain=T157		latest	Chromosome	Major	Full	2021/07/04	ASM1910402v1	USDA	GCA_019104025.1	identical	https://ftp.ncbi.nlm.nih.gov/genomes/all/GCF/019/104/025/GCF_019104025.1_ASM1910402v1			na
GCF_019104085.1	PRJNA224116	SAMN19813350		na	33069	33069	Pseudomonas viridiflava	strain=StP3		latest	Chromosome	Major	Full	2021/07/04	ASM1910408v1	USDA	GCA_019104085.1	identical	https://ftp.ncbi.nlm.nih.gov/genomes/all/GCF/019/104/085/GCF_019104085.1_ASM1910408v1			na
GCF_900184295.1	PRJNA224116	SAMEA104090973		na	33069	33069	Pseudomonas viridiflava	strain=CFBP 1590	E12-5	latest	Complete Genome	Major	Full	2017/06/13	Chr_1	Zurich University of Applied Sciences (ZHAW), School of Life Sciences and Facility Management, Institute of Natural Resource Sciences	GCA_900184295.1	identical	https://ftp.ncbi.nlm.nih.gov/genomes/all/GCF/900/184/295/GCF_900184295.1_Chr_1			na
GCF_003942025.1	PRJNA224116	SAMN10496237		na	40269	40269	Aliivibrio salmonicida	strain=VS224		latest	Complete Genome	Major	Full	2018/12/12	ASM394202v1	Norwegian University of Life Sciences	GCA_003942025.1	identical	https://ftp.ncbi.nlm.nih.gov/genomes/all/GCF/003/942/025/GCF_003942025.1_ASM394202v1			na
GCF_016728625.1	PRJNA224116	SAMN16357282		na	43769	43769	Corynebacterium propinquum	strain=FDAARGOS_1113		latest	Complete Genome	Major	Full	2021/01/20	ASM1672862v1	US Food and Drug Administration	GCA_016728625.1	identical	https://ftp.ncbi.nlm.nih.gov/genomes/all/GCF/016/728/625/GCF_016728625.1_ASM1672862v1			na
GCF_016728665.1	PRJNA224116	SAMN16357281		representative genome	43769	43769	Corynebacterium propinquum	strain=FDAARGOS_1112		latest	Complete Genome	Major	Full	2021/01/20	ASM1672866v1	US Food and Drug Administration	GCA_016728665.1	identical	https://ftp.ncbi.nlm.nih.gov/genomes/all/GCF/016/728/665/GCF_016728665.1_ASM1672866v1		assembly from type material	na
GCF_001712815.1	PRJNA224116	SAMN03846930		representative genome	51669	51669	Tetragenococcus halophilus	strain=MJ4		latest	Complete Genome	Major	Full	2016/08/25	ASM171281v1	Chung-Ang university	GCA_001712815.1	identical	https://ftp.ncbi.nlm.nih.gov/genomes/all/GCF/001/712/815/GCF_001712815.1_ASM171281v1			na
GCF_002243535.1	PRJNA224116	SAMN06448671		na	51669	51669	Tetragenococcus halophilus	strain=KUD23		latest	Complete Genome	Major	Full	2017/08/08	ASM224353v1	Dongduk Women's University	GCA_002243535.1	identical	https://ftp.ncbi.nlm.nih.gov/genomes/all/GCF/002/243/535/GCF_002243535.1_ASM224353v1			na
GCF_003795105.1	PRJNA224116	SAMN08707851		na	51669	51669	Tetragenococcus halophilus	strain=LMG 26042		latest	Complete Genome	Major	Full	2018/11/19	ASM379510v1	Chung-Ang University	GCA_003795105.1	identical	https://ftp.ncbi.nlm.nih.gov/genomes/all/GCF/003/795/105/GCF_003795105.1_ASM379510v1			na
GCF_009720125.1	PRJNA224116	SAMN13340697		na	51669	51669	Tetragenococcus halophilus	strain=YJ1		latest	Complete Genome	Major	Full	2019/11/28	ASM972012v1	Yonsei University	GCA_009720125.1	identical	https://ftp.ncbi.nlm.nih.gov/genomes/all/GCF/009/720/125/GCF_009720125.1_ASM972012v1			na
GCF_000283615.1	PRJNA224116	SAMD00061109		na	945021	51669	Tetragenococcus halophilus NBRC 12172	strain=NBRC 12172		latest	Complete Genome	Major	Full	2011/09/30	ASM28361v1	National Institute of Technology and Evaluation	GCA_000283615.1	identical	https://ftp.ncbi.nlm.nih.gov/genomes/all/GCF/000/283/615/GCF_000283615.1_ASM28361v1			na
GCF_000597785.2	PRJNA224116	SAMN02951885		na	1453496	569	Hafnia alvei FB1	strain=FB1		latest	Complete Genome	Major	Full	2014/10/28	ASM59778v2	University of Malaya	GCA_000597785.2	identical	https://ftp.ncbi.nlm.nih.gov/genomes/all/GCF/000/597/785/GCF_000597785.2_ASM59778v2			na
GCF_001636255.1	PRJNA224116	SAMN04886742		na	569	569	Hafnia alvei	strain=HUMV-5920		latest	Complete Genome	Major	Full	2016/05/03	ASM163625v1	IDIVAL Research Institute	GCA_001636255.1	identical	https://ftp.ncbi.nlm.nih.gov/genomes/all/GCF/001/636/255/GCF_001636255.1_ASM163625v1			na
GCF_003253795.1	PRJNA224116	SAMN07206916		na	569	569	Hafnia alvei	strain=CBA7135		latest	Complete Genome	Major	Full	2018/06/18	ASM325379v1	Korea Food Research Institute	GCA_003253795.1	identical	https://ftp.ncbi.nlm.nih.gov/genomes/all/GCF/003/253/795/GCF_003253795.1_ASM325379v1			na
GCF_011617105.1	PRJNA224116	SAMN14329752		representative genome	569	569	Hafnia alvei	strain=A23BA		latest	Complete Genome	Major	Full	2020/03/23	ASM1161710v1	Robert Gordon University	GCA_011617105.1	identical	https://ftp.ncbi.nlm.nih.gov/genomes/all/GCF/011/617/105/GCF_011617105.1_ASM1161710v1			na
GCF_902387815.1	PRJNA224116	SAMEA5852013		na	569	569	Hafnia alvei		MGYG-HGUT-02508	latest	Complete Genome	Major	Full	2019/08/10	UHGG_MGYG-HGUT-02508	EMG	GCA_902387815.1	identical	https://ftp.ncbi.nlm.nih.gov/genomes/all/GCF/902/387/815/GCF_902387815.1_UHGG_MGYG-HGUT-02508			na
GCF_011044475.1	PRJNA224116	SAMN14150199		representative genome	66269	66269	Pantoea stewartii	strain=ZJ-FGZX1		latest	Complete Genome	Major	Full	2020/03/01	ASM1104447v1	Guangdong Ocean University	GCA_011044475.1	identical	https://ftp.ncbi.nlm.nih.gov/genomes/all/GCF/011/044/475/GCF_011044475.1_ASM1104447v1			na
GCF_002082215.1	PRJNA224116	SAMN05761485		na	660596	66269	Pantoea stewartii subsp. stewartii DC283	strain=DC283		latest	Complete Genome	Major	Full	2017/04/10	ASM208221v1	Virginia Polytechnic Institute and State University	GCA_002082215.1	identical	https://ftp.ncbi.nlm.nih.gov/genomes/all/GCF/002/082/215/GCF_002082215.1_ASM208221v1			na
GCF_000770115.1	PRJNA224116	SAMN03075601		representative genome	669	669	Vibrio harveyi	strain=ATCC 33843 (392 [MAV])		latest	Complete Genome	Major	Full	2014/12/05	ASM77011v2	NRL	GCA_000770115.2	identical	https://ftp.ncbi.nlm.nih.gov/genomes/all/GCF/000/770/115/GCF_000770115.1_ASM77011v2			na
GCF_009665315.1	PRJNA224116	SAMN10702676		na	669	669	Vibrio harveyi	strain=2011V-1164		latest	Complete Genome	Major	Full	2019/11/18	ASM966531v1	CDC	GCA_009665315.1	identical	https://ftp.ncbi.nlm.nih.gov/genomes/all/GCF/009/665/315/GCF_009665315.1_ASM966531v1			na
GCF_001908435.2	PRJNA224116	SAMN06041746		na	669	669	Vibrio harveyi	strain=QT520		latest	Complete Genome	Major	Full	2017/01/04	ASM190843v2	hainan academy of ocean and fisheries sciences	GCA_001908435.2	identical	https://ftp.ncbi.nlm.nih.gov/genomes/all/GCF/001/908/435/GCF_001908435.2_ASM190843v2			na
GCF_002850295.1	PRJNA224116	SAMN08013468		na	669	669	Vibrio harveyi	strain=345		latest	Complete Genome	Major	Full	2018/01/03	ASM285029v1	South China Sea Fisheries Research Institute, Chinese Academy of Fishery Sciences	GCA_002850295.1	identical	https://ftp.ncbi.nlm.nih.gov/genomes/all/GCF/002/850/295/GCF_002850295.1_ASM285029v1			na
GCF_005954665.1	PRJNA224116	SAMN11774060		na	69	69	Lysobacter enzymogenes	strain=YC36		latest	Complete Genome	Major	Full	2019/06/04	ASM595466v1	Ocean University of China	GCA_005954665.1	identical	https://ftp.ncbi.nlm.nih.gov/genomes/all/GCF/005/954/665/GCF_005954665.1_ASM595466v1			na
GCF_002355975.1	PRJNA224116	SAMD00025316		representative genome	69	69	Lysobacter enzymogenes	strain=M497-1		latest	Complete Genome	Major	Full	2016/11/25	ASM235597v1	Japan Agency for Marine-Earth Science and Technology	GCA_002355975.1	identical	https://ftp.ncbi.nlm.nih.gov/genomes/all/GCF/002/355/975/GCF_002355975.1_ASM235597v1			na
GCF_017355525.1	PRJNA224116	SAMN17207593		na	69	69	Lysobacter enzymogenes	strain=CX03		latest	Complete Genome	Major	Full	2021/01/17	ASM1735552v1	Institute of Vegetables and Flowers, Chinese Academy of Agricultural Sciences	GCA_017355525.1	identical	https://ftp.ncbi.nlm.nih.gov/genomes/all/GCF/017/355/525/GCF_017355525.1_ASM1735552v1			na
GCF_002441975.1	PRJNA224116	SAMN07718226		na	80869	80869	Acidovorax citrulli	strain=KACC17005		latest	Complete Genome	Major	Full	2017/10/04	ASM244197v1	Chung Ang University	GCA_002441975.1	identical	https://ftp.ncbi.nlm.nih.gov/genomes/all/GCF/002/441/975/GCF_002441975.1_ASM244197v1			na
GCF_020783275.1	PRJNA224116	SAMN22599710		na	80869	80869	Acidovorax citrulli	strain=HPP21-3-3B		latest	Complete Genome	Major	Full	2021/11/07	ASM2078327v1	Kangwon National University	GCA_020783275.1	identical	https://ftp.ncbi.nlm.nih.gov/genomes/all/GCF/020/783/275/GCF_020783275.1_ASM2078327v1			na
GCF_022494945.1	PRJNA224116	SAMN12418530		na	80869	80869	Acidovorax citrulli	strain=NWB SC074		latest	Complete Genome	Major	Full	2022/03/07	ASM2249494v1	Kyung Hee University	GCA_022494945.1	identical	https://ftp.ncbi.nlm.nih.gov/genomes/all/GCF/022/494/945/GCF_022494945.1_ASM2249494v1			na
GCF_000015325.1	PRJNA224116	SAMN02598334		na	397945	80869	Acidovorax citrulli AAC00-1	strain=AAC00-1		latest	Complete Genome	Major	Full	2007/01/04	ASM1532v1	DOE Joint Genome Institute	GCA_000015325.1	identical	https://ftp.ncbi.nlm.nih.gov/genomes/all/GCF/000/015/325/GCF_000015325.1_ASM1532v1			na
GCF_009730415.1	PRJNA224116	SAMN11056392		na	1270	1270	Micrococcus luteus	strain=FDAARGOS_677		latest	Complete Genome	Major	Full	2019/12/05	ASM973041v1	US Food and Drug Administration	GCA_009730415.1	identical	https://ftp.ncbi.nlm.nih.gov/genomes/all/GCF/009/730/415/GCF_009730415.1_ASM973041v1			na
GCF_009769145.2	PRJNA224116	SAMN12725935		na	1270	1270	Micrococcus luteus	strain=NCCP 15687		latest	Complete Genome	Minor	Full	2019/12/19	ASM976914v2	Korea Centers for Disease Control and Prevention	GCA_009769145.2	identical	https://ftp.ncbi.nlm.nih.gov/genomes/all/GCF/009/769/145/GCF_009769145.2_ASM976914v2			na
GCF_021044505.1	PRJNA224116	SAMN23226944		na	1444770	1444770	Xylella taiwanensis	strain=PLS12B		latest	Chromosome	Major	Full	2021/12/05	ASM2104450v1	Academia Sinica	GCA_021044505.1	identical	https://ftp.ncbi.nlm.nih.gov/genomes/all/GCF/021/044/505/GCF_021044505.1_ASM2104450v1			na
GCF_020990545.1	PRJNA224116	SAMN23226936		na	1444770	1444770	Xylella taiwanensis	strain=PLS407		latest	Complete Genome	Major	Full	2021/11/27	ASM2099054v1	Academia Sinica	GCA_020990545.1	identical	https://ftp.ncbi.nlm.nih.gov/genomes/all/GCF/020/990/545/GCF_020990545.1_ASM2099054v1			na
GCF_000284515.1	PRJNA224116	SAMEA2272168		representative genome	866895	1570	Halobacillus halophilus DSM 2266	strain=type strain: DSM 2266		latest	Complete Genome	Major	Full	2012/04/11	ASM28451v1	Max-Planck-Institute of Biochemistry	GCA_000284515.1	identical	https://ftp.ncbi.nlm.nih.gov/genomes/all/GCF/000/284/515/GCF_000284515.1_ASM28451v1		assembly from type material	na
GCF_003428925.1	PRJNA224116	SAMN09842183		na	188770	188770	Streptomyces koyangensis	strain=VK-A60T		latest	Complete Genome	Major	Full	2018/08/27	ASM342892v1	Hunan university of science and technology	GCA_003428925.1	identical	https://ftp.ncbi.nlm.nih.gov/genomes/all/GCF/003/428/925/GCF_003428925.1_ASM342892v1		assembly from type material	na
GCF_902807015.1	PRJNA224116	SAMEA6565320		na	2681470	2681470	Chlamydiifrater volucris		15-2067_O99	latest	Complete Genome	Major	Full	2021/05/03	15-2067_O99	ANSES	GCA_902807015.1	identical	https://ftp.ncbi.nlm.nih.gov/genomes/all/GCF/902/807/015/GCF_902807015.1_15-2067_O99			na
GCF_016406105.1	PRJNA224116	SAMN17083055		representative genome	2796470	2796470	Brevibacillus composti	strain=FJAT-54423		latest	Complete Genome	Major	Full	2020/12/27	ASM1640610v1	Agricultural Bio-resources Research Institute	GCA_016406105.1	identical	https://ftp.ncbi.nlm.nih.gov/genomes/all/GCF/016/406/105/GCF_016406105.1_ASM1640610v1		assembly from type material	na
GCF_009846525.1	PRJNA224116	SAMN07956710		na	29570	29570	Halomonas meridiana	strain=SCSIO 43005		latest	Complete Genome	Major	Full	2020/01/10	ASM984652v1	South China Sea Institute of Oceanology,Chinese Academy of Sciences	GCA_009846525.1	identical	https://ftp.ncbi.nlm.nih.gov/genomes/all/GCF/009/846/525/GCF_009846525.1_ASM984652v1			na
GCF_011764625.1	PRJNA224116	SAMN14390495		na	29570	29570	Halomonas meridiana	strain=Eplume2		latest	Complete Genome	Major	Full	2020/03/23	ASM1176462v1	Keio University	GCA_011764625.1	identical	https://ftp.ncbi.nlm.nih.gov/genomes/all/GCF/011/764/625/GCF_011764625.1_ASM1176462v1			na
GCF_000283975.1	PRJNA224116	SAMD00061002		na	1090974	33970	Melissococcus plutonius DAT561	strain=DAT561		latest	Complete Genome	Major	Full	2012/02/16	ASM28397v1	National Center for Global Health and Medicine	GCA_000283975.1	identical	https://ftp.ncbi.nlm.nih.gov/genomes/all/GCF/000/283/975/GCF_000283975.1_ASM28397v1			na
GCF_004001205.1	PRJNA224116	SAMD00113019		na	33970	33970	Melissococcus plutonius	strain=DAT585		latest	Complete Genome	Major	Full	2018/12/20	ASM400120v1	Obihiro University of Agriculture and Veterinary Medicine	GCA_004001205.1	identical	https://ftp.ncbi.nlm.nih.gov/genomes/all/GCF/004/001/205/GCF_004001205.1_ASM400120v1			na
GCF_008274845.1	PRJNA224116	SAMN09641677		na	41170	41170	Exiguobacterium acetylicum	strain=AMCC 101217		latest	Complete Genome	Major	Full	2019/09/05	ASM827484v1	shandong agricultural university	GCA_008274845.1	identical	https://ftp.ncbi.nlm.nih.gov/genomes/all/GCF/008/274/845/GCF_008274845.1_ASM827484v1			na
GCF_018604565.1	PRJNA224116	SAMN19315242		representative genome	41170	41170	Exiguobacterium acetylicum	strain=SI17		latest	Complete Genome	Major	Full	2021/06/01	ASM1860456v1	Institute of Fruit Tree Research	GCA_018604565.1	identical	https://ftp.ncbi.nlm.nih.gov/genomes/all/GCF/018/604/565/GCF_018604565.1_ASM1860456v1			na
GCF_019890935.1	PRJNA224116	SAMN21033599		na	41170	41170	Exiguobacterium acetylicum	strain=EYLC1		latest	Complete Genome	Major	Full	2021/09/07	ASM1989093v1	The Independent Schools Foundation Academy	GCA_019890935.1	identical	https://ftp.ncbi.nlm.nih.gov/genomes/all/GCF/019/890/935/GCF_019890935.1_ASM1989093v1			na
GCF_022170825.1	PRJNA224116	SAMN20890001		na	41170	41170	Exiguobacterium acetylicum	strain=UTDF19-27C		latest	Complete Genome	Major	Full	2022/02/10	ASM2217082v1	University of Texas at Dallas	GCA_022170825.1	identical	https://ftp.ncbi.nlm.nih.gov/genomes/all/GCF/022/170/825/GCF_022170825.1_ASM2217082v1			na
GCF_002803965.1	PRJNA224116	SAMN05374476		na	43770	43770	Corynebacterium striatum	strain=215		latest	Complete Genome	Major	Full	2017/12/04	ASM280396v1	Brigham & Women's Hospital	GCA_002803965.1	identical	https://ftp.ncbi.nlm.nih.gov/genomes/all/GCF/002/803/965/GCF_002803965.1_ASM280396v1			na
GCF_002156805.1	PRJNA224116	SAMN07109493		na	43770	43770	Corynebacterium striatum	strain=KC-Na-01		latest	Complete Genome	Major	Full	2017/05/23	ASM215680v1	Korea Research Institute of Bioscience & Biotechnology	GCA_002156805.1	identical	https://ftp.ncbi.nlm.nih.gov/genomes/all/GCF/002/156/805/GCF_002156805.1_ASM215680v1			na
GCF_016403285.1	PRJNA224116	SAMN16357223		na	43770	43770	Corynebacterium striatum	strain=FDAARGOS_1054		latest	Chromosome	Major	Full	2020/12/26	ASM1640328v1	US Food and Drug Administration	GCA_016403285.1	identical	https://ftp.ncbi.nlm.nih.gov/genomes/all/GCF/016/403/285/GCF_016403285.1_ASM1640328v1		assembly from type material	na
GCF_016728205.1	PRJNA224116	SAMN16357285		na	43770	43770	Corynebacterium striatum	strain=FDAARGOS_1116		latest	Complete Genome	Major	Full	2021/01/20	ASM1672820v1	US Food and Drug Administration	GCA_016728205.1	identical	https://ftp.ncbi.nlm.nih.gov/genomes/all/GCF/016/728/205/GCF_016728205.1_ASM1672820v1			na
GCF_016889445.1	PRJNA224116	SAMN16357339		na	43770	43770	Corynebacterium striatum	strain=FDAARGOS_1197		latest	Complete Genome	Major	Full	2021/02/15	ASM1688944v1	US Food and Drug Administration	GCA_016889445.1	identical	https://ftp.ncbi.nlm.nih.gov/genomes/all/GCF/016/889/445/GCF_016889445.1_ASM1688944v1			na
GCF_016919505.2	PRJNA224116	SAMN17898087		na	470	470	Acinetobacter baumannii	strain=AB5075-VUB		latest	Complete Genome	Major	Full	2021/11/09	ASM1691950v2	Vrije Universiteit Brussel	GCA_016919505.2	identical	https://ftp.ncbi.nlm.nih.gov/genomes/all/GCF/016/919/505/GCF_016919505.2_ASM1691950v2			na
GCF_016919525.1	PRJNA224116	SAMN17898088		na	470	470	Acinetobacter baumannii	strain=AB5075-VUB-itrA::ISAba13		latest	Complete Genome	Major	Full	2021/11/09	ASM1691952v2	Vrije Universiteit Brussel	GCA_016919525.2	identical	https://ftp.ncbi.nlm.nih.gov/genomes/all/GCF/016/919/525/GCF_016919525.1_ASM1691952v2			na
GCF_017098225.2	PRJNA224116	SAMN15538698		na	470	470	Acinetobacter baumannii	strain=2018HBAB1		latest	Complete Genome	Major	Full	2021/11/16	ASM1709822v2	Peking University People's Hospital	GCA_017098225.2	identical	https://ftp.ncbi.nlm.nih.gov/genomes/all/GCF/017/098/225/GCF_017098225.2_ASM1709822v2			na
GCF_017753625.1	PRJNA224116	SAMN18498586		na	470	470	Acinetobacter baumannii	strain=DETAB-E227		latest	Complete Genome	Major	Full	2021/04/05	ASM1775362v1	Zhejiang University School of Medicine	GCA_017753625.1	identical	https://ftp.ncbi.nlm.nih.gov/genomes/all/GCF/017/753/625/GCF_017753625.1_ASM1775362v1			na
GCF_018135585.1	PRJNA224116	SAMN18498587		na	470	470	Acinetobacter baumannii	strain=DETAB-P39		latest	Complete Genome	Major	Full	2021/04/23	ASM1813558v1	Zhejiang University School of Medicine	GCA_018135585.1	identical	https://ftp.ncbi.nlm.nih.gov/genomes/all/GCF/018/135/585/GCF_018135585.1_ASM1813558v1			na
GCF_018502545.1	PRJNA224116	SAMN14572873		na	470	470	Acinetobacter baumannii	strain=A24		latest	Chromosome	Major	Full	2021/05/26	ASM1850254v1	Artvin Coruh University	GCA_018502545.1	identical	https://ftp.ncbi.nlm.nih.gov/genomes/all/GCF/018/502/545/GCF_018502545.1_ASM1850254v1			na
GCF_018831465.1	PRJNA224116	SAMN14149266		na	470	470	Acinetobacter baumannii	strain=Ax270		latest	Complete Genome	Major	Full	2021/06/10	ASM1883146v1	University of Technology Sydney	GCA_018831465.1	identical	https://ftp.ncbi.nlm.nih.gov/genomes/all/GCF/018/831/465/GCF_018831465.1_ASM1883146v1			na
GCF_018831485.1	PRJNA224116	SAMN14149265		na	470	470	Acinetobacter baumannii	strain=Ex003		latest	Complete Genome	Major	Full	2021/06/10	ASM1883148v1	University of Technology Sydney	GCA_018831485.1	identical	https://ftp.ncbi.nlm.nih.gov/genomes/all/GCF/018/831/485/GCF_018831485.1_ASM1883148v1			na
GCF_019076685.1	PRJNA224116	SAMN15929419		na	470	470	Acinetobacter baumannii	strain=CAb-65		latest	Complete Genome	Major	Full	2021/06/30	ASM1907668v1	Monash University Malaysia	GCA_019076685.1	identical	https://ftp.ncbi.nlm.nih.gov/genomes/all/GCF/019/076/685/GCF_019076685.1_ASM1907668v1			na
GCF_019264785.1	PRJNA224116	SAMN17777230		na	470	470	Acinetobacter baumannii	strain=Colony319		latest	Chromosome	Major	Full	2021/07/18	ASM1926478v1	Ministry of Public Health-Thailand	GCA_019264785.1	identical	https://ftp.ncbi.nlm.nih.gov/genomes/all/GCF/019/264/785/GCF_019264785.1_ASM1926478v1			na
GCF_001578145.1	PRJNA224116	SAMN03890256		na	470	470	Acinetobacter baumannii	strain=XH858		latest	Complete Genome	Major	Full	2016/03/01	ASM157814v1	Sir Run Run Shaw Hospital, College of Medicine, Zhejiang University	GCA_001578145.1	identical	https://ftp.ncbi.nlm.nih.gov/genomes/all/GCF/001/578/145/GCF_001578145.1_ASM157814v1			na
GCF_019264805.1	PRJNA224116	SAMN17777231		na	470	470	Acinetobacter baumannii	strain=Colony271		latest	Chromosome	Major	Full	2021/07/18	ASM1926480v1	Ministry of Public Health-Thailand	GCA_019264805.1	identical	https://ftp.ncbi.nlm.nih.gov/genomes/all/GCF/019/264/805/GCF_019264805.1_ASM1926480v1			na
GCF_019264825.1	PRJNA224116	SAMN17777229		na	470	470	Acinetobacter baumannii	strain=Colony151		latest	Chromosome	Major	Full	2021/07/18	ASM1926482v1	Ministry of Public Health-Thailand	GCA_019264825.1	identical	https://ftp.ncbi.nlm.nih.gov/genomes/all/GCF/019/264/825/GCF_019264825.1_ASM1926482v1			na
GCF_019264845.1	PRJNA224116	SAMN17777228		na	470	470	Acinetobacter baumannii	strain=Colony258		latest	Chromosome	Major	Full	2021/07/18	ASM1926484v1	Ministry of Public Health-Thailand	GCA_019264845.1	identical	https://ftp.ncbi.nlm.nih.gov/genomes/all/GCF/019/264/845/GCF_019264845.1_ASM1926484v1			na
GCF_019457715.1	PRJNA224116	SAMN19911946		na	470	470	Acinetobacter baumannii	strain=40288		latest	Complete Genome	Major	Full	2021/08/06	ASM1945771v1	Inserm	GCA_019457715.1	identical	https://ftp.ncbi.nlm.nih.gov/genomes/all/GCF/019/457/715/GCF_019457715.1_ASM1945771v1			na
GCF_019458485.1	PRJNA224116	SAMN19955388		na	470	470	Acinetobacter baumannii	strain=MRSN 56		latest	Complete Genome	Major	Full	2021/08/08	ASM1945848v1	The University of Sydney	GCA_019458485.1	identical	https://ftp.ncbi.nlm.nih.gov/genomes/all/GCF/019/458/485/GCF_019458485.1_ASM1945848v1			na
GCF_019703285.1	PRJNA224116	SAMD00330123		na	470	470	Acinetobacter baumannii	strain=OCU Ac18		latest	Complete Genome	Major	Full	2021/07/07	ASM1970328v1	Department of Bacteriology, Graduate School of Medicine, Osaka City University	GCA_019703285.1	identical	https://ftp.ncbi.nlm.nih.gov/genomes/all/GCF/019/703/285/GCF_019703285.1_ASM1970328v1			na
GCF_019903155.1	PRJNA224116	SAMN15646564		na	470	470	Acinetobacter baumannii	strain=E-011922		latest	Complete Genome	Major	Full	2021/09/08	ASM1990315v1	University of Technology Sydney	GCA_019903155.1	identical	https://ftp.ncbi.nlm.nih.gov/genomes/all/GCF/019/903/155/GCF_019903155.1_ASM1990315v1			na
GCF_019903175.1	PRJNA224116	SAMN15646563		na	470	470	Acinetobacter baumannii	strain=10_4		latest	Complete Genome	Major	Full	2021/09/08	ASM1990317v1	University of Technology Sydney	GCA_019903175.1	identical	https://ftp.ncbi.nlm.nih.gov/genomes/all/GCF/019/903/175/GCF_019903175.1_ASM1990317v1			na
GCF_019903195.1	PRJNA224116	SAMN15646562		na	470	470	Acinetobacter baumannii	strain=10_3		latest	Complete Genome	Major	Full	2021/09/08	ASM1990319v1	University of Technology Sydney	GCA_019903195.1	identical	https://ftp.ncbi.nlm.nih.gov/genomes/all/GCF/019/903/195/GCF_019903195.1_ASM1990319v1			na
GCF_001941765.1	PRJNA224116	SAMN04273154		na	470	470	Acinetobacter baumannii	strain=AB042		latest	Complete Genome	Major	Full	2017/01/10	ASM194176v1	University of Manitoba	GCA_001941765.1	identical	https://ftp.ncbi.nlm.nih.gov/genomes/all/GCF/001/941/765/GCF_001941765.1_ASM194176v1			na
GCF_019903235.1	PRJNA224116	SAMN15646565		na	470	470	Acinetobacter baumannii	strain=E-072658		latest	Complete Genome	Major	Full	2021/09/08	ASM1990323v1	University of Technology Sydney	GCA_019903235.1	identical	https://ftp.ncbi.nlm.nih.gov/genomes/all/GCF/019/903/235/GCF_019903235.1_ASM1990323v1			na
GCF_019997865.1	PRJNA224116	SAMN21028540		na	470	470	Acinetobacter baumannii	strain=AB43		latest	Complete Genome	Major	Full	2021/09/15	ASM1999786v1	Yangzhou University	GCA_019997865.1	identical	https://ftp.ncbi.nlm.nih.gov/genomes/all/GCF/019/997/865/GCF_019997865.1_ASM1999786v1			na
GCF_020132105.1	PRJNA224116	SAMN21240079		na	470	470	Acinetobacter baumannii	strain=Cl300		latest	Complete Genome	Major	Full	2021/09/24	ASM2013210v1	University of Technology Sydney	GCA_020132105.1	identical	https://ftp.ncbi.nlm.nih.gov/genomes/all/GCF/020/132/105/GCF_020132105.1_ASM2013210v1			na
GCF_020271605.1	PRJNA224116	SAMN20477964		na	470	470	Acinetobacter baumannii	strain=LHC22-2		latest	Complete Genome	Major	Full	2021/10/05	ASM2027160v1	Yangzhou University	GCA_020271605.1	identical	https://ftp.ncbi.nlm.nih.gov/genomes/all/GCF/020/271/605/GCF_020271605.1_ASM2027160v1			na
GCF_020810655.1	PRJNA224116	SAMN14226727		na	470	470	Acinetobacter baumannii	strain=RCH52		latest	Complete Genome	Major	Full	2021/11/09	ASM2081065v1	University of Sydney	GCA_020810655.1	identical	https://ftp.ncbi.nlm.nih.gov/genomes/all/GCF/020/810/655/GCF_020810655.1_ASM2081065v1			na
GCF_021484905.1	PRJNA224116	SAMN23416908		na	470	470	Acinetobacter baumannii	strain=MRSN 58		latest	Complete Genome	Major	Full	2022/01/16	ASM2148490v1	The University of Sydney	GCA_021484905.1	identical	https://ftp.ncbi.nlm.nih.gov/genomes/all/GCF/021/484/905/GCF_021484905.1_ASM2148490v1			na
GCF_021609965.1	PRJNA224116	SAMN23416895		na	470	470	Acinetobacter baumannii	strain=MRSN57		latest	Complete Genome	Major	Full	2022/01/26	ASM2160996v1	The University of Sydney	GCA_021609965.1	identical	https://ftp.ncbi.nlm.nih.gov/genomes/all/GCF/021/609/965/GCF_021609965.1_ASM2160996v1			na
GCF_021729465.1	PRJNA224116	SAMN15182649		na	470	470	Acinetobacter baumannii	strain=YC103		latest	Complete Genome	Major	Full	2022/01/31	ASM2172946v1	South China Agricultural University	GCA_021729465.1	identical	https://ftp.ncbi.nlm.nih.gov/genomes/all/GCF/021/729/465/GCF_021729465.1_ASM2172946v1			na
GCF_021899715.1	PRJNA224116	SAMN25263435		na	470	470	Acinetobacter baumannii	strain=Nord4-2		latest	Complete Genome	Major	Full	2022/02/03	ASM2189971v1	Leibniz Institute of Photonic Technology	GCA_021899715.1	identical	https://ftp.ncbi.nlm.nih.gov/genomes/all/GCF/021/899/715/GCF_021899715.1_ASM2189971v1			na
GCF_022369275.1	PRJNA224116	SAMN15438232		na	470	470	Acinetobacter baumannii	strain=M164-3		latest	Complete Genome	Major	Full	2022/02/23	ASM2236927v1	microbial pathogenic ecology group	GCA_022369275.1	identical	https://ftp.ncbi.nlm.nih.gov/genomes/all/GCF/022/369/275/GCF_022369275.1_ASM2236927v1			na
GCF_017098245.2	PRJNA224116	SAMN15538697		na	470	470	Acinetobacter baumannii	strain=2018HLJAB2		latest	Complete Genome	Major	Full	2021/11/16	ASM1709824v2	Peking University People's Hospital	GCA_017098245.2	identical	https://ftp.ncbi.nlm.nih.gov/genomes/all/GCF/017/098/245/GCF_017098245.2_ASM1709824v2			na
GCF_022459075.1	PRJNA224116	SAMN25131650		na	470	470	Acinetobacter baumannii	strain=AB179-VUB		latest	Complete Genome	Major	Full	2022/03/03	ASM2245907v1	Vrije Universiteit Brussel	GCA_022459075.1	identical	https://ftp.ncbi.nlm.nih.gov/genomes/all/GCF/022/459/075/GCF_022459075.1_ASM2245907v1			na
GCF_022459095.1	PRJNA224116	SAMN25131649		na	470	470	Acinetobacter baumannii	strain=AB177-VUB		latest	Complete Genome	Major	Full	2022/03/03	ASM2245909v1	Vrije Universiteit Brussel	GCA_022459095.1	identical	https://ftp.ncbi.nlm.nih.gov/genomes/all/GCF/022/459/095/GCF_022459095.1_ASM2245909v1			na
GCF_022460155.1	PRJNA224116	SAMN25131638		na	470	470	Acinetobacter baumannii	strain=AB32-VUB		latest	Complete Genome	Major	Full	2022/03/03	ASM2246015v1	Vrije Universiteit Brussel	GCA_022460155.1	identical	https://ftp.ncbi.nlm.nih.gov/genomes/all/GCF/022/460/155/GCF_022460155.1_ASM2246015v1			na
GCF_022460295.1	PRJNA224116	SAMN25131637		na	470	470	Acinetobacter baumannii	strain=AB21-VUB		latest	Complete Genome	Major	Full	2022/03/03	ASM2246029v1	Vrije Universiteit Brussel	GCA_022460295.1	identical	https://ftp.ncbi.nlm.nih.gov/genomes/all/GCF/022/460/295/GCF_022460295.1_ASM2246029v1			na
GCF_022466815.1	PRJNA224116	SAMN25131677		na	470	470	Acinetobacter baumannii	strain=DSM30011-VUB		latest	Complete Genome	Major	Full	2022/03/03	ASM2246681v1	Vrije Universiteit Brussel	GCA_022466815.1	identical	https://ftp.ncbi.nlm.nih.gov/genomes/all/GCF/022/466/815/GCF_022466815.1_ASM2246681v1			na
GCF_022467375.1	PRJNA224116	SAMN25131673		na	470	470	Acinetobacter baumannii	strain=AB232-VUB		latest	Complete Genome	Major	Full	2022/03/03	ASM2246737v1	Vrije Universiteit Brussel	GCA_022467375.1	identical	https://ftp.ncbi.nlm.nih.gov/genomes/all/GCF/022/467/375/GCF_022467375.1_ASM2246737v1			na
GCF_022467535.1	PRJNA224116	SAMN25131671		na	470	470	Acinetobacter baumannii	strain=AB229-VUB		latest	Complete Genome	Major	Full	2022/03/03	ASM2246753v1	Vrije Universiteit Brussel	GCA_022467535.1	identical	https://ftp.ncbi.nlm.nih.gov/genomes/all/GCF/022/467/535/GCF_022467535.1_ASM2246753v1			na
GCF_022467655.1	PRJNA224116	SAMN25131670		na	470	470	Acinetobacter baumannii	strain=AB227-VUB		latest	Complete Genome	Major	Full	2022/03/03	ASM2246765v1	Vrije Universiteit Brussel	GCA_022467655.1	identical	https://ftp.ncbi.nlm.nih.gov/genomes/all/GCF/022/467/655/GCF_022467655.1_ASM2246765v1			na
GCF_022468795.1	PRJNA224116	SAMN25131657		na	470	470	Acinetobacter baumannii	strain=AB189-VUB		latest	Complete Genome	Major	Full	2022/03/03	ASM2246879v1	Vrije Universiteit Brussel	GCA_022468795.1	identical	https://ftp.ncbi.nlm.nih.gov/genomes/all/GCF/022/468/795/GCF_022468795.1_ASM2246879v1			na
GCF_001896005.1	PRJNA224116	SAMN06077191		na	470	470	Acinetobacter baumannii	strain=AF-401		latest	Complete Genome	Major	Full	2016/12/09	ASM189600v1	JCVI	GCA_001896005.1	identical	https://ftp.ncbi.nlm.nih.gov/genomes/all/GCF/001/896/005/GCF_001896005.1_ASM189600v1			na
GCF_022468985.1	PRJNA224116	SAMN25131654		na	470	470	Acinetobacter baumannii	strain=AB186-VUB		latest	Complete Genome	Major	Full	2022/03/03	ASM2246898v1	Vrije Universiteit Brussel	GCA_022468985.1	identical	https://ftp.ncbi.nlm.nih.gov/genomes/all/GCF/022/468/985/GCF_022468985.1_ASM2246898v1			na
GCF_023094035.1	PRJNA224116	SAMN25295621		na	470	470	Acinetobacter baumannii	strain=Z1		latest	Chromosome	Major	Full	2022/04/24	ASM2309403v1	Dayananda Sagar University	GCA_023094035.1	identical	https://ftp.ncbi.nlm.nih.gov/genomes/all/GCF/023/094/035/GCF_023094035.1_ASM2309403v1			na
GCF_900093475.1	PRJNA224116	SAMEA3310339		na	470	470	Acinetobacter baumannii	strain=NCTC7364		latest	Complete Genome	Major	Full	2016/08/10	36734_D01_2	SC	GCA_900093475.1	identical	https://ftp.ncbi.nlm.nih.gov/genomes/all/GCF/900/093/475/GCF_900093475.1_36734_D01_2			na
GCF_900478145.1	PRJNA224116	SAMEA3146530		na	470	470	Acinetobacter baumannii	strain=NCTC13421		latest	Complete Genome	Major	Full	2018/06/18	34555_D01	SC	GCA_900478145.1	identical	https://ftp.ncbi.nlm.nih.gov/genomes/all/GCF/900/478/145/GCF_900478145.1_34555_D01			na
GCF_000021245.2	PRJNA224116	SAMN02603051		na	480119	470	Acinetobacter baumannii AB0057	strain=AB0057		latest	Complete Genome	Major	Full	2017/06/27	ASM2124v2	Case Western Reserve University	GCA_000021245.2	identical	https://ftp.ncbi.nlm.nih.gov/genomes/all/GCF/000/021/245/GCF_000021245.2_ASM2124v2			na
GCF_000069245.1	PRJNA224116	SAMEA3138279		na	509173	470	Acinetobacter baumannii AYE	strain=AYE		latest	Complete Genome	Major	Full	2008/02/29	ASM6924v1	Genoscope	GCA_000069245.1	identical	https://ftp.ncbi.nlm.nih.gov/genomes/all/GCF/000/069/245/GCF_000069245.1_ASM6924v1			na
GCF_002803025.2	PRJNA224116	SAMN02603889		na	557600	470	Acinetobacter baumannii AB307-0294	strain=AB307-0294		latest	Complete Genome	Major	Full	2019/01/14	ASM280302v2	University of Melbourne	GCA_002803025.2	identical	https://ftp.ncbi.nlm.nih.gov/genomes/all/GCF/002/803/025/GCF_002803025.2_ASM280302v2			na
GCF_019331655.1	PRJNA224116	SAMN15099408		na	575584	470	Acinetobacter baumannii ATCC 19606 = CIP 70.34 = JCM 6841	strain=ATCC 19606		latest	Complete Genome	Major	Full	2021/07/23	ASM1933165v1	Roma Tre University	GCA_019331655.1	identical	https://ftp.ncbi.nlm.nih.gov/genomes/all/GCF/019/331/655/GCF_019331655.1_ASM1933165v1		assembly from type material	na
GCF_000186665.3	PRJNA224116	SAMN02603576		na	945556	470	Acinetobacter baumannii D1279779	strain=D1279779		latest	Complete Genome	Major	Full	2014/09/30	ASM18666v4	Macquarie University	GCA_000186665.4	identical	https://ftp.ncbi.nlm.nih.gov/genomes/all/GCF/000/186/665/GCF_000186665.3_ASM18666v4			na
GCF_000372585.2	PRJNA224116	SAMN02471432		na	1279013	470	Acinetobacter baumannii PR07	strain=PR07		latest	Chromosome	Major	Full	2016/07/15	ASM37258v2	Universiti Teknologi MARA	GCA_000372585.2	identical	https://ftp.ncbi.nlm.nih.gov/genomes/all/GCF/000/372/585/GCF_000372585.2_ASM37258v2			na
GCF_001922425.2	PRJNA224116	SAMN06093832		na	470	470	Acinetobacter baumannii	strain=11510		latest	Chromosome	Major	Full	2017/09/19	ASM192242v2	UNAM	GCA_001922425.2	identical	https://ftp.ncbi.nlm.nih.gov/genomes/all/GCF/001/922/425/GCF_001922425.2_ASM192242v2			na
GCF_000498375.2	PRJNA224116	SAMN02470137		na	1370126	470	Acinetobacter baumannii DU202	strain=DU202		latest	Complete Genome	Major	Full	2016/09/16	ASM49837v2	Korea Basic Science Institute	GCA_000498375.2	identical	https://ftp.ncbi.nlm.nih.gov/genomes/all/GCF/000/498/375/GCF_000498375.2_ASM49837v2			na
GCF_000505685.1	PRJNA224116	SAMN02641530		na	1400867	470	Acinetobacter baumannii ZW85-1	strain=ZW85-1		latest	Complete Genome	Major	Full	2013/12/11	ASM50568v2	Beijing Institute of Genomics, Chinese Academy of Sciences	GCA_000505685.2	identical	https://ftp.ncbi.nlm.nih.gov/genomes/all/GCF/000/505/685/GCF_000505685.1_ASM50568v2			na
GCF_000576535.1	PRJNA224116	SAMN03081512		na	1413216	470	Acinetobacter baumannii PKAB07	strain=AB07		latest	Chromosome	Major	Full	2014/02/24	ASM57653v1	Pondicherry University	GCA_000576535.1	identical	https://ftp.ncbi.nlm.nih.gov/genomes/all/GCF/000/576/535/GCF_000576535.1_ASM57653v1			na
GCF_000786735.1	PRJNA224116	SAMN02709859		na	1455315	470	Acinetobacter baumannii LAC-4	strain=LAC-4		latest	Complete Genome	Major	Full	2014/11/25	ASM78673v1	California State University, Los Angeles	GCA_000786735.1	identical	https://ftp.ncbi.nlm.nih.gov/genomes/all/GCF/000/786/735/GCF_000786735.1_ASM78673v1			na
GCF_002082785.1	PRJNA224116	SAMN06650239		na	470	470	Acinetobacter baumannii	strain=HWBA8		latest	Complete Genome	Major	Full	2017/04/10	ASM208278v1	Yonsei University College of medicine	GCA_002082785.1	identical	https://ftp.ncbi.nlm.nih.gov/genomes/all/GCF/002/082/785/GCF_002082785.1_ASM208278v1			na
GCF_015571935.1	PRJNA224116	SAMN16304032		na	470	470	Acinetobacter baumannii	strain=Res13-Abat-PEA21-P4-01-A		latest	Complete Genome	Major	Full	2020/11/18	ASM1557193v1	Government of Canada	GCA_015571935.1	identical	https://ftp.ncbi.nlm.nih.gov/genomes/all/GCF/015/571/935/GCF_015571935.1_ASM1557193v1			na
GCF_003010675.1	PRJNA224116	SAMN04014942		na	470	470	Acinetobacter baumannii	strain=AR_0101		latest	Complete Genome	Major	Full	2018/03/19	ASM301067v1	Centers for Disease Control and Prevention	GCA_003010675.1	identical	https://ftp.ncbi.nlm.nih.gov/genomes/all/GCF/003/010/675/GCF_003010675.1_ASM301067v1			na
GCF_003949115.2	PRJNA224116	SAMN10261535		na	470	470	Acinetobacter baumannii	strain=TG31302		latest	Complete Genome	Major	Full	2019/04/22	ASM394911v2	Northern Arizona University	GCA_003949115.2	identical	https://ftp.ncbi.nlm.nih.gov/genomes/all/GCF/003/949/115/GCF_003949115.2_ASM394911v2			na
GCF_016864295.1	PRJNA224116	SAMN15501054		na	470	470	Acinetobacter baumannii	strain=AbCTX1		latest	Complete Genome	Major	Full	2021/02/11	ASM1686429v1	CHRU Besancon	GCA_016864295.1	identical	https://ftp.ncbi.nlm.nih.gov/genomes/all/GCF/016/864/295/GCF_016864295.1_ASM1686429v1			na
GCF_001077555.2	PRJNA224116	SAMN03770534		na	470	470	Acinetobacter baumannii	strain=B8342		latest	Complete Genome	Major	Full	2017/05/23	ASM107755v2	University of Kansas Medical Center	GCA_001077555.2	identical	https://ftp.ncbi.nlm.nih.gov/genomes/all/GCF/001/077/555/GCF_001077555.2_ASM107755v2			na
GCF_022466975.1	PRJNA224116	SAMN25131676		na	470	470	Acinetobacter baumannii	strain=ATCC19606-VUB		latest	Complete Genome	Major	Full	2022/03/03	ASM2246697v1	Vrije Universiteit Brussel	GCA_022466975.1	identical	https://ftp.ncbi.nlm.nih.gov/genomes/all/GCF/022/466/975/GCF_022466975.1_ASM2246697v1			na
GCF_013394285.1	PRJNA224116	SAMN12859885		na	470	470	Acinetobacter baumannii	strain=29FS20		latest	Complete Genome	Major	Full	2020/07/08	ASM1339428v1	South China Agricultural University	GCA_013394285.1	identical	https://ftp.ncbi.nlm.nih.gov/genomes/all/GCF/013/394/285/GCF_013394285.1_ASM1339428v1			na
GCF_016864335.2	PRJNA224116	SAMN15501055		na	470	470	Acinetobacter baumannii	strain=AbCTX5		latest	Complete Genome	Major	Full	2022/02/16	ASM1686433v2	CHRU Besancon	GCA_016864335.2	identical	https://ftp.ncbi.nlm.nih.gov/genomes/all/GCF/016/864/335/GCF_016864335.2_ASM1686433v2			na
GCF_020985285.1	PRJNA224116	SAMN23235066		na	470	470	Acinetobacter baumannii	strain=SHOU-Ab01		latest	Complete Genome	Major	Full	2021/11/25	ASM2098528v1	Beijing Institute of Biotechnology	GCA_020985285.1	identical	https://ftp.ncbi.nlm.nih.gov/genomes/all/GCF/020/985/285/GCF_020985285.1_ASM2098528v1			na
GCF_000695855.3	PRJNA224116	SAMN02714232		na	470	470	Acinetobacter baumannii	strain=AC29		latest	Complete Genome	Major	Full	2015/04/06	ASM69585v3	Universiti Sultan Zainal Abidin	GCA_000695855.3	identical	https://ftp.ncbi.nlm.nih.gov/genomes/all/GCF/000/695/855/GCF_000695855.3_ASM69585v3			na
GCF_000746605.1	PRJNA224116	SAMN02940901		na	470	470	Acinetobacter baumannii	strain=AB31		latest	Complete Genome	Major	Full	2014/08/29	ASM74660v1	University of Manitoba	GCA_000746605.1	identical	https://ftp.ncbi.nlm.nih.gov/genomes/all/GCF/000/746/605/GCF_000746605.1_ASM74660v1			na
GCF_000746645.1	PRJNA224116	SAMN02940899		na	470	470	Acinetobacter baumannii	strain=AB30		latest	Complete Genome	Major	Full	2014/08/29	ASM74664v1	University of Manitoba	GCA_000746645.1	identical	https://ftp.ncbi.nlm.nih.gov/genomes/all/GCF/000/746/645/GCF_000746645.1_ASM74664v1			na
GCF_000761175.1	PRJNA224116	SAMN03075316		na	470	470	Acinetobacter baumannii	strain=Strain AbH12O-A2		latest	Complete Genome	Major	Full	2014/10/01	ASM76117v1	University Hospital- Biomedical Research Institute	GCA_000761175.1	identical	https://ftp.ncbi.nlm.nih.gov/genomes/all/GCF/000/761/175/GCF_000761175.1_ASM76117v1			na
GCF_000814345.1	PRJNA224116	SAMN03263969		na	470	470	Acinetobacter baumannii	strain=6200		latest	Complete Genome	Major	Full	2015/01/05	ASM81434v1	JCVI	GCA_000814345.1	identical	https://ftp.ncbi.nlm.nih.gov/genomes/all/GCF/000/814/345/GCF_000814345.1_ASM81434v1			na
GCF_000830055.1	PRJNA224116	SAMN03248539		na	470	470	Acinetobacter baumannii	strain=A1		latest	Complete Genome	Major	Full	2015/01/29	ASM83005v1	University of Melbourne	GCA_000830055.1	identical	https://ftp.ncbi.nlm.nih.gov/genomes/all/GCF/000/830/055/GCF_000830055.1_ASM83005v1			na
GCF_003264295.1	PRJNA224116	SAMN06219545		na	470	470	Acinetobacter baumannii	strain=XH731		latest	Complete Genome	Major	Full	2018/06/25	ASM326429v1	Zhejiang University	GCA_003264295.1	identical	https://ftp.ncbi.nlm.nih.gov/genomes/all/GCF/003/264/295/GCF_003264295.1_ASM326429v1			na
GCF_000963815.1	PRJNA224116	SAMN02894434		na	470	470	Acinetobacter baumannii	strain=AB5075-UW		latest	Complete Genome	Major	Full	2015/03/27	ASM96381v1	University of Washington	GCA_000963815.1	identical	https://ftp.ncbi.nlm.nih.gov/genomes/all/GCF/000/963/815/GCF_000963815.1_ASM96381v1			na
GCF_001026965.1	PRJNA224116	SAMN03290686		na	470	470	Acinetobacter baumannii	strain=XH386		latest	Complete Genome	Major	Full	2015/06/03	ASM102696v1	Sir Run Run Shaw Hospital, College of Medicine, Zhejiang University	GCA_001026965.1	identical	https://ftp.ncbi.nlm.nih.gov/genomes/all/GCF/001/026/965/GCF_001026965.1_ASM102696v1			na
GCF_001077965.2	PRJNA224116	SAMN03771402		na	470	470	Acinetobacter baumannii	strain=B8300		latest	Complete Genome	Major	Full	2017/05/31	ASM107796v2	University of Kansas Medical Center	GCA_001077965.2	identical	https://ftp.ncbi.nlm.nih.gov/genomes/all/GCF/001/077/965/GCF_001077965.2_ASM107796v2			na
GCF_001261895.2	PRJNA224116	SAMEA3751109		na	470	470	Acinetobacter baumannii		R2090	latest	Complete Genome	Major	Full	2015/07/23	R2090	CEBITEC	GCA_001261895.2	identical	https://ftp.ncbi.nlm.nih.gov/genomes/all/GCF/001/261/895/GCF_001261895.2_R2090			na
GCF_001399655.1	PRJNA224116	SAMN04029125		na	470	470	Acinetobacter baumannii	strain=D36		latest	Complete Genome	Major	Full	2015/10/19	ASM139965v1	The University of Sydney	GCA_001399655.1	identical	https://ftp.ncbi.nlm.nih.gov/genomes/all/GCF/001/399/655/GCF_001399655.1_ASM139965v1			na
GCF_001573085.1	PRJNA224116	SAMN03890257		na	470	470	Acinetobacter baumannii	strain=XH859		latest	Complete Genome	Major	Full	2016/02/25	ASM157308v1	Sir Run Run Shaw Hospital, College of Medicine, Zhejiang University	GCA_001573085.1	identical	https://ftp.ncbi.nlm.nih.gov/genomes/all/GCF/001/573/085/GCF_001573085.1_ASM157308v1			na
GCF_001636235.1	PRJNA224116	SAMN04485290		na	470	470	Acinetobacter baumannii	strain=3207		latest	Complete Genome	Major	Full	2016/05/03	ASM163623v1	Center for Genomic Sciences, National Autonomous University of Mexico (UNAM)	GCA_001636235.1	identical	https://ftp.ncbi.nlm.nih.gov/genomes/all/GCF/001/636/235/GCF_001636235.1_ASM163623v1			na
GCF_001721705.1	PRJNA224116	SAMN04018777		na	470	470	Acinetobacter baumannii	strain=CA-17		latest	Complete Genome	Major	Full	2016/09/08	ASM172170v1	Monash University	GCA_001721705.1	identical	https://ftp.ncbi.nlm.nih.gov/genomes/all/GCF/001/721/705/GCF_001721705.1_ASM172170v1			na
GCF_001895125.2	PRJNA224116	SAMD00059694		na	470	470	Acinetobacter baumannii	strain=OCU_Ac16a		latest	Complete Genome	Major	Full	2020/07/10	ASM189512v2	Department of Bacteriology, Osaka City University Graduate School of Medicine	GCA_001895125.2	identical	https://ftp.ncbi.nlm.nih.gov/genomes/all/GCF/001/895/125/GCF_001895125.2_ASM189512v2			na
GCF_001908295.1	PRJNA224116	SAMN05362953		na	470	470	Acinetobacter baumannii	strain=LAC4		latest	Complete Genome	Major	Full	2016/12/19	ASM190829v1	JCVI	GCA_001908295.1	identical	https://ftp.ncbi.nlm.nih.gov/genomes/all/GCF/001/908/295/GCF_001908295.1_ASM190829v1			na
GCF_017724155.1	PRJNA224116	SAMN18452342		na	470	470	Acinetobacter baumannii	strain=KSK10		latest	Complete Genome	Major	Full	2021/04/03	ASM1772415v1	Christian Medical College	GCA_017724155.1	identical	https://ftp.ncbi.nlm.nih.gov/genomes/all/GCF/017/724/155/GCF_017724155.1_ASM1772415v1			na
GCF_002082645.1	PRJNA224116	SAMN06650245		na	470	470	Acinetobacter baumannii	strain=CBA7		latest	Complete Genome	Major	Full	2017/04/10	ASM208264v1	Yonsei University College of medicine	GCA_002082645.1	identical	https://ftp.ncbi.nlm.nih.gov/genomes/all/GCF/002/082/645/GCF_002082645.1_ASM208264v1			na
GCF_002082825.1	PRJNA224116	SAMN06650240		na	470	470	Acinetobacter baumannii	strain=USA15		latest	Complete Genome	Major	Full	2017/04/10	ASM208282v1	Yonsei University College of medicine	GCA_002082825.1	identical	https://ftp.ncbi.nlm.nih.gov/genomes/all/GCF/002/082/825/GCF_002082825.1_ASM208282v1			na
GCF_002116925.1	PRJNA224116	SAMN04621185		na	470	470	Acinetobacter baumannii	strain=ab736		latest	Complete Genome	Major	Full	2017/05/02	ASM211692v1	USAMRIID	GCA_002116925.1	identical	https://ftp.ncbi.nlm.nih.gov/genomes/all/GCF/002/116/925/GCF_002116925.1_ASM211692v1			na
GCF_002210065.1	PRJNA224116	SAMN07125723		na	470	470	Acinetobacter baumannii	strain=A85		latest	Complete Genome	Major	Full	2017/06/28	ASM221006v1	University of Melbourne	GCA_002210065.1	identical	https://ftp.ncbi.nlm.nih.gov/genomes/all/GCF/002/210/065/GCF_002210065.1_ASM221006v1			na
GCF_002504145.1	PRJNA224116	SAMN06099024		na	470	470	Acinetobacter baumannii	strain=A1296	A1296	latest	Complete Genome	Major	Full	2017/10/10	ASM250414v1	Zhejiang University	GCA_002504145.1	identical	https://ftp.ncbi.nlm.nih.gov/genomes/all/GCF/002/504/145/GCF_002504145.1_ASM250414v1			na
GCF_002741415.1	PRJNA224116	SAMN07736509		na	470	470	Acinetobacter baumannii	strain=A388		latest	Complete Genome	Major	Full	2017/11/02	ASM274141v1	University of Melbourne	GCA_002741415.1	identical	https://ftp.ncbi.nlm.nih.gov/genomes/all/GCF/002/741/415/GCF_002741415.1_ASM274141v1			na
GCF_002902885.1	PRJNA224116	SAMN06040401		na	470	470	Acinetobacter baumannii	strain=ABNIH28		latest	Complete Genome	Major	Full	2018/01/29	ASM290288v1	NIH	GCA_002902885.1	identical	https://ftp.ncbi.nlm.nih.gov/genomes/all/GCF/002/902/885/GCF_002902885.1_ASM290288v1			na
GCF_002948475.1	PRJNA224116	SAMN07977762		na	470	470	Acinetobacter baumannii	strain=S1, AB1A2		latest	Chromosome	Major	Full	2018/02/21	ASM294847v1	University of Pittsburgh	GCA_002948475.1	identical	https://ftp.ncbi.nlm.nih.gov/genomes/all/GCF/002/948/475/GCF_002948475.1_ASM294847v1			na
GCF_002948925.1	PRJNA224116	SAMN04014919		na	470	470	Acinetobacter baumannii	strain=AR_0078		latest	Complete Genome	Major	Full	2018/02/19	ASM294892v1	Centers for Disease Control and Prevention	GCA_002948925.1	identical	https://ftp.ncbi.nlm.nih.gov/genomes/all/GCF/002/948/925/GCF_002948925.1_ASM294892v1			na
GCF_007647215.1	PRJNA224116	SAMN06211572		na	470	470	Acinetobacter baumannii	strain=MDR-CQ		latest	Complete Genome	Major	Full	2019/07/30	ASM764721v1	Chongqing People's Hospital	GCA_007647215.1	identical	https://ftp.ncbi.nlm.nih.gov/genomes/all/GCF/007/647/215/GCF_007647215.1_ASM764721v1			na
GCF_002996805.1	PRJNA224116	SAMN04014924		na	470	470	Acinetobacter baumannii	strain=AR_0083		latest	Complete Genome	Major	Full	2018/03/14	ASM299680v1	Centers for Disease Control and Prevention	GCA_002996805.1	identical	https://ftp.ncbi.nlm.nih.gov/genomes/all/GCF/002/996/805/GCF_002996805.1_ASM299680v1			na
GCF_002999195.2	PRJNA224116	SAMN08364584		na	470	470	Acinetobacter baumannii	strain=WCHAB005078		latest	Complete Genome	Major	Full	2019/08/16	ASM299919v2	West China Hospital, Sichuan University	GCA_002999195.2	identical	https://ftp.ncbi.nlm.nih.gov/genomes/all/GCF/002/999/195/GCF_002999195.2_ASM299919v2			na
GCF_003264275.1	PRJNA224116	SAMN07135565		na	470	470	Acinetobacter baumannii	strain=XH386		latest	Complete Genome	Major	Full	2018/06/25	ASM326427v1	Sir Run Run Shaw Hospital, College of Medicine, Zhejiang University	GCA_003264275.1	identical	https://ftp.ncbi.nlm.nih.gov/genomes/all/GCF/003/264/275/GCF_003264275.1_ASM326427v1			na
GCF_003296225.1	PRJNA224116	SAMN09460321		na	470	470	Acinetobacter baumannii	strain=DA33382		latest	Complete Genome	Major	Full	2018/07/09	ASM329622v1	Uppsala University	GCA_003296225.1	identical	https://ftp.ncbi.nlm.nih.gov/genomes/all/GCF/003/296/225/GCF_003296225.1_ASM329622v1			na
GCF_003431385.1	PRJNA224116	SAMN07289440		na	470	470	Acinetobacter baumannii	strain=7804		latest	Complete Genome	Major	Full	2017/07/28	ASM343138v1	Center for Genomic Sciences, National Autonomous University of Mexico (UNAM)	GCA_003431385.1	identical	https://ftp.ncbi.nlm.nih.gov/genomes/all/GCF/003/431/385/GCF_003431385.1_ASM343138v1			na
GCF_003431865.1	PRJNA224116	SAMN04014911		na	470	470	Acinetobacter baumannii	strain=AR_0070		latest	Complete Genome	Major	Full	2018/02/28	ASM343186v1	FDA/CDC	GCA_003431865.1	identical	https://ftp.ncbi.nlm.nih.gov/genomes/all/GCF/003/431/865/GCF_003431865.1_ASM343186v1			na
GCF_003522665.1	PRJNA224116	SAMN07520236		na	470	470	Acinetobacter baumannii	strain=9201		latest	Complete Genome	Major	Full	2018/09/10	ASM352266v1	Center for Genomic Sciences, National Autonomous University of Mexico (UNAM)	GCA_003522665.1	identical	https://ftp.ncbi.nlm.nih.gov/genomes/all/GCF/003/522/665/GCF_003522665.1_ASM352266v1			na
GCF_003522705.1	PRJNA224116	SAMN07520237		na	470	470	Acinetobacter baumannii	strain=10324		latest	Complete Genome	Major	Full	2018/09/10	ASM352270v1	Center for Genomic Sciences, National Autonomous University of Mexico (UNAM)	GCA_003522705.1	identical	https://ftp.ncbi.nlm.nih.gov/genomes/all/GCF/003/522/705/GCF_003522705.1_ASM352270v1			na
GCF_003522845.1	PRJNA224116	SAMN07520232		na	470	470	Acinetobacter baumannii	strain=9102		latest	Complete Genome	Major	Full	2018/09/10	ASM352284v1	Center for Genomic Sciences, National Autonomous University of Mexico (UNAM)	GCA_003522845.1	identical	https://ftp.ncbi.nlm.nih.gov/genomes/all/GCF/003/522/845/GCF_003522845.1_ASM352284v1			na
GCF_003547115.1	PRJNA224116	SAMN04014893		na	470	470	Acinetobacter baumannii	strain=AR_0052		latest	Complete Genome	Major	Full	2018/02/28	ASM354711v1	FDA/CDC	GCA_003547115.1	identical	https://ftp.ncbi.nlm.nih.gov/genomes/all/GCF/003/547/115/GCF_003547115.1_ASM354711v1			na
GCF_005280435.1	PRJNA224116	SAMN11557458		na	470	470	Acinetobacter baumannii	strain=VB16141		latest	Complete Genome	Major	Full	2019/05/11	ASM528043v1	Christian Medical College	GCA_005280435.1	identical	https://ftp.ncbi.nlm.nih.gov/genomes/all/GCF/005/280/435/GCF_005280435.1_ASM528043v1			na
GCF_003812065.1	PRJNA224116	SAMN10163233		na	470	470	Acinetobacter baumannii	strain=FDAARGOS_540		latest	Complete Genome	Major	Full	2018/11/21	ASM381206v1	US Food and Drug Administration	GCA_003812065.1	identical	https://ftp.ncbi.nlm.nih.gov/genomes/all/GCF/003/812/065/GCF_003812065.1_ASM381206v1			na
GCF_004354125.1	PRJNA224116	SAMN11077519		na	470	470	Acinetobacter baumannii	strain=AB053		latest	Chromosome	Major	Full	2019/03/18	ASM435412v1	University of Manitoba	GCA_004354125.1	identical	https://ftp.ncbi.nlm.nih.gov/genomes/all/GCF/004/354/125/GCF_004354125.1_ASM435412v1			na
GCF_004354165.1	PRJNA224116	SAMN11077516		na	470	470	Acinetobacter baumannii	strain=AB047		latest	Chromosome	Major	Full	2019/03/18	ASM435416v1	University of Manitoba	GCA_004354165.1	identical	https://ftp.ncbi.nlm.nih.gov/genomes/all/GCF/004/354/165/GCF_004354165.1_ASM435416v1			na
GCF_004354185.1	PRJNA224116	SAMN11077517		na	470	470	Acinetobacter baumannii	strain=AB048		latest	Chromosome	Major	Full	2019/03/18	ASM435418v1	University of Manitoba	GCA_004354185.1	identical	https://ftp.ncbi.nlm.nih.gov/genomes/all/GCF/004/354/185/GCF_004354185.1_ASM435418v1			na
GCF_004564095.1	PRJNA224116	SAMN10386510		na	470	470	Acinetobacter baumannii	strain=LEV1449/17Ec		latest	Complete Genome	Major	Full	2019/04/02	ASM456409v1	Charles University in Prague	GCA_004564095.1	identical	https://ftp.ncbi.nlm.nih.gov/genomes/all/GCF/004/564/095/GCF_004564095.1_ASM456409v1			na
GCF_004564115.1	PRJNA224116	SAMN10386508		na	470	470	Acinetobacter baumannii	strain=39741		latest	Complete Genome	Major	Full	2019/04/02	ASM456411v1	Charles University in Prague	GCA_004564115.1	identical	https://ftp.ncbi.nlm.nih.gov/genomes/all/GCF/004/564/115/GCF_004564115.1_ASM456411v1			na
GCF_004768705.1	PRJNA224116	SAMN11311113		na	470	470	Acinetobacter baumannii	strain=ACN21		latest	Complete Genome	Major	Full	2019/04/10	ASM476870v1	Christian Medical College	GCA_004768705.1	identical	https://ftp.ncbi.nlm.nih.gov/genomes/all/GCF/004/768/705/GCF_004768705.1_ASM476870v1			na
GCF_005280675.1	PRJNA224116	SAMN11571814		na	470	470	Acinetobacter baumannii	strain=SP304		latest	Complete Genome	Major	Full	2019/05/12	ASM528067v1	Christian Medical College	GCA_005280675.1	identical	https://ftp.ncbi.nlm.nih.gov/genomes/all/GCF/005/280/675/GCF_005280675.1_ASM528067v1			na
GCF_012935105.1	PRJNA224116	SAMN14420255		na	470	470	Acinetobacter baumannii	strain=PM194188		latest	Complete Genome	Major	Full	2020/04/30	ASM1293510v1	Christian Medical College	GCA_012935105.1	identical	https://ftp.ncbi.nlm.nih.gov/genomes/all/GCF/012/935/105/GCF_012935105.1_ASM1293510v1			na
GCF_006385075.1	PRJNA224116	SAMN12015779		na	470	470	Acinetobacter baumannii	strain=11W359501		latest	Complete Genome	Major	Full	2019/06/22	ASM638507v1	University of Nottingham	GCA_006385075.1	identical	https://ftp.ncbi.nlm.nih.gov/genomes/all/GCF/006/385/075/GCF_006385075.1_ASM638507v1			na
GCF_007107525.1	PRJNA224116	SAMN12158047		na	470	470	Acinetobacter baumannii	strain=J9		latest	Complete Genome	Major	Full	2019/07/18	ASM710752v1	University of Sydney	GCA_007107525.1	identical	https://ftp.ncbi.nlm.nih.gov/genomes/all/GCF/007/107/525/GCF_007107525.1_ASM710752v1			na
GCF_008124045.1	PRJNA224116	SAMN12603273		na	470	470	Acinetobacter baumannii	strain=PG20180064		latest	Complete Genome	Major	Full	2019/08/29	ASM812404v1	National Microbiology Laboratory at Guelph	GCA_008124045.1	identical	https://ftp.ncbi.nlm.nih.gov/genomes/all/GCF/008/124/045/GCF_008124045.1_ASM812404v1			na
GCF_008632635.1	PRJNA224116	SAMN12769618		representative genome	470	470	Acinetobacter baumannii	strain=K09-14		latest	Complete Genome	Major	Full	2019/09/23	ASM863263v1	Nanyang Technological University	GCA_008632635.1	identical	https://ftp.ncbi.nlm.nih.gov/genomes/all/GCF/008/632/635/GCF_008632635.1_ASM863263v1			na
GCF_008802935.1	PRJNA224116	SAMN12825295		na	470	470	Acinetobacter baumannii	strain=CAM180-1		latest	Complete Genome	Major	Full	2019/10/02	ASM880293v1	Daegu Catholic University School of Medicine	GCA_008802935.1	identical	https://ftp.ncbi.nlm.nih.gov/genomes/all/GCF/008/802/935/GCF_008802935.1_ASM880293v1			na
GCF_008931365.1	PRJNA224116	SAMN12289292		na	470	470	Acinetobacter baumannii	strain=E47		latest	Complete Genome	Major	Full	2019/10/09	ASM893136v1	University of Oxford	GCA_008931365.1	identical	https://ftp.ncbi.nlm.nih.gov/genomes/all/GCF/008/931/365/GCF_008931365.1_ASM893136v1			na
GCF_009428985.1	PRJNA224116	SAMN09244198		na	470	470	Acinetobacter baumannii	strain=5457		latest	Chromosome	Major	Full	2019/10/31	ASM942898v1	JCVI	GCA_009428985.1	identical	https://ftp.ncbi.nlm.nih.gov/genomes/all/GCF/009/428/985/GCF_009428985.1_ASM942898v1			na
GCF_009740145.1	PRJNA224116	SAMN13476302		na	470	470	Acinetobacter baumannii	strain=XL380		latest	Complete Genome	Major	Full	2019/12/11	ASM974014v1	Nanjing Agricultural University	GCA_009740145.1	identical	https://ftp.ncbi.nlm.nih.gov/genomes/all/GCF/009/740/145/GCF_009740145.1_ASM974014v1			na
GCF_009833005.1	PRJNA224116	SAMN12912378		na	470	470	Acinetobacter baumannii	strain=AbCAN2		latest	Complete Genome	Major	Full	2020/01/07	ASM983300v1	Washington University School of Medicine	GCA_009833005.1	identical	https://ftp.ncbi.nlm.nih.gov/genomes/all/GCF/009/833/005/GCF_009833005.1_ASM983300v1			na
GCF_012272735.1	PRJNA224116	SAMN14308866		na	470	470	Acinetobacter baumannii	strain=DT-Ab022		latest	Complete Genome	Major	Full	2020/04/11	ASM1227273v1	Beijing Ditan Hospital, Capital Medical University	GCA_012272735.1	identical	https://ftp.ncbi.nlm.nih.gov/genomes/all/GCF/012/272/735/GCF_012272735.1_ASM1227273v1			na
GCF_001077675.1	PRJNA224116	SAMN03817043		na	470	470	Acinetobacter baumannii	strain=ATCC 17978-mff		latest	Complete Genome	Major	Full	2015/07/14	ASM107767v1	University of Alberta	GCA_001077675.1	identical	https://ftp.ncbi.nlm.nih.gov/genomes/all/GCF/001/077/675/GCF_001077675.1_ASM107767v1			na
GCF_012931605.1	PRJNA224116	SAMN14667518		na	470	470	Acinetobacter baumannii	strain=Ab-C102		latest	Complete Genome	Major	Full	2020/04/29	ASM1293160v1	Tokyo Medical and Dental University	GCA_012931605.1	identical	https://ftp.ncbi.nlm.nih.gov/genomes/all/GCF/012/931/605/GCF_012931605.1_ASM1293160v1			na
GCF_012931625.1	PRJNA224116	SAMN14667516		na	470	470	Acinetobacter baumannii	strain=Ab-D10a-a		latest	Complete Genome	Major	Full	2020/04/29	ASM1293162v1	Tokyo Medical and Dental University	GCA_012931625.1	identical	https://ftp.ncbi.nlm.nih.gov/genomes/all/GCF/012/931/625/GCF_012931625.1_ASM1293162v1			na
GCF_012931645.1	PRJNA224116	SAMN14667515		na	470	470	Acinetobacter baumannii	strain=Ab-B004d-c		latest	Complete Genome	Major	Full	2020/04/29	ASM1293164v1	Tokyo Medical and Dental University	GCA_012931645.1	identical	https://ftp.ncbi.nlm.nih.gov/genomes/all/GCF/012/931/645/GCF_012931645.1_ASM1293164v1			na
GCF_012931665.1	PRJNA224116	SAMN14667517		na	470	470	Acinetobacter baumannii	strain=Ab-C63		latest	Complete Genome	Major	Full	2020/04/29	ASM1293166v1	Tokyo Medical and Dental University	GCA_012931665.1	identical	https://ftp.ncbi.nlm.nih.gov/genomes/all/GCF/012/931/665/GCF_012931665.1_ASM1293166v1			na
GCF_012935005.1	PRJNA224116	SAMN14414761		na	470	470	Acinetobacter baumannii	strain=VB2486		latest	Complete Genome	Major	Full	2020/04/30	ASM1293500v1	Christian Medical College	GCA_012935005.1	identical	https://ftp.ncbi.nlm.nih.gov/genomes/all/GCF/012/935/005/GCF_012935005.1_ASM1293500v1			na
GCF_012935085.1	PRJNA224116	SAMN14420254		na	470	470	Acinetobacter baumannii	strain=PM193665		latest	Complete Genome	Major	Full	2020/04/30	ASM1293508v1	Christian Medical College	GCA_012935085.1	identical	https://ftp.ncbi.nlm.nih.gov/genomes/all/GCF/012/935/085/GCF_012935085.1_ASM1293508v1			na
GCF_013377175.1	PRJNA224116	SAMN13565236		na	470	470	Acinetobacter baumannii	strain=A1429		latest	Complete Genome	Major	Full	2020/06/30	ASM1337717v1	Sir Run Run Shaw Hospital, College of medicine,Zhejiang University	GCA_013377175.1	identical	https://ftp.ncbi.nlm.nih.gov/genomes/all/GCF/013/377/175/GCF_013377175.1_ASM1337717v1			na
GCF_013394265.1	PRJNA224116	SAMN12860376		na	470	470	Acinetobacter baumannii	strain=31FS3-2		latest	Complete Genome	Major	Full	2020/07/08	ASM1339426v1	South China Agricultural University	GCA_013394265.1	identical	https://ftp.ncbi.nlm.nih.gov/genomes/all/GCF/013/394/265/GCF_013394265.1_ASM1339426v1			na
GCF_013416275.1	PRJNA224116	SAMN14833556		na	470	470	Acinetobacter baumannii	strain=DT01139C		latest	Complete Genome	Major	Full	2020/07/15	ASM1341627v1	University of Bergen	GCA_013416275.1	identical	https://ftp.ncbi.nlm.nih.gov/genomes/all/GCF/013/416/275/GCF_013416275.1_ASM1341627v1			na
GCF_013787185.1	PRJNA224116	SAMN15541804		na	470	470	Acinetobacter baumannii	strain=36-1512		latest	Complete Genome	Major	Full	2020/07/28	ASM1378718v1	IBCH RAN	GCA_013787185.1	identical	https://ftp.ncbi.nlm.nih.gov/genomes/all/GCF/013/787/185/GCF_013787185.1_ASM1378718v1			na
GCF_001517645.1	PRJNA224116	SAMEA3715145		na	470	470	Acinetobacter baumannii		R2091	latest	Complete Genome	Major	Full	2016/01/15	R2091	CEBITEC	GCA_001517645.1	identical	https://ftp.ncbi.nlm.nih.gov/genomes/all/GCF/001/517/645/GCF_001517645.1_R2091			na
GCF_014159355.1	PRJNA224116	SAMD00194470		na	470	470	Acinetobacter baumannii	strain=WP4-W18-ESBL-11		latest	Complete Genome	Major	Full	2020/07/21	ASM1415935v1	Laboratory of Bacterial Genomics, Pathogen Genomics Center, National Institute of Infectious Diseases	GCA_014159355.1	identical	https://ftp.ncbi.nlm.nih.gov/genomes/all/GCF/014/159/355/GCF_014159355.1_ASM1415935v1			na
GCF_014171935.1	PRJNA224116	SAMN15637465		na	470	470	Acinetobacter baumannii	strain=17-84		latest	Complete Genome	Major	Full	2020/08/12	ASM1417193v1	City University of Hong Kong	GCA_014171935.1	identical	https://ftp.ncbi.nlm.nih.gov/genomes/all/GCF/014/171/935/GCF_014171935.1_ASM1417193v1			na
GCF_014322245.1	PRJNA224116	SAMN13884837		na	470	470	Acinetobacter baumannii	strain=DETAB-P2		latest	Complete Genome	Major	Full	2020/08/27	ASM1432224v1	Zhejiang University	GCA_014322245.1	identical	https://ftp.ncbi.nlm.nih.gov/genomes/all/GCF/014/322/245/GCF_014322245.1_ASM1432224v1			na
GCF_014672735.1	PRJNA224116	SAMN15507634		na	470	470	Acinetobacter baumannii	strain=A118		latest	Complete Genome	Major	Full	2020/09/21	ASM1467273v1	EPFL	GCA_014672735.1	identical	https://ftp.ncbi.nlm.nih.gov/genomes/all/GCF/014/672/735/GCF_014672735.1_ASM1467273v1			na
GCF_014672755.1	PRJNA224116	SAMN15507635		na	470	470	Acinetobacter baumannii	strain=ATCC 19606		latest	Complete Genome	Major	Full	2020/09/21	ASM1467275v1	EPFL	GCA_014672755.1	identical	https://ftp.ncbi.nlm.nih.gov/genomes/all/GCF/014/672/755/GCF_014672755.1_ASM1467275v1		assembly from type material	na
GCF_014705785.1	PRJNA224116	SAMN12413929		na	470	470	Acinetobacter baumannii	strain=CFSAN093709		latest	Complete Genome	Major	Full	2020/09/23	ASM1470578v1	Walter Reed Army Institute of Research	GCA_014705785.1	identical	https://ftp.ncbi.nlm.nih.gov/genomes/all/GCF/014/705/785/GCF_014705785.1_ASM1470578v1			na
GCF_014874575.1	PRJNA224116	SAMN15574350		na	470	470	Acinetobacter baumannii	strain=AC1633		latest	Complete Genome	Major	Full	2020/10/09	ASM1487457v1	Universiti Sultan Zainal Abidin	GCA_014874575.1	identical	https://ftp.ncbi.nlm.nih.gov/genomes/all/GCF/014/874/575/GCF_014874575.1_ASM1487457v1			na
GCF_015910475.1	PRJNA224116	SAMN08687991		na	470	470	Acinetobacter baumannii	strain=ATCC 17961		latest	Complete Genome	Major	Full	2020/12/10	ASM1591047v1	East Carolina University	GCA_015910475.1	identical	https://ftp.ncbi.nlm.nih.gov/genomes/all/GCF/015/910/475/GCF_015910475.1_ASM1591047v1			na
GCF_016127515.1	PRJNA224116	SAMN16357205		na	470	470	Acinetobacter baumannii	strain=FDAARGOS_1036		latest	Complete Genome	Major	Full	2020/12/20	ASM1612751v1	US Food and Drug Administration	GCA_016127515.1	identical	https://ftp.ncbi.nlm.nih.gov/genomes/all/GCF/016/127/515/GCF_016127515.1_ASM1612751v1			na
GCF_016864915.1	PRJNA224116	SAMN15501316		na	470	470	Acinetobacter baumannii	strain=AbCTX13		latest	Complete Genome	Major	Full	2021/02/11	ASM1686491v1	CHRU Besancon	GCA_016864915.1	identical	https://ftp.ncbi.nlm.nih.gov/genomes/all/GCF/016/864/915/GCF_016864915.1_ASM1686491v1			na
