## Supplementary material for "Bronze Age *Yersinia pestis* genome from sheep sheds light on hosts and evolution of a prehistoric plague lineage": Dataset S6 (part 3 of 3)

GCF_022533445.1	PRJNA224116	SAMN25846920		na	287	287	Pseudomonas aeruginosa	strain=ISS SRV-K		latest	Complete Genome	Major	Full	2022/03/09	ASM2253344v1	University of Alabama in Huntsville	GCA_022533445.1	identical	https://ftp.ncbi.nlm.nih.gov/genomes/all/GCF/022/533/445/GCF_022533445.1_ASM2253344v1			na
GCF_005280695.1	PRJNA224116	SAMN11571816		na	470	470	Acinetobacter baumannii	strain=VB33071		latest	Complete Genome	Major	Full	2019/05/12	ASM528069v1	Christian Medical College	GCA_005280695.1	identical	https://ftp.ncbi.nlm.nih.gov/genomes/all/GCF/005/280/695/GCF_005280695.1_ASM528069v1			na
GCF_020887095.1	PRJNA224116	SAMD00404900		na	47770	47770	Lactobacillus crispatus	strain=KT-11		latest	Complete Genome	Major	Full	2021/10/01	ASM2088709v1	KITII Corporation	GCA_020887095.1	identical	https://ftp.ncbi.nlm.nih.gov/genomes/all/GCF/020/887/095/GCF_020887095.1_ASM2088709v1			na
GCF_000466885.3	PRJNA224116	SAMN02298797		na	1381118	47770	Lactobacillus crispatus 2029	strain=2029		latest	Complete Genome	Major	Full	2021/07/27	ASM46688v3	Kingston Uniiversity	GCA_000466885.3	identical	https://ftp.ncbi.nlm.nih.gov/genomes/all/GCF/000/466/885/GCF_000466885.3_ASM46688v3			na
GCF_016767795.1	PRJNA224116	SAMN15357510		na	47770	47770	Lactobacillus crispatus	strain=PRL2021		latest	Complete Genome	Major	Full	2021/01/28	ASM1676779v1	University of Parma	GCA_016767795.1	identical	https://ftp.ncbi.nlm.nih.gov/genomes/all/GCF/016/767/795/GCF_016767795.1_ASM1676779v1			na
GCF_003971565.1	PRJNA224116	SAMN08409124		na	47770	47770	Lactobacillus crispatus	strain=AB70		latest	Complete Genome	Major	Full	2018/12/27	ASM397156v1	KRIBB	GCA_003971565.1	identical	https://ftp.ncbi.nlm.nih.gov/genomes/all/GCF/003/971/565/GCF_003971565.1_ASM397156v1			na
GCF_009769205.1	PRJNA224116	SAMN11372136		representative genome	47770	47770	Lactobacillus crispatus	strain=DC21.1		latest	Complete Genome	Major	Full	2019/12/19	ASM976920v1	University of Nottingham	GCA_009769205.1	identical	https://ftp.ncbi.nlm.nih.gov/genomes/all/GCF/009/769/205/GCF_009769205.1_ASM976920v1			na
GCF_009933525.1	PRJNA224116	SAMN13634618		na	47770	47770	Lactobacillus crispatus	strain=C25		latest	Complete Genome	Major	Full	2020/01/27	ASM993352v1	North Carolina State University	GCA_009933525.1	identical	https://ftp.ncbi.nlm.nih.gov/genomes/all/GCF/009/933/525/GCF_009933525.1_ASM993352v1			na
GCF_013456995.1	PRJNA224116	SAMN15516019		na	47770	47770	Lactobacillus crispatus	strain=B4		latest	Complete Genome	Major	Full	2020/07/22	ASM1345699v1	Shanghai Jiao Tong University	GCA_013456995.1	identical	https://ftp.ncbi.nlm.nih.gov/genomes/all/GCF/013/456/995/GCF_013456995.1_ASM1345699v1			na
GCF_013487905.1	PRJNA224116	SAMN13624824		na	47770	47770	Lactobacillus crispatus	strain=1D		latest	Complete Genome	Major	Full	2020/07/23	ASM1348790v1	North Carolina State University	GCA_013487905.1	identical	https://ftp.ncbi.nlm.nih.gov/genomes/all/GCF/013/487/905/GCF_013487905.1_ASM1348790v1			na
GCF_018885325.1	PRJNA224116	SAMN19601668		na	47770	47770	Lactobacillus crispatus	strain=PMC201		latest	Complete Genome	Major	Full	2021/06/15	ASM1888532v1	Probiotics Microbiome Convergence Center	GCA_018885325.1	identical	https://ftp.ncbi.nlm.nih.gov/genomes/all/GCF/018/885/325/GCF_018885325.1_ASM1888532v1			na
GCF_018987235.1	PRJNA224116	SAMN18472633		na	47770	47770	Lactobacillus crispatus	strain=ATCC 33820		latest	Complete Genome	Major	Full	2021/06/22	ASM1898723v1	University of Siena	GCA_018987235.1	identical	https://ftp.ncbi.nlm.nih.gov/genomes/all/GCF/018/987/235/GCF_018987235.1_ASM1898723v1		assembly from type material	na
GCF_020042005.1	PRJNA224116	SAMN21367959		na	47770	47770	Lactobacillus crispatus	strain=Lc1700		latest	Complete Genome	Major	Full	2021/09/20	ASM2004200v1	University of Texas at Dallas	GCA_020042005.1	identical	https://ftp.ncbi.nlm.nih.gov/genomes/all/GCF/020/042/005/GCF_020042005.1_ASM2004200v1			na
GCF_002844125.1	PRJNA224116	SAMN08158236		na	492670	492670	Bacillus velezensis	strain=Lzh-a42		latest	Complete Genome	Major	Full	2017/12/18	ASM284412v1	Dezhou University	GCA_002844125.1	identical	https://ftp.ncbi.nlm.nih.gov/genomes/all/GCF/002/844/125/GCF_002844125.1_ASM284412v1			na
GCF_002944585.1	PRJNA224116	SAMN08427082		na	492670	492670	Bacillus velezensis	strain=DKU_NT_04		latest	Complete Genome	Major	Full	2018/02/12	ASM294458v1	Dankook University	GCA_002944585.1	identical	https://ftp.ncbi.nlm.nih.gov/genomes/all/GCF/002/944/585/GCF_002944585.1_ASM294458v1			na
GCF_003073255.1	PRJNA224116	SAMN08043192		na	492670	492670	Bacillus velezensis	strain=QST713		latest	Complete Genome	Major	Full	2018/04/27	ASM307325v1	INRA	GCA_003073255.1	identical	https://ftp.ncbi.nlm.nih.gov/genomes/all/GCF/003/073/255/GCF_003073255.1_ASM307325v1			na
GCF_003184945.1	PRJNA224116	SAMN08222737		na	492670	492670	Bacillus velezensis	strain=SGAir0473		latest	Chromosome	Major	Full	2018/06/04	ASM318494v1	Nanyang Technological University	GCA_003184945.1	identical	https://ftp.ncbi.nlm.nih.gov/genomes/all/GCF/003/184/945/GCF_003184945.1_ASM318494v1			na
GCF_011769925.1	PRJNA224116	SAMN14422846		na	492670	492670	Bacillus velezensis	strain=BIM B-1312D		latest	Complete Genome	Major	Full	2020/03/30	ASM1176992v1	Institute of Microbiology, Belarus National Academy of Sciences	GCA_011769925.1	identical	https://ftp.ncbi.nlm.nih.gov/genomes/all/GCF/011/769/925/GCF_011769925.1_ASM1176992v1			na
GCF_003854915.1	PRJNA224116	SAMN10437817		na	492670	492670	Bacillus velezensis	strain=1B-23		latest	Complete Genome	Major	Full	2018/12/01	ASM385491v1	Agriculture and Agri-Food Canada	GCA_003854915.1	identical	https://ftp.ncbi.nlm.nih.gov/genomes/all/GCF/003/854/915/GCF_003854915.1_ASM385491v1			na
GCF_004135455.2	PRJNA224116	SAMN10813014		na	492670	492670	Bacillus velezensis	strain=ZeaDK315Endobac16		latest	Chromosome	Major	Full	2019/09/16	ASM413545v2	North-West University	GCA_004135455.2	identical	https://ftp.ncbi.nlm.nih.gov/genomes/all/GCF/004/135/455/GCF_004135455.2_ASM413545v2			na
GCF_004331895.1	PRJNA224116	SAMN11037194		na	492670	492670	Bacillus velezensis	strain=UTB96		latest	Chromosome	Major	Full	2019/03/07	ASM433189v1	University of Hohenheim	GCA_004331895.1	identical	https://ftp.ncbi.nlm.nih.gov/genomes/all/GCF/004/331/895/GCF_004331895.1_ASM433189v1			na
GCF_013875015.1	PRJNA224116	SAMN15595192		na	492670	492670	Bacillus velezensis	strain=MV2		latest	Complete Genome	Major	Full	2020/07/29	ASM1387501v1	Pusan National University	GCA_013875015.1	identical	https://ftp.ncbi.nlm.nih.gov/genomes/all/GCF/013/875/015/GCF_013875015.1_ASM1387501v1			na
GCF_014048385.1	PRJNA224116	SAMN15636462		na	492670	492670	Bacillus velezensis	strain=JSRB 08		latest	Complete Genome	Major	Full	2020/08/03	ASM1404838v1	Microbial Institute for Fermentation Industry	GCA_014048385.1	identical	https://ftp.ncbi.nlm.nih.gov/genomes/all/GCF/014/048/385/GCF_014048385.1_ASM1404838v1			na
GCF_002117165.1	PRJNA224116	SAMN03571282		na	492670	492670	Bacillus velezensis	strain=CBMB205		latest	Complete Genome	Major	Full	2017/05/02	ASM211716v1	Chung-Ang University	GCA_002117165.1	identical	https://ftp.ncbi.nlm.nih.gov/genomes/all/GCF/002/117/165/GCF_002117165.1_ASM211716v1		assembly from synonym type material	na
GCF_014180705.2	PRJNA224116	SAMN15395675		na	492670	492670	Bacillus velezensis	strain=NST6		latest	Complete Genome	Major	Full	2020/11/05	ASM1418070v2	Korea Institute of Science and Technology	GCA_014180705.2	identical	https://ftp.ncbi.nlm.nih.gov/genomes/all/GCF/014/180/705/GCF_014180705.2_ASM1418070v2			na
GCF_019285615.1	PRJNA224116	SAMN20058722		na	492670	492670	Bacillus velezensis	strain=LBY-1		latest	Complete Genome	Major	Full	2021/07/20	ASM1928561v1	Third Institute of Oceanography	GCA_019285615.1	identical	https://ftp.ncbi.nlm.nih.gov/genomes/all/GCF/019/285/615/GCF_019285615.1_ASM1928561v1			na
GCF_019880485.1	PRJNA224116	SAMN20709964		na	492670	492670	Bacillus velezensis	strain=BIM B-454D		latest	Complete Genome	Major	Full	2021/09/05	ASM1988048v1	Institute of Microbiology, National Academy of Sciences of Belarus	GCA_019880485.1	identical	https://ftp.ncbi.nlm.nih.gov/genomes/all/GCF/019/880/485/GCF_019880485.1_ASM1988048v1			na
GCF_000493375.1	PRJNA224116	SAMEA2272154		na	1385727	492670	Bacillus velezensis NAU-B3	strain=NAU-B3		latest	Complete Genome	Major	Full	2013/10/03	BAPNAU_WGS	CeBiTec	GCA_000493375.1	identical	https://ftp.ncbi.nlm.nih.gov/genomes/all/GCF/000/493/375/GCF_000493375.1_BAPNAU_WGS			na
GCF_020150015.1	PRJNA224116	SAMN21448550		na	492670	492670	Bacillus velezensis	strain=DMB07		latest	Complete Genome	Major	Full	2021/09/26	ASM2015001v1	Dongduk Women's University	GCA_020150015.1	identical	https://ftp.ncbi.nlm.nih.gov/genomes/all/GCF/020/150/015/GCF_020150015.1_ASM2015001v1			na
GCF_022313395.1	PRJNA224116	SAMN22026941		na	492670	492670	Bacillus velezensis	strain=LOH112		latest	Complete Genome	Major	Full	2022/02/17	ASM2231339v1	School of Life Sciences, Sun Yat-sen University	GCA_022313395.1	identical	https://ftp.ncbi.nlm.nih.gov/genomes/all/GCF/022/313/395/GCF_022313395.1_ASM2231339v1			na
GCF_022385175.1	PRJNA224116	SAMN26011239		na	492670	492670	Bacillus velezensis	strain=R-71003		latest	Complete Genome	Major	Full	2022/02/24	ASM2238517v1	Henan Normal University	GCA_022385175.1	identical	https://ftp.ncbi.nlm.nih.gov/genomes/all/GCF/022/385/175/GCF_022385175.1_ASM2238517v1			na
GCF_001854345.1	PRJNA224116	SAMN05821300		na	492670	492670	Bacillus velezensis	strain=SYBC H47		latest	Complete Genome	Major	Full	2016/10/26	ASM185434v1	Jiangnan university	GCA_001854345.1	identical	https://ftp.ncbi.nlm.nih.gov/genomes/all/GCF/001/854/345/GCF_001854345.1_ASM185434v1			na
GCF_001857985.1	PRJNA224116	SAMN05517979		na	492670	492670	Bacillus velezensis	strain=9912D		latest	Complete Genome	Major	Full	2016/10/31	ASM185798v1	Institute of Applied Ecology, Chinese Academy of Sciences	GCA_001857985.1	identical	https://ftp.ncbi.nlm.nih.gov/genomes/all/GCF/001/857/985/GCF_001857985.1_ASM185798v1			na
GCF_002290045.1	PRJNA224116	SAMN07504415		na	492670	492670	Bacillus velezensis	strain=J01		latest	Chromosome	Major	Full	2017/09/12	ASM229004v1	Estacao Marinha de Aquicultura - EMA - FURG	GCA_002290045.1	identical	https://ftp.ncbi.nlm.nih.gov/genomes/all/GCF/002/290/045/GCF_002290045.1_ASM229004v1			na
GCF_021730065.1	PRJNA224116	SAMN17188298		na	670	670	Vibrio parahaemolyticus	strain=VP120		latest	Complete Genome	Major	Full	2022/01/31	ASM2173006v1	Yellow Sea Fisheries Research Institute	GCA_021730065.1	identical	https://ftp.ncbi.nlm.nih.gov/genomes/all/GCF/021/730/065/GCF_021730065.1_ASM2173006v1			na
GCF_001636035.1	PRJNA224116	SAMN03457164		na	670	670	Vibrio parahaemolyticus	strain=FORC_014		latest	Complete Genome	Major	Full	2016/05/02	ASM163603v1	Food-borne Pathogen Omics Research Center, FORC	GCA_001636035.1	identical	https://ftp.ncbi.nlm.nih.gov/genomes/all/GCF/001/636/035/GCF_001636035.1_ASM163603v1			na
GCF_001700835.1	PRJNA224116	SAMN03325855		na	670	670	Vibrio parahaemolyticus	strain=CHN25		latest	Complete Genome	Major	Full	2016/08/09	ASM170083v1	Shanghai Ocean University	GCA_001700835.1	identical	https://ftp.ncbi.nlm.nih.gov/genomes/all/GCF/001/700/835/GCF_001700835.1_ASM170083v1			na
GCF_001951115.1	PRJNA224116	SAMN05977307		na	670	670	Vibrio parahaemolyticus	strain=1682	V12/023	latest	Chromosome	Major	Full	2017/01/13	ASM195111v1	Cefas	GCA_001951115.1	identical	https://ftp.ncbi.nlm.nih.gov/genomes/all/GCF/001/951/115/GCF_001951115.1_ASM195111v1			na
GCF_001996365.2	PRJNA224116	SAMN06061934		na	670	670	Vibrio parahaemolyticus	strain=MVP1		latest	Complete Genome	Major	Full	2019/09/03	ASM199636v2	Monash University Malaysia	GCA_001996365.2	identical	https://ftp.ncbi.nlm.nih.gov/genomes/all/GCF/001/996/365/GCF_001996365.2_ASM199636v2			na
GCF_003076895.1	PRJNA224116	SAMN08744595		na	670	670	Vibrio parahaemolyticus	strain=R14		latest	Complete Genome	Major	Full	2018/05/02	ASM307689v1	The University of Arizona	GCA_003076895.1	identical	https://ftp.ncbi.nlm.nih.gov/genomes/all/GCF/003/076/895/GCF_003076895.1_ASM307689v1			na
GCF_003119375.1	PRJNA224116	SAMN08774111		na	670	670	Vibrio parahaemolyticus		R13	latest	Complete Genome	Major	Full	2018/05/11	ASM311937v1	The University of Arizona	GCA_003119375.1	identical	https://ftp.ncbi.nlm.nih.gov/genomes/all/GCF/003/119/375/GCF_003119375.1_ASM311937v1			na
GCF_006517795.1	PRJNA224116	SAMN12123413		na	670	670	Vibrio parahaemolyticus	strain=Vb0624		latest	Complete Genome	Major	Full	2019/07/01	ASM651779v1	The Hong Kong Polytechnic University	GCA_006517795.1	identical	https://ftp.ncbi.nlm.nih.gov/genomes/all/GCF/006/517/795/GCF_006517795.1_ASM651779v1			na
GCF_009734325.1	PRJNA224116	SAMN13426200		na	670	670	Vibrio parahaemolyticus	strain=19-021-D1		latest	Complete Genome	Major	Full	2019/12/09	ASM973432v1	Korea Research Institute of Bioscience & Biotechnology	GCA_009734325.1	identical	https://ftp.ncbi.nlm.nih.gov/genomes/all/GCF/009/734/325/GCF_009734325.1_ASM973432v1			na
GCF_009763165.1	PRJNA224116	SAMN12648306		na	670	670	Vibrio parahaemolyticus	strain=2015AW-0174		latest	Complete Genome	Major	Full	2019/12/18	ASM976316v1	CDC	GCA_009763165.1	identical	https://ftp.ncbi.nlm.nih.gov/genomes/all/GCF/009/763/165/GCF_009763165.1_ASM976316v1			na
GCF_009763025.1	PRJNA224116	SAMN12648289		na	670	670	Vibrio parahaemolyticus	strain=AM43962		latest	Complete Genome	Major	Full	2019/12/18	ASM976302v1	CDC	GCA_009763025.1	identical	https://ftp.ncbi.nlm.nih.gov/genomes/all/GCF/009/763/025/GCF_009763025.1_ASM976302v1			na
GCF_009883835.1	PRJNA224116	SAMN10436686		na	670	670	Vibrio parahaemolyticus	strain=20140722001-1		latest	Complete Genome	Major	Full	2020/01/15	ASM988383v1	Yellow Sea Fisheries Research Institute	GCA_009883835.1	identical	https://ftp.ncbi.nlm.nih.gov/genomes/all/GCF/009/883/835/GCF_009883835.1_ASM988383v1			na
GCF_009883875.1	PRJNA224116	SAMN10436808		na	670	670	Vibrio parahaemolyticus	strain=20160303005-1		latest	Complete Genome	Major	Full	2020/01/15	ASM988387v1	Yellow Sea Fisheries Research Institute	GCA_009883875.1	identical	https://ftp.ncbi.nlm.nih.gov/genomes/all/GCF/009/883/875/GCF_009883875.1_ASM988387v1			na
GCF_009883895.1	PRJNA224116	SAMN10436807		na	670	670	Vibrio parahaemolyticus	strain=20151116002-3		latest	Complete Genome	Major	Full	2020/01/15	ASM988389v1	Yellow Sea Fisheries Research Institute	GCA_009883895.1	identical	https://ftp.ncbi.nlm.nih.gov/genomes/all/GCF/009/883/895/GCF_009883895.1_ASM988389v1			na
GCF_012274865.1	PRJNA224116	SAMN12648303		na	670	670	Vibrio parahaemolyticus	strain=AM51557		latest	Chromosome	Major	Full	2020/04/13	ASM1227486v1	CDC	GCA_012274865.1	identical	https://ftp.ncbi.nlm.nih.gov/genomes/all/GCF/012/274/865/GCF_012274865.1_ASM1227486v1			na
GCF_013393845.1	PRJNA224116	SAMN11579495		na	670	670	Vibrio parahaemolyticus	strain=LVP1		latest	Complete Genome	Major	Full	2020/07/08	ASM1339384v1	Huazhong Agricultural University	GCA_013393845.1	identical	https://ftp.ncbi.nlm.nih.gov/genomes/all/GCF/013/393/845/GCF_013393845.1_ASM1339384v1			na
GCF_013393865.1	PRJNA224116	SAMN11579496		na	670	670	Vibrio parahaemolyticus	strain=LVP2		latest	Complete Genome	Major	Full	2020/07/08	ASM1339386v1	Huazhong Agricultural University	GCA_013393865.1	identical	https://ftp.ncbi.nlm.nih.gov/genomes/all/GCF/013/393/865/GCF_013393865.1_ASM1339386v1			na
GCF_014217295.1	PRJNA224116	SAMN15755100		na	670	670	Vibrio parahaemolyticus	strain=TJA114		latest	Complete Genome	Major	Full	2020/08/17	ASM1421729v1	Tianjin Agricultural University	GCA_014217295.1	identical	https://ftp.ncbi.nlm.nih.gov/genomes/all/GCF/014/217/295/GCF_014217295.1_ASM1421729v1			na
GCF_015779285.1	PRJNA224116	SAMN16954303		na	670	670	Vibrio parahaemolyticus	strain=20-082A3		latest	Complete Genome	Major	Full	2020/12/07	ASM1577928v1	Korea Research Institute of Bioscience & Biotechnology	GCA_015779285.1	identical	https://ftp.ncbi.nlm.nih.gov/genomes/all/GCF/015/779/285/GCF_015779285.1_ASM1577928v1			na
GCF_016132485.1	PRJNA224116	SAMN16844542		na	670	670	Vibrio parahaemolyticus	strain=NUK/7		latest	Chromosome	Major	Full	2020/12/21	ASM1613248v1	Nitte University Centre for Science Education and Research	GCA_016132485.1	identical	https://ftp.ncbi.nlm.nih.gov/genomes/all/GCF/016/132/485/GCF_016132485.1_ASM1613248v1			na
GCF_009764075.1	PRJNA224116	SAMN12648277		na	670	670	Vibrio parahaemolyticus	strain=2010V-1106		latest	Complete Genome	Major	Full	2019/12/18	ASM976407v1	CDC	GCA_009764075.1	identical	https://ftp.ncbi.nlm.nih.gov/genomes/all/GCF/009/764/075/GCF_009764075.1_ASM976407v1			na
GCF_016403045.1	PRJNA224116	SAMN16844329		na	670	670	Vibrio parahaemolyticus	strain=81TDH2		latest	Chromosome	Major	Full	2020/12/26	ASM1640304v1	Nitte University Centre for Science Education and Research	GCA_016403045.1	identical	https://ftp.ncbi.nlm.nih.gov/genomes/all/GCF/016/403/045/GCF_016403045.1_ASM1640304v1			na
GCF_016834555.1	PRJNA224116	SAMN16844529		na	670	670	Vibrio parahaemolyticus	strain=HP1		latest	Chromosome	Major	Full	2021/02/08	ASM1683455v1	Nitte University Centre for Science Education and Research	GCA_016834555.1	identical	https://ftp.ncbi.nlm.nih.gov/genomes/all/GCF/016/834/555/GCF_016834555.1_ASM1683455v1			na
GCF_018799025.1	PRJNA224116	SAMN17917431		na	670	670	Vibrio parahaemolyticus	strain=Colony41		latest	Chromosome	Major	Full	2021/06/09	ASM1879902v1	Ministry of Public Health-Thailand	GCA_018799025.1	identical	https://ftp.ncbi.nlm.nih.gov/genomes/all/GCF/018/799/025/GCF_018799025.1_ASM1879902v1			na
GCF_019270675.1	PRJNA224116	SAMN17832020		na	670	670	Vibrio parahaemolyticus	strain=Colony544		latest	Chromosome	Major	Full	2021/07/19	ASM1927067v1	Ministry of Public Health-Thailand	GCA_019270675.1	identical	https://ftp.ncbi.nlm.nih.gov/genomes/all/GCF/019/270/675/GCF_019270675.1_ASM1927067v1			na
GCF_019270695.1	PRJNA224116	SAMN17832019		na	670	670	Vibrio parahaemolyticus	strain=Colony607		latest	Chromosome	Major	Full	2021/07/19	ASM1927069v1	Ministry of Public Health-Thailand	GCA_019270695.1	identical	https://ftp.ncbi.nlm.nih.gov/genomes/all/GCF/019/270/695/GCF_019270695.1_ASM1927069v1			na
GCF_019270795.1	PRJNA224116	SAMN17832018		na	670	670	Vibrio parahaemolyticus	strain=Colony602		latest	Chromosome	Major	Full	2021/07/19	ASM1927079v1	Ministry of Public Health-Thailand	GCA_019270795.1	identical	https://ftp.ncbi.nlm.nih.gov/genomes/all/GCF/019/270/795/GCF_019270795.1_ASM1927079v1			na
GCF_019270875.1	PRJNA224116	SAMN17832017		na	670	670	Vibrio parahaemolyticus	strain=Colony601		latest	Chromosome	Major	Full	2021/07/19	ASM1927087v1	Ministry of Public Health-Thailand	GCA_019270875.1	identical	https://ftp.ncbi.nlm.nih.gov/genomes/all/GCF/019/270/875/GCF_019270875.1_ASM1927087v1			na
GCF_019270995.1	PRJNA224116	SAMN17832016		na	670	670	Vibrio parahaemolyticus	strain=Colony559		latest	Chromosome	Major	Full	2021/07/19	ASM1927099v1	Ministry of Public Health-Thailand	GCA_019270995.1	identical	https://ftp.ncbi.nlm.nih.gov/genomes/all/GCF/019/270/995/GCF_019270995.1_ASM1927099v1			na
GCF_019271015.1	PRJNA224116	SAMN17832015		na	670	670	Vibrio parahaemolyticus	strain=Colony558		latest	Chromosome	Major	Full	2021/07/19	ASM1927101v1	Ministry of Public Health-Thailand	GCA_019271015.1	identical	https://ftp.ncbi.nlm.nih.gov/genomes/all/GCF/019/271/015/GCF_019271015.1_ASM1927101v1			na
GCF_019271035.1	PRJNA224116	SAMN17832014		na	670	670	Vibrio parahaemolyticus	strain=Colony557		latest	Chromosome	Major	Full	2021/07/19	ASM1927103v1	Ministry of Public Health-Thailand	GCA_019271035.1	identical	https://ftp.ncbi.nlm.nih.gov/genomes/all/GCF/019/271/035/GCF_019271035.1_ASM1927103v1			na
GCF_003612695.1	PRJNA224116	SAMN07629020		na	670	670	Vibrio parahaemolyticus	strain=FORC_072		latest	Complete Genome	Major	Full	2018/10/04	ASM361269v1	Food-borne pathogen Omics Research Center, FORC	GCA_003612695.1	identical	https://ftp.ncbi.nlm.nih.gov/genomes/all/GCF/003/612/695/GCF_003612695.1_ASM361269v1			na
GCF_019271055.1	PRJNA224116	SAMN17832013		na	670	670	Vibrio parahaemolyticus	strain=Colony556		latest	Chromosome	Major	Full	2021/07/19	ASM1927105v1	Ministry of Public Health-Thailand	GCA_019271055.1	identical	https://ftp.ncbi.nlm.nih.gov/genomes/all/GCF/019/271/055/GCF_019271055.1_ASM1927105v1			na
GCF_019271075.1	PRJNA224116	SAMN17832012		na	670	670	Vibrio parahaemolyticus	strain=Colony555		latest	Chromosome	Major	Full	2021/07/19	ASM1927107v1	Ministry of Public Health-Thailand	GCA_019271075.1	identical	https://ftp.ncbi.nlm.nih.gov/genomes/all/GCF/019/271/075/GCF_019271075.1_ASM1927107v1			na
GCF_019271095.1	PRJNA224116	SAMN17832011		na	670	670	Vibrio parahaemolyticus	strain=Colony554		latest	Chromosome	Major	Full	2021/07/19	ASM1927109v1	Ministry of Public Health-Thailand	GCA_019271095.1	identical	https://ftp.ncbi.nlm.nih.gov/genomes/all/GCF/019/271/095/GCF_019271095.1_ASM1927109v1			na
GCF_019271115.1	PRJNA224116	SAMN17832010		na	670	670	Vibrio parahaemolyticus	strain=Colony553		latest	Chromosome	Major	Full	2021/07/19	ASM1927111v1	Ministry of Public Health-Thailand	GCA_019271115.1	identical	https://ftp.ncbi.nlm.nih.gov/genomes/all/GCF/019/271/115/GCF_019271115.1_ASM1927111v1			na
GCF_019271135.1	PRJNA224116	SAMN17832009		na	670	670	Vibrio parahaemolyticus	strain=Colony552		latest	Chromosome	Major	Full	2021/07/19	ASM1927113v1	Ministry of Public Health-Thailand	GCA_019271135.1	identical	https://ftp.ncbi.nlm.nih.gov/genomes/all/GCF/019/271/135/GCF_019271135.1_ASM1927113v1			na
GCF_019271155.1	PRJNA224116	SAMN17832008		na	670	670	Vibrio parahaemolyticus	strain=Colony550		latest	Chromosome	Major	Full	2021/07/19	ASM1927115v1	Ministry of Public Health-Thailand	GCA_019271155.1	identical	https://ftp.ncbi.nlm.nih.gov/genomes/all/GCF/019/271/155/GCF_019271155.1_ASM1927115v1			na
GCF_019271175.1	PRJNA224116	SAMN17832007		na	670	670	Vibrio parahaemolyticus	strain=Colony549		latest	Chromosome	Major	Full	2021/07/19	ASM1927117v1	Ministry of Public Health-Thailand	GCA_019271175.1	identical	https://ftp.ncbi.nlm.nih.gov/genomes/all/GCF/019/271/175/GCF_019271175.1_ASM1927117v1			na
GCF_019271195.1	PRJNA224116	SAMN17832006		na	670	670	Vibrio parahaemolyticus	strain=Colony548		latest	Chromosome	Major	Full	2021/07/19	ASM1927119v1	Ministry of Public Health-Thailand	GCA_019271195.1	identical	https://ftp.ncbi.nlm.nih.gov/genomes/all/GCF/019/271/195/GCF_019271195.1_ASM1927119v1			na
GCF_019271215.1	PRJNA224116	SAMN17832005		na	670	670	Vibrio parahaemolyticus	strain=Colony547		latest	Chromosome	Major	Full	2021/07/19	ASM1927121v1	Ministry of Public Health-Thailand	GCA_019271215.1	identical	https://ftp.ncbi.nlm.nih.gov/genomes/all/GCF/019/271/215/GCF_019271215.1_ASM1927121v1			na
GCF_019271235.1	PRJNA224116	SAMN17832004		na	670	670	Vibrio parahaemolyticus	strain=Colony546		latest	Chromosome	Major	Full	2021/07/19	ASM1927123v1	Ministry of Public Health-Thailand	GCA_019271235.1	identical	https://ftp.ncbi.nlm.nih.gov/genomes/all/GCF/019/271/235/GCF_019271235.1_ASM1927123v1			na
GCF_016132465.1	PRJNA224116	SAMN16844541		na	670	670	Vibrio parahaemolyticus	strain=SHP/2		latest	Chromosome	Major	Full	2020/12/21	ASM1613246v1	Nitte University Centre for Science Education and Research	GCA_016132465.1	identical	https://ftp.ncbi.nlm.nih.gov/genomes/all/GCF/016/132/465/GCF_016132465.1_ASM1613246v1			na
GCF_019271255.1	PRJNA224116	SAMN17832003		na	670	670	Vibrio parahaemolyticus	strain=Colony545		latest	Chromosome	Major	Full	2021/07/19	ASM1927125v1	Ministry of Public Health-Thailand	GCA_019271255.1	identical	https://ftp.ncbi.nlm.nih.gov/genomes/all/GCF/019/271/255/GCF_019271255.1_ASM1927125v1			na
GCF_019271295.1	PRJNA224116	SAMN17832002		na	670	670	Vibrio parahaemolyticus	strain=Colony526		latest	Chromosome	Major	Full	2021/07/19	ASM1927129v1	Ministry of Public Health-Thailand	GCA_019271295.1	identical	https://ftp.ncbi.nlm.nih.gov/genomes/all/GCF/019/271/295/GCF_019271295.1_ASM1927129v1			na
GCF_019271475.1	PRJNA224116	SAMN17832001		na	670	670	Vibrio parahaemolyticus	strain=Colony395		latest	Chromosome	Major	Full	2021/07/19	ASM1927147v1	Ministry of Public Health-Thailand	GCA_019271475.1	identical	https://ftp.ncbi.nlm.nih.gov/genomes/all/GCF/019/271/475/GCF_019271475.1_ASM1927147v1			na
GCF_019271535.1	PRJNA224116	SAMN17832000		na	670	670	Vibrio parahaemolyticus	strain=Colony394		latest	Chromosome	Major	Full	2021/07/19	ASM1927153v1	Ministry of Public Health-Thailand	GCA_019271535.1	identical	https://ftp.ncbi.nlm.nih.gov/genomes/all/GCF/019/271/535/GCF_019271535.1_ASM1927153v1			na
GCF_019271575.1	PRJNA224116	SAMN17831998		na	670	670	Vibrio parahaemolyticus	strain=Colony93		latest	Chromosome	Major	Full	2021/07/19	ASM1927157v1	Ministry of Public Health-Thailand	GCA_019271575.1	identical	https://ftp.ncbi.nlm.nih.gov/genomes/all/GCF/019/271/575/GCF_019271575.1_ASM1927157v1			na
GCF_019271675.1	PRJNA224116	SAMN17831997		na	670	670	Vibrio parahaemolyticus	strain=Colony92		latest	Chromosome	Major	Full	2021/07/19	ASM1927167v1	Ministry of Public Health-Thailand	GCA_019271675.1	identical	https://ftp.ncbi.nlm.nih.gov/genomes/all/GCF/019/271/675/GCF_019271675.1_ASM1927167v1			na
GCF_019271755.1	PRJNA224116	SAMN17831999		na	670	670	Vibrio parahaemolyticus	strain=Colony269		latest	Chromosome	Major	Full	2021/07/19	ASM1927175v1	Ministry of Public Health-Thailand	GCA_019271755.1	identical	https://ftp.ncbi.nlm.nih.gov/genomes/all/GCF/019/271/755/GCF_019271755.1_ASM1927175v1			na
GCF_019271875.1	PRJNA224116	SAMN17831996		na	670	670	Vibrio parahaemolyticus	strain=Colony184		latest	Chromosome	Major	Full	2021/07/19	ASM1927187v1	Ministry of Public Health-Thailand	GCA_019271875.1	identical	https://ftp.ncbi.nlm.nih.gov/genomes/all/GCF/019/271/875/GCF_019271875.1_ASM1927187v1			na
GCF_019271895.1	PRJNA224116	SAMN17831995		na	670	670	Vibrio parahaemolyticus	strain=Colony551		latest	Chromosome	Major	Full	2021/07/19	ASM1927189v1	Ministry of Public Health-Thailand	GCA_019271895.1	identical	https://ftp.ncbi.nlm.nih.gov/genomes/all/GCF/019/271/895/GCF_019271895.1_ASM1927189v1			na
GCF_019271915.1	PRJNA224116	SAMN17831994		na	670	670	Vibrio parahaemolyticus	strain=Colony525		latest	Chromosome	Major	Full	2021/07/19	ASM1927191v1	Ministry of Public Health-Thailand	GCA_019271915.1	identical	https://ftp.ncbi.nlm.nih.gov/genomes/all/GCF/019/271/915/GCF_019271915.1_ASM1927191v1			na
GCF_002209725.2	PRJNA224116	SAMN05579852		na	670	670	Vibrio parahaemolyticus	strain=MAVP-Q		latest	Complete Genome	Major	Full	2017/07/27	ASM220972v2	University of New Hampshire	GCA_002209725.2	identical	https://ftp.ncbi.nlm.nih.gov/genomes/all/GCF/002/209/725/GCF_002209725.2_ASM220972v2			na
GCF_019271935.1	PRJNA224116	SAMN17831993		na	670	670	Vibrio parahaemolyticus	strain=Colony523		latest	Chromosome	Major	Full	2021/07/19	ASM1927193v1	Ministry of Public Health-Thailand	GCA_019271935.1	identical	https://ftp.ncbi.nlm.nih.gov/genomes/all/GCF/019/271/935/GCF_019271935.1_ASM1927193v1			na
GCF_019271955.1	PRJNA224116	SAMN17831992		na	670	670	Vibrio parahaemolyticus	strain=Colony521		latest	Chromosome	Major	Full	2021/07/19	ASM1927195v1	Ministry of Public Health-Thailand	GCA_019271955.1	identical	https://ftp.ncbi.nlm.nih.gov/genomes/all/GCF/019/271/955/GCF_019271955.1_ASM1927195v1			na
GCF_019271975.1	PRJNA224116	SAMN17831991		na	670	670	Vibrio parahaemolyticus	strain=Colony266		latest	Chromosome	Major	Full	2021/07/19	ASM1927197v1	Ministry of Public Health-Thailand	GCA_019271975.1	identical	https://ftp.ncbi.nlm.nih.gov/genomes/all/GCF/019/271/975/GCF_019271975.1_ASM1927197v1			na
GCF_019271995.1	PRJNA224116	SAMN17831990		na	670	670	Vibrio parahaemolyticus	strain=Colony265		latest	Chromosome	Major	Full	2021/07/19	ASM1927199v1	Ministry of Public Health-Thailand	GCA_019271995.1	identical	https://ftp.ncbi.nlm.nih.gov/genomes/all/GCF/019/271/995/GCF_019271995.1_ASM1927199v1			na
GCF_019272015.1	PRJNA224116	SAMN17831989		na	670	670	Vibrio parahaemolyticus	strain=Colony99		latest	Chromosome	Major	Full	2021/07/19	ASM1927201v1	Ministry of Public Health-Thailand	GCA_019272015.1	identical	https://ftp.ncbi.nlm.nih.gov/genomes/all/GCF/019/272/015/GCF_019272015.1_ASM1927201v1			na
GCF_019272035.1	PRJNA224116	SAMN17831988		na	670	670	Vibrio parahaemolyticus	strain=Colony46		latest	Chromosome	Major	Full	2021/07/19	ASM1927203v1	Ministry of Public Health-Thailand	GCA_019272035.1	identical	https://ftp.ncbi.nlm.nih.gov/genomes/all/GCF/019/272/035/GCF_019272035.1_ASM1927203v1			na
GCF_019272055.1	PRJNA224116	SAMN17831987		na	670	670	Vibrio parahaemolyticus	strain=Colony45		latest	Chromosome	Major	Full	2021/07/19	ASM1927205v1	Ministry of Public Health-Thailand	GCA_019272055.1	identical	https://ftp.ncbi.nlm.nih.gov/genomes/all/GCF/019/272/055/GCF_019272055.1_ASM1927205v1			na
GCF_019272075.1	PRJNA224116	SAMN17831986		na	670	670	Vibrio parahaemolyticus	strain=Colony43		latest	Chromosome	Major	Full	2021/07/19	ASM1927207v1	Ministry of Public Health-Thailand	GCA_019272075.1	identical	https://ftp.ncbi.nlm.nih.gov/genomes/all/GCF/019/272/075/GCF_019272075.1_ASM1927207v1			na
GCF_019272095.1	PRJNA224116	SAMN17831985		na	670	670	Vibrio parahaemolyticus	strain=Colony39		latest	Chromosome	Major	Full	2021/07/19	ASM1927209v1	Ministry of Public Health-Thailand	GCA_019272095.1	identical	https://ftp.ncbi.nlm.nih.gov/genomes/all/GCF/019/272/095/GCF_019272095.1_ASM1927209v1			na
GCF_019272155.1	PRJNA224116	SAMN17831984		na	670	670	Vibrio parahaemolyticus	strain=Colony38		latest	Chromosome	Major	Full	2021/07/19	ASM1927215v1	Ministry of Public Health-Thailand	GCA_019272155.1	identical	https://ftp.ncbi.nlm.nih.gov/genomes/all/GCF/019/272/155/GCF_019272155.1_ASM1927215v1			na
GCF_009763565.1	PRJNA224116	SAMN12648285		na	670	670	Vibrio parahaemolyticus	strain=2013V-1181		latest	Complete Genome	Major	Full	2019/12/18	ASM976356v1	CDC	GCA_009763565.1	identical	https://ftp.ncbi.nlm.nih.gov/genomes/all/GCF/009/763/565/GCF_009763565.1_ASM976356v1			na
GCF_019272235.1	PRJNA224116	SAMN17831983		na	670	670	Vibrio parahaemolyticus	strain=Colony35		latest	Chromosome	Major	Full	2021/07/19	ASM1927223v1	Ministry of Public Health-Thailand	GCA_019272235.1	identical	https://ftp.ncbi.nlm.nih.gov/genomes/all/GCF/019/272/235/GCF_019272235.1_ASM1927223v1			na
GCF_019272355.1	PRJNA224116	SAMN17831982		na	670	670	Vibrio parahaemolyticus	strain=Colony34		latest	Chromosome	Major	Full	2021/07/19	ASM1927235v1	Ministry of Public Health-Thailand	GCA_019272355.1	identical	https://ftp.ncbi.nlm.nih.gov/genomes/all/GCF/019/272/355/GCF_019272355.1_ASM1927235v1			na
GCF_019272405.1	PRJNA224116	SAMN17831981		na	670	670	Vibrio parahaemolyticus	strain=Colony33		latest	Chromosome	Major	Full	2021/07/19	ASM1927240v1	Ministry of Public Health-Thailand	GCA_019272405.1	identical	https://ftp.ncbi.nlm.nih.gov/genomes/all/GCF/019/272/405/GCF_019272405.1_ASM1927240v1			na
GCF_019272495.1	PRJNA224116	SAMN17831980		na	670	670	Vibrio parahaemolyticus	strain=Colony28		latest	Chromosome	Major	Full	2021/07/19	ASM1927249v1	Ministry of Public Health-Thailand	GCA_019272495.1	identical	https://ftp.ncbi.nlm.nih.gov/genomes/all/GCF/019/272/495/GCF_019272495.1_ASM1927249v1			na
GCF_019272575.1	PRJNA224116	SAMN17831979		na	670	670	Vibrio parahaemolyticus	strain=Colony19		latest	Chromosome	Major	Full	2021/07/19	ASM1927257v1	Ministry of Public Health-Thailand	GCA_019272575.1	identical	https://ftp.ncbi.nlm.nih.gov/genomes/all/GCF/019/272/575/GCF_019272575.1_ASM1927257v1			na
GCF_019272675.1	PRJNA224116	SAMN17831978		na	670	670	Vibrio parahaemolyticus	strain=Colony18		latest	Chromosome	Major	Full	2021/07/19	ASM1927267v1	Ministry of Public Health-Thailand	GCA_019272675.1	identical	https://ftp.ncbi.nlm.nih.gov/genomes/all/GCF/019/272/675/GCF_019272675.1_ASM1927267v1			na
GCF_019272715.1	PRJNA224116	SAMN17831977		na	670	670	Vibrio parahaemolyticus	strain=Colony15		latest	Chromosome	Major	Full	2021/07/19	ASM1927271v1	Ministry of Public Health-Thailand	GCA_019272715.1	identical	https://ftp.ncbi.nlm.nih.gov/genomes/all/GCF/019/272/715/GCF_019272715.1_ASM1927271v1			na
GCF_019272755.1	PRJNA224116	SAMN17831976		na	670	670	Vibrio parahaemolyticus	strain=Colony12		latest	Chromosome	Major	Full	2021/07/19	ASM1927275v1	Ministry of Public Health-Thailand	GCA_019272755.1	identical	https://ftp.ncbi.nlm.nih.gov/genomes/all/GCF/019/272/755/GCF_019272755.1_ASM1927275v1			na
GCF_019272775.1	PRJNA224116	SAMN17831975		na	670	670	Vibrio parahaemolyticus	strain=Colony97		latest	Chromosome	Major	Full	2021/07/19	ASM1927277v1	Ministry of Public Health-Thailand	GCA_019272775.1	identical	https://ftp.ncbi.nlm.nih.gov/genomes/all/GCF/019/272/775/GCF_019272775.1_ASM1927277v1			na
GCF_019272795.1	PRJNA224116	SAMN17831974		na	670	670	Vibrio parahaemolyticus	strain=Colony96		latest	Chromosome	Major	Full	2021/07/19	ASM1927279v1	Ministry of Public Health-Thailand	GCA_019272795.1	identical	https://ftp.ncbi.nlm.nih.gov/genomes/all/GCF/019/272/795/GCF_019272795.1_ASM1927279v1			na
GCF_002504185.1	PRJNA224116	SAMN07680340		na	670	670	Vibrio parahaemolyticus	strain=HA2		latest	Chromosome	Major	Full	2017/10/10	ASM250418v1	Tianjin Key Laboratory of AQU-ecology and Aquaculture	GCA_002504185.1	identical	https://ftp.ncbi.nlm.nih.gov/genomes/all/GCF/002/504/185/GCF_002504185.1_ASM250418v1			na
GCF_019272815.1	PRJNA224116	SAMN17831973		na	670	670	Vibrio parahaemolyticus	strain=Colony95		latest	Chromosome	Major	Full	2021/07/19	ASM1927281v1	Ministry of Public Health-Thailand	GCA_019272815.1	identical	https://ftp.ncbi.nlm.nih.gov/genomes/all/GCF/019/272/815/GCF_019272815.1_ASM1927281v1			na
GCF_019272835.1	PRJNA224116	SAMN17831972		na	670	670	Vibrio parahaemolyticus	strain=Colony91		latest	Chromosome	Major	Full	2021/07/19	ASM1927283v1	Ministry of Public Health-Thailand	GCA_019272835.1	identical	https://ftp.ncbi.nlm.nih.gov/genomes/all/GCF/019/272/835/GCF_019272835.1_ASM1927283v1			na
GCF_019272855.1	PRJNA224116	SAMN17831971		na	670	670	Vibrio parahaemolyticus	strain=Colony89		latest	Chromosome	Major	Full	2021/07/19	ASM1927285v1	Ministry of Public Health-Thailand	GCA_019272855.1	identical	https://ftp.ncbi.nlm.nih.gov/genomes/all/GCF/019/272/855/GCF_019272855.1_ASM1927285v1			na
GCF_019272875.1	PRJNA224116	SAMN17831970		na	670	670	Vibrio parahaemolyticus	strain=Colony83		latest	Chromosome	Major	Full	2021/07/19	ASM1927287v1	Ministry of Public Health-Thailand	GCA_019272875.1	identical	https://ftp.ncbi.nlm.nih.gov/genomes/all/GCF/019/272/875/GCF_019272875.1_ASM1927287v1			na
GCF_019272895.1	PRJNA224116	SAMN17831969		na	670	670	Vibrio parahaemolyticus	strain=Colony52		latest	Chromosome	Major	Full	2021/07/19	ASM1927289v1	Ministry of Public Health-Thailand	GCA_019272895.1	identical	https://ftp.ncbi.nlm.nih.gov/genomes/all/GCF/019/272/895/GCF_019272895.1_ASM1927289v1			na
GCF_019273695.1	PRJNA224116	SAMN17839806		na	670	670	Vibrio parahaemolyticus	strain=Colony127		latest	Chromosome	Major	Full	2021/07/19	ASM1927369v1	Ministry of Public Health-Thailand	GCA_019273695.1	identical	https://ftp.ncbi.nlm.nih.gov/genomes/all/GCF/019/273/695/GCF_019273695.1_ASM1927369v1			na
GCF_019273715.1	PRJNA224116	SAMN17839805		na	670	670	Vibrio parahaemolyticus	strain=Colony608		latest	Chromosome	Major	Full	2021/07/19	ASM1927371v1	Ministry of Public Health-Thailand	GCA_019273715.1	identical	https://ftp.ncbi.nlm.nih.gov/genomes/all/GCF/019/273/715/GCF_019273715.1_ASM1927371v1			na
GCF_019273735.1	PRJNA224116	SAMN17839804		na	670	670	Vibrio parahaemolyticus	strain=Colony524		latest	Chromosome	Major	Full	2021/07/19	ASM1927373v1	Ministry of Public Health-Thailand	GCA_019273735.1	identical	https://ftp.ncbi.nlm.nih.gov/genomes/all/GCF/019/273/735/GCF_019273735.1_ASM1927373v1			na
GCF_019273755.1	PRJNA224116	SAMN17839803		na	670	670	Vibrio parahaemolyticus	strain=Colony90		latest	Chromosome	Major	Full	2021/07/19	ASM1927375v1	Ministry of Public Health-Thailand	GCA_019273755.1	identical	https://ftp.ncbi.nlm.nih.gov/genomes/all/GCF/019/273/755/GCF_019273755.1_ASM1927375v1			na
GCF_020041945.1	PRJNA224116	SAMN21365011		na	670	670	Vibrio parahaemolyticus	strain=20-082E4		latest	Complete Genome	Major	Full	2021/09/20	ASM2004194v1	Korea Research Institute of Bioscience & Biotechnology	GCA_020041945.1	identical	https://ftp.ncbi.nlm.nih.gov/genomes/all/GCF/020/041/945/GCF_020041945.1_ASM2004194v1			na
GCF_021730045.1	PRJNA224116	SAMN17188294		na	670	670	Vibrio parahaemolyticus	strain=VP17		latest	Complete Genome	Major	Full	2022/01/31	ASM2173004v1	Yellow Sea Fisheries Research Institute	GCA_021730045.1	identical	https://ftp.ncbi.nlm.nih.gov/genomes/all/GCF/021/730/045/GCF_021730045.1_ASM2173004v1			na
GCF_021730085.1	PRJNA224116	SAMN17188296		na	670	670	Vibrio parahaemolyticus	strain=VP157		latest	Complete Genome	Major	Full	2022/01/31	ASM2173008v1	Yellow Sea Fisheries Research Institute	GCA_021730085.1	identical	https://ftp.ncbi.nlm.nih.gov/genomes/all/GCF/021/730/085/GCF_021730085.1_ASM2173008v1			na
GCF_000430405.1	PRJNA224116	SAMN02179882		na	1338034	670	Vibrio parahaemolyticus O1:Kuk str. FDA_R31	strain=FDA_R31	FDA_R31	latest	Complete Genome	Major	Full	2013/07/16	ASM43040v1	University of California at Davis	GCA_000430405.1	identical	https://ftp.ncbi.nlm.nih.gov/genomes/all/GCF/000/430/405/GCF_000430405.1_ASM43040v1			na
GCF_000568495.1	PRJNA224116	SAMN03081521		na	1429044	670	Vibrio parahaemolyticus UCM-V493	strain=UCM-V493		latest	Complete Genome	Major	Full	2014/02/12	ASM56849v1	University of Delaware	GCA_000568495.1	identical	https://ftp.ncbi.nlm.nih.gov/genomes/all/GCF/000/568/495/GCF_000568495.1_ASM56849v1			na
GCF_012274985.1	PRJNA224116	SAMN12648280		na	670	670	Vibrio parahaemolyticus	strain=2012V-1165		latest	Chromosome	Major	Full	2020/04/13	ASM1227498v1	CDC	GCA_012274985.1	identical	https://ftp.ncbi.nlm.nih.gov/genomes/all/GCF/012/274/985/GCF_012274985.1_ASM1227498v1			na
GCF_007363395.1	PRJNA224116	SAMN11997568		na	68270	68270	Streptomyces spectabilis	strain=NRRL 2792		latest	Complete Genome	Major	Full	2019/07/24	ASM736339v1	Pfizer Inc.	GCA_007363395.1	identical	https://ftp.ncbi.nlm.nih.gov/genomes/all/GCF/007/363/395/GCF_007363395.1_ASM736339v1			na
GCF_008704795.1	PRJNA224116	SAMN07709105		representative genome	68270	68270	Streptomyces spectabilis	strain=ATCC 27465		latest	Complete Genome	Major	Full	2019/09/26	ASM870479v1	KAIST	GCA_008704795.1	identical	https://ftp.ncbi.nlm.nih.gov/genomes/all/GCF/008/704/795/GCF_008704795.1_ASM870479v1		assembly from type material	na
GCF_000935185.3	PRJNA224116	SAMN03276531		na	68570	68570	Streptomyces albulus	strain=CK-15		latest	Complete Genome	Major	Full	2018/01/29	ASM93518v3	Institute of Plant Protection, Chinese Academy of Agricultural Sciences	GCA_000935185.3	identical	https://ftp.ncbi.nlm.nih.gov/genomes/all/GCF/000/935/185/GCF_000935185.3_ASM93518v3			na
GCF_003515675.1	PRJNA224116	SAMN05913817		na	770	770	Anaplasma marginale	strain=Palmeira		latest	Chromosome	Major	Full	2018/09/10	ASM351567v1	Instituto de Pesquisas Veterinarias Desiderio Finamor	GCA_003515675.1	identical	https://ftp.ncbi.nlm.nih.gov/genomes/all/GCF/003/515/675/GCF_003515675.1_ASM351567v1			na
GCF_000495535.1	PRJNA224116	SAMN02603338		na	1412841	770	Anaplasma marginale str. Dawn	strain=Dawn		latest	Chromosome	Major	Full	2013/11/05	ASM49553v1	inmegen	GCA_000495535.1	identical	https://ftp.ncbi.nlm.nih.gov/genomes/all/GCF/000/495/535/GCF_000495535.1_ASM49553v1			na
GCF_003390435.1	PRJNA224116	SAMN08389740		na	870	870	Dichelobacter nodosus	strain=VCS1703A		latest	Chromosome	Major	Full	2018/08/15	ASM339043v1	Sher-e-Kashmir University of Agricultural Sciences and Technology	GCA_003390435.1	identical	https://ftp.ncbi.nlm.nih.gov/genomes/all/GCF/003/390/435/GCF_003390435.1_ASM339043v1			na
GCF_001718355.1	PRJNA224116	SAMN03449140		na	101571	101571	Burkholderia ubonensis	strain=RF23-BP41		latest	Complete Genome	Major	Full	2016/09/02	ASM171835v1	Northern Arizona University	GCA_001718355.1	identical	https://ftp.ncbi.nlm.nih.gov/genomes/all/GCF/001/718/355/GCF_001718355.1_ASM171835v1			na
GCF_001718975.1	PRJNA224116	SAMN03449682		na	101571	101571	Burkholderia ubonensis	strain=MSMB1471WGS		latest	Complete Genome	Major	Full	2016/09/02	ASM171897v1	Northern Arizona University	GCA_001718975.1	identical	https://ftp.ncbi.nlm.nih.gov/genomes/all/GCF/001/718/975/GCF_001718975.1_ASM171897v1			na
GCF_001718695.1	PRJNA224116	SAMN03449272		na	101571	101571	Burkholderia ubonensis	strain=MSMB0783		latest	Complete Genome	Major	Full	2016/09/02	ASM171869v1	Northern Arizona University	GCA_001718695.1	identical	https://ftp.ncbi.nlm.nih.gov/genomes/all/GCF/001/718/695/GCF_001718695.1_ASM171869v1			na
GCF_000959245.1	PRJNA224116	SAMN03072629		na	1249668	101571	Burkholderia ubonensis MSMB22	strain=MSMB22		latest	Complete Genome	Major	Full	2015/03/20	ASM95924v1	Los Alamos National Laboratory	GCA_000959245.1	identical	https://ftp.ncbi.nlm.nih.gov/genomes/all/GCF/000/959/245/GCF_000959245.1_ASM95924v1			na
GCF_002081995.1	PRJNA224116	SAMN04613821		representative genome	1571	1571	Sporosarcina ureae	strain=S204		latest	Complete Genome	Major	Full	2017/04/07	ASM208199v1	California State University Northridge	GCA_002081995.1	identical	https://ftp.ncbi.nlm.nih.gov/genomes/all/GCF/002/081/995/GCF_002081995.1_ASM208199v1			na
GCF_002082015.1	PRJNA224116	SAMN04619968		na	1571	1571	Sporosarcina ureae	strain=P17a		latest	Complete Genome	Major	Full	2017/04/07	ASM208201v1	California State University Northridge	GCA_002082015.1	identical	https://ftp.ncbi.nlm.nih.gov/genomes/all/GCF/002/082/015/GCF_002082015.1_ASM208201v1			na
GCF_002101375.1	PRJNA224116	SAMN04623202		na	1571	1571	Sporosarcina ureae	strain=P8		latest	Complete Genome	Major	Full	2017/04/20	ASM210137v1	California State University Northridge	GCA_002101375.1	identical	https://ftp.ncbi.nlm.nih.gov/genomes/all/GCF/002/101/375/GCF_002101375.1_ASM210137v1			na
GCF_002109325.1	PRJNA224116	SAMN04623203		na	1571	1571	Sporosarcina ureae	strain=P32a		latest	Complete Genome	Major	Full	2017/04/25	ASM210932v1	California State University Northridge	GCA_002109325.1	identical	https://ftp.ncbi.nlm.nih.gov/genomes/all/GCF/002/109/325/GCF_002109325.1_ASM210932v1			na
GCF_002215055.1	PRJNA224116	SAMN07204264		representative genome	168471	168471	Laribacter hongkongensis	strain=HLGZ1		latest	Complete Genome	Major	Full	2017/07/05	ASM221505v1	The First Affiliated Hospital of Guangzhou Medical University	GCA_002215055.1	identical	https://ftp.ncbi.nlm.nih.gov/genomes/all/GCF/002/215/055/GCF_002215055.1_ASM221505v1			na
GCF_000021025.1	PRJNA224116	SAMN02603956		na	557598	168471	Laribacter hongkongensis HLHK9	strain=HLHK9		latest	Complete Genome	Major	Full	2009/04/14	ASM2102v1	The University of Hong Kong	GCA_000021025.1	identical	https://ftp.ncbi.nlm.nih.gov/genomes/all/GCF/000/021/025/GCF_000021025.1_ASM2102v1			na
GCF_011801475.1	PRJNA224116	SAMN12837460		na	2371	2371	Xylella fastidiosa	strain=ATCC 35879		latest	Complete Genome	Major	Full	2020/03/31	ASM1180147v1	USDA	GCA_011801475.1	identical	https://ftp.ncbi.nlm.nih.gov/genomes/all/GCF/011/801/475/GCF_011801475.1_ASM1180147v1		assembly from type material	na
GCF_000698825.1	PRJNA224116	SAMN03081485		na	1401256	2371	Xylella fastidiosa MUL0034	strain=MUL0034		latest	Complete Genome	Major	Full	2014/06/06	ASM69882v1	LANL Genome Science Group	GCA_000698825.1	identical	https://ftp.ncbi.nlm.nih.gov/genomes/all/GCF/000/698/825/GCF_000698825.1_ASM69882v1			na
GCF_021398655.1	PRJNA224116	SAMN16582181		na	2783797	2371	Xylella fastidiosa subsp. morus	strain=Riv16		latest	Complete Genome	Major	Full	2022/01/10	ASM2139865v1	USDA	GCA_021398655.1	identical	https://ftp.ncbi.nlm.nih.gov/genomes/all/GCF/021/398/655/GCF_021398655.1_ASM2139865v1			na
GCF_021459865.1	PRJNA224116	SAMN24371053		na	2783797	2371	Xylella fastidiosa subsp. morus	strain=Riv11		latest	Complete Genome	Major	Full	2022/01/13	ASM2145986v1	USDA	GCA_021459865.1	identical	https://ftp.ncbi.nlm.nih.gov/genomes/all/GCF/021/459/865/GCF_021459865.1_ASM2145986v1			na
GCF_001456195.2	PRJNA224116	SAMN03166214		na	2371	2371	Xylella fastidiosa	strain=3124		latest	Complete Genome	Major	Full	2020/11/13	ASM145619v2	Universidade de Sao Paulo	GCA_001456195.2	identical	https://ftp.ncbi.nlm.nih.gov/genomes/all/GCF/001/456/195/GCF_001456195.2_ASM145619v2			na
GCF_001456275.1	PRJNA224116	SAMN03154423		na	2371	2371	Xylella fastidiosa	strain=U24d		latest	Complete Genome	Major	Full	2015/12/03	ASM145627v1	Universidade de Sao Paulo	GCA_001456275.1	identical	https://ftp.ncbi.nlm.nih.gov/genomes/all/GCF/001/456/275/GCF_001456275.1_ASM145627v1			na
GCF_002954185.1	PRJNA224116	SAMN05429913		na	2371	2371	Xylella fastidiosa	strain=Salento-1		latest	Complete Genome	Major	Full	2018/02/27	ASM295418v1	CNR	GCA_002954185.1	identical	https://ftp.ncbi.nlm.nih.gov/genomes/all/GCF/002/954/185/GCF_002954185.1_ASM295418v1			na
GCF_000698805.1	PRJNA224116	SAMN03081476		na	155920	2371	Xylella fastidiosa subsp. sandyi Ann-1	strain=Ann-1		latest	Complete Genome	Major	Full	2014/06/06	ASM69880v1	University of California	GCA_000698805.1	identical	https://ftp.ncbi.nlm.nih.gov/genomes/all/GCF/000/698/805/GCF_000698805.1_ASM69880v1			na
GCF_003515915.2	PRJNA224116	SAMN09925804		na	644356	2371	Xylella fastidiosa subsp. fastidiosa	strain=IVIA5235		latest	Complete Genome	Major	Full	2020/08/27	ASM351591v2	Spanish National Research Council (CSIC), Institute for Sustainable Agriculture	GCA_003515915.2	identical	https://ftp.ncbi.nlm.nih.gov/genomes/all/GCF/003/515/915/GCF_003515915.2_ASM351591v2			na
GCF_021459805.1	PRJNA224116	SAMN24371054		na	2783797	2371	Xylella fastidiosa subsp. morus	strain=Riv19		latest	Complete Genome	Major	Full	2022/01/13	ASM2145980v1	USDA	GCA_021459805.1	identical	https://ftp.ncbi.nlm.nih.gov/genomes/all/GCF/021/459/805/GCF_021459805.1_ASM2145980v1			na
GCF_001456235.1	PRJNA224116	SAMN03166204		na	2371	2371	Xylella fastidiosa	strain=J1a12		latest	Complete Genome	Major	Full	2015/12/03	ASM145623v1	University of Sao Paulo	GCA_001456235.1	identical	https://ftp.ncbi.nlm.nih.gov/genomes/all/GCF/001/456/235/GCF_001456235.1_ASM145623v1			na
GCF_001456315.1	PRJNA224116	SAMN03173341		na	2371	2371	Xylella fastidiosa	strain=Hib4		latest	Complete Genome	Major	Full	2015/12/03	ASM145631v1	Universidade de Sao Paulo	GCA_001456315.1	identical	https://ftp.ncbi.nlm.nih.gov/genomes/all/GCF/001/456/315/GCF_001456315.1_ASM145631v1			na
GCF_014926385.1	PRJNA224116	SAMN14835613		na	2733571	2733571	Trueperella pecoris	strain=19M2397		latest	Complete Genome	Major	Full	2020/10/23	ASM1492638v1	Institute of Veterinary Bacteriology, University of Bern	GCA_014926385.1	identical	https://ftp.ncbi.nlm.nih.gov/genomes/all/GCF/014/926/385/GCF_014926385.1_ASM1492638v1		assembly from type material	na
GCF_014931645.1	PRJNA224116	SAMN16396855		na	2733571	2733571	Trueperella pecoris	strain=19OD0592		latest	Complete Genome	Major	Full	2020/10/26	ASM1493164v1	Institute of Veterinary Bacteriology, University of Bern	GCA_014931645.1	identical	https://ftp.ncbi.nlm.nih.gov/genomes/all/GCF/014/931/645/GCF_014931645.1_ASM1493164v1			na
GCF_014931665.1	PRJNA224116	SAMN16396854		na	2733571	2733571	Trueperella pecoris	strain=15A0121		latest	Complete Genome	Major	Full	2020/10/26	ASM1493166v1	Institute of Veterinary Bacteriology, University of Bern	GCA_014931665.1	identical	https://ftp.ncbi.nlm.nih.gov/genomes/all/GCF/014/931/665/GCF_014931665.1_ASM1493166v1			na
GCF_017603605.1	PRJNA224116	SAMN18347542		representative genome	2733571	2733571	Trueperella pecoris	strain=15IMD0307		latest	Complete Genome	Major	Full	2021/03/29	ASM1760360v1	Institute of Veterinary Bacteriology, University of Bern	GCA_017603605.1	identical	https://ftp.ncbi.nlm.nih.gov/genomes/all/GCF/017/603/605/GCF_017603605.1_ASM1760360v1			na
GCF_000696465.1	PRJNA224116	SAMN02797737		na	29471	29471	Pectobacterium atrosepticum	strain=JG10-08		latest	Complete Genome	Major	Full	2014/05/30	ASM69646v1	Agricultural University of Hebei	GCA_000696465.1	identical	https://ftp.ncbi.nlm.nih.gov/genomes/all/GCF/000/696/465/GCF_000696465.1_ASM69646v1			na
GCF_000740965.1	PRJNA224116	SAMN02983234		representative genome	29471	29471	Pectobacterium atrosepticum	strain=21A		latest	Complete Genome	Major	Full	2014/08/18	ASM74096v1	Belarus State University	GCA_000740965.1	identical	https://ftp.ncbi.nlm.nih.gov/genomes/all/GCF/000/740/965/GCF_000740965.1_ASM74096v1			na
GCF_018634035.1	PRJNA224116	SAMN14833146		na	29471	29471	Pectobacterium atrosepticum	strain=Green1		latest	Complete Genome	Major	Full	2021/06/02	ASM1863403v1	University of Gdansk, Intercollegiate Faculty of Biotechnology	GCA_018634035.1	identical	https://ftp.ncbi.nlm.nih.gov/genomes/all/GCF/018/634/035/GCF_018634035.1_ASM1863403v1			na
GCF_900187235.1	PRJNA224116	SAMEA4530651		representative genome	43771	43771	Corynebacterium urealyticum	strain=NCTC12011		latest	Complete Genome	Major	Full	2017/08/15	52184_D01	SC	GCA_900187235.1	identical	https://ftp.ncbi.nlm.nih.gov/genomes/all/GCF/900/187/235/GCF_900187235.1_52184_D01		assembly from type material	na
GCF_002055515.1	PRJNA224116	SAMN06197019		representative genome	471	471	Acinetobacter calcoaceticus	strain=CA16		latest	Complete Genome	Major	Full	2017/03/21	ASM205551v1	Southern Crop Protection and Food Research Centre, Agriculture and Agri-Food Canada	GCA_002055515.1	identical	https://ftp.ncbi.nlm.nih.gov/genomes/all/GCF/002/055/515/GCF_002055515.1_ASM205551v1			na
GCF_016939475.1	PRJNA224116	SAMN16357360		na	471	471	Acinetobacter calcoaceticus	strain=FDAARGOS_1218		latest	Complete Genome	Major	Full	2021/02/25	ASM1693947v1	US Food and Drug Administration	GCA_016939475.1	identical	https://ftp.ncbi.nlm.nih.gov/genomes/all/GCF/016/939/475/GCF_016939475.1_ASM1693947v1			na
GCF_021165835.1	PRJNA224116	SAMN23526059		na	471	471	Acinetobacter calcoaceticus	strain=ACa13		latest	Complete Genome	Major	Full	2021/12/12	ASM2116583v1	Jilin University	GCA_021165835.1	identical	https://ftp.ncbi.nlm.nih.gov/genomes/all/GCF/021/165/835/GCF_021165835.1_ASM2116583v1			na
GCF_021165855.1	PRJNA224116	SAMN23526775		na	471	471	Acinetobacter calcoaceticus	strain=ARu19		latest	Complete Genome	Major	Full	2021/12/12	ASM2116585v1	Jilin University	GCA_021165855.1	identical	https://ftp.ncbi.nlm.nih.gov/genomes/all/GCF/021/165/855/GCF_021165855.1_ASM2116585v1			na
GCF_900520355.1	PRJNA224116	SAMEA4830816		na	471	471	Acinetobacter calcoaceticus		Acinetobacter calcoaceticus str. 2117	latest	Complete Genome	Major	Full	2019/01/29	ASM90052035v1	Leibniz-Institut DSMZ-Deutsche Sammlung von Mikro	GCA_900520355.1	identical	https://ftp.ncbi.nlm.nih.gov/genomes/all/GCF/900/520/355/GCF_900520355.1_ASM90052035v1			na
GCF_008639165.1	PRJNA224116	SAMN09010085		na	953739	54571	Streptomyces venezuelae ATCC 10712	strain=ATCC 10712		latest	Complete Genome	Major	Full	2019/09/23	ASM863916v1	Korea Advanced Institute of Science and Technology(KAIST)	GCA_008639165.1	identical	https://ftp.ncbi.nlm.nih.gov/genomes/all/GCF/008/639/165/GCF_008639165.1_ASM863916v1		assembly from type material	na
GCF_008642275.1	PRJNA224116	SAMN09010093		na	54571	54571	Streptomyces venezuelae	strain=ATCC 21018		latest	Complete Genome	Major	Full	2019/09/23	ASM864227v1	Korea Advanced Institute of Science and Technology(KAIST)	GCA_008642275.1	identical	https://ftp.ncbi.nlm.nih.gov/genomes/all/GCF/008/642/275/GCF_008642275.1_ASM864227v1			na
GCF_008642295.1	PRJNA224116	SAMN09010092		na	54571	54571	Streptomyces venezuelae	strain=ATCC 21782		latest	Complete Genome	Major	Full	2019/09/23	ASM864229v1	Korea Advanced Institute of Science and Technology(KAIST)	GCA_008642295.1	identical	https://ftp.ncbi.nlm.nih.gov/genomes/all/GCF/008/642/295/GCF_008642295.1_ASM864229v1			na
GCF_008642315.1	PRJNA224116	SAMN09010090		na	54571	54571	Streptomyces venezuelae	strain=ATCC 14584		latest	Complete Genome	Major	Full	2019/09/23	ASM864231v1	Korea Advanced Institute of Science and Technology(KAIST)	GCA_008642315.1	identical	https://ftp.ncbi.nlm.nih.gov/genomes/all/GCF/008/642/315/GCF_008642315.1_ASM864231v1			na
GCF_008642335.1	PRJNA224116	SAMN09010091		na	54571	54571	Streptomyces venezuelae	strain=ATCC 14585		latest	Complete Genome	Major	Full	2019/09/23	ASM864233v1	Korea Advanced Institute of Science and Technology(KAIST)	GCA_008642335.1	identical	https://ftp.ncbi.nlm.nih.gov/genomes/all/GCF/008/642/335/GCF_008642335.1_ASM864233v1			na
GCF_008642355.1	PRJNA224116	SAMN09010089		na	54571	54571	Streptomyces venezuelae	strain=ATCC 14583		latest	Complete Genome	Major	Full	2019/09/23	ASM864235v1	Korea Advanced Institute of Science and Technology(KAIST)	GCA_008642355.1	identical	https://ftp.ncbi.nlm.nih.gov/genomes/all/GCF/008/642/355/GCF_008642355.1_ASM864235v1			na
GCF_008642375.1	PRJNA224116	SAMN09010088		na	54571	54571	Streptomyces venezuelae	strain=ATCC 15068		latest	Complete Genome	Major	Full	2019/09/23	ASM864237v1	Korea Advanced Institute of Science and Technology(KAIST)	GCA_008642375.1	identical	https://ftp.ncbi.nlm.nih.gov/genomes/all/GCF/008/642/375/GCF_008642375.1_ASM864237v1			na
GCF_008705255.1	PRJNA224116	SAMN09010087		na	54571	54571	Streptomyces venezuelae	strain=ATCC 10595		latest	Complete Genome	Major	Full	2019/09/23	ASM870525v1	Korea Advanced Institute of Science and Technology(KAIST)	GCA_008705255.1	identical	https://ftp.ncbi.nlm.nih.gov/genomes/all/GCF/008/705/255/GCF_008705255.1_ASM870525v1			na
GCF_002984395.1	PRJNA224116	SAMN06173348		na	571	571	Klebsiella oxytoca	strain=FDAARGOS_335		latest	Complete Genome	Major	Full	2018/03/09	ASM298439v1	University of Maryland School of Medicine Institute for Genome Sciences (IGS) - sequencing center	GCA_002984395.1	identical	https://ftp.ncbi.nlm.nih.gov/genomes/all/GCF/002/984/395/GCF_002984395.1_ASM298439v1			na
GCF_003073975.1	PRJNA224116	SAMN07291523		na	571	571	Klebsiella oxytoca	strain=AR380		latest	Complete Genome	Major	Full	2018/04/30	ASM307397v1	FDA/CDC	GCA_003073975.1	identical	https://ftp.ncbi.nlm.nih.gov/genomes/all/GCF/003/073/975/GCF_003073975.1_ASM307397v1			na
GCF_009707385.1	PRJNA224116	SAMN13290334		na	571	571	Klebsiella oxytoca	strain=P620		latest	Complete Genome	Major	Full	2019/11/24	ASM970738v1	college of life science	GCA_009707385.1	identical	https://ftp.ncbi.nlm.nih.gov/genomes/all/GCF/009/707/385/GCF_009707385.1_ASM970738v1			na
GCF_017968865.1	PRJNA224116	SAMN18675296		na	571	571	Klebsiella oxytoca		KoPF10	latest	Complete Genome	Major	Full	2021/04/15	ASM1796886v1	University of Texas at Dallas	GCA_017968865.1	identical	https://ftp.ncbi.nlm.nih.gov/genomes/all/GCF/017/968/865/GCF_017968865.1_ASM1796886v1			na
GCF_900635105.1	PRJNA224116	SAMEA3251432		na	571	571	Klebsiella oxytoca	strain=NCTC11356		latest	Complete Genome	Major	Full	2018/12/19	36109_D01	SC	GCA_900635105.1	identical	https://ftp.ncbi.nlm.nih.gov/genomes/all/GCF/900/635/105/GCF_900635105.1_36109_D01			na
GCF_902166465.1	PRJNA224116	SAMEA104567275		na	571	571	Klebsiella oxytoca	strain=4928STDY7071151		latest	Chromosome	Major	Full	2019/07/09	25964_2#27	SC	GCA_902166465.1	identical	https://ftp.ncbi.nlm.nih.gov/genomes/all/GCF/902/166/465/GCF_902166465.1_25964_2_27			na
GCF_001022115.1	PRJNA224116	SAMN03733750		na	571	571	Klebsiella oxytoca	strain=CAV1335		latest	Complete Genome	Major	Full	2015/06/09	ASM102211v1	University of Oxford	GCA_001022115.1	identical	https://ftp.ncbi.nlm.nih.gov/genomes/all/GCF/001/022/115/GCF_001022115.1_ASM102211v1			na
GCF_001870185.1	PRJNA224116	SAMN03733631		na	571	571	Klebsiella oxytoca	strain=CAV1015		latest	Complete Genome	Major	Full	2016/11/07	ASM187018v1	University of Oxford	GCA_001870185.1	identical	https://ftp.ncbi.nlm.nih.gov/genomes/all/GCF/001/870/185/GCF_001870185.1_ASM187018v1			na
GCF_022605305.1	PRJNA224116	SAMN26549876		na	571	571	Klebsiella oxytoca	strain=C-21-18		latest	Complete Genome	Major	Full	2022/03/17	ASM2260530v1	Tokyo Medical and Dental University	GCA_022605305.1	identical	https://ftp.ncbi.nlm.nih.gov/genomes/all/GCF/022/605/305/GCF_022605305.1_ASM2260530v1			na
GCF_016903975.1	PRJNA224116	SAMN16357475		na	571	571	Klebsiella oxytoca	strain=FDAARGOS_1333		latest	Complete Genome	Major	Full	2021/02/17	ASM1690397v1	US Food and Drug Administration	GCA_016903975.1	identical	https://ftp.ncbi.nlm.nih.gov/genomes/all/GCF/016/903/975/GCF_016903975.1_ASM1690397v1			na
GCF_011065405.1	PRJNA224116	SAMN13552832		na	83771	83771	Succinivibrio dextrinosolvens	strain=Z6		latest	Complete Genome	Major	Full	2020/03/05	ASM1106540v1	Chinese Academy of Agricultural Sciences	GCA_011065405.1	identical	https://ftp.ncbi.nlm.nih.gov/genomes/all/GCF/011/065/405/GCF_011065405.1_ASM1106540v1			na
GCF_016747875.1	PRJNA224116	SAMN17307726		representative genome	83771	83771	Succinivibrio dextrinosolvens	strain=ASCUSBF53		latest	Complete Genome	Major	Full	2021/01/25	ASM1674787v1	Ascus Biosciences	GCA_016747875.1	identical	https://ftp.ncbi.nlm.nih.gov/genomes/all/GCF/016/747/875/GCF_016747875.1_ASM1674787v1			na
GCF_002269405.1	PRJNA224116	SAMN07500988		na	138072	138072	Candidatus Hamiltonella defensa	strain=MI47		latest	Chromosome	Major	Full	2017/08/24	ASM226940v1	The University of Georgia	GCA_002269405.1	identical	https://ftp.ncbi.nlm.nih.gov/genomes/all/GCF/002/269/405/GCF_002269405.1_ASM226940v1			na
GCF_002777195.1	PRJNA224116	SAMN05859939		na	138072	138072	Candidatus Hamiltonella defensa	strain=A2C		latest	Chromosome	Major	Full	2017/11/16	ASM277719v1	University of Georgia	GCA_002777195.1	identical	https://ftp.ncbi.nlm.nih.gov/genomes/all/GCF/002/777/195/GCF_002777195.1_ASM277719v1			na
GCF_000021705.1	PRJNA224116	SAMN02604135		representative genome	572265	138072	Candidatus Hamiltonella defensa 5AT (Acyrthosiphon pisum)	strain=T5A		latest	Chromosome	Major	Full	2009/05/05	ASM2170v1	University of Arizona	GCA_000021705.1	identical	https://ftp.ncbi.nlm.nih.gov/genomes/all/GCF/000/021/705/GCF_000021705.1_ASM2170v1			na
GCF_002777235.1	PRJNA224116	SAMN05859941		na	138072	138072	Candidatus Hamiltonella defensa	strain=ZA17		latest	Chromosome	Major	Full	2017/11/16	ASM277723v1	University of Georgia	GCA_002777235.1	identical	https://ftp.ncbi.nlm.nih.gov/genomes/all/GCF/002/777/235/GCF_002777235.1_ASM277723v1			na
GCF_003590545.1	PRJNA224116	SAMN07500995		na	138072	138072	Candidatus Hamiltonella defensa	strain=MI12	MI12	latest	Chromosome	Major	Full	2018/09/24	ASM359054v1	The University of Georgia	GCA_003590545.1	identical	https://ftp.ncbi.nlm.nih.gov/genomes/all/GCF/003/590/545/GCF_003590545.1_ASM359054v1			na
GCF_002285855.1	PRJNA224116	SAMN05292319		na	672795	138072	Candidatus Hamiltonella defensa (Bemisia tabaci)	strain=MEAM1		latest	Complete Genome	Major	Full	2017/09/05	ASM228585v1	Cornell University	GCA_002285855.1	identical	https://ftp.ncbi.nlm.nih.gov/genomes/all/GCF/002/285/855/GCF_002285855.1_ASM228585v1			na
GCF_003815835.1	PRJNA224116	SAMN10343200		na	1493872	1493872	Chryseobacterium shandongense	strain=H5143		latest	Complete Genome	Major	Full	2018/11/25	ASM381583v1	Bacterial Special Pathogens Branch (CDC)	GCA_003815835.1	identical	https://ftp.ncbi.nlm.nih.gov/genomes/all/GCF/003/815/835/GCF_003815835.1_ASM381583v1			na
GCF_003815615.1	PRJNA224116	SAMN10343193		representative genome	1493872	1493872	Chryseobacterium shandongense	strain=G0239		latest	Complete Genome	Major	Full	2018/11/25	ASM381561v1	Bacterial Special Pathogens Branch (CDC)	GCA_003815615.1	identical	https://ftp.ncbi.nlm.nih.gov/genomes/all/GCF/003/815/615/GCF_003815615.1_ASM381561v1			na
GCF_000017605.1	PRJNA224116	SAMN02603617		na	355278	172	Leptospira biflexa serovar Patoc strain 'Patoc 1 (Ames)'	strain=Patoc 1 (Ames)		latest	Complete Genome	Major	Full	2008/02/13	ASM1760v1	Monash University	GCA_000017605.1	identical	https://ftp.ncbi.nlm.nih.gov/genomes/all/GCF/000/017/605/GCF_000017605.1_ASM1760v1			na
GCF_013349145.1	PRJNA224116	SAMN11056394		representative genome	1772	1772	Mycolicibacterium smegmatis	strain=FDAARGOS_679		latest	Chromosome	Major	Full	2020/06/18	ASM1334914v1	US Food and Drug Administration	GCA_013349145.1	identical	https://ftp.ncbi.nlm.nih.gov/genomes/all/GCF/013/349/145/GCF_013349145.1_ASM1334914v1			na
GCF_021183665.1	PRJNA224116	SAMN23242887		na	1772	1772	Mycolicibacterium smegmatis	strain=FDAARGOS_1618		latest	Complete Genome	Major	Full	2021/12/14	ASM2118366v1	US Food and Drug Administration	GCA_021183665.1	identical	https://ftp.ncbi.nlm.nih.gov/genomes/all/GCF/021/183/665/GCF_021183665.1_ASM2118366v1			na
GCF_001647715.1	PRJNA224116	SAMN04957524		na	219572	219572	Pseudomonas antarctica	strain=PAMC 27494		latest	Complete Genome	Major	Full	2016/05/19	ASM164771v1	Polar and Alpine Microbial Collection (PAMC)	GCA_001647715.1	identical	https://ftp.ncbi.nlm.nih.gov/genomes/all/GCF/001/647/715/GCF_001647715.1_ASM164771v1			na
GCF_900103795.1	PRJNA224116	SAMN04490179		representative genome	219572	219572	Pseudomonas antarctica	strain=LMG 22709		latest	Chromosome	Major	Full	2016/10/20	IMG-taxon 2636416078 annotated assembly	DOE - JOINT GENOME INSTITUTE	GCA_900103795.1	identical	https://ftp.ncbi.nlm.nih.gov/genomes/all/GCF/900/103/795/GCF_900103795.1_IMG-taxon_2636416078_annotated_assembly			na
GCF_003860525.1	PRJNA224116	SAMN10343180		representative genome	2487072	2487072	Epilithonimonas vandammei	strain=F5649		latest	Complete Genome	Major	Full	2018/12/04	ASM386052v1	Bacterial Special Pathogens Branch (CDC)	GCA_003860525.1	identical	https://ftp.ncbi.nlm.nih.gov/genomes/all/GCF/003/860/525/GCF_003860525.1_ASM386052v1		assembly from type material	na
GCF_003860605.1	PRJNA224116	SAMN10343195		na	2487072	2487072	Epilithonimonas vandammei	strain=H6466		latest	Complete Genome	Major	Full	2018/12/04	ASM386060v1	Bacterial Special Pathogens Branch (CDC)	GCA_003860605.1	identical	https://ftp.ncbi.nlm.nih.gov/genomes/all/GCF/003/860/605/GCF_003860605.1_ASM386060v1			na
GCF_009763765.1	PRJNA224116	SAMN12648266		representative genome	28172	28172	Vibrio metschnikovii	strain=9502-00		latest	Complete Genome	Major	Full	2019/12/18	ASM976376v1	CDC	GCA_009763765.1	identical	https://ftp.ncbi.nlm.nih.gov/genomes/all/GCF/009/763/765/GCF_009763765.1_ASM976376v1			na
GCF_009763925.1	PRJNA224116	SAMN12648264		na	28172	28172	Vibrio metschnikovii	strain=07-2421		latest	Complete Genome	Major	Full	2019/12/18	ASM976392v1	CDC	GCA_009763925.1	identical	https://ftp.ncbi.nlm.nih.gov/genomes/all/GCF/009/763/925/GCF_009763925.1_ASM976392v1			na
GCF_007814825.1	PRJNA224116	SAMN09714635		na	45972	45972	Staphylococcus pasteuri	strain=3C		latest	Complete Genome	Major	Full	2019/08/01	ASM781482v1	Sao Paulo State University (Unesp), School of Agricultural and Veterinarian Sciences, Jaboticabal	GCA_007814825.1	identical	https://ftp.ncbi.nlm.nih.gov/genomes/all/GCF/007/814/825/GCF_007814825.1_ASM781482v1			na
GCF_016725205.1	PRJNA224116	SAMN16357321		na	45972	45972	Staphylococcus pasteuri	strain=FDAARGOS_1152		latest	Complete Genome	Major	Full	2021/01/20	ASM1672520v1	US Food and Drug Administration	GCA_016725205.1	identical	https://ftp.ncbi.nlm.nih.gov/genomes/all/GCF/016/725/205/GCF_016725205.1_ASM1672520v1			na
GCF_000203215.1	PRJNA224116	SAMEA3138343		representative genome	708248	57372	Mycoplasma suis KI3806	strain=KI3806		latest	Complete Genome	Major	Full	2011/02/17	ASM20321v1	Institute of Veterinary Bacteriology	GCA_000203215.1	identical	https://ftp.ncbi.nlm.nih.gov/genomes/all/GCF/000/203/215/GCF_000203215.1_ASM20321v1			na
GCF_000179035.2	PRJNA224116	SAMN02603730		na	768700	57372	Mycoplasma suis str. Illinois	strain=Illinois		latest	Complete Genome	Major	Full	2011/02/18	ASM17903v2	Purdue University	GCA_000179035.2	identical	https://ftp.ncbi.nlm.nih.gov/genomes/all/GCF/000/179/035/GCF_000179035.2_ASM17903v2		assembly designated as reftype	na
GCF_003522555.1	PRJNA224116	SAMN06184516		na	672	672	Vibrio vulnificus	strain=FORC_053		latest	Complete Genome	Major	Full	2018/09/10	ASM352255v1	Food-borne Pathogen Omics Research Center, FORC	GCA_003522555.1	identical	https://ftp.ncbi.nlm.nih.gov/genomes/all/GCF/003/522/555/GCF_003522555.1_ASM352255v1			na
GCF_004319645.1	PRJNA224116	SAMN08563567		na	672	672	Vibrio vulnificus	strain=FORC_077		latest	Complete Genome	Major	Full	2019/02/28	ASM431964v1	Food-borne Pathogen Omics Research Center, FORC	GCA_004319645.1	identical	https://ftp.ncbi.nlm.nih.gov/genomes/all/GCF/004/319/645/GCF_004319645.1_ASM431964v1			na
GCF_004355205.1	PRJNA224116	SAMN10360789		na	672	672	Vibrio vulnificus	strain=CMCP6		latest	Chromosome	Major	Full	2019/03/19	ASM435520v1	University of South Florida	GCA_004355205.1	identical	https://ftp.ncbi.nlm.nih.gov/genomes/all/GCF/004/355/205/GCF_004355205.1_ASM435520v1			na
GCF_008693685.1	PRJNA224116	SAMN11056378		na	672	672	Vibrio vulnificus	strain=FDAARGOS_663		latest	Complete Genome	Major	Full	2019/09/25	ASM869368v1	US Food and Drug Administration	GCA_008693685.1	identical	https://ftp.ncbi.nlm.nih.gov/genomes/all/GCF/008/693/685/GCF_008693685.1_ASM869368v1			na
GCF_009665455.1	PRJNA224116	SAMN10702674		na	672	672	Vibrio vulnificus	strain=2009V-1035		latest	Chromosome	Major	Full	2019/11/18	ASM966545v1	CDC	GCA_009665455.1	identical	https://ftp.ncbi.nlm.nih.gov/genomes/all/GCF/009/665/455/GCF_009665455.1_ASM966545v1			na
GCF_009665475.1	PRJNA224116	SAMN10702673		na	672	672	Vibrio vulnificus	strain=2142-77		latest	Complete Genome	Major	Full	2019/11/18	ASM966547v1	CDC	GCA_009665475.1	identical	https://ftp.ncbi.nlm.nih.gov/genomes/all/GCF/009/665/475/GCF_009665475.1_ASM966547v1		assembly designated as clade exemplar	na
GCF_009764095.1	PRJNA224116	SAMN12648290		na	672	672	Vibrio vulnificus	strain=06-2410		latest	Complete Genome	Major	Full	2019/12/18	ASM976409v1	CDC	GCA_009764095.1	identical	https://ftp.ncbi.nlm.nih.gov/genomes/all/GCF/009/764/095/GCF_009764095.1_ASM976409v1			na
GCF_009764115.1	PRJNA224116	SAMN12648309		na	672	672	Vibrio vulnificus	strain=07-2444		latest	Complete Genome	Major	Full	2019/12/18	ASM976411v1	CDC	GCA_009764115.1	identical	https://ftp.ncbi.nlm.nih.gov/genomes/all/GCF/009/764/115/GCF_009764115.1_ASM976411v1			na
GCF_012275045.1	PRJNA224116	SAMN12648272		na	672	672	Vibrio vulnificus	strain=1676-80		latest	Chromosome	Major	Full	2020/04/13	ASM1227504v1	CDC	GCA_012275045.1	identical	https://ftp.ncbi.nlm.nih.gov/genomes/all/GCF/012/275/045/GCF_012275045.1_ASM1227504v1			na
GCF_014107515.1	PRJNA224116	SAMN12816916		na	672	672	Vibrio vulnificus	strain=Vv180806		latest	Complete Genome	Major	Full	2020/08/07	ASM1410751v1	Guangdong Institute of Microbiology	GCA_014107515.1	identical	https://ftp.ncbi.nlm.nih.gov/genomes/all/GCF/014/107/515/GCF_014107515.1_ASM1410751v1			na
GCF_002850455.1	PRJNA224116	SAMN06237111		na	672	672	Vibrio vulnificus	strain=VV2014DJH		latest	Complete Genome	Major	Full	2018/01/03	ASM285045v1	Zhejiang Provincial Center for Disease Control and Prevention	GCA_002850455.1	identical	https://ftp.ncbi.nlm.nih.gov/genomes/all/GCF/002/850/455/GCF_002850455.1_ASM285045v1			na
GCF_014211935.1	PRJNA224116	SAMN12648273		na	672	672	Vibrio vulnificus	strain=2497-87		latest	Complete Genome	Major	Full	2020/08/16	ASM1421193v1	CDC	GCA_014211935.1	identical	https://ftp.ncbi.nlm.nih.gov/genomes/all/GCF/014/211/935/GCF_014211935.1_ASM1421193v1			na
GCF_000009745.1	PRJNA224116	SAMD00061075		na	196600	672	Vibrio vulnificus YJ016	strain=YJ016		latest	Complete Genome	Major	Full	2003/10/03	ASM974v1	NHRI, Taiwan	GCA_000009745.1	identical	https://ftp.ncbi.nlm.nih.gov/genomes/all/GCF/000/009/745/GCF_000009745.1_ASM974v1			na
GCF_000342305.2	PRJNA224116	SAMN02471035	AOCM00000000.1	na	748003	672	Vibrio vulnificus VVyb1(BT3)	strain=VVyb1(BT3)		latest	Chromosome	Minor	Full	2013/03/01	vvyb1_bt3.5	Technion - Israel Institute of Technology, Faculty of Biotechnology & Food Engineering, Laboratory of Applied Genomics	GCA_000342305.2	identical	https://ftp.ncbi.nlm.nih.gov/genomes/all/GCF/000/342/305/GCF_000342305.2_vvyb1_bt3.5			na
GCF_002224265.1	PRJNA224116	SAMN04097182		na	1219061	672	Vibrio vulnificus NBRC 15645 = ATCC 27562	strain=ATCC 27562		latest	Complete Genome	Major	Full	2017/07/24	ASM222426v1	Center for Genomics and Bioinformatics	GCA_002224265.1	identical	https://ftp.ncbi.nlm.nih.gov/genomes/all/GCF/002/224/265/GCF_002224265.1_ASM222426v1		assembly from type material	na
GCF_003047125.1	PRJNA224116	SAMN05828159		na	1246305	672	Vibrio vulnificus Env1	strain=Env1		latest	Complete Genome	Major	Full	2018/04/10	ASM304712v1	Nanyang Technological University	GCA_003047125.1	identical	https://ftp.ncbi.nlm.nih.gov/genomes/all/GCF/003/047/125/GCF_003047125.1_ASM304712v1			na
GCF_000039765.1	PRJNA224116	SAMN02603130		na	216895	672	Vibrio vulnificus CMCP6	strain=CMCP6		latest	Complete Genome	Major	Full	2011/01/25	ASM3976v1	Chonnam Univ.	GCA_000039765.1	identical	https://ftp.ncbi.nlm.nih.gov/genomes/all/GCF/000/039/765/GCF_000039765.1_ASM3976v1			na
GCF_000746665.1	PRJNA224116	SAMN03009989		na	672	672	Vibrio vulnificus	strain=93U204		latest	Complete Genome	Major	Full	2014/08/29	ASM74666v1	Academia Sinica	GCA_000746665.1	identical	https://ftp.ncbi.nlm.nih.gov/genomes/all/GCF/000/746/665/GCF_000746665.1_ASM74666v1			na
GCF_001433435.1	PRJNA224116	SAMN03174938		na	672	672	Vibrio vulnificus	strain=FORC_009		latest	Complete Genome	Major	Full	2015/11/05	ASM143343v1	Food-borne Pathogen Omics Research Center, FORC	GCA_001433435.1	identical	https://ftp.ncbi.nlm.nih.gov/genomes/all/GCF/001/433/435/GCF_001433435.1_ASM143343v1			na
GCF_001653775.1	PRJNA224116	SAMN03764475		na	672	672	Vibrio vulnificus	strain=FORC_016		latest	Complete Genome	Major	Full	2016/06/01	ASM165377v1	Food-borne Pathogen Omics Research Center, FORC	GCA_001653775.1	identical	https://ftp.ncbi.nlm.nih.gov/genomes/all/GCF/001/653/775/GCF_001653775.1_ASM165377v1			na
GCF_002117205.1	PRJNA224116	SAMN04914658		na	672	672	Vibrio vulnificus	strain=FORC_036		latest	Complete Genome	Major	Full	2017/05/02	ASM211720v1	Food-borne Pathogen Omics Research Center, FORC	GCA_002117205.1	identical	https://ftp.ncbi.nlm.nih.gov/genomes/all/GCF/002/117/205/GCF_002117205.1_ASM211720v1			na
GCF_002204915.1	PRJNA224116	SAMN05196200		representative genome	672	672	Vibrio vulnificus	strain=FORC_037		latest	Complete Genome	Major	Full	2017/06/22	ASM220491v1	Food-borne Pathogen Omics Research Center, FORC	GCA_002204915.1	identical	https://ftp.ncbi.nlm.nih.gov/genomes/all/GCF/002/204/915/GCF_002204915.1_ASM220491v1			na
GCF_002215135.1	PRJNA224116	SAMN04457466		na	672	672	Vibrio vulnificus	strain=CECT 4999		latest	Complete Genome	Major	Full	2017/07/06	ASM221513v1	NHRI, Taiwan	GCA_002215135.1	identical	https://ftp.ncbi.nlm.nih.gov/genomes/all/GCF/002/215/135/GCF_002215135.1_ASM221513v1			na
GCF_002863725.1	PRJNA224116	SAMN06184571		na	672	672	Vibrio vulnificus	strain=FORC_054		latest	Complete Genome	Major	Full	2018/01/05	ASM286372v1	Food-borne Pathogen Omics Research Center, FORC	GCA_002863725.1	identical	https://ftp.ncbi.nlm.nih.gov/genomes/all/GCF/002/863/725/GCF_002863725.1_ASM286372v1			na
GCF_020162275.1	PRJNA224116	SAMN17137620		na	72	72	Simonsiella muelleri	strain=DSM 2579		latest	Complete Genome	Major	Full	2021/09/28	ASM2016227v1	University of Vienna	GCA_020162275.1	identical	https://ftp.ncbi.nlm.nih.gov/genomes/all/GCF/020/162/275/GCF_020162275.1_ASM2016227v1		assembly from type material	na
GCF_002951835.1	PRJNA224116	SAMN06230011		representative genome	641147	72	Simonsiella muelleri ATCC 29453	strain=ATCC 29453		latest	Complete Genome	Major	Full	2018/02/02	ASM295183v1	INRS-Institut Armand Frappier	GCA_002951835.1	identical	https://ftp.ncbi.nlm.nih.gov/genomes/all/GCF/002/951/835/GCF_002951835.1_ASM295183v1		assembly from type material	na
GCF_900141755.1	PRJNA224116	SAMN05444159		na	722472	722472	Bradyrhizobium lablabi	strain=GAS499		latest	Chromosome	Major	Full	2016/12/02	IMG-taxon 2698536816 annotated assembly	DOE - JOINT GENOME INSTITUTE	GCA_900141755.1	identical	https://ftp.ncbi.nlm.nih.gov/genomes/all/GCF/900/141/755/GCF_900141755.1_IMG-taxon_2698536816_annotated_assembly			na
GCF_900142345.1	PRJNA224116	SAMN05444321		na	722472	722472	Bradyrhizobium lablabi	strain=MT34		latest	Chromosome	Major	Full	2016/12/02	IMG-taxon 2698536699 annotated assembly	DOE - JOINT GENOME INSTITUTE	GCA_900142345.1	identical	https://ftp.ncbi.nlm.nih.gov/genomes/all/GCF/900/142/345/GCF_900142345.1_IMG-taxon_2698536699_annotated_assembly			na
GCF_000755845.1	PRJNA224116	SAMN02837932		na	13373	13373	Burkholderia mallei	strain=6		latest	Complete Genome	Major	Full	2014/09/18	ASM75584v1	Los Alamos National Laboratory	GCA_000755845.1	identical	https://ftp.ncbi.nlm.nih.gov/genomes/all/GCF/000/755/845/GCF_000755845.1_ASM75584v1			na
GCF_000959485.1	PRJNA224116	SAMN03120828		na	13373	13373	Burkholderia mallei	strain=2002734306		latest	Complete Genome	Major	Full	2015/03/20	ASM95948v1	Los Alamos National Laboratory	GCA_000959485.1	identical	https://ftp.ncbi.nlm.nih.gov/genomes/all/GCF/000/959/485/GCF_000959485.1_ASM95948v1			na
GCF_000959585.1	PRJNA224116	SAMN03198318		na	13373	13373	Burkholderia mallei	strain=KC_1092		latest	Chromosome	Major	Full	2015/03/20	ASM95958v1	Los Alamos National Laboratory	GCA_000959585.1	identical	https://ftp.ncbi.nlm.nih.gov/genomes/all/GCF/000/959/585/GCF_000959585.1_ASM95958v1			na
GCF_000959625.1	PRJNA224116	SAMN03222861		na	13373	13373	Burkholderia mallei	strain=2002721276		latest	Complete Genome	Major	Full	2015/03/20	ASM95962v1	Los Alamos National Laboratory	GCA_000959625.1	identical	https://ftp.ncbi.nlm.nih.gov/genomes/all/GCF/000/959/625/GCF_000959625.1_ASM95962v1			na
GCF_003933015.1	PRJNA224116	SAMN10228565	RKJZ00000000.1	na	13373	13373	Burkholderia mallei	strain=FDAARGOS_585		latest	Chromosome	Major	Full	2018/12/14	ASM393301v1	US Food and Drug Administration	GCA_003933015.1	identical	https://ftp.ncbi.nlm.nih.gov/genomes/all/GCF/003/933/015/GCF_003933015.1_ASM393301v1			na
GCF_000015605.1	PRJNA224116	SAMN02604032		na	412022	13373	Burkholderia mallei NCTC 10229	strain=NCTC 10229		latest	Complete Genome	Major	Full	2007/01/30	ASM1560v1	TIGR	GCA_000015605.1	identical	https://ftp.ncbi.nlm.nih.gov/genomes/all/GCF/000/015/605/GCF_000015605.1_ASM1560v1			na
GCF_000755785.1	PRJNA224116	SAMN02945023		na	13373	13373	Burkholderia mallei	strain=FMH 23344		latest	Complete Genome	Major	Full	2014/09/18	ASM75578v1	Los Alamos National Laboratory	GCA_000755785.1	identical	https://ftp.ncbi.nlm.nih.gov/genomes/all/GCF/000/755/785/GCF_000755785.1_ASM75578v1			na
GCF_000755865.1	PRJNA224116	SAMN02821273		na	13373	13373	Burkholderia mallei	strain=23344		latest	Complete Genome	Major	Full	2014/09/18	ASM75586v1	Los Alamos National Laboratory	GCA_000755865.1	identical	https://ftp.ncbi.nlm.nih.gov/genomes/all/GCF/000/755/865/GCF_000755865.1_ASM75586v1			na
GCF_000756025.1	PRJNA224116	SAMN02849482		na	13373	13373	Burkholderia mallei	strain=2000031063		latest	Complete Genome	Major	Full	2014/11/05	ASM75602v2	Los Alamos National Laboratory	GCA_000756025.2	identical	https://ftp.ncbi.nlm.nih.gov/genomes/all/GCF/000/756/025/GCF_000756025.1_ASM75602v2			na
GCF_000762285.1	PRJNA224116	SAMN02798191		na	320389	13373	Burkholderia mallei NCTC 10247	strain=NCTC 10247		latest	Complete Genome	Major	Full	2014/10/02	ASM76228v1	Los Alamos National Laboratory	GCA_000762285.1	identical	https://ftp.ncbi.nlm.nih.gov/genomes/all/GCF/000/762/285/GCF_000762285.1_ASM76228v1			na
GCF_000015625.1	PRJNA224116	SAMN02604033		na	320389	13373	Burkholderia mallei NCTC 10247	strain=NCTC 10247		latest	Complete Genome	Major	Full	2007/02/27	ASM1562v1	TIGR	GCA_000015625.1	identical	https://ftp.ncbi.nlm.nih.gov/genomes/all/GCF/000/015/625/GCF_000015625.1_ASM1562v1			na
GCF_001729545.1	PRJNA224116	SAMN05607081		na	13373	13373	Burkholderia mallei	strain=Bahrain1		latest	Complete Genome	Major	Full	2016/09/16	ASM172954v1	Friedrich Loeffler Institut, Federal Research Institute for Animal Health	GCA_001729545.1	identical	https://ftp.ncbi.nlm.nih.gov/genomes/all/GCF/001/729/545/GCF_001729545.1_ASM172954v1			na
GCF_002346125.1	PRJNA224116	SAMN03121653		na	13373	13373	Burkholderia mallei	strain=Turkey6		latest	Complete Genome	Major	Full	2017/09/22	ASM234612v1	USAMRIID	GCA_002346125.1	identical	https://ftp.ncbi.nlm.nih.gov/genomes/all/GCF/002/346/125/GCF_002346125.1_ASM234612v1			na
GCF_003933035.1	PRJNA224116	SAMN10228569	RKJV00000000.1	na	13373	13373	Burkholderia mallei	strain=FDAARGOS_589		latest	Chromosome	Major	Full	2018/12/14	ASM393303v1	US Food and Drug Administration	GCA_003933035.1	identical	https://ftp.ncbi.nlm.nih.gov/genomes/all/GCF/003/933/035/GCF_003933035.1_ASM393303v1			na
GCF_013746655.1	PRJNA224116	SAMN15148663		na	1499973	1499973	Escherichia marmotae	strain=RHBSTW-00605		latest	Complete Genome	Major	Full	2020/07/27	ASM1374665v1	The REHAB Consortium	GCA_013746655.1	identical	https://ftp.ncbi.nlm.nih.gov/genomes/all/GCF/013/746/655/GCF_013746655.1_ASM1374665v1			na
GCF_002900365.1	PRJNA224116	SAMN08361671		na	1499973	1499973	Escherichia marmotae	strain=HT073016		latest	Complete Genome	Major	Full	2018/01/26	ASM290036v1	Institute of Microbiology Chinese Academy of Sciences	GCA_002900365.1	identical	https://ftp.ncbi.nlm.nih.gov/genomes/all/GCF/002/900/365/GCF_002900365.1_ASM290036v1		assembly from type material	na
GCF_013636045.1	PRJNA224116	SAMN15148435		na	1499973	1499973	Escherichia marmotae	strain=RHB42-C09		latest	Complete Genome	Major	Full	2020/07/24	ASM1363604v1	The REHAB Consortium	GCA_013636045.1	identical	https://ftp.ncbi.nlm.nih.gov/genomes/all/GCF/013/636/045/GCF_013636045.1_ASM1363604v1			na
GCF_013636235.1	PRJNA224116	SAMN15148229		na	1499973	1499973	Escherichia marmotae	strain=RHB24-C12		latest	Complete Genome	Major	Full	2020/07/24	ASM1363623v1	The REHAB Consortium	GCA_013636235.1	identical	https://ftp.ncbi.nlm.nih.gov/genomes/all/GCF/013/636/235/GCF_013636235.1_ASM1363623v1			na
GCF_013732895.1	PRJNA224116	SAMN15148701		na	1499973	1499973	Escherichia marmotae	strain=RHBSTW-00814		latest	Complete Genome	Major	Full	2020/07/27	ASM1373289v1	The REHAB Consortium	GCA_013732895.1	identical	https://ftp.ncbi.nlm.nih.gov/genomes/all/GCF/013/732/895/GCF_013732895.1_ASM1373289v1			na
GCF_900637015.1	PRJNA224116	SAMEA4557829		na	1499973	1499973	Escherichia marmotae	strain=NCTC11133		latest	Complete Genome	Major	Full	2018/12/20	46514_C01	SC	GCA_900637015.1	identical	https://ftp.ncbi.nlm.nih.gov/genomes/all/GCF/900/637/015/GCF_900637015.1_46514_C01			na
GCF_021398525.1	PRJNA224116	SAMN22027592		na	170573	170573	Staphylococcus pettenkoferi	strain=SP165		latest	Chromosome	Major	Full	2022/01/10	ASM2139852v1	INSERM U1047	GCA_021398525.1	identical	https://ftp.ncbi.nlm.nih.gov/genomes/all/GCF/021/398/525/GCF_021398525.1_ASM2139852v1			na
GCF_002208805.2	PRJNA224116	SAMN06173301		representative genome	170573	170573	Staphylococcus pettenkoferi	strain=FDAARGOS_288		latest	Complete Genome	Major	Full	2018/03/02	ASM220880v2	University of Maryland School of Medicine Institute for Genome Sciences (IGS) - sequencing center	GCA_002208805.2	identical	https://ftp.ncbi.nlm.nih.gov/genomes/all/GCF/002/208/805/GCF_002208805.2_ASM220880v2			na
GCF_001995825.2	PRJNA224116	SAMN06115650		representative genome	170673	170673	Vibrio kanaloae	strain=R17		latest	Complete Genome	Major	Full	2020/12/01	ASM199582v2	Universidad de Santiago de Compostela	GCA_001995825.2	identical	https://ftp.ncbi.nlm.nih.gov/genomes/all/GCF/001/995/825/GCF_001995825.2_ASM199582v2			na
GCF_021391375.1	PRJNA224116	SAMN24255531		na	170673	170673	Vibrio kanaloae	strain=KH-4		latest	Complete Genome	Major	Full	2022/01/09	ASM2139137v1	Yellow Sea Fisheries Research Institute, Chinese Academy of Fishery Sciences, Qingdao	GCA_021391375.1	identical	https://ftp.ncbi.nlm.nih.gov/genomes/all/GCF/021/391/375/GCF_021391375.1_ASM2139137v1			na
GCF_022343785.1	PRJNA224116	SAMN11919588		na	173	173	Leptospira interrogans	strain=FMAS_AP6		latest	Complete Genome	Major	Full	2022/02/20	ASM2234378v1	Rajarata University of Sri lanka	GCA_022343785.1	identical	https://ftp.ncbi.nlm.nih.gov/genomes/all/GCF/022/343/785/GCF_022343785.1_ASM2234378v1			na
GCF_022453745.1	PRJNA224116	SAMN11919581		na	173	173	Leptospira interrogans	strain=FMAS_KG1		latest	Complete Genome	Major	Full	2022/03/03	ASM2245374v1	Rajarata University of Sri lanka	GCA_022453745.1	identical	https://ftp.ncbi.nlm.nih.gov/genomes/all/GCF/022/453/745/GCF_022453745.1_ASM2245374v1			na
GCF_022488465.1	PRJNA224116	SAMN11919579		na	173	173	Leptospira interrogans	strain=FMAS_PD1		latest	Complete Genome	Major	Full	2022/03/06	ASM2248846v1	Rajarata University of Sri lanka	GCA_022488465.1	identical	https://ftp.ncbi.nlm.nih.gov/genomes/all/GCF/022/488/465/GCF_022488465.1_ASM2248846v1			na
GCF_022559725.1	PRJNA224116	SAMN11919582		na	173	173	Leptospira interrogans	strain=FMAS_KG2		latest	Complete Genome	Major	Full	2022/03/14	ASM2255972v1	Rajarata University of Sri lanka	GCA_022559725.1	identical	https://ftp.ncbi.nlm.nih.gov/genomes/all/GCF/022/559/725/GCF_022559725.1_ASM2255972v1			na
GCF_001443305.1	PRJNA224116	SAMN04102139		na	38347	173	Leptospira interrogans serovar Hardjo-prajitno	strain=Hardjoprajitno		latest	Chromosome	Major	Full	2015/11/13	ASM144330v1	INDICASAT-AIP	GCA_001443305.1	identical	https://ftp.ncbi.nlm.nih.gov/genomes/all/GCF/001/443/305/GCF_001443305.1_ASM144330v1			na
GCF_014858895.1	PRJNA224116	SAMN12721651		na	90062	173	Leptospira interrogans serovar Icterohaemorrhagiae	strain=Langkawi		latest	Complete Genome	Major	Full	2020/10/07	ASM1485889v1	Leibniz Institute DSMZ	GCA_014858895.1	identical	https://ftp.ncbi.nlm.nih.gov/genomes/all/GCF/014/858/895/GCF_014858895.1_ASM1485889v1			na
GCF_000092565.1	PRJNA224116	SAMN02603127		na	189518	173	Leptospira interrogans serovar Lai str. 56601	strain=56601		latest	Complete Genome	Major	Full	2010/04/06	ASM9256v1	Chinese National HGC, Shanghai	GCA_000092565.1	identical	https://ftp.ncbi.nlm.nih.gov/genomes/all/GCF/000/092/565/GCF_000092565.1_ASM9256v1			na
GCF_014858915.1	PRJNA224116	SAMN12721654		na	211880	173	Leptospira interrogans serovar Canicola	strain=782		latest	Complete Genome	Major	Full	2020/10/07	ASM1485891v1	Leibniz Institute DSMZ	GCA_014858915.1	identical	https://ftp.ncbi.nlm.nih.gov/genomes/all/GCF/014/858/915/GCF_014858915.1_ASM1485891v1			na
GCF_900236655.1	PRJNA224116	SAMEA104369440	OEJX00000000.1	na	214675	173	Leptospira interrogans serovar Manilae		L495	latest	Chromosome	Major	Full	2018/01/02	LMAN assembly	INSTITUT PASTEUR	GCA_900236655.1	identical	https://ftp.ncbi.nlm.nih.gov/genomes/all/GCF/900/236/655/GCF_900236655.1_LMAN_assembly			na
GCF_014858865.1	PRJNA224116	SAMN12721652		na	312175	173	Leptospira interrogans serovar Bataviae	strain=1489		latest	Complete Genome	Major	Full	2020/10/07	ASM1485886v1	Leibniz Institute DSMZ	GCA_014858865.1	identical	https://ftp.ncbi.nlm.nih.gov/genomes/all/GCF/014/858/865/GCF_014858865.1_ASM1485886v1			na
GCF_014858935.1	PRJNA224116	SAMN12721655		na	312175	173	Leptospira interrogans serovar Bataviae	strain=1548		latest	Complete Genome	Major	Full	2020/10/07	ASM1485893v1	Leibniz Institute DSMZ	GCA_014858935.1	identical	https://ftp.ncbi.nlm.nih.gov/genomes/all/GCF/014/858/935/GCF_014858935.1_ASM1485893v1			na
GCF_000231175.1	PRJNA224116	SAMN02603861		na	573825	173	Leptospira interrogans serovar Lai str. IPAV	strain=IPAV		latest	Complete Genome	Major	Full	2011/10/20	ASM23117v1	Shanghai Jiao Tong University	GCA_000231175.1	identical	https://ftp.ncbi.nlm.nih.gov/genomes/all/GCF/000/231/175/GCF_000231175.1_ASM23117v1			na
GCF_022453705.1	PRJNA224116	SAMN11919583		na	173	173	Leptospira interrogans	strain=FMAS_AP1		latest	Complete Genome	Major	Full	2022/03/03	ASM2245370v1	Rajarata University of Sri lanka	GCA_022453705.1	identical	https://ftp.ncbi.nlm.nih.gov/genomes/all/GCF/022/453/705/GCF_022453705.1_ASM2245370v1			na
GCF_009884095.1	PRJNA224116	SAMN11389097		na	173	173	Leptospira interrogans	strain=R22		latest	Chromosome	Major	Full	2020/01/15	ASM988409v1	INDICASAT AIP	GCA_009884095.1	identical	https://ftp.ncbi.nlm.nih.gov/genomes/all/GCF/009/884/095/GCF_009884095.1_ASM988409v1			na
GCF_022343805.1	PRJNA224116	SAMN11919587		na	173	173	Leptospira interrogans	strain=FMAS_AP5		latest	Complete Genome	Major	Full	2022/02/20	ASM2234380v1	Rajarata University of Sri lanka	GCA_022343805.1	identical	https://ftp.ncbi.nlm.nih.gov/genomes/all/GCF/022/343/805/GCF_022343805.1_ASM2234380v1			na
GCF_001047635.1	PRJNA224116	SAMN03780437		na	214675	173	Leptospira interrogans serovar Manilae	strain=UP-MMC-NIID LP		latest	Complete Genome	Major	Full	2015/07/08	ASM104763v1	Okinawa Institute of Advanced Sciences	GCA_001047635.1	identical	https://ftp.ncbi.nlm.nih.gov/genomes/all/GCF/001/047/635/GCF_001047635.1_ASM104763v1			na
GCF_000941035.1	PRJNA224116	SAMN03375751		na	1395589	173	Leptospira interrogans serovar Linhai str. 56609	strain=56609		latest	Complete Genome	Major	Full	2015/03/04	ASM94103v1	Department of Medical Microbiology and Parasitology, Institutes of Medical Science, Shanghai Jiao Tong University School of Medicine	GCA_000941035.1	identical	https://ftp.ncbi.nlm.nih.gov/genomes/all/GCF/000/941/035/GCF_000941035.1_ASM94103v1			na
GCF_005222565.1	PRJNA224116	SAMN11289419		na	173	173	Leptospira interrogans	strain=FMAS_KW1		latest	Complete Genome	Major	Full	2019/05/07	ASM522256v1	Rajarata University of Sri lanka	GCA_005222565.1	identical	https://ftp.ncbi.nlm.nih.gov/genomes/all/GCF/005/222/565/GCF_005222565.1_ASM522256v1			na
GCF_005222625.1	PRJNA224116	SAMN11289421		na	173	173	Leptospira interrogans	strain=FMAS_AW1		latest	Complete Genome	Major	Full	2019/05/07	ASM522262v1	Rajarata University of Sri lanka	GCA_005222625.1	identical	https://ftp.ncbi.nlm.nih.gov/genomes/all/GCF/005/222/625/GCF_005222625.1_ASM522262v1			na
GCF_022343745.1	PRJNA224116	SAMN11919591		na	173	173	Leptospira interrogans	strain=FMAS_PN2		latest	Complete Genome	Major	Full	2022/02/20	ASM2234374v1	Rajarata University of Sri lanka	GCA_022343745.1	identical	https://ftp.ncbi.nlm.nih.gov/genomes/all/GCF/022/343/745/GCF_022343745.1_ASM2234374v1			na
GCF_001895825.1	PRJNA224116	SAMN06010171		na	1773	1773	Mycobacterium tuberculosis	strain=I0002801-4		latest	Complete Genome	Major	Full	2016/12/09	ASM189582v1	CETR, HSPH, Megan Murray, director	GCA_001895825.1	identical	https://ftp.ncbi.nlm.nih.gov/genomes/all/GCF/001/895/825/GCF_001895825.1_ASM189582v1			na
GCF_932527465.1	PRJNA224116	SAMEA13188685		na	1773	1773	Mycobacterium tuberculosis	strain=Lineage 3.1.1	Mycobacterium tuberculosis	latest	Complete Genome	Major	Full	2022/03/23	mada_116	EMBL-EBI	GCA_932527465.1	identical	https://ftp.ncbi.nlm.nih.gov/genomes/all/GCF/932/527/465/GCF_932527465.1_mada_116			na
GCF_000023625.1	PRJNA224116	SAMN00763683		na	478434	1773	Mycobacterium tuberculosis KZN 1435	strain=KZN MDR		latest	Complete Genome	Major	Full	2009/07/09	ASM2362v1	Broad Institute	GCA_000023625.1	identical	https://ftp.ncbi.nlm.nih.gov/genomes/all/GCF/000/023/625/GCF_000023625.1_ASM2362v1			na
GCF_022870285.1	PRJNA224116	SAMN16406471		na	1773	1773	Mycobacterium tuberculosis	strain=N1283		latest	Complete Genome	Major	Full	2022/04/11	ASM2287028v1	TU Delft	GCA_022870285.1	identical	https://ftp.ncbi.nlm.nih.gov/genomes/all/GCF/022/870/285/GCF_022870285.1_ASM2287028v1			na
GCF_000735975.1	PRJNA224116	SAMN02911576		na	1773	1773	Mycobacterium tuberculosis	strain=0B123ND		latest	Chromosome	Major	Full	2014/07/29	ASM73597v1	Los Alamos National Lab	GCA_000735975.1	identical	https://ftp.ncbi.nlm.nih.gov/genomes/all/GCF/000/735/975/GCF_000735975.1_ASM73597v1			na
GCF_000736015.1	PRJNA224116	SAMN02911579		na	1773	1773	Mycobacterium tuberculosis	strain=0B070XDR		latest	Chromosome	Major	Full	2014/07/29	ASM73601v1	Los Alamos National Lab	GCA_000736015.1	identical	https://ftp.ncbi.nlm.nih.gov/genomes/all/GCF/000/736/015/GCF_000736015.1_ASM73601v1			na
GCF_009834005.1	PRJNA224116	SAMN10417147		na	1773	1773	Mycobacterium tuberculosis	strain=TCDC7		latest	Chromosome	Major	Full	2020/01/08	ASM983400v1	Academia Sinica	GCA_009834005.1	identical	https://ftp.ncbi.nlm.nih.gov/genomes/all/GCF/009/834/005/GCF_009834005.1_ASM983400v1			na
GCF_001077715.1	PRJNA224116	SAMN03445847		na	2054173	2054173	Candidatus Coxiella mudrowiae	strain=CRt		latest	Complete Genome	Major	Full	2015/07/14	ASM107771v1	Uppsala University	GCA_001077715.1	identical	https://ftp.ncbi.nlm.nih.gov/genomes/all/GCF/001/077/715/GCF_001077715.1_ASM107771v1			na
GCF_002804145.1	PRJNA224116	SAMN08027791		representative genome	2054173	2054173	Candidatus Coxiella mudrowiae		CRS-CAT	latest	Chromosome	Major	Full	2017/12/04	ASM280414v1	Georgia Institute of Technology	GCA_002804145.1	identical	https://ftp.ncbi.nlm.nih.gov/genomes/all/GCF/002/804/145/GCF_002804145.1_ASM280414v1			na
GCF_002442895.1	PRJNA224116	SAMN05831567		na	214473	214473	Staphylococcus nepalensis	strain=JS1		latest	Complete Genome	Major	Full	2017/10/04	ASM244289v1	Korea Food Research Institute	GCA_002442895.1	identical	https://ftp.ncbi.nlm.nih.gov/genomes/all/GCF/002/442/895/GCF_002442895.1_ASM244289v1			na
GCF_002813085.1	PRJNA224116	SAMN05935551		na	2173	2173	Methanobrevibacter smithii	strain=KB11		latest	Complete Genome	Major	Full	2017/12/06	ASM281308v1	KRIBB	GCA_002813085.1	identical	https://ftp.ncbi.nlm.nih.gov/genomes/all/GCF/002/813/085/GCF_002813085.1_ASM281308v1			na
GCF_022846155.1	PRJNA224116	SAMD00389909		na	2173	2173	Methanobrevibacter smithii	strain=CE91-St67		latest	Complete Genome	Major	Full	2022/02/04	ASM2284615v1	Laboratory for Microbiome Sciences, Center for Integrative Medical Sciences, RIKEN	GCA_022846155.1	identical	https://ftp.ncbi.nlm.nih.gov/genomes/all/GCF/022/846/155/GCF_022846155.1_ASM2284615v1			na
GCF_000016525.1	PRJNA224116	SAMN02604313		representative genome	420247	2173	Methanobrevibacter smithii ATCC 35061	strain=ATCC 35061; PS; DSMZ 861		latest	Complete Genome	Major	Full	2007/06/04	ASM1652v1	Washington University Center for Genome Sciences	GCA_000016525.1	identical	https://ftp.ncbi.nlm.nih.gov/genomes/all/GCF/000/016/525/GCF_000016525.1_ASM1652v1		assembly from type material	na
GCF_001717565.1	PRJNA224116	SAMN05413927		representative genome	2559073	2559073	Cutibacterium modestum	strain=F0672		latest	Complete Genome	Major	Full	2016/08/31	ASM171756v1	The Forsyth Institute	GCA_001717565.1	identical	https://ftp.ncbi.nlm.nih.gov/genomes/all/GCF/001/717/565/GCF_001717565.1_ASM171756v1			na
GCF_019704575.1	PRJNA224116	SAMD00330105		na	2559073	2559073	Cutibacterium modestum	strain=KB17-24694		latest	Complete Genome	Major	Full	2021/06/26	ASM1970457v1	Department of Dermatology, The Jikei University School of Medicine	GCA_019704575.1	identical	https://ftp.ncbi.nlm.nih.gov/genomes/all/GCF/019/704/575/GCF_019704575.1_ASM1970457v1			na
GCF_004014985.1	PRJNA224116	SAMN08290292		na	269673	269673	Sporolactobacillus terrae	strain=DRG1		latest	Complete Genome	Major	Full	2019/01/14	ASM401498v1	Korea Food Research Institute	GCA_004014985.1	identical	https://ftp.ncbi.nlm.nih.gov/genomes/all/GCF/004/014/985/GCF_004014985.1_ASM401498v1			na
GCF_000801275.2	PRJNA224116	SAMEA4532329		na	28173	28173	Vibrio nigripulchritudo	strain=SFn1		latest	Complete Genome	Major	Full	2013/10/01	ASM80127v1	Genoscope CEA	GCA_000801275.1	identical	https://ftp.ncbi.nlm.nih.gov/genomes/all/GCF/000/801/275/GCF_000801275.2_ASM80127v1			na
GCF_015097735.1	PRJNA224116	SAMD00246907		na	28173	28173	Vibrio nigripulchritudo	strain=TUMSAT-TG-2018		latest	Complete Genome	Major	Full	2020/10/08	ASM1509773v1	Laboratory of Genome Science Graduate School of Marine Science and Technology, Tokyo University of Marine Science and Technology	GCA_015097735.1	identical	https://ftp.ncbi.nlm.nih.gov/genomes/all/GCF/015/097/735/GCF_015097735.1_ASM1509773v1			na
GCF_009498455.1	PRJNA224116	SAMN13140870		na	34073	34073	Variovorax paradoxus	strain=5C-2		latest	Complete Genome	Major	Full	2019/11/04	ASM949845v1	Kazan Institute of Biochemistry and Biophysics RAS	GCA_009498455.1	identical	https://ftp.ncbi.nlm.nih.gov/genomes/all/GCF/009/498/455/GCF_009498455.1_ASM949845v1			na
GCF_009755665.1	PRJNA224116	SAMN13494298		na	34073	34073	Variovorax paradoxus	strain=CSUSB		latest	Complete Genome	Major	Full	2019/12/16	ASM975566v1	Cal State San Bernardino	GCA_009755665.1	identical	https://ftp.ncbi.nlm.nih.gov/genomes/all/GCF/009/755/665/GCF_009755665.1_ASM975566v1			na
GCF_022009635.1	PRJNA224116	SAMN25211992		na	34073	34073	Variovorax paradoxus	strain=IPSP_MA_2		latest	Chromosome	Major	Full	2022/02/05	ASM2200963v1	Consiglio Nazionale delle Ricerche (CNR)	GCA_022009635.1	identical	https://ftp.ncbi.nlm.nih.gov/genomes/all/GCF/022/009/635/GCF_022009635.1_ASM2200963v1			na
GCF_000184745.1	PRJNA224116	SAMN00149467		na	595537	34073	Variovorax paradoxus EPS	strain=EPS		latest	Complete Genome	Major	Full	2010/12/29	ASM18474v1	US DOE Joint Genome Institute	GCA_000184745.1	identical	https://ftp.ncbi.nlm.nih.gov/genomes/all/GCF/000/184/745/GCF_000184745.1_ASM18474v1			na
GCF_000463015.1	PRJNA224116	SAMN02603275		na	1246301	34073	Variovorax paradoxus B4	strain=B4		latest	Complete Genome	Major	Full	2013/08/30	ASM46301v1	Georg-August-University Goettingen, Genomic and Applied Microbiology, Goettingen Genomics Laboratory	GCA_000463015.1	identical	https://ftp.ncbi.nlm.nih.gov/genomes/all/GCF/000/463/015/GCF_000463015.1_ASM46301v1			na
GCF_000013645.1	PRJNA224116	SAMN02598451		representative genome	266265	36873	Paraburkholderia xenovorans LB400	strain=LB400		latest	Complete Genome	Major	Full	2006/04/10	ASM1364v1	DOE Joint Genome Institute	GCA_000013645.1	identical	https://ftp.ncbi.nlm.nih.gov/genomes/all/GCF/000/013/645/GCF_000013645.1_ASM1364v1		assembly from type material	na
GCF_000756045.1	PRJNA224116	SAMN02866417		na	266265	36873	Paraburkholderia xenovorans LB400	strain=LB400		latest	Complete Genome	Major	Full	2014/09/18	ASM75604v1	Los Alamos National Laboratory	GCA_000756045.1	identical	https://ftp.ncbi.nlm.nih.gov/genomes/all/GCF/000/756/045/GCF_000756045.1_ASM75604v1		assembly from type material	na
GCF_019797885.1	PRJNA224116	SAMN20826601		na	373	373	Agrobacterium vitis	strain=F2/5		latest	Complete Genome	Major	Full	2021/08/30	ASM1979788v1	The University of Adelaide	GCA_019797885.1	identical	https://ftp.ncbi.nlm.nih.gov/genomes/all/GCF/019/797/885/GCF_019797885.1_ASM1979788v1			na
GCF_021559755.1	PRJNA224116	SAMN05735344		na	373	373	Agrobacterium vitis	strain=CG678		latest	Complete Genome	Major	Full	2022/01/24	ASM2155975v1	Academia Sinica	GCA_021559755.1	identical	https://ftp.ncbi.nlm.nih.gov/genomes/all/GCF/021/559/755/GCF_021559755.1_ASM2155975v1			na
GCF_013426715.1	PRJNA224116	SAMD00233296		na	373	373	Agrobacterium vitis	strain=VAT03-9		latest	Complete Genome	Major	Full	2020/07/09	ASM1342671v1	Graduate School of Environmental and Life Sciences, Okayama University	GCA_013426715.1	identical	https://ftp.ncbi.nlm.nih.gov/genomes/all/GCF/013/426/715/GCF_013426715.1_ASM1342671v1			na
GCF_013426735.1	PRJNA224116	SAMD00233297		na	373	373	Agrobacterium vitis	strain=VAR06-30		latest	Complete Genome	Major	Full	2020/07/09	ASM1342673v1	Graduate School of Environmental and Life Sciences, Okayama University	GCA_013426735.1	identical	https://ftp.ncbi.nlm.nih.gov/genomes/all/GCF/013/426/735/GCF_013426735.1_ASM1342673v1			na
GCF_013427035.1	PRJNA224116	SAMD00233295		na	373	373	Agrobacterium vitis	strain=VAR03-1		latest	Complete Genome	Major	Full	2020/07/09	ASM1342703v1	Graduate School of Environmental and Life Sciences, Okayama University	GCA_013427035.1	identical	https://ftp.ncbi.nlm.nih.gov/genomes/all/GCF/013/427/035/GCF_013427035.1_ASM1342703v1			na
GCF_021559735.1	PRJNA224116	SAMN05735334		na	373	373	Agrobacterium vitis	strain=CG412		latest	Complete Genome	Major	Full	2022/01/24	ASM2155973v1	Academia Sinica	GCA_021559735.1	identical	https://ftp.ncbi.nlm.nih.gov/genomes/all/GCF/021/559/735/GCF_021559735.1_ASM2155973v1			na
GCF_000016285.1	PRJNA224116	SAMN02602976		na	311402	373	Agrobacterium vitis S4	strain=S4	Kecskemet-Hungary; ATCC BAA-846	latest	Complete Genome	Major	Full	2009/01/27	ASM1628v1	Agrobacterium consortium	GCA_000016285.1	identical	https://ftp.ncbi.nlm.nih.gov/genomes/all/GCF/000/016/285/GCF_000016285.1_ASM1628v1			na
GCF_001262055.1	PRJNA224116	SAMN03704036		na	52773	52773	Schaalia meyeri	strain=W712		latest	Complete Genome	Major	Full	2015/08/06	ASM126205v1	The Forsyth Institute	GCA_001262055.1	identical	https://ftp.ncbi.nlm.nih.gov/genomes/all/GCF/001/262/055/GCF_001262055.1_ASM126205v1			na
GCF_016127995.1	PRJNA224116	SAMN16357154		representative genome	52773	52773	Schaalia meyeri	strain=FDAARGOS_985		latest	Complete Genome	Major	Full	2020/12/20	ASM1612799v1	US Food and Drug Administration	GCA_016127995.1	identical	https://ftp.ncbi.nlm.nih.gov/genomes/all/GCF/016/127/995/GCF_016127995.1_ASM1612799v1		assembly from type material	na
GCF_008121515.1	PRJNA224116	SAMN12588286		na	573	573	Klebsiella pneumoniae	strain=KLP268		latest	Complete Genome	Major	Full	2019/08/28	ASM812151v1	University of Pittsburgh	GCA_008121515.1	identical	https://ftp.ncbi.nlm.nih.gov/genomes/all/GCF/008/121/515/GCF_008121515.1_ASM812151v1			na
GCF_008369685.1	PRJNA224116	SAMN10986063		na	573	573	Klebsiella pneumoniae	strain=P094-1		latest	Complete Genome	Major	Full	2019/09/11	ASM836968v1	P094-1	GCA_008369685.1	identical	https://ftp.ncbi.nlm.nih.gov/genomes/all/GCF/008/369/685/GCF_008369685.1_ASM836968v1			na
GCF_008632415.1	PRJNA224116	SAMN12741260		na	573	573	Klebsiella pneumoniae	strain=555		latest	Complete Genome	Major	Full	2019/09/22	ASM863241v1	college of life science	GCA_008632415.1	identical	https://ftp.ncbi.nlm.nih.gov/genomes/all/GCF/008/632/415/GCF_008632415.1_ASM863241v1			na
GCF_008728695.1	PRJNA224116	SAMN12228410		na	573	573	Klebsiella pneumoniae	strain=KP58		latest	Complete Genome	Major	Full	2019/09/30	ASM872869v1	Sir Run Run Shaw Hospital, School of Medicine, Zhejiang University	GCA_008728695.1	identical	https://ftp.ncbi.nlm.nih.gov/genomes/all/GCF/008/728/695/GCF_008728695.1_ASM872869v1			na
GCF_009661415.2	PRJNA224116	SAMN13153760		na	573	573	Klebsiella pneumoniae	strain=CriePir197		latest	Complete Genome	Major	Full	2020/10/29	ASM966141v2	Central Research Institute of Epidemiology	GCA_009661415.2	identical	https://ftp.ncbi.nlm.nih.gov/genomes/all/GCF/009/661/415/GCF_009661415.2_ASM966141v2			na
GCF_009661725.2	PRJNA224116	SAMN13153738		na	573	573	Klebsiella pneumoniae	strain=CriePir45		latest	Complete Genome	Major	Full	2020/10/29	ASM966172v2	Central Research Institute of Epidemiology	GCA_009661725.2	identical	https://ftp.ncbi.nlm.nih.gov/genomes/all/GCF/009/661/725/GCF_009661725.2_ASM966172v2			na
GCF_009755705.1	PRJNA224116	SAMN13513903		na	573	573	Klebsiella pneumoniae	strain=WCGKP294		latest	Complete Genome	Major	Full	2019/12/16	ASM975570v1	Hackensack-Meridian Health Center for Discovery and Innovation	GCA_009755705.1	identical	https://ftp.ncbi.nlm.nih.gov/genomes/all/GCF/009/755/705/GCF_009755705.1_ASM975570v1			na
GCF_009791475.1	PRJNA224116	SAMN13564660		na	573	573	Klebsiella pneumoniae	strain=BD_DM_914		latest	Complete Genome	Major	Full	2019/12/23	ASM979147v1	Cardiff University	GCA_009791475.1	identical	https://ftp.ncbi.nlm.nih.gov/genomes/all/GCF/009/791/475/GCF_009791475.1_ASM979147v1			na
GCF_009834285.1	PRJNA224116	SAMN09988182		na	573	573	Klebsiella pneumoniae	strain=XJ-K2		latest	Complete Genome	Major	Full	2020/01/08	ASM983428v1	Chengdu Medical College	GCA_009834285.1	identical	https://ftp.ncbi.nlm.nih.gov/genomes/all/GCF/009/834/285/GCF_009834285.1_ASM983428v1			na
GCF_009856585.1	PRJNA224116	SAMN13671318		na	573	573	Klebsiella pneumoniae	strain=Kp36		latest	Complete Genome	Major	Full	2020/01/11	ASM985658v1	Fudan University	GCA_009856585.1	identical	https://ftp.ncbi.nlm.nih.gov/genomes/all/GCF/009/856/585/GCF_009856585.1_ASM985658v1			na
GCF_000968155.1	PRJNA224116	SAMEA3283117		na	573	573	Klebsiella pneumoniae	strain=Kp52.145		latest	Complete Genome	Major	Full	2014/03/21	ASM96815v1	Genoscope CEA	GCA_000968155.1	identical	https://ftp.ncbi.nlm.nih.gov/genomes/all/GCF/000/968/155/GCF_000968155.1_ASM96815v1			na
GCF_009884415.1	PRJNA224116	SAMN12877715		na	573	573	Klebsiella pneumoniae	strain=WSD411		latest	Complete Genome	Major	Full	2020/01/15	ASM988441v1	Sir Run Run Shaw Hospital, College of Medicine, Zhejiang University	GCA_009884415.1	identical	https://ftp.ncbi.nlm.nih.gov/genomes/all/GCF/009/884/415/GCF_009884415.1_ASM988441v1			na
GCF_009914235.1	PRJNA224116	SAMN11602135		na	573	573	Klebsiella pneumoniae	strain=LSH-KPN148		latest	Complete Genome	Major	Full	2020/01/22	ASM991423v1	Lishui Hospital, Zhejiang University School of Medicine	GCA_009914235.1	identical	https://ftp.ncbi.nlm.nih.gov/genomes/all/GCF/009/914/235/GCF_009914235.1_ASM991423v1			na
GCF_009930975.1	PRJNA224116	SAMN09499703		na	573	573	Klebsiella pneumoniae	strain=721005		latest	Complete Genome	Major	Full	2020/01/27	ASM993097v1	Beijing Institute of Genomics,Chinese Academy of Sciences	GCA_009930975.1	identical	https://ftp.ncbi.nlm.nih.gov/genomes/all/GCF/009/930/975/GCF_009930975.1_ASM993097v1			na
GCF_009931035.1	PRJNA224116	SAMN09499700		na	573	573	Klebsiella pneumoniae	strain=205880		latest	Complete Genome	Major	Full	2020/01/27	ASM993103v1	Beijing Institute of Genomics,Chinese Academy of Sciences	GCA_009931035.1	identical	https://ftp.ncbi.nlm.nih.gov/genomes/all/GCF/009/931/035/GCF_009931035.1_ASM993103v1			na
GCF_009931075.1	PRJNA224116	SAMN09499696		na	573	573	Klebsiella pneumoniae	strain=11454		latest	Complete Genome	Major	Full	2020/01/27	ASM993107v1	Beijing Institute of Genomics,Chinese Academy of Sciences	GCA_009931075.1	identical	https://ftp.ncbi.nlm.nih.gov/genomes/all/GCF/009/931/075/GCF_009931075.1_ASM993107v1			na
GCF_009937845.1	PRJNA224116	SAMN10712994		na	573	573	Klebsiella pneumoniae	strain=MRK9		latest	Chromosome	Major	Full	2020/01/28	ASM993784v1	ICMR- National Institute of Pathology and VVMC Safdarjung Hospital Campus, New Delhi -110029	GCA_009937845.1	identical	https://ftp.ncbi.nlm.nih.gov/genomes/all/GCF/009/937/845/GCF_009937845.1_ASM993784v1			na
GCF_010183605.1	PRJNA224116	SAMN11479266		na	573	573	Klebsiella pneumoniae	strain=C2974		latest	Chromosome	Major	Full	2020/02/05	ASM1018360v1	Peking University People's Hospital	GCA_010183605.1	identical	https://ftp.ncbi.nlm.nih.gov/genomes/all/GCF/010/183/605/GCF_010183605.1_ASM1018360v1			na
GCF_010183625.1	PRJNA224116	SAMN11479265		na	573	573	Klebsiella pneumoniae	strain=C2972		latest	Chromosome	Major	Full	2020/02/05	ASM1018362v1	Peking University People's Hospital	GCA_010183625.1	identical	https://ftp.ncbi.nlm.nih.gov/genomes/all/GCF/010/183/625/GCF_010183625.1_ASM1018362v1			na
GCF_010183645.1	PRJNA224116	SAMN11479264		na	573	573	Klebsiella pneumoniae	strain=C2660		latest	Complete Genome	Major	Full	2020/02/05	ASM1018364v1	Peking University People's Hospital	GCA_010183645.1	identical	https://ftp.ncbi.nlm.nih.gov/genomes/all/GCF/010/183/645/GCF_010183645.1_ASM1018364v1			na
GCF_010183705.1	PRJNA224116	SAMN11479261		na	573	573	Klebsiella pneumoniae	strain=C2343		latest	Chromosome	Major	Full	2020/02/05	ASM1018370v1	Peking University People's Hospital	GCA_010183705.1	identical	https://ftp.ncbi.nlm.nih.gov/genomes/all/GCF/010/183/705/GCF_010183705.1_ASM1018370v1			na
GCF_001006265.1	PRJNA224116	SAMN03274783		na	573	573	Klebsiella pneumoniae	strain=yzusk-4		latest	Chromosome	Major	Full	2015/05/13	ASM100626v1	food sience	GCA_001006265.1	identical	https://ftp.ncbi.nlm.nih.gov/genomes/all/GCF/001/006/265/GCF_001006265.1_ASM100626v1			na
GCF_011065345.1	PRJNA224116	SAMN10390445		na	573	573	Klebsiella pneumoniae	strain=6		latest	Chromosome	Major	Full	2020/03/05	ASM1106534v1	University of Bergen	GCA_011065345.1	identical	https://ftp.ncbi.nlm.nih.gov/genomes/all/GCF/011/065/345/GCF_011065345.1_ASM1106534v1			na
GCF_011742055.2	PRJNA224116	SAMN14402353		na	573	573	Klebsiella pneumoniae	strain=BA25665		latest	Complete Genome	Major	Full	2022/01/18	ASM1174205v2	Christian Medical College	GCA_011742055.2	identical	https://ftp.ncbi.nlm.nih.gov/genomes/all/GCF/011/742/055/GCF_011742055.2_ASM1174205v2			na
GCF_011742585.2	PRJNA224116	SAMN14402356		na	573	573	Klebsiella pneumoniae	strain=BA10835		latest	Complete Genome	Major	Full	2020/07/09	ASM1174258v2	Christian Medical College	GCA_011742585.2	identical	https://ftp.ncbi.nlm.nih.gov/genomes/all/GCF/011/742/585/GCF_011742585.2_ASM1174258v2			na
GCF_011764365.2	PRJNA224116	SAMD00141414		na	573	573	Klebsiella pneumoniae	strain=MH15-269M		latest	Complete Genome	Major	Full	2020/07/29	ASM1176436v2	National Institute of Infectious Diseases	GCA_011764365.2	identical	https://ftp.ncbi.nlm.nih.gov/genomes/all/GCF/011/764/365/GCF_011764365.2_ASM1176436v2			na
GCF_011769725.1	PRJNA224116	SAMN14421539		na	573	573	Klebsiella pneumoniae	strain=47733		latest	Complete Genome	Major	Full	2020/03/30	ASM1176972v1	Charles University in Prague	GCA_011769725.1	identical	https://ftp.ncbi.nlm.nih.gov/genomes/all/GCF/011/769/725/GCF_011769725.1_ASM1176972v1			na
GCF_011769825.1	PRJNA224116	SAMN14421541		na	573	573	Klebsiella pneumoniae	strain=51015		latest	Complete Genome	Major	Full	2020/03/30	ASM1176982v1	Charles University in Prague	GCA_011769825.1	identical	https://ftp.ncbi.nlm.nih.gov/genomes/all/GCF/011/769/825/GCF_011769825.1_ASM1176982v1			na
GCF_012029695.2	PRJNA224116	SAMN14453495		na	573	573	Klebsiella pneumoniae	strain=NU-CRE195		latest	Complete Genome	Major	Full	2020/09/22	ASM1202969v2	Northwestern University Feinberg School of Medicine	GCA_012029695.2	identical	https://ftp.ncbi.nlm.nih.gov/genomes/all/GCF/012/029/695/GCF_012029695.2_ASM1202969v2			na
GCF_012029935.2	PRJNA224116	SAMN14453492		na	573	573	Klebsiella pneumoniae	strain=NU-CRE055		latest	Complete Genome	Major	Full	2020/09/22	ASM1202993v2	Northwestern University Feinberg School of Medicine	GCA_012029935.2	identical	https://ftp.ncbi.nlm.nih.gov/genomes/all/GCF/012/029/935/GCF_012029935.2_ASM1202993v2			na
GCF_012030545.2	PRJNA224116	SAMN14453496		na	573	573	Klebsiella pneumoniae	strain=NU-CRE213		latest	Complete Genome	Major	Full	2020/09/22	ASM1203054v2	Northwestern University Feinberg School of Medicine	GCA_012030545.2	identical	https://ftp.ncbi.nlm.nih.gov/genomes/all/GCF/012/030/545/GCF_012030545.2_ASM1203054v2			na
GCF_012166915.1	PRJNA224116	SAMN14487838		na	573	573	Klebsiella pneumoniae	strain=Bckp021		latest	Complete Genome	Major	Full	2020/04/08	ASM1216691v1	Nanjing Agricultural University	GCA_012166915.1	identical	https://ftp.ncbi.nlm.nih.gov/genomes/all/GCF/012/166/915/GCF_012166915.1_ASM1216691v1			na
GCF_001185665.2	PRJNA224116	SAMN03280386		na	573	573	Klebsiella pneumoniae	strain=MGH83		latest	Complete Genome	Major	Full	2021/05/06	ASM118566v3	Broad Institute	GCA_001185665.3	identical	https://ftp.ncbi.nlm.nih.gov/genomes/all/GCF/001/185/665/GCF_001185665.2_ASM118566v3			na
GCF_012167385.1	PRJNA224116	SAMN14487893		na	573	573	Klebsiella pneumoniae	strain=Bckp206		latest	Complete Genome	Major	Full	2020/04/08	ASM1216738v1	Nanjing Agricultural University	GCA_012167385.1	identical	https://ftp.ncbi.nlm.nih.gov/genomes/all/GCF/012/167/385/GCF_012167385.1_ASM1216738v1			na
GCF_013348885.1	PRJNA224116	SAMN15186440		na	573	573	Klebsiella pneumoniae	strain=KP20194b2		latest	Complete Genome	Major	Full	2020/06/17	ASM1334888v1	The Second Affiliated Hospital, University of South China	GCA_013348885.1	identical	https://ftp.ncbi.nlm.nih.gov/genomes/all/GCF/013/348/885/GCF_013348885.1_ASM1334888v1			na
GCF_013348905.1	PRJNA224116	SAMN15186447		na	573	573	Klebsiella pneumoniae	strain=KP20194f		latest	Complete Genome	Major	Full	2020/06/17	ASM1334890v1	The Second Affiliated Hospital, University of South China	GCA_013348905.1	identical	https://ftp.ncbi.nlm.nih.gov/genomes/all/GCF/013/348/905/GCF_013348905.1_ASM1334890v1			na
GCF_013348965.1	PRJNA224116	SAMN15186446		na	573	573	Klebsiella pneumoniae	strain=KP20194e		latest	Complete Genome	Major	Full	2020/06/17	ASM1334896v1	The Second Affiliated Hospital, University of South China	GCA_013348965.1	identical	https://ftp.ncbi.nlm.nih.gov/genomes/all/GCF/013/348/965/GCF_013348965.1_ASM1334896v1			na
GCF_013349005.1	PRJNA224116	SAMN15186443		na	573	573	Klebsiella pneumoniae	strain=KP20194c4		latest	Complete Genome	Major	Full	2020/06/18	ASM1334900v1	The Second Affiliated Hospital, University of South China	GCA_013349005.1	identical	https://ftp.ncbi.nlm.nih.gov/genomes/all/GCF/013/349/005/GCF_013349005.1_ASM1334900v1			na
GCF_013349025.1	PRJNA224116	SAMN15186442		na	573	573	Klebsiella pneumoniae	strain=KP20194c3		latest	Complete Genome	Major	Full	2020/06/18	ASM1334902v1	The Second Affiliated Hospital, University of South China	GCA_013349025.1	identical	https://ftp.ncbi.nlm.nih.gov/genomes/all/GCF/013/349/025/GCF_013349025.1_ASM1334902v1			na
GCF_013349045.1	PRJNA224116	SAMN15186439		na	573	573	Klebsiella pneumoniae	strain=KP20194b		latest	Complete Genome	Major	Full	2020/06/18	ASM1334904v1	The Second Affiliated Hospital, University of South China	GCA_013349045.1	identical	https://ftp.ncbi.nlm.nih.gov/genomes/all/GCF/013/349/045/GCF_013349045.1_ASM1334904v1			na
GCF_013349065.1	PRJNA224116	SAMN15186438		na	573	573	Klebsiella pneumoniae	strain=KP20194a2		latest	Complete Genome	Major	Full	2020/06/18	ASM1334906v1	The Second Affiliated Hospital, University of South China	GCA_013349065.1	identical	https://ftp.ncbi.nlm.nih.gov/genomes/all/GCF/013/349/065/GCF_013349065.1_ASM1334906v1			na
GCF_013349085.1	PRJNA224116	SAMN15186437		na	573	573	Klebsiella pneumoniae	strain=KP20194a		latest	Complete Genome	Major	Full	2020/06/18	ASM1334908v1	The Second Affiliated Hospital, University of South China	GCA_013349085.1	identical	https://ftp.ncbi.nlm.nih.gov/genomes/all/GCF/013/349/085/GCF_013349085.1_ASM1334908v1			na
GCF_013376535.2	PRJNA224116	SAMN14548318		na	573	573	Klebsiella pneumoniae	strain=19PDR22		latest	Complete Genome	Major	Full	2021/06/24	ASM1337653v2	Sun-yat Sen University	GCA_013376535.2	identical	https://ftp.ncbi.nlm.nih.gov/genomes/all/GCF/013/376/535/GCF_013376535.2_ASM1337653v2			na
GCF_001455995.1	PRJNA224116	SAMEA3257677		na	573	573	Klebsiella pneumoniae	strain=MS6671		latest	Complete Genome	Major	Full	2015/12/01	MS6671.v1	UQ	GCA_001455995.1	identical	https://ftp.ncbi.nlm.nih.gov/genomes/all/GCF/001/455/995/GCF_001455995.1_MS6671.v1			na
GCF_013376595.1	PRJNA224116	SAMN14548316		na	573	573	Klebsiella pneumoniae	strain=16BU137		latest	Complete Genome	Major	Full	2020/06/29	ASM1337659v1	Sun-yat Sen University	GCA_013376595.1	identical	https://ftp.ncbi.nlm.nih.gov/genomes/all/GCF/013/376/595/GCF_013376595.1_ASM1337659v1			na
GCF_013408505.1	PRJNA224116	SAMN12109793		na	573	573	Klebsiella pneumoniae	strain=83-17		latest	Chromosome	Major	Full	2020/07/13	ASM1340850v1	University Campus Bio-medico of Rome	GCA_013408505.1	identical	https://ftp.ncbi.nlm.nih.gov/genomes/all/GCF/013/408/505/GCF_013408505.1_ASM1340850v1			na
GCF_013426775.1	PRJNA224116	SAMD00235346		na	573	573	Klebsiella pneumoniae	strain=KAM260		latest	Complete Genome	Major	Full	2020/07/08	ASM1342677v1	National Institute of Infectious Diseases	GCA_013426775.1	identical	https://ftp.ncbi.nlm.nih.gov/genomes/all/GCF/013/426/775/GCF_013426775.1_ASM1342677v1			na
GCF_013611495.1	PRJNA224116	SAMN15148624		na	573	573	Klebsiella pneumoniae	strain=RHBSTW-00472		latest	Complete Genome	Major	Full	2020/07/24	ASM1361149v1	The REHAB Consortium	GCA_013611495.1	identical	https://ftp.ncbi.nlm.nih.gov/genomes/all/GCF/013/611/495/GCF_013611495.1_ASM1361149v1			na
GCF_013706045.1	PRJNA224116	SAMN15148602		na	573	573	Klebsiella pneumoniae	strain=RHBSTW-00405		latest	Chromosome	Major	Full	2020/07/24	ASM1370604v1	The REHAB Consortium	GCA_013706045.1	identical	https://ftp.ncbi.nlm.nih.gov/genomes/all/GCF/013/706/045/GCF_013706045.1_ASM1370604v1			na
GCF_013707355.1	PRJNA224116	SAMN15148530		na	573	573	Klebsiella pneumoniae	strain=RHBSTW-00184		latest	Chromosome	Major	Full	2020/07/24	ASM1370735v1	The REHAB Consortium	GCA_013707355.1	identical	https://ftp.ncbi.nlm.nih.gov/genomes/all/GCF/013/707/355/GCF_013707355.1_ASM1370735v1			na
GCF_013731735.1	PRJNA224116	SAMN15148709		na	573	573	Klebsiella pneumoniae	strain=RHBSTW-00832		latest	Complete Genome	Major	Full	2020/07/27	ASM1373173v1	The REHAB Consortium	GCA_013731735.1	identical	https://ftp.ncbi.nlm.nih.gov/genomes/all/GCF/013/731/735/GCF_013731735.1_ASM1373173v1			na
GCF_013736155.1	PRJNA224116	SAMN15148642		na	573	573	Klebsiella pneumoniae	strain=RHBSTW-00510		latest	Complete Genome	Major	Full	2020/07/27	ASM1373615v1	The REHAB Consortium	GCA_013736155.1	identical	https://ftp.ncbi.nlm.nih.gov/genomes/all/GCF/013/736/155/GCF_013736155.1_ASM1373615v1			na
GCF_013737695.1	PRJNA224116	SAMN15148610		na	573	573	Klebsiella pneumoniae	strain=RHBSTW-00433		latest	Complete Genome	Major	Full	2020/07/27	ASM1373769v1	The REHAB Consortium	GCA_013737695.1	identical	https://ftp.ncbi.nlm.nih.gov/genomes/all/GCF/013/737/695/GCF_013737695.1_ASM1373769v1			na
GCF_013745295.1	PRJNA224116	SAMN15148699		na	573	573	Klebsiella pneumoniae	strain=RHBSTW-00807		latest	Complete Genome	Major	Full	2020/07/27	ASM1374529v1	The REHAB Consortium	GCA_013745295.1	identical	https://ftp.ncbi.nlm.nih.gov/genomes/all/GCF/013/745/295/GCF_013745295.1_ASM1374529v1			na
GCF_001456135.1	PRJNA224116	SAMN03733725		na	573	573	Klebsiella pneumoniae	strain=CAV1193		latest	Complete Genome	Major	Full	2015/12/03	ASM145613v1	University of Oxford	GCA_001456135.1	identical	https://ftp.ncbi.nlm.nih.gov/genomes/all/GCF/001/456/135/GCF_001456135.1_ASM145613v1			na
GCF_014041845.2	PRJNA224116	SAMN15649146		na	573	573	Klebsiella pneumoniae	strain=WCHKP090329		latest	Complete Genome	Major	Full	2021/01/07	ASM1404184v2	West China Hospital, Sichuan University	GCA_014041845.2	identical	https://ftp.ncbi.nlm.nih.gov/genomes/all/GCF/014/041/845/GCF_014041845.2_ASM1404184v2			na
GCF_014189335.1	PRJNA224116	SAMN11506009		na	573	573	Klebsiella pneumoniae	strain=N16-03892		latest	Complete Genome	Major	Full	2020/08/14	ASM1418933v1	Public Health Agency of Canada	GCA_014189335.1	identical	https://ftp.ncbi.nlm.nih.gov/genomes/all/GCF/014/189/335/GCF_014189335.1_ASM1418933v1			na
GCF_014490685.2	PRJNA224116	SAMN13630455		na	573	573	Klebsiella pneumoniae	strain=COL17		latest	Complete Genome	Major	Full	2021/04/21	ASM1449068v2	Universidad de Buenos Aires	GCA_014490685.2	identical	https://ftp.ncbi.nlm.nih.gov/genomes/all/GCF/014/490/685/GCF_014490685.2_ASM1449068v2			na
GCF_014725775.1	PRJNA224116	SAMN16085534		na	573	573	Klebsiella pneumoniae	strain=ENT1988		latest	Complete Genome	Major	Full	2020/09/24	ASM1472577v1	National University of Singapore	GCA_014725775.1	identical	https://ftp.ncbi.nlm.nih.gov/genomes/all/GCF/014/725/775/GCF_014725775.1_ASM1472577v1			na
GCF_014840955.1	PRJNA224116	SAMN16222891		na	573	573	Klebsiella pneumoniae	strain=HC139		latest	Complete Genome	Major	Full	2020/10/04	ASM1484095v1	Henan Agricultural University	GCA_014840955.1	identical	https://ftp.ncbi.nlm.nih.gov/genomes/all/GCF/014/840/955/GCF_014840955.1_ASM1484095v1			na
GCF_014854815.1	PRJNA224116	SAMN09925542		na	573	573	Klebsiella pneumoniae	strain=GZ-1		latest	Complete Genome	Major	Full	2020/10/06	ASM1485481v1	Zhejiang University	GCA_014854815.1	identical	https://ftp.ncbi.nlm.nih.gov/genomes/all/GCF/014/854/815/GCF_014854815.1_ASM1485481v1			na
GCF_015024285.2	PRJNA224116	SAMN13382600		na	573	573	Klebsiella pneumoniae	strain=2016-1400		latest	Complete Genome	Major	Full	2020/12/01	ASM1502428v2	IMR	GCA_015024285.2	identical	https://ftp.ncbi.nlm.nih.gov/genomes/all/GCF/015/024/285/GCF_015024285.2_ASM1502428v2			na
GCF_015238655.1	PRJNA224116	SAMN14411776		na	573	573	Klebsiella pneumoniae	strain=ZRKP04		latest	Complete Genome	Major	Full	2020/11/05	ASM1523865v1	GensKey Gene Technology Co. Ltd.	GCA_015238655.1	identical	https://ftp.ncbi.nlm.nih.gov/genomes/all/GCF/015/238/655/GCF_015238655.1_ASM1523865v1			na
GCF_015239135.1	PRJNA224116	SAMN14411774		na	573	573	Klebsiella pneumoniae	strain=ZRKP02		latest	Complete Genome	Major	Full	2020/11/05	ASM1523913v1	GensKey Gene Technology Co. Ltd.	GCA_015239135.1	identical	https://ftp.ncbi.nlm.nih.gov/genomes/all/GCF/015/239/135/GCF_015239135.1_ASM1523913v1			na
GCF_015239295.1	PRJNA224116	SAMN14411773		na	573	573	Klebsiella pneumoniae	strain=ZRKP01		latest	Complete Genome	Major	Full	2020/11/05	ASM1523929v1	GensKey Gene Technology Co. Ltd.	GCA_015239295.1	identical	https://ftp.ncbi.nlm.nih.gov/genomes/all/GCF/015/239/295/GCF_015239295.1_ASM1523929v1			na
GCF_001482345.1	PRJNA224116	SAMN04357099		na	573	573	Klebsiella pneumoniae	strain=J1		latest	Complete Genome	Major	Full	2015/12/24	ASM148234v1	State Key Laboratory of Urban Water Resource and Environment	GCA_001482345.1	identical	https://ftp.ncbi.nlm.nih.gov/genomes/all/GCF/001/482/345/GCF_001482345.1_ASM148234v1			na
GCF_015243235.1	PRJNA224116	SAMN16451036		na	573	573	Klebsiella pneumoniae	strain=FRPDR		latest	Complete Genome	Major	Full	2020/11/05	ASM1524323v1	University of Science and Technology of China	GCA_015243235.1	identical	https://ftp.ncbi.nlm.nih.gov/genomes/all/GCF/015/243/235/GCF_015243235.1_ASM1524323v1			na
GCF_015290925.1	PRJNA224116	SAMN16534235		na	573	573	Klebsiella pneumoniae	strain=S166-1		latest	Complete Genome	Major	Full	2020/11/09	ASM1529092v1	microbial pathogenic ecology group	GCA_015290925.1	identical	https://ftp.ncbi.nlm.nih.gov/genomes/all/GCF/015/290/925/GCF_015290925.1_ASM1529092v1			na
GCF_015290985.1	PRJNA224116	SAMN08915824		na	573	573	Klebsiella pneumoniae	strain=3214		latest	Complete Genome	Major	Full	2020/11/09	ASM1529098v1	Qingdao Agricultural Universtiy	GCA_015290985.1	identical	https://ftp.ncbi.nlm.nih.gov/genomes/all/GCF/015/290/985/GCF_015290985.1_ASM1529098v1			na
GCF_015355875.1	PRJNA224116	SAMN16561435		na	573	573	Klebsiella pneumoniae	strain=JX-CR-hvKP-10		latest	Complete Genome	Major	Full	2020/11/12	ASM1535587v1	First Affiliated Hospital of Nanchang University, Nanchang University	GCA_015355875.1	identical	https://ftp.ncbi.nlm.nih.gov/genomes/all/GCF/015/355/875/GCF_015355875.1_ASM1535587v1			na
GCF_015355895.1	PRJNA224116	SAMN16561434		na	573	573	Klebsiella pneumoniae	strain=JX-CR-hvKP-9		latest	Complete Genome	Major	Full	2020/11/12	ASM1535589v1	First Affiliated Hospital of Nanchang University, Nanchang University	GCA_015355895.1	identical	https://ftp.ncbi.nlm.nih.gov/genomes/all/GCF/015/355/895/GCF_015355895.1_ASM1535589v1			na
GCF_015355915.1	PRJNA224116	SAMN16561430		na	573	573	Klebsiella pneumoniae	strain=JX-CR-hvKP-7		latest	Complete Genome	Major	Full	2020/11/12	ASM1535591v1	First Affiliated Hospital of Nanchang University, Nanchang University	GCA_015355915.1	identical	https://ftp.ncbi.nlm.nih.gov/genomes/all/GCF/015/355/915/GCF_015355915.1_ASM1535591v1			na
GCF_015355935.1	PRJNA224116	SAMN16561432		na	573	573	Klebsiella pneumoniae	strain=JX-CR-hvKP-8		latest	Complete Genome	Major	Full	2020/11/12	ASM1535593v1	First Affiliated Hospital of Nanchang University, Nanchang University	GCA_015355935.1	identical	https://ftp.ncbi.nlm.nih.gov/genomes/all/GCF/015/355/935/GCF_015355935.1_ASM1535593v1			na
GCF_015355995.1	PRJNA224116	SAMN16561284		na	573	573	Klebsiella pneumoniae	strain=JX-CR-hvKP-4		latest	Complete Genome	Major	Full	2020/11/12	ASM1535599v1	First Affiliated Hospital of Nanchang University, Nanchang University	GCA_015355995.1	identical	https://ftp.ncbi.nlm.nih.gov/genomes/all/GCF/015/355/995/GCF_015355995.1_ASM1535599v1			na
GCF_015356035.1	PRJNA224116	SAMN16561282		na	573	573	Klebsiella pneumoniae	strain=JX-CR-hvKP-2		latest	Complete Genome	Major	Full	2020/11/12	ASM1535603v1	First Affiliated Hospital of Nanchang University, Nanchang University	GCA_015356035.1	identical	https://ftp.ncbi.nlm.nih.gov/genomes/all/GCF/015/356/035/GCF_015356035.1_ASM1535603v1			na
GCF_015690055.1	PRJNA224116	SAMN16427579		na	573	573	Klebsiella pneumoniae	strain=ENT1332		latest	Chromosome	Major	Full	2020/11/02	ASM1569005v1	National University of Singapore	GCA_015690055.1	identical	https://ftp.ncbi.nlm.nih.gov/genomes/all/GCF/015/690/055/GCF_015690055.1_ASM1569005v1			na
GCF_001548315.1	PRJNA224116	SAMD00039249		na	573	573	Klebsiella pneumoniae	strain=YH43		latest	Complete Genome	Major	Full	2015/09/15	ASM154831v1	The Jikei University School of Medicine	GCA_001548315.1	identical	https://ftp.ncbi.nlm.nih.gov/genomes/all/GCF/001/548/315/GCF_001548315.1_ASM154831v1			na
GCF_015694065.1	PRJNA224116	SAMN16685805		na	573	573	Klebsiella pneumoniae	strain=KPN110		latest	Complete Genome	Major	Full	2020/11/29	ASM1569406v1	Monash University	GCA_015694065.1	identical	https://ftp.ncbi.nlm.nih.gov/genomes/all/GCF/015/694/065/GCF_015694065.1_ASM1569406v1			na
GCF_015910145.1	PRJNA224116	SAMN13747524		na	573	573	Klebsiella pneumoniae	strain=Kpn-14		latest	Complete Genome	Major	Full	2020/12/10	ASM1591014v1	Public Health Ontario	GCA_015910145.1	identical	https://ftp.ncbi.nlm.nih.gov/genomes/all/GCF/015/910/145/GCF_015910145.1_ASM1591014v1			na
GCF_015992305.1	PRJNA224116	SAMN16872506		na	573	573	Klebsiella pneumoniae	strain=Gordon		latest	Complete Genome	Major	Full	2020/12/12	ASM1599230v1	National Chung Cheng University	GCA_015992305.1	identical	https://ftp.ncbi.nlm.nih.gov/genomes/all/GCF/015/992/305/GCF_015992305.1_ASM1599230v1			na
GCF_015992425.1	PRJNA224116	SAMN16872509		na	573	573	Klebsiella pneumoniae	strain=Ocean Ranger		latest	Complete Genome	Major	Full	2020/12/12	ASM1599242v1	National Chung Cheng University	GCA_015992425.1	identical	https://ftp.ncbi.nlm.nih.gov/genomes/all/GCF/015/992/425/GCF_015992425.1_ASM1599242v1			na
GCF_016403065.1	PRJNA224116	SAMN17074909		na	573	573	Klebsiella pneumoniae	strain=CRKP52R		latest	Complete Genome	Major	Full	2020/12/26	ASM1640306v1	Zhejiang Provincial People's Hospital	GCA_016403065.1	identical	https://ftp.ncbi.nlm.nih.gov/genomes/all/GCF/016/403/065/GCF_016403065.1_ASM1640306v1			na
GCF_016694775.1	PRJNA224116	SAMN17293201		na	573	573	Klebsiella pneumoniae	strain=LYS105A		latest	Complete Genome	Major	Full	2021/01/19	ASM1669477v1	Henan Agricultural University	GCA_016694775.1	identical	https://ftp.ncbi.nlm.nih.gov/genomes/all/GCF/016/694/775/GCF_016694775.1_ASM1669477v1			na
GCF_016801375.1	PRJNA224116	SAMN16246926		na	573	573	Klebsiella pneumoniae	strain=33Kpn22		latest	Complete Genome	Major	Full	2021/02/02	ASM1680137v1	Universidad El Bosque	GCA_016801375.1	identical	https://ftp.ncbi.nlm.nih.gov/genomes/all/GCF/016/801/375/GCF_016801375.1_ASM1680137v1			na
GCF_016812055.1	PRJNA224116	SAMN17372728		na	573	573	Klebsiella pneumoniae	strain=KPWX136		latest	Complete Genome	Major	Full	2021/02/07	ASM1681205v1	Southwest Medical University	GCA_016812055.1	identical	https://ftp.ncbi.nlm.nih.gov/genomes/all/GCF/016/812/055/GCF_016812055.1_ASM1681205v1			na
GCF_016903455.1	PRJNA224116	SAMN16357460		na	573	573	Klebsiella pneumoniae	strain=FDAARGOS_1318		latest	Complete Genome	Major	Full	2021/02/17	ASM1690345v1	US Food and Drug Administration	GCA_016903455.1	identical	https://ftp.ncbi.nlm.nih.gov/genomes/all/GCF/016/903/455/GCF_016903455.1_ASM1690345v1			na
GCF_001644765.1	PRJNA224116	SAMN04917370		na	573	573	Klebsiella pneumoniae	strain=SKGH01		latest	Complete Genome	Major	Full	2016/05/16	ASM164476v1	Sheikh Khalifa General Hospital(SKGH)	GCA_001644765.1	identical	https://ftp.ncbi.nlm.nih.gov/genomes/all/GCF/001/644/765/GCF_001644765.1_ASM164476v1			na
GCF_016903755.1	PRJNA224116	SAMN16357459		na	573	573	Klebsiella pneumoniae	strain=FDAARGOS_1317		latest	Complete Genome	Major	Full	2021/02/17	ASM1690375v1	US Food and Drug Administration	GCA_016903755.1	identical	https://ftp.ncbi.nlm.nih.gov/genomes/all/GCF/016/903/755/GCF_016903755.1_ASM1690375v1			na
GCF_016904635.1	PRJNA224116	SAMN16357462		na	573	573	Klebsiella pneumoniae	strain=FDAARGOS_1320		latest	Complete Genome	Major	Full	2021/02/17	ASM1690463v1	US Food and Drug Administration	GCA_016904635.1	identical	https://ftp.ncbi.nlm.nih.gov/genomes/all/GCF/016/904/635/GCF_016904635.1_ASM1690463v1			na
GCF_017277455.1	PRJNA224116	SAMN17897699		na	573	573	Klebsiella pneumoniae	strain=IRQBAS102c		latest	Complete Genome	Major	Full	2021/03/07	ASM1727745v1	Al-Basrah University	GCA_017277455.1	identical	https://ftp.ncbi.nlm.nih.gov/genomes/all/GCF/017/277/455/GCF_017277455.1_ASM1727745v1			na
GCF_017310365.1	PRJNA224116	SAMN15676888		na	573	573	Klebsiella pneumoniae	strain=JNK002		latest	Complete Genome	Major	Full	2021/03/09	ASM1731036v1	Chinese PLA General Hospital	GCA_017310365.1	identical	https://ftp.ncbi.nlm.nih.gov/genomes/all/GCF/017/310/365/GCF_017310365.1_ASM1731036v1			na
GCF_017310385.1	PRJNA224116	SAMN15676887		na	573	573	Klebsiella pneumoniae	strain=LZK001		latest	Complete Genome	Major	Full	2021/03/09	ASM1731038v1	Chinese PLA General Hospital	GCA_017310385.1	identical	https://ftp.ncbi.nlm.nih.gov/genomes/all/GCF/017/310/385/GCF_017310385.1_ASM1731038v1			na
GCF_017743115.1	PRJNA224116	SAMN18450112		na	573	573	Klebsiella pneumoniae	strain=KPN246		latest	Complete Genome	Major	Full	2021/04/04	ASM1774311v1	Guangdong Medical University	GCA_017743115.1	identical	https://ftp.ncbi.nlm.nih.gov/genomes/all/GCF/017/743/115/GCF_017743115.1_ASM1774311v1			na
GCF_017894285.1	PRJNA224116	SAMN14897098		na	573	573	Klebsiella pneumoniae	strain=KP486		latest	Complete Genome	Major	Full	2021/04/09	ASM1789428v1	University of Wroclaw	GCA_017894285.1	identical	https://ftp.ncbi.nlm.nih.gov/genomes/all/GCF/017/894/285/GCF_017894285.1_ASM1789428v1			na
GCF_017916215.1	PRJNA224116	SAMN18603978		na	573	573	Klebsiella pneumoniae	strain=IRQBAS105c		latest	Complete Genome	Major	Full	2021/04/13	ASM1791621v1	Al-Basrah University	GCA_017916215.1	identical	https://ftp.ncbi.nlm.nih.gov/genomes/all/GCF/017/916/215/GCF_017916215.1_ASM1791621v1			na
GCF_018274525.2	PRJNA224116	SAMN18878033		na	573	573	Klebsiella pneumoniae	strain=SCPM-O-B-8912 (11PKP/19a)		latest	Complete Genome	Major	Full	2021/11/22	ASM1827452v2	SRCAMB	GCA_018274525.2	identical	https://ftp.ncbi.nlm.nih.gov/genomes/all/GCF/018/274/525/GCF_018274525.2_ASM1827452v2			na
GCF_018279325.1	PRJNA224116	SAMN17053394		na	573	573	Klebsiella pneumoniae	strain=KP2509		latest	Complete Genome	Major	Full	2021/05/05	ASM1827932v1	Hackensack-Meridian Health Center for Discovery and Innovation	GCA_018279325.1	identical	https://ftp.ncbi.nlm.nih.gov/genomes/all/GCF/018/279/325/GCF_018279325.1_ASM1827932v1			na
GCF_001663195.1	PRJNA224116	SAMN05188406		na	573	573	Klebsiella pneumoniae	strain=BR		latest	Complete Genome	Major	Full	2016/06/15	ASM166319v1	Zhejiang Sci-Tech University	GCA_001663195.1	identical	https://ftp.ncbi.nlm.nih.gov/genomes/all/GCF/001/663/195/GCF_001663195.1_ASM166319v1			na
GCF_018336835.1	PRJNA224116	SAMN15234688		na	573	573	Klebsiella pneumoniae	strain=KP55		latest	Complete Genome	Major	Full	2021/05/11	ASM1833683v1	Sir Run Run Shaw Hospital	GCA_018336835.1	identical	https://ftp.ncbi.nlm.nih.gov/genomes/all/GCF/018/336/835/GCF_018336835.1_ASM1833683v1			na
GCF_018449045.1	PRJNA224116	SAMN19107292		na	573	573	Klebsiella pneumoniae	strain=SZP4-9-2		latest	Complete Genome	Major	Full	2021/05/23	ASM1844904v1	Yangzhou University	GCA_018449045.1	identical	https://ftp.ncbi.nlm.nih.gov/genomes/all/GCF/018/449/045/GCF_018449045.1_ASM1844904v1			na
GCF_018487825.1	PRJNA224116	SAMN19107294		na	573	573	Klebsiella pneumoniae	strain=RGF20-1		latest	Complete Genome	Major	Full	2021/05/25	ASM1848782v1	Yangzhou University	GCA_018487825.1	identical	https://ftp.ncbi.nlm.nih.gov/genomes/all/GCF/018/487/825/GCF_018487825.1_ASM1848782v1			na
GCF_018502565.1	PRJNA224116	SAMN18963535		na	573	573	Klebsiella pneumoniae	strain=RGT40-1		latest	Complete Genome	Major	Full	2021/05/26	ASM1850256v1	Yangzhou University	GCA_018502565.1	identical	https://ftp.ncbi.nlm.nih.gov/genomes/all/GCF/018/502/565/GCF_018502565.1_ASM1850256v1			na
GCF_018583205.1	PRJNA224116	SAMN19107301		na	573	573	Klebsiella pneumoniae	strain=RGF22-2-2		latest	Chromosome	Major	Full	2021/05/23	ASM1858320v1	Yangzhou University	GCA_018583205.1	identical	https://ftp.ncbi.nlm.nih.gov/genomes/all/GCF/018/583/205/GCF_018583205.1_ASM1858320v1			na
GCF_018583285.1	PRJNA224116	SAMN19107300		na	573	573	Klebsiella pneumoniae	strain=RGT5-2		latest	Chromosome	Major	Full	2021/05/23	ASM1858328v1	Yangzhou University	GCA_018583285.1	identical	https://ftp.ncbi.nlm.nih.gov/genomes/all/GCF/018/583/285/GCF_018583285.1_ASM1858328v1			na
GCF_018583325.1	PRJNA224116	SAMN18963528		na	573	573	Klebsiella pneumoniae	strain=RGT34-2		latest	Chromosome	Major	Full	2021/05/23	ASM1858332v1	Yangzhou University	GCA_018583325.1	identical	https://ftp.ncbi.nlm.nih.gov/genomes/all/GCF/018/583/325/GCF_018583325.1_ASM1858332v1			na
GCF_018604345.1	PRJNA224116	SAMN16657684		na	573	573	Klebsiella pneumoniae	strain=2016_49		latest	Complete Genome	Major	Full	2021/06/01	ASM1860434v1	ITACYL	GCA_018604345.1	identical	https://ftp.ncbi.nlm.nih.gov/genomes/all/GCF/018/604/345/GCF_018604345.1_ASM1860434v1			na
GCF_018623105.1	PRJNA224116	SAMN19290753		na	573	573	Klebsiella pneumoniae	strain=KP32558		latest	Chromosome	Major	Full	2021/06/02	ASM1862310v1	China-Japan Friendship Hospital	GCA_018623105.1	identical	https://ftp.ncbi.nlm.nih.gov/genomes/all/GCF/018/623/105/GCF_018623105.1_ASM1862310v1			na
GCF_019107685.1	PRJNA224116	SAMN19925006		na	573	573	Klebsiella pneumoniae	strain=CDI231		latest	Complete Genome	Major	Full	2021/07/05	ASM1910768v1	Hackensack-Meridian Health Center for Discovery and Innovation	GCA_019107685.1	identical	https://ftp.ncbi.nlm.nih.gov/genomes/all/GCF/019/107/685/GCF_019107685.1_ASM1910768v1			na
GCF_001702045.2	PRJNA224116	SAMN04868722		na	573	573	Klebsiella pneumoniae	strain=2_GR_12		latest	Complete Genome	Major	Full	2018/12/06	ASM170204v2	The Unniversity of Queensland	GCA_001702045.2	identical	https://ftp.ncbi.nlm.nih.gov/genomes/all/GCF/001/702/045/GCF_001702045.2_ASM170204v2			na
GCF_001022035.1	PRJNA224116	SAMN03024610		na	573	573	Klebsiella pneumoniae	strain=CAV1392		latest	Complete Genome	Major	Full	2015/06/09	ASM102203v1	University of Oxford	GCA_001022035.1	identical	https://ftp.ncbi.nlm.nih.gov/genomes/all/GCF/001/022/035/GCF_001022035.1_ASM102203v1			na
GCF_019107705.1	PRJNA224116	SAMN19925007		na	573	573	Klebsiella pneumoniae	strain=CDI694		latest	Complete Genome	Major	Full	2021/07/05	ASM1910770v1	Hackensack-Meridian Health Center for Discovery and Innovation	GCA_019107705.1	identical	https://ftp.ncbi.nlm.nih.gov/genomes/all/GCF/019/107/705/GCF_019107705.1_ASM1910770v1			na
GCF_019284495.1	PRJNA224116	SAMN17825500		na	573	573	Klebsiella pneumoniae	strain=Colony498		latest	Chromosome	Major	Full	2021/07/20	ASM1928449v1	Ministry of Public Health-Thailand	GCA_019284495.1	identical	https://ftp.ncbi.nlm.nih.gov/genomes/all/GCF/019/284/495/GCF_019284495.1_ASM1928449v1			na
GCF_019284675.1	PRJNA224116	SAMN17825498		na	573	573	Klebsiella pneumoniae	strain=Colony493		latest	Chromosome	Major	Full	2021/07/20	ASM1928467v1	Ministry of Public Health-Thailand	GCA_019284675.1	identical	https://ftp.ncbi.nlm.nih.gov/genomes/all/GCF/019/284/675/GCF_019284675.1_ASM1928467v1			na
GCF_019285035.1	PRJNA224116	SAMN17825491		na	573	573	Klebsiella pneumoniae	strain=Colony349		latest	Chromosome	Major	Full	2021/07/20	ASM1928503v1	Ministry of Public Health-Thailand	GCA_019285035.1	identical	https://ftp.ncbi.nlm.nih.gov/genomes/all/GCF/019/285/035/GCF_019285035.1_ASM1928503v1			na
GCF_019285055.1	PRJNA224116	SAMN17825490		na	573	573	Klebsiella pneumoniae	strain=Colony348		latest	Chromosome	Major	Full	2021/07/20	ASM1928505v1	Ministry of Public Health-Thailand	GCA_019285055.1	identical	https://ftp.ncbi.nlm.nih.gov/genomes/all/GCF/019/285/055/GCF_019285055.1_ASM1928505v1			na
GCF_019285195.1	PRJNA224116	SAMN17825482		na	573	573	Klebsiella pneumoniae	strain=Colony283		latest	Chromosome	Major	Full	2021/07/20	ASM1928519v1	Ministry of Public Health-Thailand	GCA_019285195.1	identical	https://ftp.ncbi.nlm.nih.gov/genomes/all/GCF/019/285/195/GCF_019285195.1_ASM1928519v1			na
GCF_019285215.1	PRJNA224116	SAMN17825481		na	573	573	Klebsiella pneumoniae	strain=Colony263		latest	Chromosome	Major	Full	2021/07/20	ASM1928521v1	Ministry of Public Health-Thailand	GCA_019285215.1	identical	https://ftp.ncbi.nlm.nih.gov/genomes/all/GCF/019/285/215/GCF_019285215.1_ASM1928521v1			na
GCF_019285235.1	PRJNA224116	SAMN17825480		na	573	573	Klebsiella pneumoniae	strain=Colony260		latest	Chromosome	Major	Full	2021/07/20	ASM1928523v1	Ministry of Public Health-Thailand	GCA_019285235.1	identical	https://ftp.ncbi.nlm.nih.gov/genomes/all/GCF/019/285/235/GCF_019285235.1_ASM1928523v1			na
GCF_019285255.1	PRJNA224116	SAMN17825479		na	573	573	Klebsiella pneumoniae	strain=Colony255		latest	Chromosome	Major	Full	2021/07/20	ASM1928525v1	Ministry of Public Health-Thailand	GCA_019285255.1	identical	https://ftp.ncbi.nlm.nih.gov/genomes/all/GCF/019/285/255/GCF_019285255.1_ASM1928525v1			na
GCF_019285275.1	PRJNA224116	SAMN17825477		na	573	573	Klebsiella pneumoniae	strain=Colony144		latest	Chromosome	Major	Full	2021/07/20	ASM1928527v1	Ministry of Public Health-Thailand	GCA_019285275.1	identical	https://ftp.ncbi.nlm.nih.gov/genomes/all/GCF/019/285/275/GCF_019285275.1_ASM1928527v1			na
GCF_019285295.1	PRJNA224116	SAMN17825476		na	573	573	Klebsiella pneumoniae	strain=Colony168		latest	Chromosome	Major	Full	2021/07/20	ASM1928529v1	Ministry of Public Health-Thailand	GCA_019285295.1	identical	https://ftp.ncbi.nlm.nih.gov/genomes/all/GCF/019/285/295/GCF_019285295.1_ASM1928529v1			na
GCF_019285335.1	PRJNA224116	SAMN17825474		na	573	573	Klebsiella pneumoniae	strain=Colony161		latest	Chromosome	Major	Full	2021/07/20	ASM1928533v1	Ministry of Public Health-Thailand	GCA_019285335.1	identical	https://ftp.ncbi.nlm.nih.gov/genomes/all/GCF/019/285/335/GCF_019285335.1_ASM1928533v1			na
GCF_019285355.1	PRJNA224116	SAMN17825472		na	573	573	Klebsiella pneumoniae	strain=Colony405		latest	Chromosome	Major	Full	2021/07/20	ASM1928535v1	Ministry of Public Health-Thailand	GCA_019285355.1	identical	https://ftp.ncbi.nlm.nih.gov/genomes/all/GCF/019/285/355/GCF_019285355.1_ASM1928535v1			na
GCF_019285375.1	PRJNA224116	SAMN17825471		na	573	573	Klebsiella pneumoniae	strain=Colony336		latest	Chromosome	Major	Full	2021/07/20	ASM1928537v1	Ministry of Public Health-Thailand	GCA_019285375.1	identical	https://ftp.ncbi.nlm.nih.gov/genomes/all/GCF/019/285/375/GCF_019285375.1_ASM1928537v1			na
GCF_019285395.1	PRJNA224116	SAMN17825470		na	573	573	Klebsiella pneumoniae	strain=Colony445		latest	Chromosome	Major	Full	2021/07/20	ASM1928539v1	Ministry of Public Health-Thailand	GCA_019285395.1	identical	https://ftp.ncbi.nlm.nih.gov/genomes/all/GCF/019/285/395/GCF_019285395.1_ASM1928539v1			na
GCF_019285435.1	PRJNA224116	SAMN17825494		na	573	573	Klebsiella pneumoniae	strain=Colony404		latest	Chromosome	Major	Full	2021/07/20	ASM1928543v1	Ministry of Public Health-Thailand	GCA_019285435.1	identical	https://ftp.ncbi.nlm.nih.gov/genomes/all/GCF/019/285/435/GCF_019285435.1_ASM1928543v1			na
GCF_019285455.1	PRJNA224116	SAMN17825484		na	573	573	Klebsiella pneumoniae	strain=Colony332		latest	Chromosome	Major	Full	2021/07/20	ASM1928545v1	Ministry of Public Health-Thailand	GCA_019285455.1	identical	https://ftp.ncbi.nlm.nih.gov/genomes/all/GCF/019/285/455/GCF_019285455.1_ASM1928545v1			na
GCF_019285475.1	PRJNA224116	SAMN17825478		na	573	573	Klebsiella pneumoniae	strain=Colony173		latest	Chromosome	Major	Full	2021/07/20	ASM1928547v1	Ministry of Public Health-Thailand	GCA_019285475.1	identical	https://ftp.ncbi.nlm.nih.gov/genomes/all/GCF/019/285/475/GCF_019285475.1_ASM1928547v1			na
GCF_019294485.1	PRJNA224116	SAMN17825473		na	573	573	Klebsiella pneumoniae	strain=Colony454		latest	Chromosome	Major	Full	2021/07/20	ASM1929448v1	Ministry of Public Health-Thailand	GCA_019294485.1	identical	https://ftp.ncbi.nlm.nih.gov/genomes/all/GCF/019/294/485/GCF_019294485.1_ASM1929448v1			na
GCF_019434255.1	PRJNA224116	SAMN20373013		na	573	573	Klebsiella pneumoniae	strain=KP-426		latest	Complete Genome	Major	Full	2021/08/02	ASM1943425v1	The Second Affiliated Hospital of Zhejiang University School of Medicine	GCA_019434255.1	identical	https://ftp.ncbi.nlm.nih.gov/genomes/all/GCF/019/434/255/GCF_019434255.1_ASM1943425v1			na
GCF_001741665.1	PRJNA224116	SAMN04008892		na	573	573	Klebsiella pneumoniae	strain=UCLAOXA232KP		latest	Complete Genome	Major	Full	2016/09/08	ASM174166v1	UCLA Medical Center	GCA_001741665.1	identical	https://ftp.ncbi.nlm.nih.gov/genomes/all/GCF/001/741/665/GCF_001741665.1_ASM174166v1			na
GCF_019434275.1	PRJNA224116	SAMN20373014		na	573	573	Klebsiella pneumoniae	strain=KP-C76		latest	Complete Genome	Major	Full	2021/08/02	ASM1943427v1	The Second Affiliated Hospital of Zhejiang University School of Medicine	GCA_019434275.1	identical	https://ftp.ncbi.nlm.nih.gov/genomes/all/GCF/019/434/275/GCF_019434275.1_ASM1943427v1			na
GCF_019434295.1	PRJNA224116	SAMN20375149		na	573	573	Klebsiella pneumoniae	strain=KP-CT77		latest	Complete Genome	Major	Full	2021/08/02	ASM1943429v1	The Second Affiliated Hospital of Zhejiang University School of Medicine	GCA_019434295.1	identical	https://ftp.ncbi.nlm.nih.gov/genomes/all/GCF/019/434/295/GCF_019434295.1_ASM1943429v1			na
GCF_019444195.1	PRJNA224116	SAMN19312573		na	573	573	Klebsiella pneumoniae	strain=KPC-2		latest	Complete Genome	Major	Full	2021/08/03	ASM1944419v1	Renmin Hospital of Wuhan University	GCA_019444195.1	identical	https://ftp.ncbi.nlm.nih.gov/genomes/all/GCF/019/444/195/GCF_019444195.1_ASM1944419v1			na
GCF_019444635.1	PRJNA224116	SAMN11963759		na	573	573	Klebsiella pneumoniae	strain=SH12		latest	Complete Genome	Major	Full	2021/08/03	ASM1944463v1	The Hong Kong Polytechnic University	GCA_019444635.1	identical	https://ftp.ncbi.nlm.nih.gov/genomes/all/GCF/019/444/635/GCF_019444635.1_ASM1944463v1			na
GCF_019711255.1	PRJNA224116	SAMN17843900		na	573	573	Klebsiella pneumoniae	strain=Colony508		latest	Chromosome	Major	Full	2021/08/22	ASM1971125v1	University of South Bohemia	GCA_019711255.1	identical	https://ftp.ncbi.nlm.nih.gov/genomes/all/GCF/019/711/255/GCF_019711255.1_ASM1971125v1			na
GCF_019823835.1	PRJNA224116	SAMN20928633		na	573	573	Klebsiella pneumoniae	strain=KP18-2050		latest	Complete Genome	Major	Full	2021/08/31	ASM1982383v1	Zhengzhou University	GCA_019823835.1	identical	https://ftp.ncbi.nlm.nih.gov/genomes/all/GCF/019/823/835/GCF_019823835.1_ASM1982383v1			na
GCF_019823915.1	PRJNA224116	SAMN20928639		na	573	573	Klebsiella pneumoniae	strain=KP19-2196		latest	Complete Genome	Major	Full	2021/08/31	ASM1982391v1	Zhengzhou University	GCA_019823915.1	identical	https://ftp.ncbi.nlm.nih.gov/genomes/all/GCF/019/823/915/GCF_019823915.1_ASM1982391v1			na
GCF_019823935.1	PRJNA224116	SAMN20928635		na	573	573	Klebsiella pneumoniae	strain=KP18-2073		latest	Complete Genome	Major	Full	2021/08/31	ASM1982393v1	Zhengzhou University	GCA_019823935.1	identical	https://ftp.ncbi.nlm.nih.gov/genomes/all/GCF/019/823/935/GCF_019823935.1_ASM1982393v1			na
GCF_019900305.1	PRJNA224116	SAMN20362514		na	573	573	Klebsiella pneumoniae	strain=NC-01		latest	Complete Genome	Major	Full	2021/09/08	ASM1990030v1	Iowa state University	GCA_019900305.1	identical	https://ftp.ncbi.nlm.nih.gov/genomes/all/GCF/019/900/305/GCF_019900305.1_ASM1990030v1			na
GCF_019900325.1	PRJNA224116	SAMN20362512		na	573	573	Klebsiella pneumoniae	strain=PA-01		latest	Complete Genome	Major	Full	2021/09/08	ASM1990032v1	Iowa state University	GCA_019900325.1	identical	https://ftp.ncbi.nlm.nih.gov/genomes/all/GCF/019/900/325/GCF_019900325.1_ASM1990032v1			na
GCF_001885255.2	PRJNA224116	SAMN05412444		na	573	573	Klebsiella pneumoniae	strain=Kp_Goe_822579		latest	Complete Genome	Major	Full	2016/12/05	ASM188525v2	University Medical Center Goettingen	GCA_001885255.2	identical	https://ftp.ncbi.nlm.nih.gov/genomes/all/GCF/001/885/255/GCF_001885255.2_ASM188525v2			na
GCF_019900345.1	PRJNA224116	SAMN20362511		na	573	573	Klebsiella pneumoniae	strain=MN-03		latest	Complete Genome	Major	Full	2021/09/08	ASM1990034v1	Iowa state University	GCA_019900345.1	identical	https://ftp.ncbi.nlm.nih.gov/genomes/all/GCF/019/900/345/GCF_019900345.1_ASM1990034v1			na
GCF_019900805.1	PRJNA224116	SAMN20362516		na	573	573	Klebsiella pneumoniae	strain=NY-06		latest	Complete Genome	Major	Full	2021/09/08	ASM1990080v1	Iowa state University	GCA_019900805.1	identical	https://ftp.ncbi.nlm.nih.gov/genomes/all/GCF/019/900/805/GCF_019900805.1_ASM1990080v1			na
GCF_020149895.1	PRJNA224116	SAMEA3357330		na	573	573	Klebsiella pneumoniae	strain=KSB1_9E		latest	Complete Genome	Major	Full	2021/09/27	ASM2014989v1	Monash University	GCA_020149895.1	identical	https://ftp.ncbi.nlm.nih.gov/genomes/all/GCF/020/149/895/GCF_020149895.1_ASM2014989v1			na
GCF_020405265.1	PRJNA224116	SAMN21874043		na	573	573	Klebsiella pneumoniae	strain=1864		latest	Complete Genome	Major	Full	2021/10/10	ASM2040526v1	Shanghai Pulmonary Hospital	GCA_020405265.1	identical	https://ftp.ncbi.nlm.nih.gov/genomes/all/GCF/020/405/265/GCF_020405265.1_ASM2040526v1			na
GCF_020410725.1	PRJNA224116	SAMN21878873		na	573	573	Klebsiella pneumoniae	strain=NRZ-28775		latest	Chromosome	Major	Full	2021/10/11	ASM2041072v1	Ruhr-University Bochum	GCA_020410725.1	identical	https://ftp.ncbi.nlm.nih.gov/genomes/all/GCF/020/410/725/GCF_020410725.1_ASM2041072v1			na
GCF_020496635.1	PRJNA224116	SAMN18897823		na	573	573	Klebsiella pneumoniae	strain=C1672		latest	Chromosome	Major	Full	2021/10/14	ASM2049663v1	Peking University People's hospital	GCA_020496635.1	identical	https://ftp.ncbi.nlm.nih.gov/genomes/all/GCF/020/496/635/GCF_020496635.1_ASM2049663v1			na
GCF_020520185.1	PRJNA224116	SAMN21219937		na	573	573	Klebsiella pneumoniae	strain=KP1064WHY		latest	Complete Genome	Major	Full	2021/10/18	ASM2052018v1	Zhejiang Hospital	GCA_020520185.1	identical	https://ftp.ncbi.nlm.nih.gov/genomes/all/GCF/020/520/185/GCF_020520185.1_ASM2052018v1			na
GCF_020520225.1	PRJNA224116	SAMN21849102		na	573	573	Klebsiella pneumoniae	strain=KP200731214		latest	Chromosome	Major	Full	2021/10/18	ASM2052022v1	Jinhua Central Hospital	GCA_020520225.1	identical	https://ftp.ncbi.nlm.nih.gov/genomes/all/GCF/020/520/225/GCF_020520225.1_ASM2052022v1			na
GCF_020525945.1	PRJNA224116	SAMN22024797		na	573	573	Klebsiella pneumoniae	strain=SB615		latest	Complete Genome	Major	Full	2021/10/19	ASM2052594v1	Monash University	GCA_020525945.1	identical	https://ftp.ncbi.nlm.nih.gov/genomes/all/GCF/020/525/945/GCF_020525945.1_ASM2052594v1			na
GCF_020525965.1	PRJNA224116	SAMN22024796		na	573	573	Klebsiella pneumoniae	strain=SB612		latest	Complete Genome	Major	Full	2021/10/19	ASM2052596v1	Monash University	GCA_020525965.1	identical	https://ftp.ncbi.nlm.nih.gov/genomes/all/GCF/020/525/965/GCF_020525965.1_ASM2052596v1			na
GCF_001908595.1	PRJNA224116	SAMN05412458		na	573	573	Klebsiella pneumoniae	strain=Kp_Goe_149473		latest	Complete Genome	Major	Full	2016/12/19	ASM190859v1	University Medical Center Goettingen	GCA_001908595.1	identical	https://ftp.ncbi.nlm.nih.gov/genomes/all/GCF/001/908/595/GCF_001908595.1_ASM190859v1			na
GCF_020525985.1	PRJNA224116	SAMN22024795		na	573	573	Klebsiella pneumoniae	strain=SB611		latest	Complete Genome	Major	Full	2021/10/19	ASM2052598v1	Monash University	GCA_020525985.1	identical	https://ftp.ncbi.nlm.nih.gov/genomes/all/GCF/020/525/985/GCF_020525985.1_ASM2052598v1			na
GCF_020526045.1	PRJNA224116	SAMN22024780		na	573	573	Klebsiella pneumoniae	strain=03-9138-2		latest	Complete Genome	Major	Full	2021/10/19	ASM2052604v1	Monash University	GCA_020526045.1	identical	https://ftp.ncbi.nlm.nih.gov/genomes/all/GCF/020/526/045/GCF_020526045.1_ASM2052604v1			na
GCF_020641015.1	PRJNA224116	SAMN22374975		na	573	573	Klebsiella pneumoniae	strain=Kp1604		latest	Complete Genome	Major	Full	2021/10/27	ASM2064101v1	Shanghai Jiao Tong University	GCA_020641015.1	identical	https://ftp.ncbi.nlm.nih.gov/genomes/all/GCF/020/641/015/GCF_020641015.1_ASM2064101v1			na
GCF_020736285.1	PRJNA224116	SAMN22599454		na	573	573	Klebsiella pneumoniae	strain=8695		latest	Complete Genome	Major	Full	2021/11/03	ASM2073628v1	wenzhou medical university	GCA_020736285.1	identical	https://ftp.ncbi.nlm.nih.gov/genomes/all/GCF/020/736/285/GCF_020736285.1_ASM2073628v1			na
GCF_021137875.1	PRJNA224116	SAMN21016518		na	573	573	Klebsiella pneumoniae	strain=400195-2-18		latest	Complete Genome	Major	Full	2021/12/09	ASM2113787v1	University of Bern	GCA_021137875.1	identical	https://ftp.ncbi.nlm.nih.gov/genomes/all/GCF/021/137/875/GCF_021137875.1_ASM2113787v1			na
GCF_021137895.1	PRJNA224116	SAMN21016517		na	573	573	Klebsiella pneumoniae	strain=400195-1-18		latest	Complete Genome	Major	Full	2021/12/09	ASM2113789v1	University of Bern	GCA_021137895.1	identical	https://ftp.ncbi.nlm.nih.gov/genomes/all/GCF/021/137/895/GCF_021137895.1_ASM2113789v1			na
GCF_021166115.1	PRJNA224116	SAMN23552370		na	573	573	Klebsiella pneumoniae	strain=50700		latest	Complete Genome	Major	Full	2021/12/12	ASM2116611v1	Hackensack-Meridian Health Center for Discovery and Innovation	GCA_021166115.1	identical	https://ftp.ncbi.nlm.nih.gov/genomes/all/GCF/021/166/115/GCF_021166115.1_ASM2116611v1			na
GCF_021166135.1	PRJNA224116	SAMN23552368		na	573	573	Klebsiella pneumoniae	strain=56661		latest	Complete Genome	Major	Full	2021/12/12	ASM2116613v1	Hackensack-Meridian Health Center for Discovery and Innovation	GCA_021166135.1	identical	https://ftp.ncbi.nlm.nih.gov/genomes/all/GCF/021/166/135/GCF_021166135.1_ASM2116613v1			na
GCF_021166155.1	PRJNA224116	SAMN23552369		na	573	573	Klebsiella pneumoniae	strain=49088		latest	Complete Genome	Major	Full	2021/12/12	ASM2116615v1	Hackensack-Meridian Health Center for Discovery and Innovation	GCA_021166155.1	identical	https://ftp.ncbi.nlm.nih.gov/genomes/all/GCF/021/166/155/GCF_021166155.1_ASM2116615v1			na
GCF_021166195.1	PRJNA224116	SAMN23552366		na	573	573	Klebsiella pneumoniae	strain=53374		latest	Complete Genome	Major	Full	2021/12/12	ASM2116619v1	Hackensack-Meridian Health Center for Discovery and Innovation	GCA_021166195.1	identical	https://ftp.ncbi.nlm.nih.gov/genomes/all/GCF/021/166/195/GCF_021166195.1_ASM2116619v1			na
GCF_001908625.1	PRJNA224116	SAMN05412797		na	573	573	Klebsiella pneumoniae	strain=Kp_Goe_827024		latest	Complete Genome	Major	Full	2016/12/19	ASM190862v1	University Medical Center Goettingen	GCA_001908625.1	identical	https://ftp.ncbi.nlm.nih.gov/genomes/all/GCF/001/908/625/GCF_001908625.1_ASM190862v1			na
GCF_021166235.1	PRJNA224116	SAMN15146843		na	573	573	Klebsiella pneumoniae	strain=49210		latest	Complete Genome	Major	Full	2021/12/12	ASM2116623v1	Hackensack-Meridian Health Center for Discovery and Innovation	GCA_021166235.1	identical	https://ftp.ncbi.nlm.nih.gov/genomes/all/GCF/021/166/235/GCF_021166235.1_ASM2116623v1			na
GCF_021249265.1	PRJNA224116	SAMN23898336		na	573	573	Klebsiella pneumoniae	strain=KP29499		latest	Complete Genome	Major	Full	2021/12/21	ASM2124926v1	China-Japan Friendship Hospital	GCA_021249265.1	identical	https://ftp.ncbi.nlm.nih.gov/genomes/all/GCF/021/249/265/GCF_021249265.1_ASM2124926v1			na
GCF_021398155.1	PRJNA224116	SAMN24425642		na	573	573	Klebsiella pneumoniae	strain=JNKPN26		latest	Complete Genome	Major	Full	2022/01/10	ASM2139815v1	Shandong Provincial Hospital Affiliated to Shandong University	GCA_021398155.1	identical	https://ftp.ncbi.nlm.nih.gov/genomes/all/GCF/021/398/155/GCF_021398155.1_ASM2139815v1			na
GCF_021398425.1	PRJNA224116	SAMN20065586		na	573	573	Klebsiella pneumoniae	strain=C2582		latest	Chromosome	Major	Full	2022/01/10	ASM2139842v1	Peking University People's hospital	GCA_021398425.1	identical	https://ftp.ncbi.nlm.nih.gov/genomes/all/GCF/021/398/425/GCF_021398425.1_ASM2139842v1			na
GCF_021432005.1	PRJNA224116	SAMN24579953		na	573	573	Klebsiella pneumoniae	strain=F4		latest	Complete Genome	Major	Full	2022/01/11	ASM2143200v1	Municipal Hospital Affiliated to Taizhou University	GCA_021432005.1	identical	https://ftp.ncbi.nlm.nih.gov/genomes/all/GCF/021/432/005/GCF_021432005.1_ASM2143200v1			na
GCF_021442065.1	PRJNA224116	SAMN24662261		na	573	573	Klebsiella pneumoniae	strain=kp5152		latest	Complete Genome	Major	Full	2022/01/12	ASM2144206v1	Shanghai Jiao Tong University	GCA_021442065.1	identical	https://ftp.ncbi.nlm.nih.gov/genomes/all/GCF/021/442/065/GCF_021442065.1_ASM2144206v1			na
GCF_021460155.1	PRJNA224116	SAMN22108513		na	573	573	Klebsiella pneumoniae	strain=MIN-109		latest	Complete Genome	Major	Full	2022/01/13	ASM2146015v1	Cardiff University	GCA_021460155.1	identical	https://ftp.ncbi.nlm.nih.gov/genomes/all/GCF/021/460/155/GCF_021460155.1_ASM2146015v1			na
GCF_021496545.1	PRJNA224116	SAMN15097741		na	573	573	Klebsiella pneumoniae	strain=200		latest	Complete Genome	Major	Full	2022/01/18	ASM2149654v1	South China University of Technology	GCA_021496545.1	identical	https://ftp.ncbi.nlm.nih.gov/genomes/all/GCF/021/496/545/GCF_021496545.1_ASM2149654v1			na
GCF_021497485.1	PRJNA224116	SAMN17023459		na	573	573	Klebsiella pneumoniae	strain=KP697		latest	Complete Genome	Major	Full	2022/01/18	ASM2149748v1	Zhejiang Provincial People's Hospital	GCA_021497485.1	identical	https://ftp.ncbi.nlm.nih.gov/genomes/all/GCF/021/497/485/GCF_021497485.1_ASM2149748v1			na
GCF_021560095.1	PRJNA224116	SAMN24836900		na	573	573	Klebsiella pneumoniae	strain=WSCRKP		latest	Complete Genome	Major	Full	2022/01/24	ASM2156009v1	Southwest medical university	GCA_021560095.1	identical	https://ftp.ncbi.nlm.nih.gov/genomes/all/GCF/021/560/095/GCF_021560095.1_ASM2156009v1			na
GCF_001908655.1	PRJNA224116	SAMN05412802		na	573	573	Klebsiella pneumoniae	strain=Kp_Goe_827026		latest	Complete Genome	Major	Full	2016/12/19	ASM190865v1	University Medical Center Goettingen	GCA_001908655.1	identical	https://ftp.ncbi.nlm.nih.gov/genomes/all/GCF/001/908/655/GCF_001908655.1_ASM190865v1			na
GCF_021655415.1	PRJNA224116	SAMD00212274		na	573	573	Klebsiella pneumoniae	strain=OCU_hvKP1		latest	Complete Genome	Major	Full	2021/12/24	ASM2165541v1	Department of Bacteriology, Graduate School of Medicine, Osaka City University	GCA_021655415.1	identical	https://ftp.ncbi.nlm.nih.gov/genomes/all/GCF/021/655/415/GCF_021655415.1_ASM2165541v1			na
GCF_021899575.1	PRJNA224116	SAMN25260015		na	573	573	Klebsiella pneumoniae	strain=Nord9_R85		latest	Complete Genome	Major	Full	2022/02/03	ASM2189957v1	Leibniz Institute of Photonic Technology	GCA_021899575.1	identical	https://ftp.ncbi.nlm.nih.gov/genomes/all/GCF/021/899/575/GCF_021899575.1_ASM2189957v1			na
GCF_021899755.1	PRJNA224116	SAMN25263436		na	573	573	Klebsiella pneumoniae	strain=Nord77_R886		latest	Complete Genome	Major	Full	2022/02/03	ASM2189975v1	Leibniz Institute of Photonic Technology	GCA_021899755.1	identical	https://ftp.ncbi.nlm.nih.gov/genomes/all/GCF/021/899/755/GCF_021899755.1_ASM2189975v1			na
GCF_022009655.1	PRJNA224116	SAMN25340851		na	573	573	Klebsiella pneumoniae	strain=TAKPN-1		latest	Complete Genome	Major	Full	2022/02/05	ASM2200965v1	Shandong Provincial Hospital Affiliated to Shandong First Medical University	GCA_022009655.1	identical	https://ftp.ncbi.nlm.nih.gov/genomes/all/GCF/022/009/655/GCF_022009655.1_ASM2200965v1			na
GCF_022028875.1	PRJNA224116	SAMN24220679		na	573	573	Klebsiella pneumoniae	strain=NKP1		latest	Chromosome	Major	Full	2022/02/07	ASM2202887v1	JSS Academy of Higher Education & Research	GCA_022028875.1	identical	https://ftp.ncbi.nlm.nih.gov/genomes/all/GCF/022/028/875/GCF_022028875.1_ASM2202887v1			na
GCF_022029475.1	PRJNA224116	SAMN24975504		na	573	573	Klebsiella pneumoniae	strain=NKP19		latest	Chromosome	Major	Full	2022/02/07	ASM2202947v1	JSS Academy of Higher Education & Research	GCA_022029475.1	identical	https://ftp.ncbi.nlm.nih.gov/genomes/all/GCF/022/029/475/GCF_022029475.1_ASM2202947v1			na
GCF_022059905.1	PRJNA224116	SAMN25529517		na	573	573	Klebsiella pneumoniae	strain=NB05		latest	Complete Genome	Major	Full	2022/02/08	ASM2205990v1	Jinhua Central Hospital	GCA_022059905.1	identical	https://ftp.ncbi.nlm.nih.gov/genomes/all/GCF/022/059/905/GCF_022059905.1_ASM2205990v1			na
GCF_022369815.1	PRJNA224116	SAMN15437788		na	573	573	Klebsiella pneumoniae	strain=KP-135LU		latest	Complete Genome	Major	Full	2022/02/23	ASM2236981v1	University of Genoa	GCA_022369815.1	identical	https://ftp.ncbi.nlm.nih.gov/genomes/all/GCF/022/369/815/GCF_022369815.1_ASM2236981v1			na
GCF_022369925.1	PRJNA224116	SAMN15437778		na	573	573	Klebsiella pneumoniae	strain=KP-1Pi		latest	Complete Genome	Major	Full	2022/02/23	ASM2236992v1	University of Genoa	GCA_022369925.1	identical	https://ftp.ncbi.nlm.nih.gov/genomes/all/GCF/022/369/925/GCF_022369925.1_ASM2236992v1			na
GCF_022370035.1	PRJNA224116	SAMN15437790		na	573	573	Klebsiella pneumoniae	strain=KP-12Pi		latest	Chromosome	Major	Full	2022/02/23	ASM2237003v1	University of Genoa	GCA_022370035.1	identical	https://ftp.ncbi.nlm.nih.gov/genomes/all/GCF/022/370/035/GCF_022370035.1_ASM2237003v1			na
GCF_001908675.1	PRJNA224116	SAMN05412803		na	573	573	Klebsiella pneumoniae	strain=Kp_Goe_152021		latest	Complete Genome	Major	Full	2016/12/19	ASM190867v1	University Medical Center Goettingen	GCA_001908675.1	identical	https://ftp.ncbi.nlm.nih.gov/genomes/all/GCF/001/908/675/GCF_001908675.1_ASM190867v1			na
GCF_022370195.1	PRJNA224116	SAMN15437767		na	573	573	Klebsiella pneumoniae	strain=KP-26Pi		latest	Chromosome	Major	Full	2022/02/23	ASM2237019v1	University of Genoa	GCA_022370195.1	identical	https://ftp.ncbi.nlm.nih.gov/genomes/all/GCF/022/370/195/GCF_022370195.1_ASM2237019v1			na
GCF_022453565.1	PRJNA224116	SAMN26106931		na	573	573	Klebsiella pneumoniae	strain=KP7728		latest	Complete Genome	Major	Full	2022/03/03	ASM2245356v1	Jinhua Central Hospital	GCA_022453565.1	identical	https://ftp.ncbi.nlm.nih.gov/genomes/all/GCF/022/453/565/GCF_022453565.1_ASM2245356v1			na
GCF_022453645.1	PRJNA224116	SAMN26116602		na	573	573	Klebsiella pneumoniae	strain=NB5		latest	Complete Genome	Major	Full	2022/03/03	ASM2245364v1	Jinhua Central Hospital	GCA_022453645.1	identical	https://ftp.ncbi.nlm.nih.gov/genomes/all/GCF/022/453/645/GCF_022453645.1_ASM2245364v1			na
GCF_022533505.1	PRJNA224116	SAMN26270981		na	573	573	Klebsiella pneumoniae	strain=XH1508		latest	Complete Genome	Major	Full	2022/03/09	ASM2253350v1	Zhejiang University	GCA_022533505.1	identical	https://ftp.ncbi.nlm.nih.gov/genomes/all/GCF/022/533/505/GCF_022533505.1_ASM2253350v1			na
GCF_022533525.1	PRJNA224116	SAMN26270980		na	573	573	Klebsiella pneumoniae	strain=XH1507		latest	Complete Genome	Major	Full	2022/03/09	ASM2253352v1	Zhejiang University	GCA_022533525.1	identical	https://ftp.ncbi.nlm.nih.gov/genomes/all/GCF/022/533/525/GCF_022533525.1_ASM2253352v1			na
GCF_022559765.1	PRJNA224116	SAMN23139062		na	573	573	Klebsiella pneumoniae	strain=46		latest	Complete Genome	Major	Full	2022/03/14	ASM2255976v1	Zhejiang University	GCA_022559765.1	identical	https://ftp.ncbi.nlm.nih.gov/genomes/all/GCF/022/559/765/GCF_022559765.1_ASM2255976v1			na
GCF_022592735.1	PRJNA224116	SAMN24907213		na	573	573	Klebsiella pneumoniae	strain=AHSWKP25		latest	Complete Genome	Major	Full	2022/03/16	ASM2259273v1	the Affiliated Hospital of Southwest Medical University	GCA_022592735.1	identical	https://ftp.ncbi.nlm.nih.gov/genomes/all/GCF/022/592/735/GCF_022592735.1_ASM2259273v1			na
GCF_022605185.1	PRJNA224116	SAMN25039390		na	573	573	Klebsiella pneumoniae	strain=s67		latest	Chromosome	Major	Full	2022/03/17	ASM2260518v1	All India Institute of Medical Sciences	GCA_022605185.1	identical	https://ftp.ncbi.nlm.nih.gov/genomes/all/GCF/022/605/185/GCF_022605185.1_ASM2260518v1			na
GCF_022605205.1	PRJNA224116	SAMN25039389		na	573	573	Klebsiella pneumoniae	strain=s66		latest	Chromosome	Major	Full	2022/03/17	ASM2260520v1	All India Institute of Medical Sciences	GCA_022605205.1	identical	https://ftp.ncbi.nlm.nih.gov/genomes/all/GCF/022/605/205/GCF_022605205.1_ASM2260520v1			na
GCF_022605225.1	PRJNA224116	SAMN25039388		na	573	573	Klebsiella pneumoniae	strain=s65		latest	Chromosome	Major	Full	2022/03/17	ASM2260522v1	All India Institute of Medical Sciences	GCA_022605225.1	identical	https://ftp.ncbi.nlm.nih.gov/genomes/all/GCF/022/605/225/GCF_022605225.1_ASM2260522v1			na
GCF_001908695.1	PRJNA224116	SAMN05412804		na	573	573	Klebsiella pneumoniae	strain=KP_Goe_828304		latest	Complete Genome	Major	Full	2016/12/19	ASM190869v1	University Medical Center Goettingen	GCA_001908695.1	identical	https://ftp.ncbi.nlm.nih.gov/genomes/all/GCF/001/908/695/GCF_001908695.1_ASM190869v1			na
GCF_022605245.1	PRJNA224116	SAMN25039385		na	573	573	Klebsiella pneumoniae	strain=s62		latest	Chromosome	Major	Full	2022/03/17	ASM2260524v1	All India Institute of Medical Sciences	GCA_022605245.1	identical	https://ftp.ncbi.nlm.nih.gov/genomes/all/GCF/022/605/245/GCF_022605245.1_ASM2260524v1			na
GCF_022605265.1	PRJNA224116	SAMN25039383		na	573	573	Klebsiella pneumoniae	strain=s60		latest	Chromosome	Major	Full	2022/03/17	ASM2260526v1	All India Institute of Medical Sciences	GCA_022605265.1	identical	https://ftp.ncbi.nlm.nih.gov/genomes/all/GCF/022/605/265/GCF_022605265.1_ASM2260526v1			na
GCF_022605285.1	PRJNA224116	SAMN25039382		na	573	573	Klebsiella pneumoniae	strain=s59		latest	Chromosome	Major	Full	2022/03/17	ASM2260528v1	All India Institute of Medical Sciences	GCA_022605285.1	identical	https://ftp.ncbi.nlm.nih.gov/genomes/all/GCF/022/605/285/GCF_022605285.1_ASM2260528v1			na
GCF_022699305.1	PRJNA224116	SAMN26668026		na	573	573	Klebsiella pneumoniae	strain=Bio73		latest	Complete Genome	Major	Full	2022/03/27	ASM2269930v1	Erciyes University	GCA_022699305.1	identical	https://ftp.ncbi.nlm.nih.gov/genomes/all/GCF/022/699/305/GCF_022699305.1_ASM2269930v1			na
GCF_022699325.1	PRJNA224116	SAMN26668869		na	573	573	Klebsiella pneumoniae	strain=Bio30		latest	Complete Genome	Major	Full	2022/03/27	ASM2269932v1	Erciyes University	GCA_022699325.1	identical	https://ftp.ncbi.nlm.nih.gov/genomes/all/GCF/022/699/325/GCF_022699325.1_ASM2269932v1			na
GCF_022699345.1	PRJNA224116	SAMN26668071		na	573	573	Klebsiella pneumoniae	strain=Bio45		latest	Complete Genome	Major	Full	2022/03/27	ASM2269934v1	Erciyes University	GCA_022699345.1	identical	https://ftp.ncbi.nlm.nih.gov/genomes/all/GCF/022/699/345/GCF_022699345.1_ASM2269934v1			na
GCF_022749215.1	PRJNA224116	SAMN26655402		na	573	573	Klebsiella pneumoniae	strain=Bio3		latest	Complete Genome	Major	Full	2022/03/29	ASM2274921v1	Erciyes University	GCA_022749215.1	identical	https://ftp.ncbi.nlm.nih.gov/genomes/all/GCF/022/749/215/GCF_022749215.1_ASM2274921v1			na
GCF_022759625.1	PRJNA224116	SAMN22108727		na	573	573	Klebsiella pneumoniae	strain=MCL-2017-2-T5-MAC		latest	Complete Genome	Major	Full	2022/03/30	ASM2275962v1	University of Bern	GCA_022759625.1	identical	https://ftp.ncbi.nlm.nih.gov/genomes/all/GCF/022/759/625/GCF_022759625.1_ASM2275962v1			na
GCF_022759645.1	PRJNA224116	SAMN22108728		na	573	573	Klebsiella pneumoniae	strain=MCL-2017-2-T5-ESBL		latest	Complete Genome	Major	Full	2022/03/30	ASM2275964v1	University of Bern	GCA_022759645.1	identical	https://ftp.ncbi.nlm.nih.gov/genomes/all/GCF/022/759/645/GCF_022759645.1_ASM2275964v1			na
GCF_022759665.1	PRJNA224116	SAMN22108729		na	573	573	Klebsiella pneumoniae	strain=MCL-2017-2-T20-MAC		latest	Complete Genome	Major	Full	2022/03/30	ASM2275966v1	University of Bern	GCA_022759665.1	identical	https://ftp.ncbi.nlm.nih.gov/genomes/all/GCF/022/759/665/GCF_022759665.1_ASM2275966v1			na
GCF_001908875.1	PRJNA224116	SAMN05412459		na	573	573	Klebsiella pneumoniae	strain=Kp_Goe_149832		latest	Complete Genome	Major	Full	2016/12/19	ASM190887v1	University Medical Center Goettingen	GCA_001908875.1	identical	https://ftp.ncbi.nlm.nih.gov/genomes/all/GCF/001/908/875/GCF_001908875.1_ASM190887v1			na
GCF_022759685.1	PRJNA224116	SAMN22108730		na	573	573	Klebsiella pneumoniae	strain=MCL-2017-2-T20-ESBL		latest	Complete Genome	Major	Full	2022/03/30	ASM2275968v1	University of Bern	GCA_022759685.1	identical	https://ftp.ncbi.nlm.nih.gov/genomes/all/GCF/022/759/685/GCF_022759685.1_ASM2275968v1			na
GCF_022759705.1	PRJNA224116	SAMN22108726		na	573	573	Klebsiella pneumoniae	strain=MCL-2017-2-T0		latest	Complete Genome	Major	Full	2022/03/30	ASM2275970v1	University of Bern	GCA_022759705.1	identical	https://ftp.ncbi.nlm.nih.gov/genomes/all/GCF/022/759/705/GCF_022759705.1_ASM2275970v1			na
GCF_022759925.1	PRJNA224116	SAMN22108732		na	573	573	Klebsiella pneumoniae	strain=AE-2247421-T5-MAC		latest	Complete Genome	Major	Full	2022/03/30	ASM2275992v1	University of Bern	GCA_022759925.1	identical	https://ftp.ncbi.nlm.nih.gov/genomes/all/GCF/022/759/925/GCF_022759925.1_ASM2275992v1			na
GCF_022759945.1	PRJNA224116	SAMN22108733		na	573	573	Klebsiella pneumoniae	strain=AE-2247421-T5-ESBL		latest	Complete Genome	Major	Full	2022/03/30	ASM2275994v1	University of Bern	GCA_022759945.1	identical	https://ftp.ncbi.nlm.nih.gov/genomes/all/GCF/022/759/945/GCF_022759945.1_ASM2275994v1			na
GCF_022759965.1	PRJNA224116	SAMN22108734		na	573	573	Klebsiella pneumoniae	strain=AE-2247421-T20-MAC		latest	Complete Genome	Major	Full	2022/03/30	ASM2275996v1	University of Bern	GCA_022759965.1	identical	https://ftp.ncbi.nlm.nih.gov/genomes/all/GCF/022/759/965/GCF_022759965.1_ASM2275996v1			na
GCF_022760005.1	PRJNA224116	SAMN22108731		na	573	573	Klebsiella pneumoniae	strain=AE-2247421-T0		latest	Complete Genome	Major	Full	2022/03/30	ASM2276000v1	University of Bern	GCA_022760005.1	identical	https://ftp.ncbi.nlm.nih.gov/genomes/all/GCF/022/760/005/GCF_022760005.1_ASM2276000v1			na
GCF_022828525.1	PRJNA224116	SAMN23012467		na	573	573	Klebsiella pneumoniae	strain=KP15		latest	Complete Genome	Major	Full	2022/04/06	ASM2282852v1	City University of Hong Kong	GCA_022828525.1	identical	https://ftp.ncbi.nlm.nih.gov/genomes/all/GCF/022/828/525/GCF_022828525.1_ASM2282852v1			na
GCF_022828555.1	PRJNA224116	SAMN23012466		na	573	573	Klebsiella pneumoniae	strain=KP16		latest	Complete Genome	Major	Full	2022/04/06	ASM2282855v1	City University of Hong Kong	GCA_022828555.1	identical	https://ftp.ncbi.nlm.nih.gov/genomes/all/GCF/022/828/555/GCF_022828555.1_ASM2282855v1			na
GCF_022828575.1	PRJNA224116	SAMN23012465		na	573	573	Klebsiella pneumoniae	strain=KP14		latest	Complete Genome	Major	Full	2022/04/06	ASM2282857v1	City University of Hong Kong	GCA_022828575.1	identical	https://ftp.ncbi.nlm.nih.gov/genomes/all/GCF/022/828/575/GCF_022828575.1_ASM2282857v1			na
GCF_022870805.1	PRJNA224116	SAMN23040606		na	573	573	Klebsiella pneumoniae	strain=ATCC BAA 2146		latest	Complete Genome	Major	Full	2022/04/11	ASM2287080v1	Institute of Medicinal Biotechnology Chinese Academy of Medical Sciences	GCA_022870805.1	identical	https://ftp.ncbi.nlm.nih.gov/genomes/all/GCF/022/870/805/GCF_022870805.1_ASM2287080v1			na
GCF_001952835.1	PRJNA224116	SAMN06216564		na	573	573	Klebsiella pneumoniae	strain=1756		latest	Complete Genome	Major	Full	2017/01/17	ASM195283v1	National Yang Ming University	GCA_001952835.1	identical	https://ftp.ncbi.nlm.nih.gov/genomes/all/GCF/001/952/835/GCF_001952835.1_ASM195283v1			na
GCF_009660375.2	PRJNA224116	SAMN13153745		na	573	573	Klebsiella pneumoniae	strain=CriePir116		latest	Complete Genome	Major	Full	2020/10/29	ASM966037v2	Central Research Institute of Epidemiology	GCA_009660375.2	identical	https://ftp.ncbi.nlm.nih.gov/genomes/all/GCF/009/660/375/GCF_009660375.2_ASM966037v2			na
GCF_022982555.1	PRJNA224116	SAMN27363254		na	573	573	Klebsiella pneumoniae	strain=21080237		latest	Complete Genome	Major	Full	2022/04/14	ASM2298255v1	University of Science and Technology of China	GCA_022982555.1	identical	https://ftp.ncbi.nlm.nih.gov/genomes/all/GCF/022/982/555/GCF_022982555.1_ASM2298255v1			na
GCF_900069965.1	PRJNA224116	SAMEA1920840		na	573	573	Klebsiella pneumoniae		207M1D0-sc-2013-04-03T11:21:06Z-1606409	latest	Chromosome	Major	Full	2016/05/16	KPN_RH201207	WTSI	GCA_900069965.1	identical	https://ftp.ncbi.nlm.nih.gov/genomes/all/GCF/900/069/965/GCF_900069965.1_KPN_RH201207			na
GCF_900323945.1	PRJNA224116	SAMEA104569902		na	573	573	Klebsiella pneumoniae		CNR48	latest	Complete Genome	Major	Full	2018/07/03	CNR48	UCA	GCA_900323945.1	identical	https://ftp.ncbi.nlm.nih.gov/genomes/all/GCF/900/323/945/GCF_900323945.1_CNR48			na
GCF_900635125.1	PRJNA224116	SAMEA3251435		na	573	573	Klebsiella pneumoniae	strain=NCTC11359		latest	Complete Genome	Major	Full	2018/12/19	36252_B01	SC	GCA_900635125.1	identical	https://ftp.ncbi.nlm.nih.gov/genomes/all/GCF/900/635/125/GCF_900635125.1_36252_B01			na
GCF_901421925.1	PRJNA224116	SAMEA3368261		na	573	573	Klebsiella pneumoniae	strain=NCTC11698		latest	Complete Genome	Major	Full	2019/05/09	38656_F01	SC	GCA_901421925.1	identical	https://ftp.ncbi.nlm.nih.gov/genomes/all/GCF/901/421/925/GCF_901421925.1_38656_F01			na
GCF_901422065.1	PRJNA224116	SAMEA3492649		na	573	573	Klebsiella pneumoniae	strain=NCTC9157		latest	Complete Genome	Major	Full	2019/05/11	40345_F01	SC	GCA_901422065.1	identical	https://ftp.ncbi.nlm.nih.gov/genomes/all/GCF/901/422/065/GCF_901422065.1_40345_F01			na
GCF_902166475.1	PRJNA224116	SAMEA4608428		na	573	573	Klebsiella pneumoniae	strain=4928STDY7071681		latest	Chromosome	Major	Full	2019/07/09	25964_2#100	SC	GCA_902166475.1	identical	https://ftp.ncbi.nlm.nih.gov/genomes/all/GCF/902/166/475/GCF_902166475.1_25964_2_100			na
GCF_902166495.1	PRJNA224116	SAMEA4608427		na	573	573	Klebsiella pneumoniae	strain=4928STDY7071680		latest	Chromosome	Major	Full	2019/07/09	25964_2#99	SC	GCA_902166495.1	identical	https://ftp.ncbi.nlm.nih.gov/genomes/all/GCF/902/166/495/GCF_902166495.1_25964_2_99			na
GCF_902166515.1	PRJNA224116	SAMEA104567248		na	573	573	Klebsiella pneumoniae	strain=4928STDY7071137		latest	Chromosome	Major	Full	2019/07/09	25964_2#18	SC	GCA_902166515.1	identical	https://ftp.ncbi.nlm.nih.gov/genomes/all/GCF/902/166/515/GCF_902166515.1_25964_2_18			na
GCF_902166705.1	PRJNA224116	SAMEA104694444		na	573	573	Klebsiella pneumoniae	strain=4928STDY7387808		latest	Chromosome	Major	Full	2019/07/09	25964_2#321	SC	GCA_902166705.1	identical	https://ftp.ncbi.nlm.nih.gov/genomes/all/GCF/902/166/705/GCF_902166705.1_25964_2_321			na
GCF_001952895.1	PRJNA224116	SAMN04889856		na	573	573	Klebsiella pneumoniae	strain=NY9		latest	Complete Genome	Major	Full	2017/01/17	ASM195289v1	New York Medical College	GCA_001952895.1	identical	https://ftp.ncbi.nlm.nih.gov/genomes/all/GCF/001/952/895/GCF_001952895.1_ASM195289v1			na
GCF_902166745.1	PRJNA224116	SAMEA104694366		na	573	573	Klebsiella pneumoniae	strain=4928STDY7387729		latest	Chromosome	Major	Full	2019/07/09	25964_2#244	SC	GCA_902166745.1	identical	https://ftp.ncbi.nlm.nih.gov/genomes/all/GCF/902/166/745/GCF_902166745.1_25964_2_244			na
GCF_902827215.1	PRJNA224116	SAMEA6634591		na	573	573	Klebsiella pneumoniae		SB5881	latest	Complete Genome	Major	Full	2020/04/23	SB5881	Institut Pasteur	GCA_902827215.1	identical	https://ftp.ncbi.nlm.nih.gov/genomes/all/GCF/902/827/215/GCF_902827215.1_SB5881			na
GCF_904863135.1	PRJNA224116	SAMEA3357175		na	573	573	Klebsiella pneumoniae		INF310-sc-2280104	latest	Complete Genome	Major	Full	2020/11/01	INF310	Monash University	GCA_904863135.1	identical	https://ftp.ncbi.nlm.nih.gov/genomes/all/GCF/904/863/135/GCF_904863135.1_INF310			na
GCF_904864445.1	PRJNA224116	SAMEA3357345		na	573	573	Klebsiella pneumoniae		KSB1_6G-sc-2280276	latest	Complete Genome	Major	Full	2020/11/01	KSB1_6G	Monash University	GCA_904864445.1	identical	https://ftp.ncbi.nlm.nih.gov/genomes/all/GCF/904/864/445/GCF_904864445.1_KSB1_6G			na
GCF_904864465.1	PRJNA224116	SAMN06112224		na	573	573	Klebsiella pneumoniae		INF298	latest	Complete Genome	Major	Full	2020/11/01	INF298	Monash University	GCA_904864465.1	identical	https://ftp.ncbi.nlm.nih.gov/genomes/all/GCF/904/864/465/GCF_904864465.1_INF298			na
GCF_904864475.1	PRJNA224116	SAMEA3357096		na	573	573	Klebsiella pneumoniae		INF168-sc-2280023	latest	Complete Genome	Major	Full	2020/11/01	INF168	Monash University	GCA_904864475.1	identical	https://ftp.ncbi.nlm.nih.gov/genomes/all/GCF/904/864/475/GCF_904864475.1_INF168			na
GCF_904864565.1	PRJNA224116	SAMEA3356991		na	573	573	Klebsiella pneumoniae		INF032-sc-2279918	latest	Complete Genome	Major	Full	2020/11/01	INF032	Monash University	GCA_904864565.1	identical	https://ftp.ncbi.nlm.nih.gov/genomes/all/GCF/904/864/565/GCF_904864565.1_INF032			na
GCF_904865715.1	PRJNA224116	SAMEA3357352		na	573	573	Klebsiella pneumoniae		KSB1_5H-sc-2280283	latest	Complete Genome	Major	Full	2020/11/01	KSB1_5H	Monash University	GCA_904865715.1	identical	https://ftp.ncbi.nlm.nih.gov/genomes/all/GCF/904/865/715/GCF_904865715.1_KSB1_5H			na
GCF_904865815.1	PRJNA224116	SAMEA3357277		na	573	573	Klebsiella pneumoniae		INF281-sc-2280206	latest	Complete Genome	Major	Full	2020/11/01	INF281	Monash University	GCA_904865815.1	identical	https://ftp.ncbi.nlm.nih.gov/genomes/all/GCF/904/865/815/GCF_904865815.1_INF281			na
GCF_001952915.1	PRJNA224116	SAMN04889857		na	573	573	Klebsiella pneumoniae	strain=CR14		latest	Complete Genome	Major	Full	2017/01/17	ASM195291v1	New York Medical College	GCA_001952915.1	identical	https://ftp.ncbi.nlm.nih.gov/genomes/all/GCF/001/952/915/GCF_001952915.1_ASM195291v1			na
GCF_904865825.1	PRJNA224116	SAMEA3356961		na	573	573	Klebsiella pneumoniae		INF018-sc-2279888	latest	Complete Genome	Major	Full	2020/11/01	INF018	Monash University	GCA_904865825.1	identical	https://ftp.ncbi.nlm.nih.gov/genomes/all/GCF/904/865/825/GCF_904865825.1_INF018			na
GCF_904866325.1	PRJNA224116	SAMEA3357155		na	573	573	Klebsiella pneumoniae		INF299-sc-2280084	latest	Complete Genome	Major	Full	2020/11/01	INF299	Monash University	GCA_904866325.1	identical	https://ftp.ncbi.nlm.nih.gov/genomes/all/GCF/904/866/325/GCF_904866325.1_INF299			na
GCF_904866445.1	PRJNA224116	SAMEA3357165		na	573	573	Klebsiella pneumoniae		INF305-sc-2280094	latest	Complete Genome	Major	Full	2020/11/01	INF305	Monash University	GCA_904866445.1	identical	https://ftp.ncbi.nlm.nih.gov/genomes/all/GCF/904/866/445/GCF_904866445.1_INF305			na
GCF_920103885.1	PRJNA224116	SAMEA7556989		na	573	573	Klebsiella pneumoniae	strain=DJ	DJ	latest	Complete Genome	Major	Full	2021/11/25	DJ	Genopole Institut Pasteur	GCA_920103885.1	identical	https://ftp.ncbi.nlm.nih.gov/genomes/all/GCF/920/103/885/GCF_920103885.1_DJ			na
GCF_022809675.1	PRJNA224116	SAMN26900494		na	39831	573	Klebsiella pneumoniae subsp. rhinoscleromatis	strain=KP4831		latest	Complete Genome	Major	Full	2022/04/03	ASM2280967v1	Jinan University	GCA_022809675.1	identical	https://ftp.ncbi.nlm.nih.gov/genomes/all/GCF/022/809/675/GCF_022809675.1_ASM2280967v1			na
GCF_000775395.1	PRJNA224116	SAMN02820981		na	72407	573	Klebsiella pneumoniae subsp. pneumoniae	strain=KPNIH32		latest	Complete Genome	Major	Full	2014/11/12	ASM77539v1	NIH	GCA_000775395.1	identical	https://ftp.ncbi.nlm.nih.gov/genomes/all/GCF/000/775/395/GCF_000775395.1_ASM77539v1			na
GCF_001316945.3	PRJNA224116	SAMN04011439		na	72407	573	Klebsiella pneumoniae subsp. pneumoniae	strain=ST2017:950142398		latest	Chromosome	Major	Full	2017/10/24	ASM131694v3	University of KwaZulu Natal	GCA_001316945.3	identical	https://ftp.ncbi.nlm.nih.gov/genomes/all/GCF/001/316/945/GCF_001316945.3_ASM131694v3			na
GCF_001529935.1	PRJNA224116	SAMN04377968		na	72407	573	Klebsiella pneumoniae subsp. pneumoniae	strain=RJF999		latest	Complete Genome	Major	Full	2016/01/22	ASM152993v1	Shanghai Ruijin Hospital Affiliated with Jiaotong University	GCA_001529935.1	identical	https://ftp.ncbi.nlm.nih.gov/genomes/all/GCF/001/529/935/GCF_001529935.1_ASM152993v1			na
GCF_002163895.1	PRJNA224116	SAMN06200334		na	72407	573	Klebsiella pneumoniae subsp. pneumoniae	strain=RJA166		latest	Complete Genome	Major	Full	2017/06/02	ASM216389v1	Shanghai Ruijin Hospital Affiliated with Jiaotong University	GCA_002163895.1	identical	https://ftp.ncbi.nlm.nih.gov/genomes/all/GCF/002/163/895/GCF_002163895.1_ASM216389v1			na
GCF_002852975.3	PRJNA224116	SAMN07609117		na	72407	573	Klebsiella pneumoniae subsp. pneumoniae	strain=SCKP020079		latest	Complete Genome	Major	Full	2019/08/16	ASM285297v3	West China Hospital, Sichuan University	GCA_002852975.3	identical	https://ftp.ncbi.nlm.nih.gov/genomes/all/GCF/002/852/975/GCF_002852975.3_ASM285297v3			na
GCF_002055855.1	PRJNA224116	SAMN04014909		na	573	573	Klebsiella pneumoniae	strain=AR_0068		latest	Complete Genome	Major	Full	2017/03/21	ASM205585v1	Centers for Disease Control and Prevention	GCA_002055855.1	identical	https://ftp.ncbi.nlm.nih.gov/genomes/all/GCF/002/055/855/GCF_002055855.1_ASM205585v1			na
GCF_003286975.1	PRJNA224116	SAMN09476115		na	72407	573	Klebsiella pneumoniae subsp. pneumoniae	strain=12208		latest	Complete Genome	Major	Full	2018/07/03	ASM328697v1	Beijing Institute of Microbiology and Epidemiology	GCA_003286975.1	identical	https://ftp.ncbi.nlm.nih.gov/genomes/all/GCF/003/286/975/GCF_003286975.1_ASM328697v1			na
GCF_003855515.1	PRJNA224116	SAMN10461964		na	72407	573	Klebsiella pneumoniae subsp. pneumoniae	strain=R210-2		latest	Complete Genome	Major	Full	2018/12/02	ASM385551v1	The Hong Kong Polytechnic University	GCA_003855515.1	identical	https://ftp.ncbi.nlm.nih.gov/genomes/all/GCF/003/855/515/GCF_003855515.1_ASM385551v1			na
GCF_005885775.1	PRJNA224116	SAMN11793565		na	72407	573	Klebsiella pneumoniae subsp. pneumoniae	strain=KpvST15_NDM		latest	Complete Genome	Major	Full	2019/05/29	ASM588577v1	Public Health England	GCA_005885775.1	identical	https://ftp.ncbi.nlm.nih.gov/genomes/all/GCF/005/885/775/GCF_005885775.1_ASM588577v1			na
GCF_011752495.1	PRJNA224116	SAMN11445562		na	72407	573	Klebsiella pneumoniae subsp. pneumoniae	strain=HB25-1		latest	Complete Genome	Major	Full	2020/03/25	ASM1175249v1	The Hong Kong Polytechnic University	GCA_011752495.1	identical	https://ftp.ncbi.nlm.nih.gov/genomes/all/GCF/011/752/495/GCF_011752495.1_ASM1175249v1			na
GCF_014893885.1	PRJNA224116	SAMN12740646	VXCG00000000.1	na	72407	573	Klebsiella pneumoniae subsp. pneumoniae	strain=PP3		latest	Chromosome	Major	Full	2020/10/19	ASM1489388v1	Institut Pasteur de Madagascar	GCA_014893885.1	identical	https://ftp.ncbi.nlm.nih.gov/genomes/all/GCF/014/893/885/GCF_014893885.1_ASM1489388v1			na
GCF_014893915.1	PRJNA224116	SAMN12742200	VXCI00000000.1	na	72407	573	Klebsiella pneumoniae subsp. pneumoniae	strain=PP4		latest	Chromosome	Major	Full	2020/10/19	ASM1489391v1	Institut Pasteur de Madagascar	GCA_014893915.1	identical	https://ftp.ncbi.nlm.nih.gov/genomes/all/GCF/014/893/915/GCF_014893915.1_ASM1489391v1			na
GCF_014893935.1	PRJNA224116	SAMN12742359	VXCL00000000.1	na	72407	573	Klebsiella pneumoniae subsp. pneumoniae	strain=PP8		latest	Chromosome	Major	Full	2020/10/19	ASM1489393v1	Institut Pasteur de Madagascar	GCA_014893935.1	identical	https://ftp.ncbi.nlm.nih.gov/genomes/all/GCF/014/893/935/GCF_014893935.1_ASM1489393v1			na
GCF_016774435.1	PRJNA224116	SAMN17349264		na	72407	573	Klebsiella pneumoniae subsp. pneumoniae	strain=RJBSI76		latest	Complete Genome	Major	Full	2021/01/31	ASM1677443v1	Shanghai Jiao Tong University School of Medicine	GCA_016774435.1	identical	https://ftp.ncbi.nlm.nih.gov/genomes/all/GCF/016/774/435/GCF_016774435.1_ASM1677443v1			na
GCF_016774455.1	PRJNA224116	SAMN17349266		na	72407	573	Klebsiella pneumoniae subsp. pneumoniae	strain=RJBSI76-pV		latest	Complete Genome	Major	Full	2021/01/31	ASM1677445v1	Shanghai Jiao Tong University School of Medicine	GCA_016774455.1	identical	https://ftp.ncbi.nlm.nih.gov/genomes/all/GCF/016/774/455/GCF_016774455.1_ASM1677445v1			na
GCF_017301375.1	PRJNA224116	SAMN18096031		na	72407	573	Klebsiella pneumoniae subsp. pneumoniae	strain=SA-KpST14		latest	Complete Genome	Major	Full	2021/03/08	ASM1730137v1	King Abdullah International Medical Research Center (KAIMRC)	GCA_017301375.1	identical	https://ftp.ncbi.nlm.nih.gov/genomes/all/GCF/017/301/375/GCF_017301375.1_ASM1730137v1			na
GCF_002113865.1	PRJNA224116	SAMN04158282		na	573	573	Klebsiella pneumoniae	strain=K66-45		latest	Complete Genome	Major	Full	2017/04/27	ASM211386v1	University of Oslo	GCA_002113865.1	identical	https://ftp.ncbi.nlm.nih.gov/genomes/all/GCF/002/113/865/GCF_002113865.1_ASM211386v1			na
GCF_018283505.2	PRJNA224116	SAMN18913844		na	72407	573	Klebsiella pneumoniae subsp. pneumoniae	strain=MRSN752019		latest	Complete Genome	Major	Full	2021/10/12	ASM1828350v2	Walter Reed Army Institute of Research	GCA_018283505.2	identical	https://ftp.ncbi.nlm.nih.gov/genomes/all/GCF/018/283/505/GCF_018283505.2_ASM1828350v2			na
GCF_018310495.1	PRJNA224116	SAMN18913859		na	72407	573	Klebsiella pneumoniae subsp. pneumoniae	strain=MRSN752165		latest	Complete Genome	Major	Full	2021/05/09	ASM1831049v1	Walter Reed Army Institute of Research	GCA_018310495.1	identical	https://ftp.ncbi.nlm.nih.gov/genomes/all/GCF/018/310/495/GCF_018310495.1_ASM1831049v1			na
GCF_018604765.1	PRJNA224116	SAMN16453377		na	72407	573	Klebsiella pneumoniae subsp. pneumoniae	strain=90CM2		latest	Complete Genome	Major	Full	2021/06/01	ASM1860476v1	Norwegian Veterinary Institute	GCA_018604765.1	identical	https://ftp.ncbi.nlm.nih.gov/genomes/all/GCF/018/604/765/GCF_018604765.1_ASM1860476v1			na
GCF_019286455.1	PRJNA224116	SAMN20115067		na	72407	573	Klebsiella pneumoniae subsp. pneumoniae	strain=WRC03_AI1235PC		latest	Complete Genome	Major	Full	2021/07/20	ASM1928645v1	Christian Medical College	GCA_019286455.1	identical	https://ftp.ncbi.nlm.nih.gov/genomes/all/GCF/019/286/455/GCF_019286455.1_ASM1928645v1			na
GCF_019286635.1	PRJNA224116	SAMN20115179		na	72407	573	Klebsiella pneumoniae subsp. pneumoniae	strain=WRC05_CMC387PC		latest	Complete Genome	Major	Full	2021/07/20	ASM1928663v1	Christian Medical College	GCA_019286635.1	identical	https://ftp.ncbi.nlm.nih.gov/genomes/all/GCF/019/286/635/GCF_019286635.1_ASM1928663v1			na
GCF_019286695.1	PRJNA224116	SAMN20115183		na	72407	573	Klebsiella pneumoniae subsp. pneumoniae	strain=WRC06_CMC387MC		latest	Complete Genome	Major	Full	2021/07/20	ASM1928669v1	Christian Medical College	GCA_019286695.1	identical	https://ftp.ncbi.nlm.nih.gov/genomes/all/GCF/019/286/695/GCF_019286695.1_ASM1928669v1			na
GCF_019286755.1	PRJNA224116	SAMN20115184		na	72407	573	Klebsiella pneumoniae subsp. pneumoniae	strain=WRC07_CMC432PC		latest	Complete Genome	Major	Full	2021/07/20	ASM1928675v1	Christian Medical College	GCA_019286755.1	identical	https://ftp.ncbi.nlm.nih.gov/genomes/all/GCF/019/286/755/GCF_019286755.1_ASM1928675v1			na
GCF_019286855.1	PRJNA224116	SAMN20115186		na	72407	573	Klebsiella pneumoniae subsp. pneumoniae	strain=WRC08_CMC432MC		latest	Complete Genome	Major	Full	2021/07/20	ASM1928685v1	Christian Medical College	GCA_019286855.1	identical	https://ftp.ncbi.nlm.nih.gov/genomes/all/GCF/019/286/855/GCF_019286855.1_ASM1928685v1			na
GCF_019287035.1	PRJNA224116	SAMN20115539		na	72407	573	Klebsiella pneumoniae subsp. pneumoniae	strain=WRC11_S471PC		latest	Complete Genome	Major	Full	2021/07/20	ASM1928703v1	Christian Medical College	GCA_019287035.1	identical	https://ftp.ncbi.nlm.nih.gov/genomes/all/GCF/019/287/035/GCF_019287035.1_ASM1928703v1			na
GCF_019317045.1	PRJNA224116	SAMN20130506		na	72407	573	Klebsiella pneumoniae subsp. pneumoniae	strain=WRC17_CMC307PC		latest	Complete Genome	Major	Full	2021/07/22	ASM1931704v1	Christian Medical College	GCA_019317045.1	identical	https://ftp.ncbi.nlm.nih.gov/genomes/all/GCF/019/317/045/GCF_019317045.1_ASM1931704v1			na
GCF_002116885.1	PRJNA224116	SAMN04621179		na	573	573	Klebsiella pneumoniae	strain=kp757		latest	Complete Genome	Major	Full	2017/05/02	ASM211688v1	USAMRIID	GCA_002116885.1	identical	https://ftp.ncbi.nlm.nih.gov/genomes/all/GCF/002/116/885/GCF_002116885.1_ASM211688v1			na
GCF_019317085.1	PRJNA224116	SAMN20130509		na	72407	573	Klebsiella pneumoniae subsp. pneumoniae	strain=WRC18_CMC307MC		latest	Complete Genome	Major	Full	2021/07/22	ASM1931708v1	Christian Medical College	GCA_019317085.1	identical	https://ftp.ncbi.nlm.nih.gov/genomes/all/GCF/019/317/085/GCF_019317085.1_ASM1931708v1			na
GCF_019317185.1	PRJNA224116	SAMN20130620		na	72407	573	Klebsiella pneumoniae subsp. pneumoniae	strain=WRC27_S471MPC		latest	Complete Genome	Major	Full	2021/07/22	ASM1931718v1	Christian Medical College	GCA_019317185.1	identical	https://ftp.ncbi.nlm.nih.gov/genomes/all/GCF/019/317/185/GCF_019317185.1_ASM1931718v1			na
GCF_019317205.1	PRJNA224116	SAMN20130675		na	72407	573	Klebsiella pneumoniae subsp. pneumoniae	strain=WRC28_CMC387MPCH		latest	Complete Genome	Major	Full	2021/07/22	ASM1931720v1	Christian Medical College	GCA_019317205.1	identical	https://ftp.ncbi.nlm.nih.gov/genomes/all/GCF/019/317/205/GCF_019317205.1_ASM1931720v1			na
GCF_023066605.1	PRJNA224116	SAMN22822729		na	72407	573	Klebsiella pneumoniae subsp. pneumoniae	strain=DD01304		latest	Complete Genome	Major	Full	2022/04/20	ASM2306660v1	Institute of Antibiotics	GCA_023066605.1	identical	https://ftp.ncbi.nlm.nih.gov/genomes/all/GCF/023/066/605/GCF_023066605.1_ASM2306660v1			na
GCF_023066665.1	PRJNA224116	SAMN22822726		na	72407	573	Klebsiella pneumoniae subsp. pneumoniae	strain=DD02280		latest	Complete Genome	Major	Full	2022/04/20	ASM2306666v1	Institute of Antibiotics	GCA_023066665.1	identical	https://ftp.ncbi.nlm.nih.gov/genomes/all/GCF/023/066/665/GCF_023066665.1_ASM2306666v1			na
GCF_023066685.1	PRJNA224116	SAMN22822725		na	72407	573	Klebsiella pneumoniae subsp. pneumoniae	strain=DD02341		latest	Complete Genome	Major	Full	2022/04/20	ASM2306668v1	Institute of Antibiotics	GCA_023066685.1	identical	https://ftp.ncbi.nlm.nih.gov/genomes/all/GCF/023/066/685/GCF_023066685.1_ASM2306668v1			na
GCF_023066745.1	PRJNA224116	SAMN22822722		na	72407	573	Klebsiella pneumoniae subsp. pneumoniae	strain=DD01754		latest	Complete Genome	Major	Full	2022/04/20	ASM2306674v1	Institute of Antibiotics	GCA_023066745.1	identical	https://ftp.ncbi.nlm.nih.gov/genomes/all/GCF/023/066/745/GCF_023066745.1_ASM2306674v1			na
GCF_023066765.1	PRJNA224116	SAMN22822721		na	72407	573	Klebsiella pneumoniae subsp. pneumoniae	strain=DD01653		latest	Complete Genome	Major	Full	2022/04/20	ASM2306676v1	Institute of Antibiotics	GCA_023066765.1	identical	https://ftp.ncbi.nlm.nih.gov/genomes/all/GCF/023/066/765/GCF_023066765.1_ASM2306676v1			na
GCF_023066785.1	PRJNA224116	SAMN22822720		na	72407	573	Klebsiella pneumoniae subsp. pneumoniae	strain=DD01635		latest	Complete Genome	Major	Full	2022/04/20	ASM2306678v1	Institute of Antibiotics	GCA_023066785.1	identical	https://ftp.ncbi.nlm.nih.gov/genomes/all/GCF/023/066/785/GCF_023066785.1_ASM2306678v1			na
GCF_023066805.1	PRJNA224116	SAMN22822719		na	72407	573	Klebsiella pneumoniae subsp. pneumoniae	strain=DD01845		latest	Complete Genome	Major	Full	2022/04/20	ASM2306680v1	Institute of Antibiotics	GCA_023066805.1	identical	https://ftp.ncbi.nlm.nih.gov/genomes/all/GCF/023/066/805/GCF_023066805.1_ASM2306680v1			na
GCF_002156725.1	PRJNA224116	SAMN06701573		na	573	573	Klebsiella pneumoniae	strain=BK13043		latest	Complete Genome	Major	Full	2017/05/23	ASM215672v1	Houston Methodist Hospital	GCA_002156725.1	identical	https://ftp.ncbi.nlm.nih.gov/genomes/all/GCF/002/156/725/GCF_002156725.1_ASM215672v1			na
GCF_000967845.1	PRJNA224116	SAMEA3283109		na	861365	573	Klebsiella pneumoniae subsp. rhinoscleromatis SB3432	strain=SB3432		latest	Chromosome	Major	Full	2013/05/15	ASM96784v1	Institut Pasteur	GCA_000967845.1	identical	https://ftp.ncbi.nlm.nih.gov/genomes/all/GCF/000/967/845/GCF_000967845.1_ASM96784v1			na
GCF_000714675.1	PRJNA224116	SAMN02786855		na	1225181	573	Klebsiella pneumoniae subsp. pneumoniae KPNIH24	strain=KPNIH24		latest	Complete Genome	Major	Full	2014/06/27	ASM71467v1	NISC	GCA_000714675.1	identical	https://ftp.ncbi.nlm.nih.gov/genomes/all/GCF/000/714/675/GCF_000714675.1_ASM71467v1			na
GCF_000695935.1	PRJNA224116	SAMN02713685		na	1328324	573	Klebsiella pneumoniae subsp. pneumoniae KPNIH27	strain=KPNIH27		latest	Complete Genome	Major	Full	2014/05/27	ASM69593v1	NISC	GCA_000695935.1	identical	https://ftp.ncbi.nlm.nih.gov/genomes/all/GCF/000/695/935/GCF_000695935.1_ASM69593v1			na
GCF_000733255.1	PRJNA224116	SAMN03081487		na	1406314	573	Klebsiella pneumoniae subsp. pneumoniae PittNDM01	strain=PittNDM01		latest	Complete Genome	Major	Full	2014/07/24	ASM73325v1	University of Pittsburgh	GCA_000733255.1	identical	https://ftp.ncbi.nlm.nih.gov/genomes/all/GCF/000/733/255/GCF_000733255.1_ASM73325v1			na
GCF_002156745.1	PRJNA224116	SAMN06438459		na	573	573	Klebsiella pneumoniae	strain=KPN1482		latest	Complete Genome	Major	Full	2017/05/23	ASM215674v1	Houston Methodist Hospital	GCA_002156745.1	identical	https://ftp.ncbi.nlm.nih.gov/genomes/all/GCF/002/156/745/GCF_002156745.1_ASM215674v1			na
GCF_002156785.1	PRJNA224116	SAMN06437491		na	573	573	Klebsiella pneumoniae	strain=KPN528		latest	Complete Genome	Major	Full	2017/05/23	ASM215678v1	Houston Methodist Hospital	GCA_002156785.1	identical	https://ftp.ncbi.nlm.nih.gov/genomes/all/GCF/002/156/785/GCF_002156785.1_ASM215678v1			na
GCF_002180155.1	PRJNA224116	SAMN04014953		na	573	573	Klebsiella pneumoniae	strain=AR_0112		latest	Complete Genome	Major	Full	2017/06/08	ASM218015v1	Centers for Disease Control and Prevention	GCA_002180155.1	identical	https://ftp.ncbi.nlm.nih.gov/genomes/all/GCF/002/180/155/GCF_002180155.1_ASM218015v1			na
GCF_002180315.1	PRJNA224116	SAMN04014984		na	573	573	Klebsiella pneumoniae	strain=AR_0143		latest	Complete Genome	Major	Full	2017/06/08	ASM218031v1	Centers for Disease Control and Prevention	GCA_002180315.1	identical	https://ftp.ncbi.nlm.nih.gov/genomes/all/GCF/002/180/315/GCF_002180315.1_ASM218031v1			na
GCF_002164835.4	PRJNA224116	SAMN06909160		na	573	573	Klebsiella pneumoniae	strain=WCHKP2		latest	Complete Genome	Major	Full	2019/08/16	ASM216483v4	West China Hospital, Sichuan University	GCA_002164835.4	identical	https://ftp.ncbi.nlm.nih.gov/genomes/all/GCF/002/164/835/GCF_002164835.4_ASM216483v4			na
GCF_002192335.1	PRJNA224116	SAMN04014954		na	573	573	Klebsiella pneumoniae	strain=AR_0113		latest	Complete Genome	Major	Full	2017/06/13	ASM219233v1	Centers for Disease Control and Prevention	GCA_002192335.1	identical	https://ftp.ncbi.nlm.nih.gov/genomes/all/GCF/002/192/335/GCF_002192335.1_ASM219233v1			na
GCF_002197225.1	PRJNA224116	SAMN04014961		na	573	573	Klebsiella pneumoniae	strain=AR_0120		latest	Complete Genome	Major	Full	2017/06/16	ASM219722v1	Centers for Disease Control and Prevention	GCA_002197225.1	identical	https://ftp.ncbi.nlm.nih.gov/genomes/all/GCF/002/197/225/GCF_002197225.1_ASM219722v1			na
GCF_002202195.1	PRJNA224116	SAMN04014980		na	573	573	Klebsiella pneumoniae	strain=AR_0139		latest	Complete Genome	Major	Full	2017/06/20	ASM220219v1	Centers for Disease Control and Prevention	GCA_002202195.1	identical	https://ftp.ncbi.nlm.nih.gov/genomes/all/GCF/002/202/195/GCF_002202195.1_ASM220219v1			na
GCF_002258175.2	PRJNA224116	SAMN06671955		na	573	573	Klebsiella pneumoniae	strain=WCHKP085031		latest	Complete Genome	Major	Full	2022/04/04	ASM225817v2	West China Hospital, Sichuan University	GCA_002258175.2	identical	https://ftp.ncbi.nlm.nih.gov/genomes/all/GCF/002/258/175/GCF_002258175.2_ASM225817v2			na
GCF_002300675.1	PRJNA224116	SAMN07572687		na	573	573	Klebsiella pneumoniae	strain=VBA2172		latest	Complete Genome	Major	Full	2019/02/28	ASM230067v2	Christian Medical College	GCA_002300675.2	identical	https://ftp.ncbi.nlm.nih.gov/genomes/all/GCF/002/300/675/GCF_002300675.1_ASM230067v2			na
GCF_002587165.1	PRJNA224116	SAMN07312488		na	573	573	Klebsiella pneumoniae	strain=FDAARGOS_444		latest	Complete Genome	Major	Full	2017/10/18	ASM258716v1	University of Maryland School of Medicine Institute for Genome Sciences (IGS) - sequencing center	GCA_002587165.1	identical	https://ftp.ncbi.nlm.nih.gov/genomes/all/GCF/002/587/165/GCF_002587165.1_ASM258716v1			na
GCF_002752975.1	PRJNA224116	SAMEA3357272		na	573	573	Klebsiella pneumoniae	strain=INF278		latest	Complete Genome	Major	Full	2017/11/06	ASM275297v1	Microbiological Diagnostic Unit Public Health Laboratory, Melbourne	GCA_002752975.1	identical	https://ftp.ncbi.nlm.nih.gov/genomes/all/GCF/002/752/975/GCF_002752975.1_ASM275297v1			na
GCF_002753605.1	PRJNA224116	SAMEA3357268		na	573	573	Klebsiella pneumoniae	strain=INF274		latest	Complete Genome	Major	Full	2017/11/06	ASM275360v1	Microbiological Diagnostic Unit Public Health Laboratory, Melbourne	GCA_002753605.1	identical	https://ftp.ncbi.nlm.nih.gov/genomes/all/GCF/002/753/605/GCF_002753605.1_ASM275360v1			na
GCF_002812665.1	PRJNA224116	SAMN08111037		na	573	573	Klebsiella pneumoniae	strain=NU-CRE047		latest	Complete Genome	Major	Full	2017/12/06	ASM281266v1	Northwestern University Feinberg School of Medicine	GCA_002812665.1	identical	https://ftp.ncbi.nlm.nih.gov/genomes/all/GCF/002/812/665/GCF_002812665.1_ASM281266v1			na
GCF_002833445.1	PRJNA224116	SAMN08133260		na	573	573	Klebsiella pneumoniae	strain=KP1768		latest	Complete Genome	Major	Full	2017/12/12	ASM283344v1	Medini Annavajhala's shared submissions	GCA_002833445.1	identical	https://ftp.ncbi.nlm.nih.gov/genomes/all/GCF/002/833/445/GCF_002833445.1_ASM283344v1			na
GCF_021729905.1	PRJNA224116	SAMN15394209		na	573	573	Klebsiella pneumoniae	strain=M164-1		latest	Complete Genome	Major	Full	2022/01/31	ASM2172990v1	microbial pathogenic ecology group	GCA_021729905.1	identical	https://ftp.ncbi.nlm.nih.gov/genomes/all/GCF/021/729/905/GCF_021729905.1_ASM2172990v1			na
GCF_002845885.1	PRJNA224116	SAMN08117212		na	573	573	Klebsiella pneumoniae	strain=KP11		latest	Chromosome	Major	Full	2017/12/20	ASM284588v1	Department of Laboratory Medicine	GCA_002845885.1	identical	https://ftp.ncbi.nlm.nih.gov/genomes/all/GCF/002/845/885/GCF_002845885.1_ASM284588v1			na
GCF_002848545.1	PRJNA224116	SAMN08180551		na	573	573	Klebsiella pneumoniae	strain=KP69		latest	Complete Genome	Major	Full	2017/12/28	ASM284854v1	Department of Laboratory Medicine	GCA_002848545.1	identical	https://ftp.ncbi.nlm.nih.gov/genomes/all/GCF/002/848/545/GCF_002848545.1_ASM284854v1			na
GCF_002848585.1	PRJNA224116	SAMN08180798		na	573	573	Klebsiella pneumoniae	strain=F44		latest	Complete Genome	Major	Full	2017/12/28	ASM284858v1	Department of Laboratory Medicine	GCA_002848585.1	identical	https://ftp.ncbi.nlm.nih.gov/genomes/all/GCF/002/848/585/GCF_002848585.1_ASM284858v1			na
GCF_002871025.1	PRJNA224116	SAMN08281240		na	573	573	Klebsiella pneumoniae	strain=LS359		latest	Chromosome	Major	Full	2018/01/10	ASM287102v1	Department of Laboratory Medicine	GCA_002871025.1	identical	https://ftp.ncbi.nlm.nih.gov/genomes/all/GCF/002/871/025/GCF_002871025.1_ASM287102v1			na
GCF_002903005.1	PRJNA224116	SAMN06040389		na	573	573	Klebsiella pneumoniae	strain=KPNIH50		latest	Complete Genome	Major	Full	2018/01/29	ASM290300v1	NIH	GCA_002903005.1	identical	https://ftp.ncbi.nlm.nih.gov/genomes/all/GCF/002/903/005/GCF_002903005.1_ASM290300v1			na
GCF_002903025.1	PRJNA224116	SAMN06040388		na	573	573	Klebsiella pneumoniae	strain=KPNIH49		latest	Complete Genome	Major	Full	2018/01/29	ASM290302v1	NIH	GCA_002903025.1	identical	https://ftp.ncbi.nlm.nih.gov/genomes/all/GCF/002/903/025/GCF_002903025.1_ASM290302v1			na
GCF_002909775.1	PRJNA224116	SAMN08389138		na	573	573	Klebsiella pneumoniae	strain=BA28434		latest	Complete Genome	Major	Full	2019/02/28	ASM290977v2	Christian Medical College	GCA_002909775.2	identical	https://ftp.ncbi.nlm.nih.gov/genomes/all/GCF/002/909/775/GCF_002909775.1_ASM290977v2			na
GCF_002935085.1	PRJNA224116	SAMN06040387		na	573	573	Klebsiella pneumoniae	strain=KPNIH48		latest	Complete Genome	Major	Full	2018/02/04	ASM293508v1	NIH	GCA_002935085.1	identical	https://ftp.ncbi.nlm.nih.gov/genomes/all/GCF/002/935/085/GCF_002935085.1_ASM293508v1			na
GCF_002966875.1	PRJNA224116	SAMN08135572		na	573	573	Klebsiella pneumoniae	strain=HZW25		latest	Complete Genome	Major	Full	2018/03/02	ASM296687v1	The First Affiliated Hospital College of Medicine Zhejiang University	GCA_002966875.1	identical	https://ftp.ncbi.nlm.nih.gov/genomes/all/GCF/002/966/875/GCF_002966875.1_ASM296687v1			na
GCF_002967795.2	PRJNA224116	SAMN08605586		na	573	573	Klebsiella pneumoniae	strain=BA2275		latest	Complete Genome	Major	Full	2020/05/27	ASM296779v2	Christian Medical College	GCA_002967795.2	identical	https://ftp.ncbi.nlm.nih.gov/genomes/all/GCF/002/967/795/GCF_002967795.2_ASM296779v2			na
GCF_002870945.1	PRJNA224116	SAMN08281242		na	573	573	Klebsiella pneumoniae	strain=LS355		latest	Chromosome	Major	Full	2018/01/10	ASM287094v1	Department of Laboratory Medicine	GCA_002870945.1	identical	https://ftp.ncbi.nlm.nih.gov/genomes/all/GCF/002/870/945/GCF_002870945.1_ASM287094v1			na
GCF_003031325.1	PRJNA224116	SAMN08022168		na	573	573	Klebsiella pneumoniae	strain=NH25		latest	Complete Genome	Major	Full	2018/04/03	ASM303132v1	Chiang Mai University	GCA_003031325.1	identical	https://ftp.ncbi.nlm.nih.gov/genomes/all/GCF/003/031/325/GCF_003031325.1_ASM303132v1			na
GCF_003037325.3	PRJNA224116	SAMN08624668		na	573	573	Klebsiella pneumoniae	strain=WCHKP040035		latest	Complete Genome	Major	Full	2019/08/22	ASM303732v3	West China Hospital, Sichuan University	GCA_003037325.3	identical	https://ftp.ncbi.nlm.nih.gov/genomes/all/GCF/003/037/325/GCF_003037325.3_ASM303732v3			na
GCF_003038215.3	PRJNA224116	SAMN08624619		na	573	573	Klebsiella pneumoniae	strain=WCHKP020030		latest	Complete Genome	Major	Full	2019/09/11	ASM303821v3	West China Hospital, Sichuan University	GCA_003038215.3	identical	https://ftp.ncbi.nlm.nih.gov/genomes/all/GCF/003/038/215/GCF_003038215.3_ASM303821v3			na
GCF_003073335.1	PRJNA224116	SAMN04014920		na	573	573	Klebsiella pneumoniae	strain=AR_0079		latest	Complete Genome	Major	Full	2018/04/28	ASM307333v1	Centers for Disease Control and Prevention	GCA_003073335.1	identical	https://ftp.ncbi.nlm.nih.gov/genomes/all/GCF/003/073/335/GCF_003073335.1_ASM307333v1			na
GCF_003074015.1	PRJNA224116	SAMN07291519		na	573	573	Klebsiella pneumoniae	strain=AR376		latest	Complete Genome	Major	Full	2018/04/30	ASM307401v1	FDA/CDC	GCA_003074015.1	identical	https://ftp.ncbi.nlm.nih.gov/genomes/all/GCF/003/074/015/GCF_003074015.1_ASM307401v1			na
GCF_003112125.1	PRJNA224116	SAMN08932689		na	573	573	Klebsiella pneumoniae	strain=L388		latest	Chromosome	Major	Full	2018/05/10	ASM311212v1	Zhejiang University	GCA_003112125.1	identical	https://ftp.ncbi.nlm.nih.gov/genomes/all/GCF/003/112/125/GCF_003112125.1_ASM311212v1			na
GCF_019443545.1	PRJNA224116	SAMN20422817		na	573	573	Klebsiella pneumoniae	strain=K191663		latest	Complete Genome	Major	Full	2021/08/03	ASM1944354v1	Southwest medical university	GCA_019443545.1	identical	https://ftp.ncbi.nlm.nih.gov/genomes/all/GCF/019/443/545/GCF_019443545.1_ASM1944354v1			na
GCF_003203435.1	PRJNA224116	SAMN07672549		na	573	573	Klebsiella pneumoniae	strain=TVGHCRE225		latest	Complete Genome	Major	Full	2018/06/08	ASM320343v1	Taipei Veterans General Hospital and National Yang-Ming University	GCA_003203435.1	identical	https://ftp.ncbi.nlm.nih.gov/genomes/all/GCF/003/203/435/GCF_003203435.1_ASM320343v1			na
GCF_003204465.1	PRJNA224116	SAMN04014981		na	573	573	Klebsiella pneumoniae	strain=AR_0140		latest	Complete Genome	Major	Full	2018/06/10	ASM320446v1	Centers for Disease Control and Prevention	GCA_003204465.1	identical	https://ftp.ncbi.nlm.nih.gov/genomes/all/GCF/003/204/465/GCF_003204465.1_ASM320446v1			na
GCF_003408615.1	PRJNA224116	SAMN04448505		na	573	573	Klebsiella pneumoniae	strain=N4b		latest	Complete Genome	Major	Full	2018/08/20	ASM340861v1	Centers for Disease Control and Prevention. Division of Healthcare Quality Promotion	GCA_003408615.1	identical	https://ftp.ncbi.nlm.nih.gov/genomes/all/GCF/003/408/615/GCF_003408615.1_ASM340861v1			na
GCF_003432165.1	PRJNA224116	SAMEA3357466		na	573	573	Klebsiella pneumoniae	strain=MSB1_8A-sc-2280397		latest	Complete Genome	Major	Full	2018/08/30	ASM343216v1	University of Melbourne	GCA_003432165.1	identical	https://ftp.ncbi.nlm.nih.gov/genomes/all/GCF/003/432/165/GCF_003432165.1_ASM343216v1			na
GCF_003443755.1	PRJNA224116	SAMN07638733		na	573	573	Klebsiella pneumoniae	strain=1050		latest	Complete Genome	Major	Full	2018/09/04	ASM344375v1	Hospital Universitario La Paz	GCA_003443755.1	identical	https://ftp.ncbi.nlm.nih.gov/genomes/all/GCF/003/443/755/GCF_003443755.1_ASM344375v1			na
GCF_003571605.1	PRJNA224116	SAMN04014916		na	573	573	Klebsiella pneumoniae	strain=AR_0075		latest	Complete Genome	Major	Full	2018/09/16	ASM357160v1	Centers for Disease Control and Prevention	GCA_003571605.1	identical	https://ftp.ncbi.nlm.nih.gov/genomes/all/GCF/003/571/605/GCF_003571605.1_ASM357160v1			na
GCF_003571705.1	PRJNA224116	SAMN04014950		na	573	573	Klebsiella pneumoniae	strain=AR_0109		latest	Complete Genome	Major	Full	2018/09/16	ASM357170v1	Centers for Disease Control and Prevention	GCA_003571705.1	identical	https://ftp.ncbi.nlm.nih.gov/genomes/all/GCF/003/571/705/GCF_003571705.1_ASM357170v1			na
GCF_003660185.1	PRJNA224116	SAMEA3357079		na	573	573	Klebsiella pneumoniae	strain=INF078		latest	Complete Genome	Major	Full	2018/10/16	ASM366018v1	SC	GCA_003660185.1	identical	https://ftp.ncbi.nlm.nih.gov/genomes/all/GCF/003/660/185/GCF_003660185.1_ASM366018v1			na
GCF_003660205.1	PRJNA224116	SAMEA3357202		na	573	573	Klebsiella pneumoniae	strain=INF237		latest	Complete Genome	Major	Full	2018/10/16	ASM366020v1	SC	GCA_003660205.1	identical	https://ftp.ncbi.nlm.nih.gov/genomes/all/GCF/003/660/205/GCF_003660205.1_ASM366020v1			na
GCF_003815095.1	PRJNA224116	SAMN10332767		na	573	573	Klebsiella pneumoniae	strain=KPN1344		latest	Chromosome	Major	Full	2018/11/24	ASM381509v1	Fujian Provincial Hospital	GCA_003815095.1	identical	https://ftp.ncbi.nlm.nih.gov/genomes/all/GCF/003/815/095/GCF_003815095.1_ASM381509v1			na
GCF_017916195.1	PRJNA224116	SAMN18594533		na	573	573	Klebsiella pneumoniae	strain=IRQBAS103c		latest	Complete Genome	Major	Full	2021/04/13	ASM1791619v1	Southern Technical University	GCA_017916195.1	identical	https://ftp.ncbi.nlm.nih.gov/genomes/all/GCF/017/916/195/GCF_017916195.1_ASM1791619v1			na
GCF_003855315.1	PRJNA224116	SAMEA5063299		na	573	573	Klebsiella pneumoniae	strain=KP_NORM_BLD_2014_104014		latest	Complete Genome	Major	Full	2018/12/02	ASM385531v1	University of Melbourne	GCA_003855315.1	identical	https://ftp.ncbi.nlm.nih.gov/genomes/all/GCF/003/855/315/GCF_003855315.1_ASM385531v1			na
GCF_003937135.2	PRJNA224116	SAMN10249009		na	573	573	Klebsiella pneumoniae	strain=KP_160		latest	Complete Genome	Major	Full	2021/07/20	ASM393713v2	Washington University in St. Louis School of Medicine	GCA_003937135.2	identical	https://ftp.ncbi.nlm.nih.gov/genomes/all/GCF/003/937/135/GCF_003937135.2_ASM393713v2			na
GCF_004119955.1	PRJNA224116	SAMN08378686		na	573	573	Klebsiella pneumoniae	strain=F5		latest	Complete Genome	Major	Full	2019/01/30	ASM411995v1	Peking University People's Hospital	GCA_004119955.1	identical	https://ftp.ncbi.nlm.nih.gov/genomes/all/GCF/004/119/955/GCF_004119955.1_ASM411995v1			na
GCF_004120095.1	PRJNA224116	SAMN08380930		na	573	573	Klebsiella pneumoniae	strain=F138		latest	Complete Genome	Major	Full	2019/01/30	ASM412009v1	Peking University People's Hospital	GCA_004120095.1	identical	https://ftp.ncbi.nlm.nih.gov/genomes/all/GCF/004/120/095/GCF_004120095.1_ASM412009v1			na
GCF_004120135.1	PRJNA224116	SAMN08380938		na	573	573	Klebsiella pneumoniae	strain=F89-1		latest	Complete Genome	Major	Full	2019/01/30	ASM412013v1	Peking University People's Hospital	GCA_004120135.1	identical	https://ftp.ncbi.nlm.nih.gov/genomes/all/GCF/004/120/135/GCF_004120135.1_ASM412013v1			na
GCF_004120175.1	PRJNA224116	SAMN08380932		na	573	573	Klebsiella pneumoniae	strain=F93-2		latest	Complete Genome	Major	Full	2019/01/30	ASM412017v1	Peking University People's Hospital	GCA_004120175.1	identical	https://ftp.ncbi.nlm.nih.gov/genomes/all/GCF/004/120/175/GCF_004120175.1_ASM412017v1			na
GCF_004295405.1	PRJNA224116	SAMN10956502		na	573	573	Klebsiella pneumoniae	strain=BA34918		latest	Complete Genome	Major	Full	2019/02/25	ASM429540v1	Christian Medical College	GCA_004295405.1	identical	https://ftp.ncbi.nlm.nih.gov/genomes/all/GCF/004/295/405/GCF_004295405.1_ASM429540v1			na
GCF_004295605.1	PRJNA224116	SAMN10910564		na	573	573	Klebsiella pneumoniae	strain=B31		latest	Complete Genome	Major	Full	2019/02/25	ASM429560v1	UFMG	GCA_004295605.1	identical	https://ftp.ncbi.nlm.nih.gov/genomes/all/GCF/004/295/605/GCF_004295605.1_ASM429560v1			na
GCF_004319525.1	PRJNA224116	SAMN10963497		na	573	573	Klebsiella pneumoniae	strain=BP327		latest	Complete Genome	Major	Full	2019/02/28	ASM431952v1	Christian Medical College	GCA_004319525.1	identical	https://ftp.ncbi.nlm.nih.gov/genomes/all/GCF/004/319/525/GCF_004319525.1_ASM431952v1			na
GCF_005239265.1	PRJNA224116	SAMN11089893		na	573	573	Klebsiella pneumoniae	strain=R1701		latest	Chromosome	Major	Full	2019/05/08	ASM523926v1	University of Pittsburgh	GCA_005239265.1	identical	https://ftp.ncbi.nlm.nih.gov/genomes/all/GCF/005/239/265/GCF_005239265.1_ASM523926v1			na
GCF_000764615.1	PRJNA224116	SAMN02885365		na	573	573	Klebsiella pneumoniae	strain=PMK1		latest	Complete Genome	Major	Full	2014/10/08	ASM76461v1	University of Oxford	GCA_000764615.1	identical	https://ftp.ncbi.nlm.nih.gov/genomes/all/GCF/000/764/615/GCF_000764615.1_ASM76461v1			na
GCF_005239285.1	PRJNA224116	SAMN11089894		na	573	573	Klebsiella pneumoniae	strain=R1761		latest	Chromosome	Major	Full	2019/05/08	ASM523928v1	University of Pittsburgh	GCA_005239285.1	identical	https://ftp.ncbi.nlm.nih.gov/genomes/all/GCF/005/239/285/GCF_005239285.1_ASM523928v1			na
GCF_005854025.1	PRJNA224116	SAMN09487518		na	573	573	Klebsiella pneumoniae	strain=CR-HvKP5		latest	Complete Genome	Major	Full	2019/05/27	ASM585402v1	The Hong Kong Polytechnic University	GCA_005854025.1	identical	https://ftp.ncbi.nlm.nih.gov/genomes/all/GCF/005/854/025/GCF_005854025.1_ASM585402v1			na
GCF_005944305.1	PRJNA224116	SAMN11835544		na	573	573	Klebsiella pneumoniae	strain=KpvST147B_SE1_1_NDM		latest	Complete Genome	Major	Full	2019/06/04	ASM594430v1	Public Health England	GCA_005944305.1	identical	https://ftp.ncbi.nlm.nih.gov/genomes/all/GCF/005/944/305/GCF_005944305.1_ASM594430v1			na
GCF_006304565.1	PRJNA224116	SAMN09977093		na	573	573	Klebsiella pneumoniae	strain=XJ-K1		latest	Complete Genome	Major	Full	2019/06/12	ASM630456v1	Chengdu Medical College	GCA_006304565.1	identical	https://ftp.ncbi.nlm.nih.gov/genomes/all/GCF/006/304/565/GCF_006304565.1_ASM630456v1			na
GCF_006459145.1	PRJNA224116	SAMN12082929		na	573	573	Klebsiella pneumoniae	strain=Kp202		latest	Complete Genome	Major	Full	2019/06/25	ASM645914v1	Hackensack-Meridian Health Center for Discovery and Innovation	GCA_006459145.1	identical	https://ftp.ncbi.nlm.nih.gov/genomes/all/GCF/006/459/145/GCF_006459145.1_ASM645914v1			na
GCF_006494895.1	PRJNA224116	SAMN10433884		na	573	573	Klebsiella pneumoniae	strain=L39_2		latest	Complete Genome	Major	Full	2019/06/27	ASM649489v1	Zhejiang University	GCA_006494895.1	identical	https://ftp.ncbi.nlm.nih.gov/genomes/all/GCF/006/494/895/GCF_006494895.1_ASM649489v1			na
GCF_006974165.1	PRJNA224116	SAMN11650121		na	573	573	Klebsiella pneumoniae	strain=R50		latest	Complete Genome	Major	Full	2019/07/15	ASM697416v1	wenzhou medical university	GCA_006974165.1	identical	https://ftp.ncbi.nlm.nih.gov/genomes/all/GCF/006/974/165/GCF_006974165.1_ASM697416v1			na
GCF_007954925.2	PRJNA224116	SAMN12389491		na	573	573	Klebsiella pneumoniae	strain=37		latest	Complete Genome	Major	Full	2021/09/09	ASM795492v2	Sir Run Run Shaw Hospital, School of Medicine, Zhejiang University	GCA_007954925.2	identical	https://ftp.ncbi.nlm.nih.gov/genomes/all/GCF/007/954/925/GCF_007954925.2_ASM795492v2			na
GCF_007955015.2	PRJNA224116	SAMN12389490		na	573	573	Klebsiella pneumoniae	strain=36		latest	Complete Genome	Major	Full	2021/09/09	ASM795501v2	Sir Run Run Shaw Hospital, School of Medicine, Zhejiang University	GCA_007955015.2	identical	https://ftp.ncbi.nlm.nih.gov/genomes/all/GCF/007/955/015/GCF_007955015.2_ASM795501v2			na
GCF_007955105.2	PRJNA224116	SAMN12389483		na	573	573	Klebsiella pneumoniae	strain=12		latest	Complete Genome	Major	Full	2021/09/09	ASM795510v2	Sir Run Run Shaw Hospital, School of Medicine, Zhejiang University	GCA_007955105.2	identical	https://ftp.ncbi.nlm.nih.gov/genomes/all/GCF/007/955/105/GCF_007955105.2_ASM795510v2			na
GCF_000775955.1	PRJNA224116	SAMN02649400		na	573	573	Klebsiella pneumoniae	strain=XH209		latest	Complete Genome	Major	Full	2014/11/13	ASM77595v1	Sir Run Run Shaw Hospital, College of Medicine, Zhejiang University	GCA_000775955.1	identical	https://ftp.ncbi.nlm.nih.gov/genomes/all/GCF/000/775/955/GCF_000775955.1_ASM77595v1			na
GCF_000934525.1	PRJNA224116	SAMN02743544		na	589873	589873	Alteromonas australica	strain=DE170		latest	Complete Genome	Major	Full	2015/02/25	ASM93452v1	University Miguel Hernandez	GCA_000934525.1	identical	https://ftp.ncbi.nlm.nih.gov/genomes/all/GCF/000/934/525/GCF_000934525.1_ASM93452v1			na
GCF_009665295.1	PRJNA224116	SAMN10812938		na	673	673	Grimontia hollisae	strain=2013V-1029		latest	Complete Genome	Major	Full	2019/11/18	ASM966529v1	CDC	GCA_009665295.1	identical	https://ftp.ncbi.nlm.nih.gov/genomes/all/GCF/009/665/295/GCF_009665295.1_ASM966529v1			na
GCF_009763585.1	PRJNA224116	SAMN12648251		na	673	673	Grimontia hollisae	strain=1078-81		latest	Complete Genome	Major	Full	2019/12/18	ASM976358v1	CDC	GCA_009763585.1	identical	https://ftp.ncbi.nlm.nih.gov/genomes/all/GCF/009/763/585/GCF_009763585.1_ASM976358v1			na
GCF_009764155.1	PRJNA224116	SAMN12648250		na	673	673	Grimontia hollisae	strain=F9489		latest	Complete Genome	Major	Full	2019/12/18	ASM976415v1	CDC	GCA_009764155.1	identical	https://ftp.ncbi.nlm.nih.gov/genomes/all/GCF/009/764/155/GCF_009764155.1_ASM976415v1			na
GCF_002849795.1	PRJNA224116	SAMN07770260		representative genome	1177574	1177574	Prevotella jejuni	strain=CD3:33		latest	Complete Genome	Major	Full	2018/01/03	ASM284979v1	Umea university	GCA_002849795.1	identical	https://ftp.ncbi.nlm.nih.gov/genomes/all/GCF/002/849/795/GCF_002849795.1_ASM284979v1			na
GCF_018128085.1	PRJNA224116	SAMN18352195		na	1177574	1177574	Prevotella jejuni	strain=F0697		latest	Complete Genome	Major	Full	2021/04/22	ASM1812808v1	The Forsyth Institute	GCA_018128085.1	identical	https://ftp.ncbi.nlm.nih.gov/genomes/all/GCF/018/128/085/GCF_018128085.1_ASM1812808v1			na
GCF_018128105.1	PRJNA224116	SAMN18352180		na	1177574	1177574	Prevotella jejuni	strain=F0106		latest	Complete Genome	Major	Full	2021/04/22	ASM1812810v1	The Forsyth Institute	GCA_018128105.1	identical	https://ftp.ncbi.nlm.nih.gov/genomes/all/GCF/018/128/105/GCF_018128105.1_ASM1812810v1			na
GCF_000725405.1	PRJNA224116	SAMN02902417		representative genome	1274	1274	Dermacoccus nishinomiyaensis	strain=M25		latest	Complete Genome	Major	Full	2014/07/14	ASM72540v1	University of Malaya	GCA_000725405.1	identical	https://ftp.ncbi.nlm.nih.gov/genomes/all/GCF/000/725/405/GCF_000725405.1_ASM72540v1			na
GCF_000821185.2	PRJNA224116	SAMEA2581874		na	138074	138074	Serratia symbiotica	strain=CWBI-2.3		latest	Complete Genome	Major	Full	2020/07/14	ASM82118v2	université catholique de louvain	GCA_000821185.2	identical	https://ftp.ncbi.nlm.nih.gov/genomes/all/GCF/000/821/185/GCF_000821185.2_ASM82118v2		assembly from type material	na
GCF_008370165.1	PRJNA224116	SAMD00160567		na	138074	138074	Serratia symbiotica	strain=IS		latest	Complete Genome	Major	Full	2019/03/18	ASM837016v1	The Open University of Japan	GCA_008370165.1	identical	https://ftp.ncbi.nlm.nih.gov/genomes/all/GCF/008/370/165/GCF_008370165.1_ASM837016v1			na
GCF_009831665.3	PRJNA224116	SAMN13545458		representative genome	138074	138074	Serratia symbiotica	strain=24.1		latest	Complete Genome	Major	Full	2021/04/07	ASM983166v3	Universite catholique de Louvain	GCA_009831665.3	identical	https://ftp.ncbi.nlm.nih.gov/genomes/all/GCF/009/831/665/GCF_009831665.3_ASM983166v3			na
GCF_009858015.1	PRJNA224116	SAMN11389100		na	174	174	Leptospira borgpetersenii	strain=R29		latest	Chromosome	Major	Full	2020/01/13	ASM985801v1	INDICASAT AIP	GCA_009858015.1	identical	https://ftp.ncbi.nlm.nih.gov/genomes/all/GCF/009/858/015/GCF_009858015.1_ASM985801v1			na
GCF_018402785.1	PRJNA224116	SAMN11919594		na	174	174	Leptospira borgpetersenii	strain=FMAS_AP8		latest	Complete Genome	Major	Full	2021/05/18	ASM1840278v1	Rajarata University of Sri lanka	GCA_018402785.1	identical	https://ftp.ncbi.nlm.nih.gov/genomes/all/GCF/018/402/785/GCF_018402785.1_ASM1840278v1			na
GCF_018402805.1	PRJNA224116	SAMN11919595		na	174	174	Leptospira borgpetersenii	strain=FMAS_AP9		latest	Complete Genome	Major	Full	2021/05/18	ASM1840280v1	Rajarata University of Sri lanka	GCA_018402805.1	identical	https://ftp.ncbi.nlm.nih.gov/genomes/all/GCF/018/402/805/GCF_018402805.1_ASM1840280v1			na
GCF_003516145.1	PRJNA224116	SAMN08498447		representative genome	508536	174	Leptospira borgpetersenii serovar Ceylonica	strain=Piyasena		latest	Complete Genome	Major	Full	2018/09/10	ASM351614v1	JCVI	GCA_003516145.1	identical	https://ftp.ncbi.nlm.nih.gov/genomes/all/GCF/003/516/145/GCF_003516145.1_ASM351614v1			na
GCF_001632805.1	PRJNA224116	SAMN02630629		representative genome	1460372	1774	Mycobacteroides chelonae CCUG 47445	strain=CCUG 47445		latest	Complete Genome	Major	Full	2016/04/27	ASM163280v1	University of Balearic Islands	GCA_001632805.1	identical	https://ftp.ncbi.nlm.nih.gov/genomes/all/GCF/001/632/805/GCF_001632805.1_ASM163280v1		assembly from type material	na
GCF_021729805.1	PRJNA224116	SAMN15422980		na	1774	1774	Mycobacteroides chelonae	strain=MCHE08		latest	Complete Genome	Major	Full	2022/01/31	ASM2172980v1	University of Bern	GCA_021729805.1	identical	https://ftp.ncbi.nlm.nih.gov/genomes/all/GCF/021/729/805/GCF_021729805.1_ASM2172980v1			na
GCF_003390495.1	PRJNA224116	SAMN09770287		na	2480908	1774	[Mycobacterium] chelonae subsp. gwanakae	strain=MOTT36W		latest	Complete Genome	Major	Full	2018/08/15	ASM339049v1	Seoul National University College of Medicine	GCA_003390495.1	identical	https://ftp.ncbi.nlm.nih.gov/genomes/all/GCF/003/390/495/GCF_003390495.1_ASM339049v1		assembly from type material	na
GCF_000008125.1	PRJNA224116	SAMN02603291		na	262724	274	Thermus thermophilus HB27	strain=HB27		latest	Complete Genome	Major	Full	2004/04/05	ASM812v1	Gottingen Genomics Laboratory	GCA_000008125.1	identical	https://ftp.ncbi.nlm.nih.gov/genomes/all/GCF/000/008/125/GCF_000008125.1_ASM812v1			na
GCF_022846355.1	PRJNA224116	SAMD00442899		na	274	274	Thermus thermophilus	strain=SNM1-7		latest	Complete Genome	Major	Full	2022/02/25	ASM2284635v1	National Institute of Advanced Industrial Science and Technology	GCA_022846355.1	identical	https://ftp.ncbi.nlm.nih.gov/genomes/all/GCF/022/846/355/GCF_022846355.1_ASM2284635v1			na
GCF_022846315.1	PRJNA224116	SAMD00442897		na	274	274	Thermus thermophilus	strain=SNM6-6		latest	Complete Genome	Major	Full	2022/02/25	ASM2284631v1	National Institute of Advanced Industrial Science and Technology	GCA_022846315.1	identical	https://ftp.ncbi.nlm.nih.gov/genomes/all/GCF/022/846/315/GCF_022846315.1_ASM2284631v1			na
GCF_016629545.1	PRJNA224116	SAMD00269939		na	274	274	Thermus thermophilus	strain=HB5018		latest	Complete Genome	Major	Full	2021/01/07	ASM1662954v1	National Institute of Advanced Industrial Science and Technology	GCA_016629545.1	identical	https://ftp.ncbi.nlm.nih.gov/genomes/all/GCF/016/629/545/GCF_016629545.1_ASM1662954v1			na
GCF_019974155.1	PRJNA224116	SAMD00395976		na	274	274	Thermus thermophilus	strain=TMY		latest	Complete Genome	Major	Full	2021/09/09	ASM1997415v1	National Institute of Advanced Industrial Science and Technology	GCA_019974155.1	identical	https://ftp.ncbi.nlm.nih.gov/genomes/all/GCF/019/974/155/GCF_019974155.1_ASM1997415v1			na
GCF_019974355.1	PRJNA224116	SAMD00392352		na	274	274	Thermus thermophilus	strain=AA2-2		latest	Complete Genome	Major	Full	2021/07/30	ASM1997435v1	National Institute of Advanced Industrial Science and Technology	GCA_019974355.1	identical	https://ftp.ncbi.nlm.nih.gov/genomes/all/GCF/019/974/355/GCF_019974355.1_ASM1997435v1			na
GCF_019974375.1	PRJNA224116	SAMD00392353		na	274	274	Thermus thermophilus	strain=AA3-7		latest	Complete Genome	Major	Full	2021/07/30	ASM1997437v1	National Institute of Advanced Industrial Science and Technology	GCA_019974375.1	identical	https://ftp.ncbi.nlm.nih.gov/genomes/all/GCF/019/974/375/GCF_019974375.1_ASM1997437v1			na
GCF_900604845.1	PRJNA224116	SAMEA4983637		na	274	274	Thermus thermophilus		TTHNAR1	latest	Complete Genome	Major	Full	2018/11/21	TTHNAR1	CBMSO	GCA_900604845.1	identical	https://ftp.ncbi.nlm.nih.gov/genomes/all/GCF/900/604/845/GCF_900604845.1_TTHNAR1			na
GCF_000214845.1	PRJNA224116	SAMN00713632		na	762633	274	Thermus thermophilus SG0.5JP17-16	strain=SG0.5JP17-16		latest	Complete Genome	Major	Full	2011/05/25	ASM21484v1	US DOE Joint Genome Institute	GCA_000214845.1	identical	https://ftp.ncbi.nlm.nih.gov/genomes/all/GCF/000/214/845/GCF_000214845.1_ASM21484v1			na
GCF_002209145.2	PRJNA224116	SAMN06173314		na	43674	43674	Jonesia denitrificans	strain=FDAARGOS_301		latest	Complete Genome	Major	Full	2018/03/02	ASM220914v2	University of Maryland School of Medicine Institute for Genome Sciences (IGS) - sequencing center	GCA_002209145.2	identical	https://ftp.ncbi.nlm.nih.gov/genomes/all/GCF/002/209/145/GCF_002209145.2_ASM220914v2			na
GCF_900475835.1	PRJNA224116	SAMEA3905375		representative genome	43674	43674	Jonesia denitrificans	strain=NCTC10816		latest	Complete Genome	Major	Full	2018/06/17	45232_G01	SC	GCA_900475835.1	identical	https://ftp.ncbi.nlm.nih.gov/genomes/all/GCF/900/475/835/GCF_900475835.1_45232_G01		assembly from type material	na
GCF_019048165.1	PRJNA224116	SAMN16357567		na	53374	53374	Corynebacterium coyleae	strain=FDAARGOS 1425		latest	Complete Genome	Major	Full	2021/06/28	ASM1904816v1	US Food and Drug Administration	GCA_019048165.1	identical	https://ftp.ncbi.nlm.nih.gov/genomes/all/GCF/019/048/165/GCF_019048165.1_ASM1904816v1		assembly from type material	na
GCF_020097655.1	PRJNA224116	SAMN21218848		na	53374	53374	Corynebacterium coyleae	strain=FDAARGOS_1492		latest	Complete Genome	Major	Full	2021/09/23	ASM2009765v1	US Food and Drug Administration	GCA_020097655.1	identical	https://ftp.ncbi.nlm.nih.gov/genomes/all/GCF/020/097/655/GCF_020097655.1_ASM2009765v1			na
GCF_001558475.2	PRJNA224116	SAMN03996328		na	674	674	Vibrio mimicus	strain=FDAARGOS_112		latest	Complete Genome	Major	Full	2018/01/31	ASM155847v2	University of Maryland School of Medicine Institute for Genome Sciences (IGS) - sequencing center	GCA_001558475.2	identical	https://ftp.ncbi.nlm.nih.gov/genomes/all/GCF/001/558/475/GCF_001558475.2_ASM155847v2			na
GCF_001767355.1	PRJNA224116	SAMN05356867		na	674	674	Vibrio mimicus	strain=SCCF01		latest	Complete Genome	Major	Full	2016/10/18	ASM176735v1	Sichuan Agricultural University	GCA_001767355.1	identical	https://ftp.ncbi.nlm.nih.gov/genomes/all/GCF/001/767/355/GCF_001767355.1_ASM176735v1			na
GCF_009665195.1	PRJNA224116	SAMN10812939		na	674	674	Vibrio mimicus	strain=2011V-1073		latest	Complete Genome	Major	Full	2019/11/18	ASM966519v1	CDC	GCA_009665195.1	identical	https://ftp.ncbi.nlm.nih.gov/genomes/all/GCF/009/665/195/GCF_009665195.1_ASM966519v1			na
GCF_009763965.1	PRJNA224116	SAMN12648268		na	674	674	Vibrio mimicus	strain=07-2442		latest	Complete Genome	Major	Full	2019/12/18	ASM976396v1	CDC	GCA_009763965.1	identical	https://ftp.ncbi.nlm.nih.gov/genomes/all/GCF/009/763/965/GCF_009763965.1_ASM976396v1			na
GCF_009764005.1	PRJNA224116	SAMN12648267		na	674	674	Vibrio mimicus	strain=06-2455		latest	Complete Genome	Major	Full	2019/12/18	ASM976400v1	CDC	GCA_009764005.1	identical	https://ftp.ncbi.nlm.nih.gov/genomes/all/GCF/009/764/005/GCF_009764005.1_ASM976400v1			na
GCF_009764025.1	PRJNA224116	SAMN12648269		na	674	674	Vibrio mimicus	strain=F9458		latest	Complete Genome	Major	Full	2019/12/18	ASM976402v1	CDC	GCA_009764025.1	identical	https://ftp.ncbi.nlm.nih.gov/genomes/all/GCF/009/764/025/GCF_009764025.1_ASM976402v1			na
GCF_019048845.1	PRJNA224116	SAMN19795481		na	674	674	Vibrio mimicus	strain=Y4		latest	Complete Genome	Major	Full	2021/06/28	ASM1904884v1	Yangzhou University	GCA_019048845.1	identical	https://ftp.ncbi.nlm.nih.gov/genomes/all/GCF/019/048/845/GCF_019048845.1_ASM1904884v1			na
GCF_001559035.2	PRJNA224116	SAMN03996253		na	774	774	Bartonella bacilliformis	strain=ATCC 35685D-5		latest	Complete Genome	Major	Full	2018/01/29	ASM155903v2	University of Maryland School of Medicine Institute for Genome Sciences (IGS) - sequencing center	GCA_001559035.2	identical	https://ftp.ncbi.nlm.nih.gov/genomes/all/GCF/001/559/035/GCF_001559035.2_ASM155903v2		assembly from type material	na
GCF_006094695.1	PRJNA224116	SAMN10739610		na	1275	1275	Kocuria rosea	strain=ATCC 186		latest	Complete Genome	Major	Full	2019/06/06	ASM609469v1	Zhejiang Tianke High Technology Development Co.Ltd.	GCA_006094695.1	identical	https://ftp.ncbi.nlm.nih.gov/genomes/all/GCF/006/094/695/GCF_006094695.1_ASM609469v1		assembly from type material	na
GCF_900637715.1	PRJNA224116	SAMEA26388418		na	1275	1275	Kocuria rosea	strain=NCTC7514		latest	Complete Genome	Major	Full	2018/12/20	52551_D01	SC	GCA_900637715.1	identical	https://ftp.ncbi.nlm.nih.gov/genomes/all/GCF/900/637/715/GCF_900637715.1_52551_D01			na
GCF_000007665.1	PRJNA224116	SAMN02603772		na	281090	1575	Leifsonia xyli subsp. xyli str. CTCB07	strain=CTCB07		latest	Complete Genome	Major	Full	2004/08/04	ASM766v1	Sao Paulo state (Brazil) Consortium	GCA_000007665.1	identical	https://ftp.ncbi.nlm.nih.gov/genomes/all/GCF/000/007/665/GCF_000007665.1_ASM766v1			na
GCF_000470775.1	PRJNA224116	SAMN02603223		representative genome	1389489	1575	Leifsonia xyli subsp. cynodontis DSM 46306	strain=DSM 46306		latest	Complete Genome	Major	Full	2013/09/24	ASM47077v1	ESALQ-USP	GCA_000470775.1	identical	https://ftp.ncbi.nlm.nih.gov/genomes/all/GCF/000/470/775/GCF_000470775.1_ASM47077v1		assembly from type material	na
GCF_020544465.1	PRJNA224116	SAMN17038028		representative genome	1778675	1778675	Chromobacterium rhizoryzae	strain=32279		latest	Complete Genome	Major	Full	2021/10/25	ASM2054446v1	Instituto de Biologia Experimental e Tecnologica	GCA_020544465.1	identical	https://ftp.ncbi.nlm.nih.gov/genomes/all/GCF/020/544/465/GCF_020544465.1_ASM2054446v1			na
GCF_022569615.1	PRJNA224116	SAMN20720087		na	2267275	2267275	Bartonella krasnovii	strain=75A_4b		latest	Complete Genome	Major	Full	2022/03/15	ASM2256961v1	Hebrew university	GCA_022569615.1	identical	https://ftp.ncbi.nlm.nih.gov/genomes/all/GCF/022/569/615/GCF_022569615.1_ASM2256961v1			na
GCF_003606345.3	PRJNA224116	SAMN08765112		representative genome	2267275	2267275	Bartonella krasnovii	strain=OE 1-1		latest	Complete Genome	Major	Full	2019/08/22	ASM360634v3	The Hebrew University of Jerusalem	GCA_003606345.3	identical	https://ftp.ncbi.nlm.nih.gov/genomes/all/GCF/003/606/345/GCF_003606345.3_ASM360634v3		assembly from type material	na
GCF_022569535.1	PRJNA224116	SAMN20720091		na	2267275	2267275	Bartonella krasnovii	strain=B84_4		latest	Complete Genome	Major	Full	2022/03/15	ASM2256953v1	Hebrew university	GCA_022569535.1	identical	https://ftp.ncbi.nlm.nih.gov/genomes/all/GCF/022/569/535/GCF_022569535.1_ASM2256953v1			na
GCF_022569555.1	PRJNA224116	SAMN20720090		na	2267275	2267275	Bartonella krasnovii	strain=B9_5		latest	Complete Genome	Major	Full	2022/03/15	ASM2256955v1	Hebrew university	GCA_022569555.1	identical	https://ftp.ncbi.nlm.nih.gov/genomes/all/GCF/022/569/555/GCF_022569555.1_ASM2256955v1			na
GCF_022569675.1	PRJNA224116	SAMN20720084		na	2267275	2267275	Bartonella krasnovii	strain=36C_7b		latest	Complete Genome	Major	Full	2022/03/15	ASM2256967v1	Hebrew university	GCA_022569675.1	identical	https://ftp.ncbi.nlm.nih.gov/genomes/all/GCF/022/569/675/GCF_022569675.1_ASM2256967v1			na
GCF_022569695.1	PRJNA224116	SAMN20720083		na	2267275	2267275	Bartonella krasnovii	strain=84B_2		latest	Complete Genome	Major	Full	2022/03/15	ASM2256969v1	Hebrew university	GCA_022569695.1	identical	https://ftp.ncbi.nlm.nih.gov/genomes/all/GCF/022/569/695/GCF_022569695.1_ASM2256969v1			na
GCF_019273075.1	PRJNA224116	SAMN17833487		na	2497875	2497875	Enterobacter chuandaensis	strain=Colony256		latest	Chromosome	Major	Full	2021/07/19	ASM1927307v1	Ministry of Public Health-Thailand	GCA_019273075.1	identical	https://ftp.ncbi.nlm.nih.gov/genomes/all/GCF/019/273/075/GCF_019273075.1_ASM1927307v1			na
GCF_019394435.1	PRJNA224116	SAMN17833483		na	2497875	2497875	Enterobacter chuandaensis	strain=Colony355		latest	Chromosome	Major	Full	2021/07/29	ASM1939443v1	Ministry of Public Health-Thailand	GCA_019394435.1	identical	https://ftp.ncbi.nlm.nih.gov/genomes/all/GCF/019/394/435/GCF_019394435.1_ASM1939443v1			na
GCF_018685335.1	PRJNA224116	SAMN08383920		na	2527775	2527775	Polynucleobacter paneuropaeus	strain=AP-RePozz9-5-G2		latest	Complete Genome	Major	Full	2021/06/03	ASM1868533v1	University of Innsbruck	GCA_018685335.1	identical	https://ftp.ncbi.nlm.nih.gov/genomes/all/GCF/018/685/335/GCF_018685335.1_ASM1868533v1			na
GCF_003261235.1	PRJNA224116	SAMN03430691		na	2527775	2527775	Polynucleobacter paneuropaeus	strain=MG-25-Pas1-D2		latest	Chromosome	Major	Full	2018/06/25	ASM326123v1	University of Innsbruck	GCA_003261235.1	identical	https://ftp.ncbi.nlm.nih.gov/genomes/all/GCF/003/261/235/GCF_003261235.1_ASM326123v1		assembly from type material	na
GCF_003261255.1	PRJNA224116	SAMN03430798		na	2527775	2527775	Polynucleobacter paneuropaeus	strain=UB-Kaiv-W7		latest	Chromosome	Major	Full	2018/06/25	ASM326125v1	University of Innsbruck	GCA_003261255.1	identical	https://ftp.ncbi.nlm.nih.gov/genomes/all/GCF/003/261/255/GCF_003261255.1_ASM326125v1			na
GCF_000238335.3	PRJNA224116	SAMN03380241	AHCB00000000.3	na	267375	267375	Pseudoalteromonas marina	strain=DSM 17587		latest	Chromosome	Major	Full	2020/10/02	ASM23833v4	Shandong University	GCA_000238335.4	identical	https://ftp.ncbi.nlm.nih.gov/genomes/all/GCF/000/238/335/GCF_000238335.3_ASM23833v4		assembly from type material	na
GCF_002288245.1	PRJNA224116	SAMN06929898		na	29575	29575	Taylorella equigenitalis	strain=98-0554		latest	Complete Genome	Major	Full	2017/09/08	ASM228824v1	USDA APHIS VS NVSL	GCA_002288245.1	identical	https://ftp.ncbi.nlm.nih.gov/genomes/all/GCF/002/288/245/GCF_002288245.1_ASM228824v1			na
GCF_000439575.1	PRJNA224116	SAMN02604126		na	1300258	314275	Alteromonas mediterranea UM7	strain=Ionian Sea UM7		latest	Complete Genome	Major	Full	2013/07/08	ASM43957v1	University Miguel Hernandez	GCA_000439575.1	identical	https://ftp.ncbi.nlm.nih.gov/genomes/all/GCF/000/439/575/GCF_000439575.1_ASM43957v1			na
GCF_001886395.1	PRJNA224116	SAMN05991972		na	314275	314275	Alteromonas mediterranea	strain=CP48		latest	Complete Genome	Major	Full	2016/11/28	ASM188639v1	University Miguel Hernandez	GCA_001886395.1	identical	https://ftp.ncbi.nlm.nih.gov/genomes/all/GCF/001/886/395/GCF_001886395.1_ASM188639v1			na
GCF_001886455.1	PRJNA224116	SAMN05991969		na	314275	314275	Alteromonas mediterranea	strain=AR43		latest	Complete Genome	Major	Full	2016/11/28	ASM188645v1	University Miguel Hernandez	GCA_001886455.1	identical	https://ftp.ncbi.nlm.nih.gov/genomes/all/GCF/001/886/455/GCF_001886455.1_ASM188645v1			na
GCF_001886435.1	PRJNA224116	SAMN05991974		representative genome	314275	314275	Alteromonas mediterranea	strain=RG65		latest	Complete Genome	Major	Full	2016/11/28	ASM188643v1	University Miguel Hernandez	GCA_001886435.1	identical	https://ftp.ncbi.nlm.nih.gov/genomes/all/GCF/001/886/435/GCF_001886435.1_ASM188643v1			na
GCF_000439495.1	PRJNA224116	SAMN02604122		na	1300254	314275	Alteromonas mediterranea MED64	strain=Aegean Sea MED64		latest	Complete Genome	Major	Full	2013/07/08	ASM43949v1	University Miguel Hernandez	GCA_000439495.1	identical	https://ftp.ncbi.nlm.nih.gov/genomes/all/GCF/000/439/495/GCF_000439495.1_ASM43949v1			na
GCF_000439595.1	PRJNA224116	SAMN02604127		na	1300259	314275	Alteromonas mediterranea UM4b	strain=Ionian Sea UM4b		latest	Complete Genome	Major	Full	2013/07/08	ASM43959v1	University Miguel Hernandez	GCA_000439595.1	identical	https://ftp.ncbi.nlm.nih.gov/genomes/all/GCF/000/439/595/GCF_000439595.1_ASM43959v1			na
GCF_020883495.1	PRJNA224116	SAMN21211842		representative genome	352475	352475	Shinella zoogloeoides	strain=ATCC 19623		latest	Complete Genome	Major	Full	2021/11/18	ASM2088349v1	Anhui Academy of Agricultural Sciences	GCA_020883495.1	identical	https://ftp.ncbi.nlm.nih.gov/genomes/all/GCF/020/883/495/GCF_020883495.1_ASM2088349v1		assembly from type material	na
GCF_022682305.1	PRJNA224116	SAMN26586844		na	352475	352475	Shinella zoogloeoides	strain=XJ20		latest	Complete Genome	Major	Full	2022/03/23	ASM2268230v1	Anhui Academy of Agricultural Sciences	GCA_022682305.1	identical	https://ftp.ncbi.nlm.nih.gov/genomes/all/GCF/022/682/305/GCF_022682305.1_ASM2268230v1			na
GCF_001887695.1	PRJNA224116	SAMN05890661		na	375	375	Bradyrhizobium japonicum	strain=J5		latest	Complete Genome	Major	Full	2016/11/30	ASM188769v1	Tohoku University	GCA_001887695.1	identical	https://ftp.ncbi.nlm.nih.gov/genomes/all/GCF/001/887/695/GCF_001887695.1_ASM188769v1			na
GCF_021052365.1	PRJNA224116	SAMN23416901		na	375	375	Bradyrhizobium japonicum	strain=CC829		latest	Complete Genome	Major	Full	2021/12/06	ASM2105236v1	Murdoch University	GCA_021052365.1	identical	https://ftp.ncbi.nlm.nih.gov/genomes/all/GCF/021/052/365/GCF_021052365.1_ASM2105236v1			na
GCF_001663715.1	PRJNA224116	SAMN04505728		na	375175	375175	Loigolactobacillus backii	strain=TMW 1.1991		latest	Complete Genome	Major	Full	2016/06/16	ASM166371v1	Technische Universitaet Muenchen	GCA_001663715.1	identical	https://ftp.ncbi.nlm.nih.gov/genomes/all/GCF/001/663/715/GCF_001663715.1_ASM166371v1			na
GCF_001663675.1	PRJNA224116	SAMN04505727		representative genome	375175	375175	Loigolactobacillus backii	strain=TMW 1.1989		latest	Complete Genome	Major	Full	2016/06/16	ASM166367v1	Technische Universitaet Muenchen	GCA_001663675.1	identical	https://ftp.ncbi.nlm.nih.gov/genomes/all/GCF/001/663/675/GCF_001663675.1_ASM166367v1			na
GCF_001663735.1	PRJNA224116	SAMN04505729		na	375175	375175	Loigolactobacillus backii	strain=TMW 1.1992		latest	Complete Genome	Major	Full	2016/06/16	ASM166373v1	Technische Universitaet Muenchen	GCA_001663735.1	identical	https://ftp.ncbi.nlm.nih.gov/genomes/all/GCF/001/663/735/GCF_001663735.1_ASM166373v1			na
GCF_001663755.1	PRJNA224116	SAMN04505730		na	375175	375175	Loigolactobacillus backii	strain=TMW 1.2002		latest	Complete Genome	Major	Full	2016/06/16	ASM166375v1	Technische Universitaet Muenchen	GCA_001663755.1	identical	https://ftp.ncbi.nlm.nih.gov/genomes/all/GCF/001/663/755/GCF_001663755.1_ASM166375v1			na
GCF_001652485.1	PRJNA224116	SAMN04994838		na	419475	419475	Brucella pseudogrignonensis	strain=K8		latest	Complete Genome	Major	Full	2016/05/26	ASM165248v1	University of Malaya	GCA_001652485.1	identical	https://ftp.ncbi.nlm.nih.gov/genomes/all/GCF/001/652/485/GCF_001652485.1_ASM165248v1			na
GCF_001548235.1	PRJNA224116	SAMD00036190		na	43675	43675	Rothia mucilaginosa	strain=NUM-Rm6536		latest	Complete Genome	Major	Full	2015/08/12	ASM154823v1	osaka dental university	GCA_001548235.1	identical	https://ftp.ncbi.nlm.nih.gov/genomes/all/GCF/001/548/235/GCF_001548235.1_ASM154823v1			na
GCF_002386365.1	PRJNA224116	SAMN07312413		na	43675	43675	Rothia mucilaginosa	strain=FDAARGOS_369		latest	Complete Genome	Major	Full	2017/09/28	ASM238636v1	University of Maryland School of Medicine Institute for Genome Sciences (IGS) - sequencing center	GCA_002386365.1	identical	https://ftp.ncbi.nlm.nih.gov/genomes/all/GCF/002/386/365/GCF_002386365.1_ASM238636v1			na
GCF_015240415.1	PRJNA224116	SAMN15866159		na	43675	43675	Rothia mucilaginosa	strain=CECT30005		latest	Chromosome	Major	Full	2020/11/05	ASM1524041v1	FISABIO	GCA_015240415.1	identical	https://ftp.ncbi.nlm.nih.gov/genomes/all/GCF/015/240/415/GCF_015240415.1_ASM1524041v1			na
GCF_019334805.1	PRJNA224116	SAMN20114750		na	43675	43675	Rothia mucilaginosa	strain=LPB0405		latest	Complete Genome	Major	Full	2021/07/25	ASM1933480v1	Korea University	GCA_019334805.1	identical	https://ftp.ncbi.nlm.nih.gov/genomes/all/GCF/019/334/805/GCF_019334805.1_ASM1933480v1			na
GCF_000011025.1	PRJNA224116	SAMD00060968		na	680646	43675	Rothia mucilaginosa DY-18	strain=DY-18		latest	Complete Genome	Major	Full	2010/01/05	ASM1102v1	Department of Bacteriology, Osaka Dental University	GCA_000011025.1	identical	https://ftp.ncbi.nlm.nih.gov/genomes/all/GCF/000/011/025/GCF_000011025.1_ASM1102v1			na
GCF_000783935.2	PRJNA224116	SAMN02934513		na	575	575	Raoultella planticola	strain=FDAARGOS_64		latest	Complete Genome	Major	Full	2018/01/30	ASM78393v2	University of Maryland School of Medicine Institute for Genome Sciences (IGS) - sequencing center	GCA_000783935.2	identical	https://ftp.ncbi.nlm.nih.gov/genomes/all/GCF/000/783/935/GCF_000783935.2_ASM78393v2			na
GCF_019968885.1	PRJNA224116	SAMN18916998		na	575	575	Raoultella planticola	strain=JBIWA001		latest	Complete Genome	Major	Full	2021/09/14	ASM1996888v1	Kyoto University	GCA_019968885.1	identical	https://ftp.ncbi.nlm.nih.gov/genomes/all/GCF/019/968/885/GCF_019968885.1_ASM1996888v1			na
GCF_022637595.1	PRJNA224116	SAMN26520703		na	575	575	Raoultella planticola	strain=A2-F21		latest	Complete Genome	Major	Full	2022/03/21	ASM2263759v1	Exploratories for large-scale and long-term functional biodiversity research	GCA_022637595.1	identical	https://ftp.ncbi.nlm.nih.gov/genomes/all/GCF/022/637/595/GCF_022637595.1_ASM2263759v1			na
GCF_000959605.1	PRJNA224116	SAMN02697330		na	1249664	57975	Burkholderia thailandensis 34	strain=34		latest	Complete Genome	Major	Full	2015/03/20	ASM95960v1	Los Alamos National Laboratory	GCA_000959605.1	identical	https://ftp.ncbi.nlm.nih.gov/genomes/all/GCF/000/959/605/GCF_000959605.1_ASM95960v1			na
GCF_003614835.1	PRJNA224116	SAMN05004751		na	57975	57975	Burkholderia thailandensis	strain=FDAARGOS_242		latest	Complete Genome	Major	Full	2018/07/03	ASM361483v1	US Food and Drug Administration	GCA_003614835.1	identical	https://ftp.ncbi.nlm.nih.gov/genomes/all/GCF/003/614/835/GCF_003614835.1_ASM361483v1			na
GCF_003614815.1	PRJNA224116	SAMN05004750		na	57975	57975	Burkholderia thailandensis	strain=FDAARGOS_241		latest	Complete Genome	Major	Full	2018/07/03	ASM361481v1	US Food and Drug Administration	GCA_003614815.1	identical	https://ftp.ncbi.nlm.nih.gov/genomes/all/GCF/003/614/815/GCF_003614815.1_ASM361481v1			na
GCF_000764595.1	PRJNA224116	SAMN03097425		na	1250339	57975	Burkholderia thailandensis MSMB59	strain=MSMB59		latest	Complete Genome	Major	Full	2014/10/08	ASM76459v1	Los Alamos National Laboratory	GCA_000764595.1	identical	https://ftp.ncbi.nlm.nih.gov/genomes/all/GCF/000/764/595/GCF_000764595.1_ASM76459v1			na
GCF_018274335.1	PRJNA224116	SAMN18818539	JAGUUE000000000.1	na	57975	57975	Burkholderia thailandensis	strain=AW34-19pp		latest	Chromosome	Major	Full	2021/05/04	ASM1827433v1	Nanyang Technological University	GCA_018274335.1	identical	https://ftp.ncbi.nlm.nih.gov/genomes/all/GCF/018/274/335/GCF_018274335.1_ASM1827433v1			na
GCF_001718635.1	PRJNA224116	SAMN04196788		representative genome	57975	57975	Burkholderia thailandensis	strain=2002721643		latest	Complete Genome	Major	Full	2016/09/02	ASM171863v1	Northern Arizona University	GCA_001718635.1	identical	https://ftp.ncbi.nlm.nih.gov/genomes/all/GCF/001/718/635/GCF_001718635.1_ASM171863v1			na
GCF_000152285.1	PRJNA224116	SAMN02469820	AACX00000000.1	na	271848	57975	Burkholderia thailandensis E264	strain=ATCC 700388		latest	Chromosome	Major	Full	2007/04/11	ASM15228v1	Genome Institute of Singapore	GCA_000152285.1	identical	https://ftp.ncbi.nlm.nih.gov/genomes/all/GCF/000/152/285/GCF_000152285.1_ASM15228v1		assembly from type material	na
GCF_003568605.1	PRJNA224116	SAMN02866398		na	271848	57975	Burkholderia thailandensis E264	strain=E264		latest	Complete Genome	Major	Full	2014/09/18	ASM356860v1	Los Alamos National Laboratory	GCA_003568605.1	identical	https://ftp.ncbi.nlm.nih.gov/genomes/all/GCF/003/568/605/GCF_003568605.1_ASM356860v1		assembly from type material	na
GCF_000385525.1	PRJNA224116	SAMN02603567		na	1249661	57975	Burkholderia thailandensis MSMB121	strain=MSMB121		latest	Complete Genome	Major	Full	2013/04/30	ASM38552v1	Los Alamos National Laboratory	GCA_000385525.1	identical	https://ftp.ncbi.nlm.nih.gov/genomes/all/GCF/000/385/525/GCF_000385525.1_ASM38552v1			na
GCF_009763705.1	PRJNA224116	SAMN12648257		na	675	675	Vibrio cincinnatiensis	strain=2070-81		latest	Complete Genome	Major	Full	2019/12/18	ASM976370v1	CDC	GCA_009763705.1	identical	https://ftp.ncbi.nlm.nih.gov/genomes/all/GCF/009/763/705/GCF_009763705.1_ASM976370v1			na
GCF_009763485.1	PRJNA224116	SAMN12648256		na	675	675	Vibrio cincinnatiensis	strain=1398-82		latest	Complete Genome	Major	Full	2019/12/18	ASM976348v1	CDC	GCA_009763485.1	identical	https://ftp.ncbi.nlm.nih.gov/genomes/all/GCF/009/763/485/GCF_009763485.1_ASM976348v1			na
GCF_009763885.1	PRJNA224116	SAMN12648258		na	675	675	Vibrio cincinnatiensis	strain=F8054		latest	Complete Genome	Major	Full	2019/12/18	ASM976388v1	CDC	GCA_009763885.1	identical	https://ftp.ncbi.nlm.nih.gov/genomes/all/GCF/009/763/885/GCF_009763885.1_ASM976388v1			na
GCF_003391255.1	PRJNA224116	SAMN09691142		representative genome	70775	70775	Pseudomonas plecoglossicida	strain=XSDHY-P		latest	Complete Genome	Major	Full	2018/08/15	ASM339125v1	Zhejiang Ocean University	GCA_003391255.1	identical	https://ftp.ncbi.nlm.nih.gov/genomes/all/GCF/003/391/255/GCF_003391255.1_ASM339125v1			na
GCF_000831585.1	PRJNA224116	SAMN03256214		na	70775	70775	Pseudomonas plecoglossicida	strain=NyZ12		latest	Complete Genome	Major	Full	2015/02/03	ASM83158v1	Wuhan Polytechnic University	GCA_000831585.1	identical	https://ftp.ncbi.nlm.nih.gov/genomes/all/GCF/000/831/585/GCF_000831585.1_ASM83158v1			na
GCF_016584445.1	PRJNA224116	SAMN17028957		representative genome	1076	1076	Rhodopseudomonas palustris	strain=RCB100		latest	Complete Genome	Major	Full	2021/01/08	ASM1658444v1	University of Minnesota	GCA_016584445.1	identical	https://ftp.ncbi.nlm.nih.gov/genomes/all/GCF/016/584/445/GCF_016584445.1_ASM1658444v1			na
GCF_003031245.1	PRJNA224116	SAMN04957796		na	1076	1076	Rhodopseudomonas palustris	strain=YSC3		latest	Complete Genome	Major	Full	2018/04/03	ASM303124v1	Academia Sinica	GCA_003031245.1	identical	https://ftp.ncbi.nlm.nih.gov/genomes/all/GCF/003/031/245/GCF_003031245.1_ASM303124v1			na
GCF_003031265.1	PRJNA224116	SAMN04957795		na	1076	1076	Rhodopseudomonas palustris	strain=PS3		latest	Complete Genome	Major	Full	2018/04/03	ASM303126v1	Academia Sinica	GCA_003031265.1	identical	https://ftp.ncbi.nlm.nih.gov/genomes/all/GCF/003/031/265/GCF_003031265.1_ASM303126v1			na
GCF_007005445.1	PRJNA224116	SAMN12168606		na	1076	1076	Rhodopseudomonas palustris	strain=GJ-22		latest	Complete Genome	Major	Full	2019/07/16	ASM700544v1	Hunan Academy of Agricultural Sciences	GCA_007005445.1	identical	https://ftp.ncbi.nlm.nih.gov/genomes/all/GCF/007/005/445/GCF_007005445.1_ASM700544v1			na
GCF_013415845.1	PRJNA224116	SAMN15454726		na	1076	1076	Rhodopseudomonas palustris	strain=CGMCC 1.2180		latest	Complete Genome	Major	Full	2020/07/15	ASM1341584v1	Fujian Agriculture and Forestry University	GCA_013415845.1	identical	https://ftp.ncbi.nlm.nih.gov/genomes/all/GCF/013/415/845/GCF_013415845.1_ASM1341584v1			na
GCF_000013365.1	PRJNA224116	SAMN02598335		na	316058	1076	Rhodopseudomonas palustris HaA2	strain=HaA2		latest	Complete Genome	Major	Full	2006/02/06	ASM1336v1	DOE Joint Genome Institute	GCA_000013365.1	identical	https://ftp.ncbi.nlm.nih.gov/genomes/all/GCF/000/013/365/GCF_000013365.1_ASM1336v1			na
GCF_000020445.1	PRJNA224116	SAMN00000049		na	395960	1076	Rhodopseudomonas palustris TIE-1	strain=TIE-1		latest	Complete Genome	Major	Full	2008/06/23	ASM2044v1	US DOE Joint Genome Institute (JGI-PGF)	GCA_000020445.1	identical	https://ftp.ncbi.nlm.nih.gov/genomes/all/GCF/000/020/445/GCF_000020445.1_ASM2044v1			na
GCF_016127495.1	PRJNA224116	SAMN16357230		na	1276	1276	Kytococcus sedentarius	strain=FDAARGOS_1061		latest	Complete Genome	Major	Full	2020/12/20	ASM1612749v1	US Food and Drug Administration	GCA_016127495.1	identical	https://ftp.ncbi.nlm.nih.gov/genomes/all/GCF/016/127/495/GCF_016127495.1_ASM1612749v1		assembly from type material	na
GCF_016889285.1	PRJNA224116	SAMN16357342		na	1276	1276	Kytococcus sedentarius	strain=FDAARGOS_1200		latest	Complete Genome	Major	Full	2021/02/15	ASM1688928v1	US Food and Drug Administration	GCA_016889285.1	identical	https://ftp.ncbi.nlm.nih.gov/genomes/all/GCF/016/889/285/GCF_016889285.1_ASM1688928v1			na
GCF_000237145.1	PRJNA224116	SAMN02603081		na	134676	134676	Actinoplanes sp. SE50/110	strain=SE50/110		latest	Complete Genome	Major	Full	2011/12/12	ASM23714v1	Center For Biotechnology, Bielefeld University	GCA_000237145.1	identical	https://ftp.ncbi.nlm.nih.gov/genomes/all/GCF/000/237/145/GCF_000237145.1_ASM23714v1			na
GCF_000813245.1	PRJNA224116	SAMN03274240		representative genome	697581	1365176	Thermofilum adornatus 1505	strain=1505		latest	Complete Genome	Major	Full	2015/01/02	ASM81324v1	Centre Bioengineering RAS	GCA_000813245.1	identical	https://ftp.ncbi.nlm.nih.gov/genomes/all/GCF/000/813/245/GCF_000813245.1_ASM81324v1			na
GCF_001543175.1	PRJNA224116	SAMN04419113		representative genome	1376	1376	Aerococcus urinae	strain=CCUG36881		latest	Complete Genome	Major	Full	2016/02/01	ASM154317v1	Slagelse Hospital	GCA_001543175.1	identical	https://ftp.ncbi.nlm.nih.gov/genomes/all/GCF/001/543/175/GCF_001543175.1_ASM154317v1		assembly from type material	na
GCF_016026975.1	PRJNA224116	SAMN13450441		na	1376	1376	Aerococcus urinae	strain=FDAARGOS_911		latest	Complete Genome	Major	Full	2020/12/14	ASM1602697v1	US Food and Drug Administration	GCA_016026975.1	identical	https://ftp.ncbi.nlm.nih.gov/genomes/all/GCF/016/026/975/GCF_016026975.1_ASM1602697v1		assembly from type material	na
GCF_000193205.1	PRJNA224116	SAMN00100756		na	866775	1376	Aerococcus urinae ACS-120-V-Col10a	strain=ACS-120-V-Col10a		latest	Complete Genome	Major	Full	2011/03/23	ASM19320v1	J. Craig Venter Institute	GCA_000193205.1	identical	https://ftp.ncbi.nlm.nih.gov/genomes/all/GCF/000/193/205/GCF_000193205.1_ASM19320v1			na
GCF_001263755.1	PRJNA224116	SAMN03897721		representative genome	156976	156976	Corynebacterium riegelii	strain=PUDD_83A45		latest	Chromosome	Major	Full	2015/08/10	ASM126375v1	UCSF	GCA_001263755.1	identical	https://ftp.ncbi.nlm.nih.gov/genomes/all/GCF/001/263/755/GCF_001263755.1_ASM126375v1			na
GCF_016728505.1	PRJNA224116	SAMN16357283		na	156976	156976	Corynebacterium riegelii	strain=FDAARGOS_1114		latest	Complete Genome	Major	Full	2021/01/20	ASM1672850v1	US Food and Drug Administration	GCA_016728505.1	identical	https://ftp.ncbi.nlm.nih.gov/genomes/all/GCF/016/728/505/GCF_016728505.1_ASM1672850v1		assembly from type material	na
GCF_001534645.1	PRJNA224116	SAMN04386100		na	2906076	2906076	Flavobacterium covae	strain=94-081		latest	Complete Genome	Major	Full	2016/01/25	ASM153464v1	Mississippi State University	GCA_001534645.1	identical	https://ftp.ncbi.nlm.nih.gov/genomes/all/GCF/001/534/645/GCF_001534645.1_ASM153464v1			na
GCF_001641185.1	PRJNA224116	SAMN04487986		na	2906076	2906076	Flavobacterium covae	strain=C#2		latest	Complete Genome	Major	Full	2016/05/10	ASM164118v1	University of Wisconsin - Milwaukee	GCA_001641185.1	identical	https://ftp.ncbi.nlm.nih.gov/genomes/all/GCF/001/641/185/GCF_001641185.1_ASM164118v1			na
GCF_015654285.1	PRJNA224116	SAMN16777538		na	300876	300876	Vibrio europaeus	strain=07/118 T2		latest	Complete Genome	Major	Full	2020/11/23	ASM1565428v1	University of Santiago de Compostela	GCA_015654285.1	identical	https://ftp.ncbi.nlm.nih.gov/genomes/all/GCF/015/654/285/GCF_015654285.1_ASM1565428v1			na
GCF_013009555.1	PRJNA224116	SAMN13293921		na	357276	357276	Phocaeicola dorei	strain=DSM 17855		latest	Complete Genome	Major	Full	2020/05/11	ASM1300955v1	University of Florida	GCA_013009555.1	identical	https://ftp.ncbi.nlm.nih.gov/genomes/all/GCF/013/009/555/GCF_013009555.1_ASM1300955v1		assembly from type material	na
GCF_013009675.1	PRJNA224116	SAMN13293896		na	357276	357276	Phocaeicola dorei	strain=JR01		latest	Complete Genome	Major	Full	2020/05/11	ASM1300967v1	University of Florida	GCA_013009675.1	identical	https://ftp.ncbi.nlm.nih.gov/genomes/all/GCF/013/009/675/GCF_013009675.1_ASM1300967v1			na
GCF_013009875.1	PRJNA224116	SAMN13293897		na	357276	357276	Phocaeicola dorei	strain=JR02		latest	Complete Genome	Major	Full	2020/05/11	ASM1300987v1	University of Florida	GCA_013009875.1	identical	https://ftp.ncbi.nlm.nih.gov/genomes/all/GCF/013/009/875/GCF_013009875.1_ASM1300987v1			na
GCF_013010095.1	PRJNA224116	SAMN13293898		na	357276	357276	Phocaeicola dorei	strain=JR03		latest	Complete Genome	Major	Full	2020/05/11	ASM1301009v1	University of Florida	GCA_013010095.1	identical	https://ftp.ncbi.nlm.nih.gov/genomes/all/GCF/013/010/095/GCF_013010095.1_ASM1301009v1			na
GCF_013010255.1	PRJNA224116	SAMN13293899		na	357276	357276	Phocaeicola dorei	strain=JR04		latest	Complete Genome	Major	Full	2020/05/11	ASM1301025v1	University of Florida	GCA_013010255.1	identical	https://ftp.ncbi.nlm.nih.gov/genomes/all/GCF/013/010/255/GCF_013010255.1_ASM1301025v1			na
GCF_013010365.1	PRJNA224116	SAMN13293900		na	357276	357276	Phocaeicola dorei	strain=JR05		latest	Complete Genome	Major	Full	2020/05/11	ASM1301036v1	University of Florida	GCA_013010365.1	identical	https://ftp.ncbi.nlm.nih.gov/genomes/all/GCF/013/010/365/GCF_013010365.1_ASM1301036v1			na
GCF_902387545.1	PRJNA224116	SAMEA5851983		representative genome	357276	357276	Phocaeicola dorei		MGYG-HGUT-02478	latest	Complete Genome	Major	Full	2019/08/10	UHGG_MGYG-HGUT-02478	EMG	GCA_902387545.1	identical	https://ftp.ncbi.nlm.nih.gov/genomes/all/GCF/902/387/545/GCF_902387545.1_UHGG_MGYG-HGUT-02478			na
GCF_001640865.1	PRJNA224116	SAMN03737480		na	997877	357276	Phocaeicola dorei CL03T12C01	strain=CL03T12C01		latest	Complete Genome	Major	Full	2016/05/09	ASM164086v1	University of Florida	GCA_001640865.1	identical	https://ftp.ncbi.nlm.nih.gov/genomes/all/GCF/001/640/865/GCF_001640865.1_ASM164086v1			na
GCF_000973125.1	PRJNA224116	SAMEA3283115		na	40576	40576	Xenorhabdus bovienii	strain=CS03		latest	Complete Genome	Major	Full	2015/02/06	ASM97312v1	GENOSCOPE CEA	GCA_000973125.1	identical	https://ftp.ncbi.nlm.nih.gov/genomes/all/GCF/000/973/125/GCF_000973125.1_ASM97312v1			na
GCF_000027225.1	PRJNA224116	SAMEA3138245		representative genome	406818	40576	Xenorhabdus bovienii SS-2004	strain=SS-2004		latest	Complete Genome	Major	Full	2010/02/18	ASM2722v1	Danforth Science Center	GCA_000027225.1	identical	https://ftp.ncbi.nlm.nih.gov/genomes/all/GCF/000/027/225/GCF_000027225.1_ASM2722v1			na
GCF_009763785.1	PRJNA224116	SAMN12648259		na	676	676	Vibrio fluvialis	strain=2012V-1235		latest	Complete Genome	Major	Full	2019/12/18	ASM976378v1	CDC	GCA_009763785.1	identical	https://ftp.ncbi.nlm.nih.gov/genomes/all/GCF/009/763/785/GCF_009763785.1_ASM976378v1			na
GCF_009763185.1	PRJNA224116	SAMN12648305		na	676	676	Vibrio fluvialis	strain=2015AW-0077		latest	Complete Genome	Major	Full	2019/12/18	ASM976318v1	CDC	GCA_009763185.1	identical	https://ftp.ncbi.nlm.nih.gov/genomes/all/GCF/009/763/185/GCF_009763185.1_ASM976318v1			na
GCF_018140575.1	PRJNA224116	SAMN18795813		na	676	676	Vibrio fluvialis	strain=19-VB00936		latest	Complete Genome	Major	Full	2021/04/26	ASM1814057v1	German Federal Institute for Risk Assessment	GCA_018140575.1	identical	https://ftp.ncbi.nlm.nih.gov/genomes/all/GCF/018/140/575/GCF_018140575.1_ASM1814057v1			na
GCF_012274945.1	PRJNA224116	SAMN12648296		na	676	676	Vibrio fluvialis	strain=2015AW-0110		latest	Chromosome	Major	Full	2020/04/13	ASM1227494v1	CDC	GCA_012274945.1	identical	https://ftp.ncbi.nlm.nih.gov/genomes/all/GCF/012/274/945/GCF_012274945.1_ASM1227494v1			na
GCF_012275025.1	PRJNA224116	SAMN12648275		na	676	676	Vibrio fluvialis	strain=2013V-1197		latest	Chromosome	Major	Full	2020/04/13	ASM1227502v1	CDC	GCA_012275025.1	identical	https://ftp.ncbi.nlm.nih.gov/genomes/all/GCF/012/275/025/GCF_012275025.1_ASM1227502v1			na
GCF_017604105.1	PRJNA224116	SAMN17839813		na	676	676	Vibrio fluvialis	strain=Colony42		latest	Chromosome	Major	Full	2021/03/29	ASM1760410v1	Ministry of Public Health-Thailand	GCA_017604105.1	identical	https://ftp.ncbi.nlm.nih.gov/genomes/all/GCF/017/604/105/GCF_017604105.1_ASM1760410v1			na
GCF_017604285.1	PRJNA224116	SAMN17839814		na	676	676	Vibrio fluvialis	strain=Colony36		latest	Chromosome	Major	Full	2021/03/29	ASM1760428v1	Ministry of Public Health-Thailand	GCA_017604285.1	identical	https://ftp.ncbi.nlm.nih.gov/genomes/all/GCF/017/604/285/GCF_017604285.1_ASM1760428v1			na
GCF_017604305.1	PRJNA224116	SAMN17839815		na	676	676	Vibrio fluvialis	strain=Colony79		latest	Chromosome	Major	Full	2021/03/29	ASM1760430v1	Ministry of Public Health-Thailand	GCA_017604305.1	identical	https://ftp.ncbi.nlm.nih.gov/genomes/all/GCF/017/604/305/GCF_017604305.1_ASM1760430v1			na
GCF_000260985.4	PRJNA224116	SAMN02603342		representative genome	754476	754476	Methylophaga nitratireducenticrescens	strain=JAM1		latest	Complete Genome	Major	Full	2017/06/27	ASM26098v3	INRS-Institut Armand-Frappier	GCA_000260985.3	identical	https://ftp.ncbi.nlm.nih.gov/genomes/all/GCF/000/260/985/GCF_000260985.4_ASM26098v3		assembly from type material	na
GCF_002952115.1	PRJNA224116	SAMN07210921		na	754476	754476	Methylophaga nitratireducenticrescens	strain=GP59		latest	Chromosome	Major	Full	2018/02/06	ASM295211v1	INRS	GCA_002952115.1	identical	https://ftp.ncbi.nlm.nih.gov/genomes/all/GCF/002/952/115/GCF_002952115.1_ASM295211v1			na
GCF_004801255.1	PRJNA224116	SAMN09779309		na	876	876	Desulfovibrio desulfuricans	strain=IC1		latest	Complete Genome	Major	Full	2019/04/19	ASM480125v1	University of Missouri Columbia	GCA_004801255.1	identical	https://ftp.ncbi.nlm.nih.gov/genomes/all/GCF/004/801/255/GCF_004801255.1_ASM480125v1			na
GCF_017815575.1	PRJNA224116	SAMN17304468		na	876	876	Desulfovibrio desulfuricans	strain=L4		latest	Complete Genome	Major	Full	2021/04/07	ASM1781557v1	Institute of Bioengineering, Research Center of Biotechnology of RAS	GCA_017815575.1	identical	https://ftp.ncbi.nlm.nih.gov/genomes/all/GCF/017/815/575/GCF_017815575.1_ASM1781557v1			na
GCF_021365555.1	PRJNA224116	SAMN19906708		na	876	876	Desulfovibrio desulfuricans	strain=Edelweiss		latest	Complete Genome	Major	Full	2022/01/05	ASM2136555v1	Center for Phage Technology	GCA_021365555.1	identical	https://ftp.ncbi.nlm.nih.gov/genomes/all/GCF/021/365/555/GCF_021365555.1_ASM2136555v1			na
GCF_014163455.1	PRJNA224116	SAMD00204446		na	1355477	1355477	Bradyrhizobium diazoefficiens	strain=HF08		latest	Complete Genome	Major	Full	2020/08/05	ASM1416345v1	Graduate School of Life Sciences, Tohoku University	GCA_014163455.1	identical	https://ftp.ncbi.nlm.nih.gov/genomes/all/GCF/014/163/455/GCF_014163455.1_ASM1416345v1			na
GCF_001908315.1	PRJNA224116	SAMN04191488		na	1355477	1355477	Bradyrhizobium diazoefficiens	strain=USDA 122		latest	Complete Genome	Major	Full	2016/12/19	ASM190831v1	Tohoku University	GCA_001908315.1	identical	https://ftp.ncbi.nlm.nih.gov/genomes/all/GCF/001/908/315/GCF_001908315.1_ASM190831v1			na
GCF_001549695.1	PRJNA224116	SAMD00022775		na	1355477	1355477	Bradyrhizobium diazoefficiens	strain=NK6		latest	Complete Genome	Major	Full	2015/04/11	ASM154969v1	Tohoku University	GCA_001549695.1	identical	https://ftp.ncbi.nlm.nih.gov/genomes/all/GCF/001/549/695/GCF_001549695.1_ASM154969v1			na
GCF_016599855.1	PRJNA224116	SAMN16433518		na	1355477	1355477	Bradyrhizobium diazoefficiens	strain=65_7		latest	Complete Genome	Major	Full	2021/01/11	ASM1659985v1	Commonwealth Scientific and Industrial Research Organisation (CSIRO)	GCA_016599855.1	identical	https://ftp.ncbi.nlm.nih.gov/genomes/all/GCF/016/599/855/GCF_016599855.1_ASM1659985v1			na
GCF_016616425.1	PRJNA224116	SAMN16433460		na	1355477	1355477	Bradyrhizobium diazoefficiens	strain=41_2		latest	Complete Genome	Major	Full	2021/01/12	ASM1661642v1	Commonwealth Scientific and Industrial Research Organisation (CSIRO)	GCA_016616425.1	identical	https://ftp.ncbi.nlm.nih.gov/genomes/all/GCF/016/616/425/GCF_016616425.1_ASM1661642v1			na
GCF_016616885.1	PRJNA224116	SAMN16433574		na	1355477	1355477	Bradyrhizobium diazoefficiens	strain=36_1		latest	Complete Genome	Major	Full	2021/01/12	ASM1661688v1	Commonwealth Scientific and Industrial Research Organisation (CSIRO)	GCA_016616885.1	identical	https://ftp.ncbi.nlm.nih.gov/genomes/all/GCF/016/616/885/GCF_016616885.1_ASM1661688v1			na
GCF_000008465.1	PRJNA224116	SAMN02604184		representative genome	283942	135577	Idiomarina loihiensis L2TR	strain=L2TR		latest	Complete Genome	Major	Full	2004/12/02	ASM846v1	University of Hawaii at Manoa	GCA_000008465.1	identical	https://ftp.ncbi.nlm.nih.gov/genomes/all/GCF/000/008/465/GCF_000008465.1_ASM846v1		assembly from type material	na
GCF_008120855.1	PRJNA224116	SAMN12606866		na	155077	155077	Cellvibrio japonicus	strain=ADPT3-ISOMALTOSE		latest	Chromosome	Major	Full	2019/08/27	ASM812085v1	University of Maryland - Baltimore County	GCA_008120855.1	identical	https://ftp.ncbi.nlm.nih.gov/genomes/all/GCF/008/120/855/GCF_008120855.1_ASM812085v1			na
GCF_011067265.1	PRJNA224116	SAMN14066751		representative genome	1646377	1646377	Rouxiella badensis	strain=SER3		latest	Chromosome	Major	Full	2020/03/08	ASM1106726v1	Unversidad Michoacana de San Nicolas de Hidalgo	GCA_011067265.1	identical	https://ftp.ncbi.nlm.nih.gov/genomes/all/GCF/011/067/265/GCF_011067265.1_ASM1106726v1			na
GCF_014859005.1	PRJNA224116	SAMN15649770		na	1646377	1646377	Rouxiella badensis	strain=C173		latest	Complete Genome	Major	Full	2020/10/07	ASM1485900v1	University of Verona	GCA_014859005.1	identical	https://ftp.ncbi.nlm.nih.gov/genomes/all/GCF/014/859/005/GCF_014859005.1_ASM1485900v1			na
GCF_013394615.1	PRJNA224116	SAMN14839901		na	2686077	2686077	Winogradskyella forsetii	strain=HL6110		latest	Complete Genome	Major	Full	2020/07/08	ASM1339461v1	Mediterranean Institute For Advanced Studies	GCA_013394615.1	identical	https://ftp.ncbi.nlm.nih.gov/genomes/all/GCF/013/394/615/GCF_013394615.1_ASM1339461v1			na
GCF_013394635.1	PRJNA224116	SAMN14839902		na	2686077	2686077	Winogradskyella forsetii	strain=SW133		latest	Complete Genome	Major	Full	2020/07/08	ASM1339463v1	Mediterranean Institute For Advanced Studies	GCA_013394635.1	identical	https://ftp.ncbi.nlm.nih.gov/genomes/all/GCF/013/394/635/GCF_013394635.1_ASM1339463v1			na
GCF_001975955.2	PRJNA224116	SAMN06227058		representative genome	273677	273677	Microbacterium oleivorans	strain=A9		latest	Complete Genome	Major	Full	2019/01/04	ASM197595v2	CEA	GCA_001975955.2	identical	https://ftp.ncbi.nlm.nih.gov/genomes/all/GCF/001/975/955/GCF_001975955.2_ASM197595v2			na
GCF_013389665.1	PRJNA224116	SAMN15374450		na	273677	273677	Microbacterium oleivorans	strain=I46		latest	Complete Genome	Major	Full	2020/07/06	ASM1338966v1	COSMAX BTI	GCA_013389665.1	identical	https://ftp.ncbi.nlm.nih.gov/genomes/all/GCF/013/389/665/GCF_013389665.1_ASM1338966v1			na
GCF_000024425.1	PRJNA224116	SAMN00002601		na	504728	277	Meiothermus ruber DSM 1279	strain=DSM 1279		latest	Complete Genome	Major	Full	2010/03/03	ASM2442v1	US DOE Joint Genome Institute (JGI-PGF)	GCA_000024425.1	identical	https://ftp.ncbi.nlm.nih.gov/genomes/all/GCF/000/024/425/GCF_000024425.1_ASM2442v1		assembly from type material	na
GCF_000376665.1	PRJNA224116	SAMN01909280		representative genome	504728	277	Meiothermus ruber DSM 1279	strain=DSM 1279		latest	Chromosome	Major	Full	2013/04/22	ASM37666v1	Pacific Biosciences	GCA_000376665.1	identical	https://ftp.ncbi.nlm.nih.gov/genomes/all/GCF/000/376/665/GCF_000376665.1_ASM37666v1		assembly from type material	na
GCF_003111645.1	PRJNA224116	SAMN07267281		na	41977	41977	Azoarcus communis	strain=TSPY31		latest	Complete Genome	Major	Full	2018/05/10	ASM311164v1	Gyeongbuk Institute for Marine Bioindustry(GIMB)	GCA_003111645.1	identical	https://ftp.ncbi.nlm.nih.gov/genomes/all/GCF/003/111/645/GCF_003111645.1_ASM311164v1			na
GCF_003111665.1	PRJNA224116	SAMN07267283		na	41977	41977	Azoarcus communis	strain=TSNA42		latest	Complete Genome	Major	Full	2018/05/10	ASM311166v1	Gyeongbuk Institute for Marine Bioindustry(GIMB)	GCA_003111665.1	identical	https://ftp.ncbi.nlm.nih.gov/genomes/all/GCF/003/111/665/GCF_003111665.1_ASM311166v1			na
GCF_001455205.1	PRJNA224116	SAMN04305135		representative genome	44577	44577	Nitrosomonas ureae	strain=Nm10		latest	Complete Genome	Major	Full	2015/12/02	ASM145520v1	University of Alberta	GCA_001455205.1	identical	https://ftp.ncbi.nlm.nih.gov/genomes/all/GCF/001/455/205/GCF_001455205.1_ASM145520v1		assembly from type material	na
GCF_900206265.1	PRJNA224116	SAMN06296273		na	44577	44577	Nitrosomonas ureae	strain=Nm15		latest	Chromosome	Major	Full	2017/09/06	IMG-taxon 2724679738 annotated assembly	DOE - JOINT GENOME INSTITUTE	GCA_900206265.1	identical	https://ftp.ncbi.nlm.nih.gov/genomes/all/GCF/900/206/265/GCF_900206265.1_IMG-taxon_2724679738_annotated_assembly			na
GCF_018324325.1	PRJNA224116	SAMD00276453		na	322	47877	Pseudomonas amygdali pv. tabaci	strain=6605		latest	Complete Genome	Major	Full	2021/04/20	ASM1832432v1	Genetic engineering, Graduate school of Environmental and Life Sciences, Okayama University	GCA_018324325.1	identical	https://ftp.ncbi.nlm.nih.gov/genomes/all/GCF/018/324/325/GCF_018324325.1_ASM1832432v1			na
GCF_902109485.1	PRJNA224116	SAMEA3468856		na	577	577	Raoultella terrigena	strain=NCTC9189		latest	Complete Genome	Major	Full	2019/06/18	39888_D01	SC	GCA_902109485.1	identical	https://ftp.ncbi.nlm.nih.gov/genomes/all/GCF/902/109/485/GCF_902109485.1_39888_D01			na
GCF_002813655.1	PRJNA224116	SAMN05928840		na	59277	59277	Methanobacterium subterraneum	strain=MO-MB1		latest	Complete Genome	Major	Full	2017/12/07	ASM281365v1	Japan Agency for Marine-Earth Science and technology	GCA_002813655.1	identical	https://ftp.ncbi.nlm.nih.gov/genomes/all/GCF/002/813/655/GCF_002813655.1_ASM281365v1			na
GCF_002813695.1	PRJNA224116	SAMN05928842		representative genome	59277	59277	Methanobacterium subterraneum	strain=A8p		latest	Complete Genome	Major	Full	2017/12/07	ASM281369v1	Japan Agency for Marine-Earth Science and technology	GCA_002813695.1	identical	https://ftp.ncbi.nlm.nih.gov/genomes/all/GCF/002/813/695/GCF_002813695.1_ASM281369v1		assembly from type material	na
GCF_002633925.1	PRJNA224116	SAMN04498366		na	777	777	Coxiella burnetii	strain=CbCVIC1		latest	Chromosome	Major	Full	2017/10/23	ASM263392v1	Central Veterinary Institute part of Wageningen UR	GCA_002633925.1	identical	https://ftp.ncbi.nlm.nih.gov/genomes/all/GCF/002/633/925/GCF_002633925.1_ASM263392v1			na
GCF_002094935.1	PRJNA224116	SAMN06685771		na	777	777	Coxiella burnetii	strain=RSA 439		latest	Complete Genome	Major	Full	2017/04/18	ASM209493v1	Portland State University	GCA_002094935.1	identical	https://ftp.ncbi.nlm.nih.gov/genomes/all/GCF/002/094/935/GCF_002094935.1_ASM209493v1			na
GCF_002633885.1	PRJNA224116	SAMN04498381		na	777	777	Coxiella burnetii	strain=Scurry_Q217		latest	Chromosome	Major	Full	2017/10/23	ASM263388v1	Central Veterinary Institute part of Wageningen UR	GCA_002633885.1	identical	https://ftp.ncbi.nlm.nih.gov/genomes/all/GCF/002/633/885/GCF_002633885.1_ASM263388v1			na
GCF_002634045.1	PRJNA224116	SAMN04500798		na	777	777	Coxiella burnetii	strain=Heizberg		latest	Chromosome	Major	Full	2017/10/23	ASM263404v1	Central Veterinary Institute part of Wageningen UR	GCA_002634045.1	identical	https://ftp.ncbi.nlm.nih.gov/genomes/all/GCF/002/634/045/GCF_002634045.1_ASM263404v1			na
GCF_002634065.1	PRJNA224116	SAMN04500980		na	1401251	777	Coxiella burnetii str. Schperling	strain=Schperling		latest	Chromosome	Major	Full	2017/10/23	ASM263406v1	Central Veterinary Institute part of Wageningen UR	GCA_002634065.1	identical	https://ftp.ncbi.nlm.nih.gov/genomes/all/GCF/002/634/065/GCF_002634065.1_ASM263406v1			na
GCF_000017105.1	PRJNA224116	SAMN02603436		na	434922	777	Coxiella burnetii Dugway 5J108-111	strain=Dugway 5J108-111		latest	Complete Genome	Major	Full	2007/08/01	ASM1710v1	J. Craig Venter Institute	GCA_000017105.1	identical	https://ftp.ncbi.nlm.nih.gov/genomes/all/GCF/000/017/105/GCF_000017105.1_ASM1710v1			na
GCF_003815975.1	PRJNA224116	SAMN10343177		representative genome	1241978	1241978	Chryseobacterium bernardetii	strain=G0229		latest	Complete Genome	Major	Full	2018/11/25	ASM381597v1	Bacterial Special Pathogens Branch (CDC)	GCA_003815975.1	identical	https://ftp.ncbi.nlm.nih.gov/genomes/all/GCF/003/815/975/GCF_003815975.1_ASM381597v1			na
GCF_000018105.1	PRJNA224116	SAMN02604308		representative genome	329726	155978	Acaryochloris marina MBIC11017	strain=MBIC11017		latest	Complete Genome	Major	Full	2007/10/16	ASM1810v1	Washington University	GCA_000018105.1	identical	https://ftp.ncbi.nlm.nih.gov/genomes/all/GCF/000/018/105/GCF_000018105.1_ASM1810v1		assembly from type material	na
GCF_018336915.1	PRJNA224116	SAMN15662376		na	2762553	155978	Acaryochloris marina S15	strain=S15		latest	Complete Genome	Major	Full	2021/05/11	ASM1833691v1	University of Montana	GCA_018336915.1	identical	https://ftp.ncbi.nlm.nih.gov/genomes/all/GCF/018/336/915/GCF_018336915.1_ASM1833691v1			na
GCF_000739455.1	PRJNA224116	SAMN02950575		na	156978	156978	Corynebacterium imitans	strain=DSM 44264		latest	Complete Genome	Major	Full	2014/08/14	ASM73945v1	Bielefeld University	GCA_000739455.1	identical	https://ftp.ncbi.nlm.nih.gov/genomes/all/GCF/000/739/455/GCF_000739455.1_ASM73945v1		assembly from type material	na
GCF_000661955.1	PRJNA224116	SAMN02727981		representative genome	216778	216778	Stenotrophomonas rhizophila	strain=DSM 14405		latest	Chromosome	Major	Full	2014/05/01	ASM66195v1	Graz University of Technology	GCA_000661955.1	identical	https://ftp.ncbi.nlm.nih.gov/genomes/all/GCF/000/661/955/GCF_000661955.1_ASM66195v1		assembly from type material	na
GCF_001704155.1	PRJNA224116	SAMN05276013		na	216778	216778	Stenotrophomonas rhizophila	strain=QL-P4		latest	Complete Genome	Major	Full	2016/08/12	ASM170415v1	College of Life Sciences, Northwest A&F University	GCA_001704155.1	identical	https://ftp.ncbi.nlm.nih.gov/genomes/all/GCF/001/704/155/GCF_001704155.1_ASM170415v1			na
GCF_011604605.1	PRJNA224116	SAMN14342413		na	216778	216778	Stenotrophomonas rhizophila	strain=JC1		latest	Complete Genome	Major	Full	2020/03/22	ASM1160460v1	Lanzhou university of technology	GCA_011604605.1	identical	https://ftp.ncbi.nlm.nih.gov/genomes/all/GCF/011/604/605/GCF_011604605.1_ASM1160460v1			na
GCF_007748015.1	PRJNA224116	SAMN10953976		representative genome	2527978	2527978	Gimesia panareensis	strain=Pan110		latest	Complete Genome	Major	Full	2019/07/31	ASM774801v1	Radboud Universiteit Nijmegen	GCA_007748015.1	identical	https://ftp.ncbi.nlm.nih.gov/genomes/all/GCF/007/748/015/GCF_007748015.1_ASM774801v1			na
GCF_007748155.1	PRJNA224116	SAMN10953998		na	2527978	2527978	Gimesia panareensis	strain=Enr10		latest	Chromosome	Major	Full	2019/07/31	ASM774815v1	Radboud Universiteit Nijmegen	GCA_007748155.1	identical	https://ftp.ncbi.nlm.nih.gov/genomes/all/GCF/007/748/155/GCF_007748155.1_ASM774815v1		assembly from type material	na
GCF_007751945.1	PRJNA224116	SAMN10953977		na	2527978	2527978	Gimesia panareensis	strain=Pan153		latest	Complete Genome	Major	Full	2019/07/31	ASM775194v1	Radboud Universiteit Nijmegen	GCA_007751945.1	identical	https://ftp.ncbi.nlm.nih.gov/genomes/all/GCF/007/751/945/GCF_007751945.1_ASM775194v1			na
GCF_905175365.1	PRJNA224116	SAMEA7746100		na	2751178	2751178	Vibrio sp. B1FLJ16		B1REV17	latest	Complete Genome	Major	Full	2021/03/25	B1REV17-Hybrid_2	UMR 1253, INRA/Agrocampus	GCA_905175365.2	identical	https://ftp.ncbi.nlm.nih.gov/genomes/all/GCF/905/175/365/GCF_905175365.1_B1REV17-Hybrid_2			na
GCF_019891015.1	PRJNA224116	SAMN21034498		na	29378	29378	Staphylococcus arlettae	strain=AHKW2e		latest	Complete Genome	Major	Full	2021/09/07	ASM1989101v1	The Independent Schools Foundation Academy	GCA_019891015.1	identical	https://ftp.ncbi.nlm.nih.gov/genomes/all/GCF/019/891/015/GCF_019891015.1_ASM1989101v1			na
GCF_018502345.1	PRJNA224116	SAMN18017935		na	29378	29378	Staphylococcus arlettae	strain=Colony298		latest	Chromosome	Major	Full	2021/05/26	ASM1850234v1	Ministry of Public Health-Thailand	GCA_018502345.1	identical	https://ftp.ncbi.nlm.nih.gov/genomes/all/GCF/018/502/345/GCF_018502345.1_ASM1850234v1			na
GCF_001661675.2	PRJNA224116	SAMN05176185		na	450378	450378	Croceicoccus marinus	strain=E4A9		latest	Complete Genome	Major	Full	2017/06/13	ASM166167v2	Second Institute of Oceanography, State Oceanic Administration	GCA_001661675.2	identical	https://ftp.ncbi.nlm.nih.gov/genomes/all/GCF/001/661/675/GCF_001661675.2_ASM166167v2		assembly from type material	na
GCF_014211955.1	PRJNA224116	SAMN15700861		representative genome	450378	450378	Croceicoccus marinus	strain=OT19		latest	Complete Genome	Major	Full	2020/08/16	ASM1421195v1	Institute of Oceanology, Chinese Academy of Sciences	GCA_014211955.1	identical	https://ftp.ncbi.nlm.nih.gov/genomes/all/GCF/014/211/955/GCF_014211955.1_ASM1421195v1			na
GCF_002222615.2	PRJNA224116	SAMN07340701		na	47678	47678	Bacteroides caccae	strain=ATCC 43185		latest	Complete Genome	Major	Full	2017/08/30	ASM222261v2	University of North Carolina at Chapel Hill	GCA_002222615.2	identical	https://ftp.ncbi.nlm.nih.gov/genomes/all/GCF/002/222/615/GCF_002222615.2_ASM222261v2		assembly from type material	na
GCF_016726305.1	PRJNA224116	SAMN16357266		na	47678	47678	Bacteroides caccae	strain=FDAARGOS_1097		latest	Complete Genome	Major	Full	2021/01/20	ASM1672630v1	US Food and Drug Administration	GCA_016726305.1	identical	https://ftp.ncbi.nlm.nih.gov/genomes/all/GCF/016/726/305/GCF_016726305.1_ASM1672630v1		assembly from type material	na
GCF_020091545.1	PRJNA224116	SAMN15547129		na	47678	47678	Bacteroides caccae	strain=BFG-100		latest	Complete Genome	Major	Full	2021/09/22	ASM2009154v1	National Institute of Allergy and Infectious Disease	GCA_020091545.1	identical	https://ftp.ncbi.nlm.nih.gov/genomes/all/GCF/020/091/545/GCF_020091545.1_ASM2009154v1			na
GCF_018292205.1	PRJNA224116	SAMN16451178		na	997873	47678	Bacteroides caccae CL03T12C61	strain=CL03T12C61		latest	Complete Genome	Major	Full	2021/05/06	ASM1829220v1	Brigham & Women's Hospital	GCA_018292205.1	identical	https://ftp.ncbi.nlm.nih.gov/genomes/all/GCF/018/292/205/GCF_018292205.1_ASM1829220v1			na
GCF_016028775.1	PRJNA224116	SAMN13450399		representative genome	478	478	Moraxella nonliquefaciens	strain=FDAARGOS_869		latest	Complete Genome	Major	Full	2020/12/14	ASM1602877v1	US Food and Drug Administration	GCA_016028775.1	identical	https://ftp.ncbi.nlm.nih.gov/genomes/all/GCF/016/028/775/GCF_016028775.1_ASM1602877v1		assembly from type material	na
GCF_002007785.1	PRJNA224116	SAMN06339647		na	47878	47878	Pseudomonas azotoformans	strain=F77		latest	Complete Genome	Major	Full	2017/02/28	ASM200778v1	Nanjing Agricultural University	GCA_002007785.1	identical	https://ftp.ncbi.nlm.nih.gov/genomes/all/GCF/002/007/785/GCF_002007785.1_ASM200778v1			na
GCF_006547025.1	PRJNA224116	SAMN12142686		na	47878	47878	Pseudomonas azotoformans	strain=P45A		latest	Complete Genome	Major	Full	2019/07/03	ASM654702v1	Agriculture and Agri-Food Canada and University of Western Ontario	GCA_006547025.1	identical	https://ftp.ncbi.nlm.nih.gov/genomes/all/GCF/006/547/025/GCF_006547025.1_ASM654702v1			na
GCF_001761405.1	PRJNA224116	SAMN05240577		na	93378	93378	Edwardsiella hoshinae	strain=ATCC 35051		latest	Complete Genome	Major	Full	2016/10/12	ASM176140v1	Mississippi State University	GCA_001761405.1	identical	https://ftp.ncbi.nlm.nih.gov/genomes/all/GCF/001/761/405/GCF_001761405.1_ASM176140v1			na
GCF_016026395.1	PRJNA224116	SAMN13450470		representative genome	93378	93378	Edwardsiella hoshinae	strain=FDAARGOS_940		latest	Complete Genome	Major	Full	2020/12/14	ASM1602639v1	US Food and Drug Administration	GCA_016026395.1	identical	https://ftp.ncbi.nlm.nih.gov/genomes/all/GCF/016/026/395/GCF_016026395.1_ASM1602639v1		assembly from type material	na
GCF_013423865.1	PRJNA224116	SAMN15515560		na	97478	97478	Limosilactobacillus mucosae	strain=A1		latest	Complete Genome	Major	Full	2020/07/19	ASM1342386v1	Shanghai Jiao Tong University	GCA_013423865.1	identical	https://ftp.ncbi.nlm.nih.gov/genomes/all/GCF/013/423/865/GCF_013423865.1_ASM1342386v1			na
GCF_014898655.1	PRJNA224116	SAMN12784816		representative genome	97478	97478	Limosilactobacillus mucosae	strain=LM011		latest	Chromosome	Major	Full	2020/10/20	ASM1489865v1	Korea University	GCA_014898655.1	identical	https://ftp.ncbi.nlm.nih.gov/genomes/all/GCF/014/898/655/GCF_014898655.1_ASM1489865v1			na
GCF_022643325.1	PRJNA224116	SAMN14239240		na	97478	97478	Limosilactobacillus mucosae	strain=L1		latest	Chromosome	Major	Full	2022/03/21	ASM2264332v1	University of Alberta	GCA_022643325.1	identical	https://ftp.ncbi.nlm.nih.gov/genomes/all/GCF/022/643/325/GCF_022643325.1_ASM2264332v1			na
GCF_000248095.2	PRJNA224116	SAMN02470226		na	1130798	97478	Limosilactobacillus mucosae LM1	strain=LM1		latest	Complete Genome	Major	Full	2015/03/11	ASM24809v3	chunlab Inc.	GCA_000248095.3	identical	https://ftp.ncbi.nlm.nih.gov/genomes/all/GCF/000/248/095/GCF_000248095.2_ASM24809v3			na
GCF_900250125.1	PRJNA224116	SAMEA104421010		representative genome	1040979	1040979	Cupriavidus neocaledonicus		Cupriavidus taiwanensis STM 6160	latest	Chromosome	Major	Full	2018/08/06	CBM2607	INSTITUT PASTEUR	GCA_900250125.1	identical	https://ftp.ncbi.nlm.nih.gov/genomes/all/GCF/900/250/125/GCF_900250125.1_CBM2607			na
GCF_001402875.1	PRJNA224116	SAMN04123293		representative genome	1079	1079	Blastochloris viridis	strain=ATCC 19567		latest	Complete Genome	Major	Full	2015/10/22	ASM140287v1	Institute for Basic Science	GCA_001402875.1	identical	https://ftp.ncbi.nlm.nih.gov/genomes/all/GCF/001/402/875/GCF_001402875.1_ASM140287v1		assembly from type material	na
GCF_001548155.2	PRJNA224116	SAMD00029041		na	1079	1079	Blastochloris viridis	strain=DSM 133		latest	Complete Genome	Minor	Full	2016/02/24	BV133_assembly_1.0	Tokyo Institute of Technology	GCA_001548155.2	identical	https://ftp.ncbi.nlm.nih.gov/genomes/all/GCF/001/548/155/GCF_001548155.2_BV133_assembly_1.0		assembly from type material	na
GCF_000319385.1	PRJNA224116	SAMN02604248		representative genome	1193729	1263979	Candidatus Endolissoclinum faulkneri L2	strain=L2		latest	Complete Genome	Major	Full	2012/11/28	ASM31938v1	University of Utah	GCA_000319385.1	identical	https://ftp.ncbi.nlm.nih.gov/genomes/all/GCF/000/319/385/GCF_000319385.1_ASM31938v1			na
GCF_000510265.1	PRJNA224116	SAMN02641640		na	1401328	1263979	Candidatus Endolissoclinum faulkneri L5	strain=L5		latest	Complete Genome	Major	Full	2013/12/18	ASM51026v1	University of Utah	GCA_000510265.1	identical	https://ftp.ncbi.nlm.nih.gov/genomes/all/GCF/000/510/265/GCF_000510265.1_ASM51026v1			na
GCF_012273215.1	PRJNA224116	SAMN11056455		na	1379	1379	Gemella haemolysans	strain=FDAARGOS_740		latest	Chromosome	Major	Full	2020/04/12	ASM1227321v1	US Food and Drug Administration	GCA_012273215.1	identical	https://ftp.ncbi.nlm.nih.gov/genomes/all/GCF/012/273/215/GCF_012273215.1_ASM1227321v1			na
GCF_020097455.1	PRJNA224116	SAMN21218856		na	1379	1379	Gemella haemolysans	strain=FDAARGOS_1500		latest	Complete Genome	Major	Full	2021/09/23	ASM2009745v1	US Food and Drug Administration	GCA_020097455.1	identical	https://ftp.ncbi.nlm.nih.gov/genomes/all/GCF/020/097/455/GCF_020097455.1_ASM2009745v1			na
GCF_000011985.1	PRJNA224116	SAMN02603047		na	272621	1579	Lactobacillus acidophilus NCFM	strain=NCFM		latest	Complete Genome	Major	Full	2007/11/01	ASM1198v1	Cal Poly. San Luis Obispo	GCA_000011985.1	identical	https://ftp.ncbi.nlm.nih.gov/genomes/all/GCF/000/011/985/GCF_000011985.1_ASM1198v1			na
GCF_020883435.1	PRJNA224116	SAMN23011956		na	1579	1579	Lactobacillus acidophilus	strain=NC55		latest	Complete Genome	Major	Full	2021/11/18	ASM2088343v1	Shandong First Medical University	GCA_020883435.1	identical	https://ftp.ncbi.nlm.nih.gov/genomes/all/GCF/020/883/435/GCF_020883435.1_ASM2088343v1			na
GCF_016889365.1	PRJNA224116	SAMN16357334		na	161879	161879	Corynebacterium kroppenstedtii	strain=FDAARGOS_1192		latest	Complete Genome	Major	Full	2021/02/15	ASM1688936v1	US Food and Drug Administration	GCA_016889365.1	identical	https://ftp.ncbi.nlm.nih.gov/genomes/all/GCF/016/889/365/GCF_016889365.1_ASM1688936v1		assembly from type material	na
GCF_016889405.1	PRJNA224116	SAMN16357336		na	161879	161879	Corynebacterium kroppenstedtii	strain=FDAARGOS_1194		latest	Complete Genome	Major	Full	2021/02/15	ASM1688940v1	US Food and Drug Administration	GCA_016889405.1	identical	https://ftp.ncbi.nlm.nih.gov/genomes/all/GCF/016/889/405/GCF_016889405.1_ASM1688940v1			na
GCF_016894245.1	PRJNA224116	SAMN16357335		na	161879	161879	Corynebacterium kroppenstedtii	strain=FDAARGOS_1193		latest	Chromosome	Major	Full	2021/02/16	ASM1689424v1	US Food and Drug Administration	GCA_016894245.1	identical	https://ftp.ncbi.nlm.nih.gov/genomes/all/GCF/016/894/245/GCF_016894245.1_ASM1689424v1			na
GCF_000023145.1	PRJNA224116	SAMN02603033		representative genome	645127	161879	Corynebacterium kroppenstedtii DSM 44385	strain=DSM 44385		latest	Complete Genome	Major	Full	2009/05/19	ASM2314v1	Bielefeld University, Center for Biotechnology	GCA_000023145.1	identical	https://ftp.ncbi.nlm.nih.gov/genomes/all/GCF/000/023/145/GCF_000023145.1_ASM2314v1		assembly from type material	na
GCF_020735445.1	PRJNA224116	SAMN22091670		representative genome	537011	165179	Prevotella copri DSM 18205	strain=FDAARGOS_1573		latest	Complete Genome	Major	Full	2021/11/03	ASM2073544v1	US Food and Drug Administration	GCA_020735445.1	identical	https://ftp.ncbi.nlm.nih.gov/genomes/all/GCF/020/735/445/GCF_020735445.1_ASM2073544v1			na
GCF_003285065.1	PRJNA224116	SAMN09469955		representative genome	171279	171279	Mycoplasmopsis anatis	strain=NCTC 10156		latest	Complete Genome	Major	Full	2018/07/01	ASM328506v1	Centre for Agricultural Research, Hungarian Academy of Sciences	GCA_003285065.1	identical	https://ftp.ncbi.nlm.nih.gov/genomes/all/GCF/003/285/065/GCF_003285065.1_ASM328506v1		assembly from type material	na
GCF_900660655.1	PRJNA224116	SAMEA104167206		na	171279	171279	Mycoplasmopsis anatis	strain=NCTC10156		latest	Complete Genome	Major	Full	2019/01/29	57043_D01-3	SC	GCA_900660655.1	identical	https://ftp.ncbi.nlm.nih.gov/genomes/all/GCF/900/660/655/GCF_900660655.1_57043_D01-3		assembly from type material	na
GCF_001547525.1	PRJNA224116	SAMN03449213	LNJP00000000.1	na	179879	179879	Burkholderia anthina	strain=AZ-4-2-10-S1-D7		latest	Chromosome	Major	Full	2016/02/08	ASM154752v1	Northern Arizona University	GCA_001547525.1	identical	https://ftp.ncbi.nlm.nih.gov/genomes/all/GCF/001/547/525/GCF_001547525.1_ASM154752v1			na
GCF_002234575.2	PRJNA224116	SAMN07340702		representative genome	208479	208479	Enterocloster bolteae	strain=ATCC BAA-613		latest	Complete Genome	Major	Full	2017/08/30	ASM223457v2	University of North Carolina at Chapel Hill	GCA_002234575.2	identical	https://ftp.ncbi.nlm.nih.gov/genomes/all/GCF/002/234/575/GCF_002234575.2_ASM223457v2		assembly from type material	na
GCF_013112035.1	PRJNA224116	SAMN14653269		na	208479	208479	Enterocloster bolteae	strain=CBBP-2		latest	Complete Genome	Major	Full	2020/05/16	ASM1311203v1	NEB	GCA_013112035.1	identical	https://ftp.ncbi.nlm.nih.gov/genomes/all/GCF/013/112/035/GCF_013112035.1_ASM1311203v1			na
GCF_016889665.1	PRJNA224116	SAMN16357373		na	208479	208479	Enterocloster bolteae	strain=FDAARGOS_1231		latest	Complete Genome	Major	Full	2021/02/15	ASM1688966v1	US Food and Drug Administration	GCA_016889665.1	identical	https://ftp.ncbi.nlm.nih.gov/genomes/all/GCF/016/889/665/GCF_016889665.1_ASM1688966v1			na
GCF_023008325.1	PRJNA224116	SAMN20813839		na	208479	208479	Enterocloster bolteae	strain=VE303-01		latest	Complete Genome	Major	Full	2022/04/15	ASM2300832v1	Vedanta Biosciences, Inc.	GCA_023008325.1	identical	https://ftp.ncbi.nlm.nih.gov/genomes/all/GCF/023/008/325/GCF_023008325.1_ASM2300832v1			na
GCF_018323945.1	PRJNA224116	SAMD00294601		na	29379	29379	Staphylococcus auricularis	strain=JCM 2421		latest	Complete Genome	Major	Full	2021/04/22	ASM1832394v1	RIKEN, BDR	GCA_018323945.1	identical	https://ftp.ncbi.nlm.nih.gov/genomes/all/GCF/018/323/945/GCF_018323945.1_ASM1832394v1			na
GCF_016028295.1	PRJNA224116	SAMN13450412		representative genome	29379	29379	Staphylococcus auricularis	strain=FDAARGOS_882		latest	Complete Genome	Major	Full	2020/12/14	ASM1602829v1	US Food and Drug Administration	GCA_016028295.1	identical	https://ftp.ncbi.nlm.nih.gov/genomes/all/GCF/016/028/295/GCF_016028295.1_ASM1602829v1		assembly from type material	na
GCF_003443655.1	PRJNA224116	SAMN09925536		representative genome	446679	446679	Nostoc sphaeroides	strain=Kutzing En		latest	Complete Genome	Major	Full	2018/09/04	ASM344365v1	Hubei University for Nationalities	GCA_003443655.1	identical	https://ftp.ncbi.nlm.nih.gov/genomes/all/GCF/003/443/655/GCF_003443655.1_ASM344365v1			na
GCF_009372195.1	PRJNA224116	SAMN12992885		na	2653204	446679	Nostoc sphaeroides CCNUC1		CCNUC1	latest	Complete Genome	Major	Full	2019/10/28	ASM937219v1	Central China Normal University	GCA_009372195.1	identical	https://ftp.ncbi.nlm.nih.gov/genomes/all/GCF/009/372/195/GCF_009372195.1_ASM937219v1			na
GCF_900106045.1	PRJNA224116	SAMN05216202		representative genome	46679	46679	Pseudomonas mucidolens	strain=LMG 2223		latest	Chromosome	Major	Full	2016/10/21	IMG-taxon 2667527233 annotated assembly	DOE - JOINT GENOME INSTITUTE	GCA_900106045.1	identical	https://ftp.ncbi.nlm.nih.gov/genomes/all/GCF/900/106/045/GCF_900106045.1_IMG-taxon_2667527233_annotated_assembly		assembly from type material	na
GCF_900475945.1	PRJNA224116	SAMEA4040591		na	46679	46679	Pseudomonas mucidolens	strain=NCTC8068		latest	Complete Genome	Major	Full	2018/06/17	48290_E02	SC	GCA_900475945.1	identical	https://ftp.ncbi.nlm.nih.gov/genomes/all/GCF/900/475/945/GCF_900475945.1_48290_E02		assembly from type material	na
GCF_017604325.1	PRJNA224116	SAMN08470181		na	47879	47879	Pseudomonas corrugata	strain=3prime		latest	Complete Genome	Major	Full	2021/03/29	ASM1760432v1	Institute of Microbiology, Belarus National Academy of Sciences	GCA_017604325.1	identical	https://ftp.ncbi.nlm.nih.gov/genomes/all/GCF/017/604/325/GCF_017604325.1_ASM1760432v1			na
GCF_900106085.1	PRJNA224116	SAMN04490183		na	47879	47879	Pseudomonas corrugata	strain=LMG 2172		latest	Chromosome	Major	Full	2016/10/21	IMG-taxon 2639763195 annotated assembly	DOE - JOINT GENOME INSTITUTE	GCA_900106085.1	identical	https://ftp.ncbi.nlm.nih.gov/genomes/all/GCF/900/106/085/GCF_900106085.1_IMG-taxon_2639763195_annotated_assembly			na
GCF_003097715.1	PRJNA224116	SAMN03266808		na	1178541	561879	Bacillus safensis FO-36b	strain=FO-36b		latest	Chromosome	Major	Full	2018/05/08	ASM309771v1	University of Houston	GCA_003097715.1	identical	https://ftp.ncbi.nlm.nih.gov/genomes/all/GCF/003/097/715/GCF_003097715.1_ASM309771v1		assembly from type material	na
GCF_001938665.1	PRJNA224116	SAMN04958657		na	561879	561879	Bacillus safensis	strain=U14-5		latest	Complete Genome	Major	Full	2017/01/06	ASM193866v1	New England Biolabs	GCA_001938665.1	identical	https://ftp.ncbi.nlm.nih.gov/genomes/all/GCF/001/938/665/GCF_001938665.1_ASM193866v1			na
GCF_001938685.1	PRJNA224116	SAMN04958703		na	561879	561879	Bacillus safensis	strain=U41		latest	Complete Genome	Major	Full	2017/01/06	ASM193868v1	New England Biolabs	GCA_001938685.1	identical	https://ftp.ncbi.nlm.nih.gov/genomes/all/GCF/001/938/685/GCF_001938685.1_ASM193868v1			na
GCF_002077215.1	PRJNA224116	SAMN06030516		na	561879	561879	Bacillus safensis	strain=BRM1		latest	Complete Genome	Major	Full	2017/04/03	ASM207721v1	Universidade Federal do Parana	GCA_002077215.1	identical	https://ftp.ncbi.nlm.nih.gov/genomes/all/GCF/002/077/215/GCF_002077215.1_ASM207721v1			na
GCF_002151195.2	PRJNA224116	SAMN06227047		na	561879	561879	Bacillus safensis	strain=BcP62		latest	Chromosome	Major	Full	2021/10/21	ASM215119v2	MedBiotech laboratory, faculty of medicine and pharmacy, rabat/ Mohamed V university rabat	GCA_002151195.2	identical	https://ftp.ncbi.nlm.nih.gov/genomes/all/GCF/002/151/195/GCF_002151195.2_ASM215119v2			na
GCF_009728855.1	PRJNA224116	SAMN10340335		na	779	779	Ehrlichia ruminantium	strain=Kumm2		latest	Chromosome	Major	Full	2019/12/04	ASM972885v1	ARC - Onderstepoort Veterinary Research	GCA_009728855.1	identical	https://ftp.ncbi.nlm.nih.gov/genomes/all/GCF/009/728/855/GCF_009728855.1_ASM972885v1			na
GCF_013461435.1	PRJNA224116	SAMN11584470		na	779	779	Ehrlichia ruminantium	strain=Springbokfontein1		latest	Complete Genome	Major	Full	2020/07/22	ASM1346143v1	ARC - Onderstepoort Veterinary Research	GCA_013461435.1	identical	https://ftp.ncbi.nlm.nih.gov/genomes/all/GCF/013/461/435/GCF_013461435.1_ASM1346143v1			na
GCF_000750195.1	PRJNA224116	SAMN02937577		na	979	979	Cellulophaga lytica	strain=HI1		latest	Complete Genome	Major	Full	2014/09/09	ASM75019v1	University of Hawaii at Manoa	GCA_000750195.1	identical	https://ftp.ncbi.nlm.nih.gov/genomes/all/GCF/000/750/195/GCF_000750195.1_ASM75019v1			na
GCF_016726205.1	PRJNA224116	SAMN16357264		na	108980	108980	Acinetobacter ursingii	strain=FDAARGOS_1095		latest	Complete Genome	Major	Full	2021/01/20	ASM1672620v1	US Food and Drug Administration	GCA_016726205.1	identical	https://ftp.ncbi.nlm.nih.gov/genomes/all/GCF/016/726/205/GCF_016726205.1_ASM1672620v1		assembly from type material	na
GCF_016726345.1	PRJNA224116	SAMN16357265		na	108980	108980	Acinetobacter ursingii	strain=FDAARGOS_1096		latest	Complete Genome	Major	Full	2021/01/20	ASM1672634v1	US Food and Drug Administration	GCA_016726345.1	identical	https://ftp.ncbi.nlm.nih.gov/genomes/all/GCF/016/726/345/GCF_016726345.1_ASM1672634v1			na
GCF_003945425.1	PRJNA224116	SAMD00148193		na	1280	1280	Staphylococcus aureus	strain=TUM9463		latest	Complete Genome	Major	Full	2018/11/12	ASM394542v1	Toho University	GCA_003945425.1	identical	https://ftp.ncbi.nlm.nih.gov/genomes/all/GCF/003/945/425/GCF_003945425.1_ASM394542v1			na
GCF_003955945.1	PRJNA224116	SAMN10040537		na	1280	1280	Staphylococcus aureus	strain=O267		latest	Complete Genome	Major	Full	2018/12/19	ASM395594v1	UFMG	GCA_003955945.1	identical	https://ftp.ncbi.nlm.nih.gov/genomes/all/GCF/003/955/945/GCF_003955945.1_ASM395594v1			na
GCF_004026165.1	PRJNA224116	SAMN10659762		na	1280	1280	Staphylococcus aureus	strain=PCFH-226		latest	Complete Genome	Major	Full	2019/01/16	ASM402616v1	Chung-Ang University	GCA_004026165.1	identical	https://ftp.ncbi.nlm.nih.gov/genomes/all/GCF/004/026/165/GCF_004026165.1_ASM402616v1			na
GCF_004026185.1	PRJNA224116	SAMN10659755		na	1280	1280	Staphylococcus aureus	strain=PCFA-221		latest	Complete Genome	Major	Full	2019/01/16	ASM402618v1	Chung-Ang University	GCA_004026185.1	identical	https://ftp.ncbi.nlm.nih.gov/genomes/all/GCF/004/026/185/GCF_004026185.1_ASM402618v1			na
GCF_004136255.1	PRJNA224116	SAMN08369990		na	1280	1280	Staphylococcus aureus	strain=M48		latest	Complete Genome	Major	Full	2019/02/04	ASM413625v1	South China University of technology	GCA_004136255.1	identical	https://ftp.ncbi.nlm.nih.gov/genomes/all/GCF/004/136/255/GCF_004136255.1_ASM413625v1			na
GCF_004421085.1	PRJNA224116	SAMN11179240		na	1280	1280	Staphylococcus aureus	strain=04-002		latest	Complete Genome	Major	Full	2019/03/27	ASM442108v1	National Center for Genome Resources (NCGR)	GCA_004421085.1	identical	https://ftp.ncbi.nlm.nih.gov/genomes/all/GCF/004/421/085/GCF_004421085.1_ASM442108v1			na
GCF_004771335.1	PRJNA224116	SAMN10977065		na	1280	1280	Staphylococcus aureus	strain=O217		latest	Complete Genome	Major	Full	2019/04/11	ASM477133v1	UFMG	GCA_004771335.1	identical	https://ftp.ncbi.nlm.nih.gov/genomes/all/GCF/004/771/335/GCF_004771335.1_ASM477133v1			na
GCF_004771515.1	PRJNA224116	SAMN10061378		na	1280	1280	Staphylococcus aureus	strain=B119		latest	Complete Genome	Major	Full	2019/04/11	ASM477151v1	UFMG	GCA_004771515.1	identical	https://ftp.ncbi.nlm.nih.gov/genomes/all/GCF/004/771/515/GCF_004771515.1_ASM477151v1			na
GCF_004771975.1	PRJNA224116	SAMN11260917		na	1280	1280	Staphylococcus aureus	strain=O408	B115	latest	Complete Genome	Major	Full	2019/04/11	ASM477197v1	UFMG	GCA_004771975.1	identical	https://ftp.ncbi.nlm.nih.gov/genomes/all/GCF/004/771/975/GCF_004771975.1_ASM477197v1			na
GCF_004772175.1	PRJNA224116	SAMN11166132		na	1280	1280	Staphylococcus aureus	strain=O55	B118	latest	Complete Genome	Major	Full	2019/04/11	ASM477217v1	UFMG	GCA_004772175.1	identical	https://ftp.ncbi.nlm.nih.gov/genomes/all/GCF/004/772/175/GCF_004772175.1_ASM477217v1			na
GCF_003426145.1	PRJNA224116	SAMN08997835		na	1280	1280	Staphylococcus aureus	strain=MOZ66		latest	Complete Genome	Major	Full	2018/08/23	ASM342614v1	Icahn School of Medicine	GCA_003426145.1	identical	https://ftp.ncbi.nlm.nih.gov/genomes/all/GCF/003/426/145/GCF_003426145.1_ASM342614v1			na
GCF_004772215.1	PRJNA224116	SAMN11174937		na	1280	1280	Staphylococcus aureus	strain=O268		latest	Complete Genome	Major	Full	2019/04/11	ASM477221v1	UFMG	GCA_004772215.1	identical	https://ftp.ncbi.nlm.nih.gov/genomes/all/GCF/004/772/215/GCF_004772215.1_ASM477221v1			na
GCF_004797195.1	PRJNA224116	SAMN10039799		na	1280	1280	Staphylococcus aureus	strain=O82		latest	Complete Genome	Major	Full	2019/04/16	ASM479719v1	UFMG	GCA_004797195.1	identical	https://ftp.ncbi.nlm.nih.gov/genomes/all/GCF/004/797/195/GCF_004797195.1_ASM479719v1			na
GCF_005931015.2	PRJNA224116	SAMN11605646		na	1280	1280	Staphylococcus aureus	strain=GD487		latest	Complete Genome	Major	Full	2019/06/05	ASM593101v2	University of Calgary	GCA_005931015.2	identical	https://ftp.ncbi.nlm.nih.gov/genomes/all/GCF/005/931/015/GCF_005931015.2_ASM593101v2			na
GCF_005931035.2	PRJNA224116	SAMN11605647		na	1280	1280	Staphylococcus aureus	strain=GD1108		latest	Complete Genome	Major	Full	2019/06/05	ASM593103v2	University of Calgary	GCA_005931035.2	identical	https://ftp.ncbi.nlm.nih.gov/genomes/all/GCF/005/931/035/GCF_005931035.2_ASM593103v2			na
GCF_005931055.2	PRJNA224116	SAMN11611368		na	1280	1280	Staphylococcus aureus	strain=GD1696		latest	Complete Genome	Major	Full	2019/06/05	ASM593105v2	University of Calgary	GCA_005931055.2	identical	https://ftp.ncbi.nlm.nih.gov/genomes/all/GCF/005/931/055/GCF_005931055.2_ASM593105v2			na
GCF_006088835.1	PRJNA224116	SAMN08969227		na	1280	1280	Staphylococcus aureus	strain=aureus		latest	Complete Genome	Major	Full	2019/06/06	ASM608883v1	Food-borne Pathogen Omics Research Center, FORC	GCA_006088835.1	identical	https://ftp.ncbi.nlm.nih.gov/genomes/all/GCF/006/088/835/GCF_006088835.1_ASM608883v1			na
GCF_006158985.1	PRJNA224116	SAMN11928015		na	1280	1280	Staphylococcus aureus	strain=S15		latest	Complete Genome	Major	Full	2019/06/10	ASM615898v1	Zhejiang University	GCA_006158985.1	identical	https://ftp.ncbi.nlm.nih.gov/genomes/all/GCF/006/158/985/GCF_006158985.1_ASM615898v1			na
GCF_006364775.1	PRJNA224116	SAMN11056481		na	1280	1280	Staphylococcus aureus	strain=FDAARGOS_766		latest	Complete Genome	Major	Full	2019/06/19	ASM636477v1	US Food and Drug Administration	GCA_006364775.1	identical	https://ftp.ncbi.nlm.nih.gov/genomes/all/GCF/006/364/775/GCF_006364775.1_ASM636477v1			na
GCF_007726325.1	PRJNA224116	SAMN12353688		na	1280	1280	Staphylococcus aureus	strain=B3-14B		latest	Complete Genome	Major	Full	2019/07/31	ASM772632v1	The University of Tulsa	GCA_007726325.1	identical	https://ftp.ncbi.nlm.nih.gov/genomes/all/GCF/007/726/325/GCF_007726325.1_ASM772632v1			na
GCF_008244745.1	PRJNA224116	SAMN11157690		na	1280	1280	Staphylococcus aureus	strain=NRS384-rpoB-H481N-SCV		latest	Complete Genome	Major	Full	2019/09/03	ASM824474v1	University of Melbourne	GCA_008244745.1	identical	https://ftp.ncbi.nlm.nih.gov/genomes/all/GCF/008/244/745/GCF_008244745.1_ASM824474v1			na
GCF_021491895.1	PRJNA224116	SAMN24648092		na	1280	1280	Staphylococcus aureus	strain=SAUR_BFS12		latest	Complete Genome	Major	Full	2022/01/17	ASM2149189v1	IHU mediterranee infection	GCA_021491895.1	identical	https://ftp.ncbi.nlm.nih.gov/genomes/all/GCF/021/491/895/GCF_021491895.1_ASM2149189v1			na
GCF_008330045.1	PRJNA224116	SAMN11431687		na	1280	1280	Staphylococcus aureus	strain=VGC1		latest	Complete Genome	Major	Full	2019/09/09	ASM833004v1	National Health Research Institutes	GCA_008330045.1	identical	https://ftp.ncbi.nlm.nih.gov/genomes/all/GCF/008/330/045/GCF_008330045.1_ASM833004v1			na
GCF_008370795.1	PRJNA224116	SAMN12325109		na	1280	1280	Staphylococcus aureus	strain=16439		latest	Chromosome	Major	Full	2019/09/12	ASM837079v1	Cepheid	GCA_008370795.1	identical	https://ftp.ncbi.nlm.nih.gov/genomes/all/GCF/008/370/795/GCF_008370795.1_ASM837079v1			na
GCF_008370815.1	PRJNA224116	SAMN12325110		na	1280	1280	Staphylococcus aureus	strain=16445		latest	Complete Genome	Major	Full	2019/09/12	ASM837081v1	Cepheid	GCA_008370815.1	identical	https://ftp.ncbi.nlm.nih.gov/genomes/all/GCF/008/370/815/GCF_008370815.1_ASM837081v1			na
GCF_008462245.1	PRJNA224116	SAMN11611367		na	1280	1280	Staphylococcus aureus	strain=GD1706		latest	Complete Genome	Major	Full	2019/09/17	ASM846224v1	University of Calgary	GCA_008462245.1	identical	https://ftp.ncbi.nlm.nih.gov/genomes/all/GCF/008/462/245/GCF_008462245.1_ASM846224v1			na
GCF_008619075.1	PRJNA224116	SAMD00180470		na	1280	1280	Staphylococcus aureus	strain=KUN1163		latest	Complete Genome	Major	Full	2019/09/03	ASM861907v1	Department of Microbiology, Graduate School of Medicine, Kyoto University	GCA_008619075.1	identical	https://ftp.ncbi.nlm.nih.gov/genomes/all/GCF/008/619/075/GCF_008619075.1_ASM861907v1			na
GCF_008619595.1	PRJNA224116	SAMD00180473		na	1280	1280	Staphylococcus aureus	strain=KUH140087		latest	Complete Genome	Major	Full	2019/09/03	ASM861959v1	Department of Microbiology, Graduate School of Medicine, Kyoto University	GCA_008619595.1	identical	https://ftp.ncbi.nlm.nih.gov/genomes/all/GCF/008/619/595/GCF_008619595.1_ASM861959v1			na
GCF_008620055.1	PRJNA224116	SAMD00180476		na	1280	1280	Staphylococcus aureus	strain=KUH180062		latest	Complete Genome	Major	Full	2019/09/03	ASM862005v1	Department of Microbiology, Graduate School of Medicine, Kyoto University	GCA_008620055.1	identical	https://ftp.ncbi.nlm.nih.gov/genomes/all/GCF/008/620/055/GCF_008620055.1_ASM862005v1			na
GCF_008630715.1	PRJNA224116	SAMN12722006		na	1280	1280	Staphylococcus aureus	strain=GHA11		latest	Chromosome	Major	Full	2019/09/21	ASM863071v1	Noguchi Memorial Institute for Medical Research	GCA_008630715.1	identical	https://ftp.ncbi.nlm.nih.gov/genomes/all/GCF/008/630/715/GCF_008630715.1_ASM863071v1			na
GCF_008630775.1	PRJNA224116	SAMN12722000		na	1280	1280	Staphylococcus aureus	strain=GHA5		latest	Chromosome	Major	Full	2019/09/21	ASM863077v1	Noguchi Memorial Institute for Medical Research	GCA_008630775.1	identical	https://ftp.ncbi.nlm.nih.gov/genomes/all/GCF/008/630/775/GCF_008630775.1_ASM863077v1			na
GCF_008693765.1	PRJNA224116	SAMN11056375		na	1280	1280	Staphylococcus aureus	strain=FDAARGOS_660		latest	Complete Genome	Major	Full	2019/09/25	ASM869376v1	US Food and Drug Administration	GCA_008693765.1	identical	https://ftp.ncbi.nlm.nih.gov/genomes/all/GCF/008/693/765/GCF_008693765.1_ASM869376v1			na
GCF_000418345.1	PRJNA224116	SAMN02603524		na	1280	1280	Staphylococcus aureus	strain=Bmb9393		latest	Complete Genome	Major	Full	2013/07/05	ASM41834v1	LNCC	GCA_000418345.1	identical	https://ftp.ncbi.nlm.nih.gov/genomes/all/GCF/000/418/345/GCF_000418345.1_ASM41834v1			na
GCF_009176785.1	PRJNA224116	SAMD00164376		na	1280	1280	Staphylococcus aureus	strain=KG-18		latest	Complete Genome	Major	Full	2019/03/27	ASM917678v1	Laboratory of Bacterial Genomics, Pathogen Genomics Center, National Institute of Infectious Diseases	GCA_009176785.1	identical	https://ftp.ncbi.nlm.nih.gov/genomes/all/GCF/009/176/785/GCF_009176785.1_ASM917678v1			na
GCF_009176875.1	PRJNA224116	SAMD00164378		na	1280	1280	Staphylococcus aureus	strain=KG-22		latest	Complete Genome	Major	Full	2019/03/27	ASM917687v1	Laboratory of Bacterial Genomics, Pathogen Genomics Center, National Institute of Infectious Diseases	GCA_009176875.1	identical	https://ftp.ncbi.nlm.nih.gov/genomes/all/GCF/009/176/875/GCF_009176875.1_ASM917687v1			na
GCF_009259725.1	PRJNA224116	SAMN12359202		na	1280	1280	Staphylococcus aureus	strain=B6-55A		latest	Chromosome	Major	Full	2019/07/31	ASM925972v1	The University of Tulsa	GCA_009259725.1	identical	https://ftp.ncbi.nlm.nih.gov/genomes/all/GCF/009/259/725/GCF_009259725.1_ASM925972v1			na
GCF_009497955.1	PRJNA224116	SAMN10284879		na	1280	1280	Staphylococcus aureus	strain=SCDR-SA1		latest	Chromosome	Major	Full	2019/11/04	ASM949795v1	King Saud University	GCA_009497955.1	identical	https://ftp.ncbi.nlm.nih.gov/genomes/all/GCF/009/497/955/GCF_009497955.1_ASM949795v1			na
GCF_009684655.1	PRJNA224116	SAMN13011721		na	1280	1280	Staphylococcus aureus	strain=ZY05		latest	Complete Genome	Major	Full	2019/11/20	ASM968465v1	Zhejiang University	GCA_009684655.1	identical	https://ftp.ncbi.nlm.nih.gov/genomes/all/GCF/009/684/655/GCF_009684655.1_ASM968465v1			na
GCF_009728755.1	PRJNA224116	SAMN10250996		na	1280	1280	Staphylococcus aureus	strain=ST20130944		latest	Complete Genome	Major	Full	2019/12/04	ASM972875v1	LNCC	GCA_009728755.1	identical	https://ftp.ncbi.nlm.nih.gov/genomes/all/GCF/009/728/755/GCF_009728755.1_ASM972875v1			na
GCF_009728775.1	PRJNA224116	SAMN10251108		na	1280	1280	Staphylococcus aureus	strain=ST20130945		latest	Complete Genome	Major	Full	2019/12/04	ASM972877v1	LNCC	GCA_009728775.1	identical	https://ftp.ncbi.nlm.nih.gov/genomes/all/GCF/009/728/775/GCF_009728775.1_ASM972877v1			na
GCF_009731595.1	PRJNA224116	SAMD00071152		na	1280	1280	Staphylococcus aureus	strain=Tokyo12480		latest	Complete Genome	Major	Full	2019/11/25	ASM973159v1	Microbiology, Tokyo Metropolitan Institute of Public Health	GCA_009731595.1	identical	https://ftp.ncbi.nlm.nih.gov/genomes/all/GCF/009/731/595/GCF_009731595.1_ASM973159v1			na
GCF_009857055.1	PRJNA224116	SAMN13698767		na	1280	1280	Staphylococcus aureus	strain=RJ1267		latest	Complete Genome	Major	Full	2020/01/12	ASM985705v1	USTC	GCA_009857055.1	identical	https://ftp.ncbi.nlm.nih.gov/genomes/all/GCF/009/857/055/GCF_009857055.1_ASM985705v1			na
GCF_009883675.1	PRJNA224116	SAMN10135573		na	1280	1280	Staphylococcus aureus	strain=WH3018		latest	Chromosome	Major	Full	2020/01/15	ASM988367v1	Wuhan Centers for Disease Prevention and Control	GCA_009883675.1	identical	https://ftp.ncbi.nlm.nih.gov/genomes/all/GCF/009/883/675/GCF_009883675.1_ASM988367v1			na
GCF_000746505.1	PRJNA224116	SAMN03290990		na	1280	1280	Staphylococcus aureus	strain=2395 USA500		latest	Complete Genome	Major	Full	2014/08/29	ASM74650v1	Columbia University	GCA_000746505.1	identical	https://ftp.ncbi.nlm.nih.gov/genomes/all/GCF/000/746/505/GCF_000746505.1_ASM74650v1			na
GCF_009883695.1	PRJNA224116	SAMN10135572		na	1280	1280	Staphylococcus aureus	strain=WH9628		latest	Chromosome	Major	Full	2020/01/15	ASM988369v1	Wuhan Centers for Disease Prevention and Control	GCA_009883695.1	identical	https://ftp.ncbi.nlm.nih.gov/genomes/all/GCF/009/883/695/GCF_009883695.1_ASM988369v1			na
GCF_009911815.1	PRJNA224116	SAMN11175638		na	1280	1280	Staphylococcus aureus	strain=UP_1522		latest	Complete Genome	Major	Full	2020/01/22	ASM991181v1	University Hospital Duesseldorf	GCA_009911815.1	identical	https://ftp.ncbi.nlm.nih.gov/genomes/all/GCF/009/911/815/GCF_009911815.1_ASM991181v1			na
GCF_009912035.1	PRJNA224116	SAMN11175641		na	1280	1280	Staphylococcus aureus	strain=UP_1572		latest	Complete Genome	Major	Full	2020/01/22	ASM991203v1	University Hospital Duesseldorf	GCA_009912035.1	identical	https://ftp.ncbi.nlm.nih.gov/genomes/all/GCF/009/912/035/GCF_009912035.1_ASM991203v1			na
GCF_009912075.1	PRJNA224116	SAMN11175645		na	1280	1280	Staphylococcus aureus	strain=UP_1654		latest	Complete Genome	Major	Full	2020/01/22	ASM991207v1	University Hospital Duesseldorf	GCA_009912075.1	identical	https://ftp.ncbi.nlm.nih.gov/genomes/all/GCF/009/912/075/GCF_009912075.1_ASM991207v1			na
GCF_009912155.1	PRJNA224116	SAMN11175640		na	1280	1280	Staphylococcus aureus	strain=UP_1559		latest	Complete Genome	Major	Full	2020/01/22	ASM991215v1	University Hospital Duesseldorf	GCA_009912155.1	identical	https://ftp.ncbi.nlm.nih.gov/genomes/all/GCF/009/912/155/GCF_009912155.1_ASM991215v1			na
GCF_009912255.1	PRJNA224116	SAMN11175620		na	1280	1280	Staphylococcus aureus	strain=UP_926		latest	Complete Genome	Major	Full	2020/01/22	ASM991225v1	University Hospital Duesseldorf	GCA_009912255.1	identical	https://ftp.ncbi.nlm.nih.gov/genomes/all/GCF/009/912/255/GCF_009912255.1_ASM991225v1			na
GCF_009912375.1	PRJNA224116	SAMN11175624		na	1280	1280	Staphylococcus aureus	strain=UP_1073		latest	Complete Genome	Major	Full	2020/01/22	ASM991237v1	University Hospital Duesseldorf	GCA_009912375.1	identical	https://ftp.ncbi.nlm.nih.gov/genomes/all/GCF/009/912/375/GCF_009912375.1_ASM991237v1			na
GCF_009912435.1	PRJNA224116	SAMN11175635		na	1280	1280	Staphylococcus aureus	strain=UP_1452		latest	Complete Genome	Major	Full	2020/01/22	ASM991243v1	University Hospital Duesseldorf	GCA_009912435.1	identical	https://ftp.ncbi.nlm.nih.gov/genomes/all/GCF/009/912/435/GCF_009912435.1_ASM991243v1			na
GCF_009912475.1	PRJNA224116	SAMN11175632		na	1280	1280	Staphylococcus aureus	strain=UP_1352		latest	Complete Genome	Major	Full	2020/01/22	ASM991247v1	University Hospital Duesseldorf	GCA_009912475.1	identical	https://ftp.ncbi.nlm.nih.gov/genomes/all/GCF/009/912/475/GCF_009912475.1_ASM991247v1			na
GCF_000756205.1	PRJNA224116	SAMN03009478		na	1280	1280	Staphylococcus aureus	strain=ATCC 25923		latest	Complete Genome	Major	Full	2014/09/18	ASM75620v1	NBACC	GCA_000756205.1	identical	https://ftp.ncbi.nlm.nih.gov/genomes/all/GCF/000/756/205/GCF_000756205.1_ASM75620v1			na
GCF_009912495.1	PRJNA224116	SAMN11175627		na	1280	1280	Staphylococcus aureus	strain=UP_1186		latest	Complete Genome	Major	Full	2020/01/22	ASM991249v1	University Hospital Duesseldorf	GCA_009912495.1	identical	https://ftp.ncbi.nlm.nih.gov/genomes/all/GCF/009/912/495/GCF_009912495.1_ASM991249v1			na
GCF_009912595.1	PRJNA224116	SAMN11175623		na	1280	1280	Staphylococcus aureus	strain=UP_1033		latest	Complete Genome	Major	Full	2020/01/22	ASM991259v1	University Hospital Duesseldorf	GCA_009912595.1	identical	https://ftp.ncbi.nlm.nih.gov/genomes/all/GCF/009/912/595/GCF_009912595.1_ASM991259v1			na
GCF_009912675.1	PRJNA224116	SAMN11175615		na	1280	1280	Staphylococcus aureus	strain=UP_764		latest	Complete Genome	Major	Full	2020/01/22	ASM991267v1	University Hospital Duesseldorf	GCA_009912675.1	identical	https://ftp.ncbi.nlm.nih.gov/genomes/all/GCF/009/912/675/GCF_009912675.1_ASM991267v1			na
GCF_009912695.1	PRJNA224116	SAMN11175614		na	1280	1280	Staphylococcus aureus	strain=UP_719		latest	Complete Genome	Major	Full	2020/01/22	ASM991269v1	University Hospital Duesseldorf	GCA_009912695.1	identical	https://ftp.ncbi.nlm.nih.gov/genomes/all/GCF/009/912/695/GCF_009912695.1_ASM991269v1			na
GCF_009912715.1	PRJNA224116	SAMN11175617		na	1280	1280	Staphylococcus aureus	strain=UP_818		latest	Complete Genome	Major	Full	2020/01/22	ASM991271v1	University Hospital Duesseldorf	GCA_009912715.1	identical	https://ftp.ncbi.nlm.nih.gov/genomes/all/GCF/009/912/715/GCF_009912715.1_ASM991271v1			na
GCF_009912735.1	PRJNA224116	SAMN11175613		na	1280	1280	Staphylococcus aureus	strain=UP_678		latest	Complete Genome	Major	Full	2020/01/22	ASM991273v1	University Hospital Duesseldorf	GCA_009912735.1	identical	https://ftp.ncbi.nlm.nih.gov/genomes/all/GCF/009/912/735/GCF_009912735.1_ASM991273v1			na
GCF_009912795.1	PRJNA224116	SAMN11175598		na	1280	1280	Staphylococcus aureus	strain=UP_248		latest	Complete Genome	Major	Full	2020/01/22	ASM991279v1	University Hospital Duesseldorf	GCA_009912795.1	identical	https://ftp.ncbi.nlm.nih.gov/genomes/all/GCF/009/912/795/GCF_009912795.1_ASM991279v1			na
GCF_009912815.1	PRJNA224116	SAMN11175603		na	1280	1280	Staphylococcus aureus	strain=UP_378		latest	Complete Genome	Major	Full	2020/01/22	ASM991281v1	University Hospital Duesseldorf	GCA_009912815.1	identical	https://ftp.ncbi.nlm.nih.gov/genomes/all/GCF/009/912/815/GCF_009912815.1_ASM991281v1			na
GCF_009912835.1	PRJNA224116	SAMN11175606		na	1280	1280	Staphylococcus aureus	strain=UP_462		latest	Complete Genome	Major	Full	2020/01/22	ASM991283v1	University Hospital Duesseldorf	GCA_009912835.1	identical	https://ftp.ncbi.nlm.nih.gov/genomes/all/GCF/009/912/835/GCF_009912835.1_ASM991283v1			na
GCF_009912875.1	PRJNA224116	SAMN11175610		na	1280	1280	Staphylococcus aureus	strain=UP_591		latest	Complete Genome	Major	Full	2020/01/22	ASM991287v1	University Hospital Duesseldorf	GCA_009912875.1	identical	https://ftp.ncbi.nlm.nih.gov/genomes/all/GCF/009/912/875/GCF_009912875.1_ASM991287v1			na
GCF_000772025.1	PRJNA224116	SAMN03140315		na	1280	1280	Staphylococcus aureus	strain=FORC_001		latest	Complete Genome	Major	Full	2014/11/05	ASM77202v1	Food-borne Pathogen Omics Research Center, FORC	GCA_000772025.1	identical	https://ftp.ncbi.nlm.nih.gov/genomes/all/GCF/000/772/025/GCF_000772025.1_ASM77202v1			na
GCF_009912895.1	PRJNA224116	SAMN11175594		na	1280	1280	Staphylococcus aureus	strain=UP_1435		latest	Complete Genome	Major	Full	2020/01/22	ASM991289v1	University Hospital Duesseldorf	GCA_009912895.1	identical	https://ftp.ncbi.nlm.nih.gov/genomes/all/GCF/009/912/895/GCF_009912895.1_ASM991289v1			na
GCF_009912935.1	PRJNA224116	SAMN11175609		na	1280	1280	Staphylococcus aureus	strain=UP_551		latest	Complete Genome	Major	Full	2020/01/22	ASM991293v1	University Hospital Duesseldorf	GCA_009912935.1	identical	https://ftp.ncbi.nlm.nih.gov/genomes/all/GCF/009/912/935/GCF_009912935.1_ASM991293v1			na
GCF_009912955.1	PRJNA224116	SAMN11175605		na	1280	1280	Staphylococcus aureus	strain=UP_426		latest	Complete Genome	Major	Full	2020/01/22	ASM991295v1	University Hospital Duesseldorf	GCA_009912955.1	identical	https://ftp.ncbi.nlm.nih.gov/genomes/all/GCF/009/912/955/GCF_009912955.1_ASM991295v1			na
GCF_009913075.1	PRJNA224116	SAMN11175601		na	1280	1280	Staphylococcus aureus	strain=UP_322		latest	Complete Genome	Major	Full	2020/01/22	ASM991307v1	University Hospital Duesseldorf	GCA_009913075.1	identical	https://ftp.ncbi.nlm.nih.gov/genomes/all/GCF/009/913/075/GCF_009913075.1_ASM991307v1			na
GCF_009913115.1	PRJNA224116	SAMN11175590		na	1280	1280	Staphylococcus aureus	strain=UP_1097		latest	Complete Genome	Major	Full	2020/01/22	ASM991311v1	University Hospital Duesseldorf	GCA_009913115.1	identical	https://ftp.ncbi.nlm.nih.gov/genomes/all/GCF/009/913/115/GCF_009913115.1_ASM991311v1			na
GCF_009913215.1	PRJNA224116	SAMN11175602		na	1280	1280	Staphylococcus aureus	strain=UP_338		latest	Complete Genome	Major	Full	2020/01/22	ASM991321v1	University Hospital Duesseldorf	GCA_009913215.1	identical	https://ftp.ncbi.nlm.nih.gov/genomes/all/GCF/009/913/215/GCF_009913215.1_ASM991321v1			na
GCF_009914455.1	PRJNA224116	SAMN13025165		na	1280	1280	Staphylococcus aureus	strain=SAW1		latest	Complete Genome	Major	Full	2020/01/22	ASM991445v1	Zhejiang University	GCA_009914455.1	identical	https://ftp.ncbi.nlm.nih.gov/genomes/all/GCF/009/914/455/GCF_009914455.1_ASM991445v1			na
GCF_013003945.1	PRJNA224116	SAMN14667806		na	1280	1280	Staphylococcus aureus	strain=HL20709	HL20709	latest	Complete Genome	Major	Full	2020/05/10	ASM1300394v1	Hallym University College of Medicine	GCA_013003945.1	identical	https://ftp.ncbi.nlm.nih.gov/genomes/all/GCF/013/003/945/GCF_013003945.1_ASM1300394v1			na
GCF_013004085.1	PRJNA224116	SAMN14820654		na	1280	1280	Staphylococcus aureus	strain=SA01		latest	Complete Genome	Major	Full	2020/05/10	ASM1300408v1	Chinese Academy of Agricultural Sciences	GCA_013004085.1	identical	https://ftp.ncbi.nlm.nih.gov/genomes/all/GCF/013/004/085/GCF_013004085.1_ASM1300408v1			na
GCF_013046865.1	PRJNA224116	SAMN14832454		na	1280	1280	Staphylococcus aureus	strain=Guangzhou-SAU749		latest	Complete Genome	Major	Full	2020/05/12	ASM1304686v1	South China University of Technology	GCA_013046865.1	identical	https://ftp.ncbi.nlm.nih.gov/genomes/all/GCF/013/046/865/GCF_013046865.1_ASM1304686v1			na
GCF_000953255.1	PRJNA224116	SAMEA2743223		na	1280	1280	Staphylococcus aureus	strain=ILRI_Eymole1/1	Staphylococcus aureus isolate ILRI_Eymole1/1	latest	Complete Genome	Major	Full	2014/10/30	Staphylococcus_aureus_Sa_ILRI_217	SLU-GBC	GCA_000953255.1	identical	https://ftp.ncbi.nlm.nih.gov/genomes/all/GCF/000/953/255/GCF_000953255.1_Staphylococcus_aureus_Sa_ILRI_217			na
GCF_013046885.1	PRJNA224116	SAMN14832387		na	1280	1280	Staphylococcus aureus	strain=Guangzhou-SAU071		latest	Complete Genome	Major	Full	2020/05/12	ASM1304688v1	South China University of Technology	GCA_013046885.1	identical	https://ftp.ncbi.nlm.nih.gov/genomes/all/GCF/013/046/885/GCF_013046885.1_ASM1304688v1			na
GCF_013187685.1	PRJNA224116	SAMN07285687		na	1280	1280	Staphylococcus aureus	strain=Smith		latest	Complete Genome	Major	Full	2020/05/29	ASM1318768v1	Teikyo University Institute of Medical Mycology	GCA_013187685.1	identical	https://ftp.ncbi.nlm.nih.gov/genomes/all/GCF/013/187/685/GCF_013187685.1_ASM1318768v1			na
GCF_013467165.1	PRJNA224116	SAMN14986023		na	1280	1280	Staphylococcus aureus	strain=WKZ-1		latest	Complete Genome	Major	Full	2020/07/22	ASM1346716v1	Hallym University College of Medicine	GCA_013467165.1	identical	https://ftp.ncbi.nlm.nih.gov/genomes/all/GCF/013/467/165/GCF_013467165.1_ASM1346716v1			na
GCF_013467405.1	PRJNA224116	SAMN14986024		na	1280	1280	Staphylococcus aureus	strain=WKZ-2		latest	Complete Genome	Major	Full	2020/07/22	ASM1346740v1	Hallym University College of Medicine	GCA_013467405.1	identical	https://ftp.ncbi.nlm.nih.gov/genomes/all/GCF/013/467/405/GCF_013467405.1_ASM1346740v1			na
GCF_013836525.1	PRJNA224116	SAMN15430096		na	1280	1280	Staphylococcus aureus	strain=110900		latest	Complete Genome	Major	Full	2020/07/28	ASM1383652v1	Statens Serum Institut	GCA_013836525.1	identical	https://ftp.ncbi.nlm.nih.gov/genomes/all/GCF/013/836/525/GCF_013836525.1_ASM1383652v1			na
GCF_013836745.1	PRJNA224116	SAMN15430097		na	1280	1280	Staphylococcus aureus	strain=128254		latest	Complete Genome	Major	Full	2020/07/28	ASM1383674v1	Statens Serum Institut	GCA_013836745.1	identical	https://ftp.ncbi.nlm.nih.gov/genomes/all/GCF/013/836/745/GCF_013836745.1_ASM1383674v1			na
GCF_014334395.1	PRJNA224116	SAMN15891915		na	1280	1280	Staphylococcus aureus	strain=K246		latest	Chromosome	Major	Full	2020/08/31	ASM1433439v1	University of Bielefeld, Germany	GCA_014334395.1	identical	https://ftp.ncbi.nlm.nih.gov/genomes/all/GCF/014/334/395/GCF_014334395.1_ASM1433439v1			na
GCF_014334415.1	PRJNA224116	SAMN15891914		na	1280	1280	Staphylococcus aureus	strain=K245		latest	Chromosome	Major	Full	2020/08/31	ASM1433441v1	University of Bielefeld, Germany	GCA_014334415.1	identical	https://ftp.ncbi.nlm.nih.gov/genomes/all/GCF/014/334/415/GCF_014334415.1_ASM1433441v1			na
GCF_014334435.1	PRJNA224116	SAMN15891913		na	1280	1280	Staphylococcus aureus	strain=K104		latest	Chromosome	Major	Full	2020/08/31	ASM1433443v1	University of Bielefeld, Germany	GCA_014334435.1	identical	https://ftp.ncbi.nlm.nih.gov/genomes/all/GCF/014/334/435/GCF_014334435.1_ASM1433443v1			na
GCF_014334455.1	PRJNA224116	SAMN15891912		na	1280	1280	Staphylococcus aureus	strain=K099		latest	Chromosome	Major	Full	2020/08/31	ASM1433445v1	University of Bielefeld, Germany	GCA_014334455.1	identical	https://ftp.ncbi.nlm.nih.gov/genomes/all/GCF/014/334/455/GCF_014334455.1_ASM1433445v1			na
GCF_001018725.2	PRJNA224116	SAMN03255449		na	1280	1280	Staphylococcus aureus	strain=FDAARGOS_10		latest	Complete Genome	Major	Full	2018/02/21	ASM101872v2	University of Maryland School of Medicine Institute for Genome Sciences (IGS) - sequencing center	GCA_001018725.2	identical	https://ftp.ncbi.nlm.nih.gov/genomes/all/GCF/001/018/725/GCF_001018725.2_ASM101872v2			na
GCF_014334475.1	PRJNA224116	SAMN15891911		na	1280	1280	Staphylococcus aureus	strain=K094		latest	Chromosome	Major	Full	2020/08/31	ASM1433447v1	University of Bielefeld, Germany	GCA_014334475.1	identical	https://ftp.ncbi.nlm.nih.gov/genomes/all/GCF/014/334/475/GCF_014334475.1_ASM1433447v1			na
GCF_014334495.1	PRJNA224116	SAMN15891910		na	1280	1280	Staphylococcus aureus	strain=K090		latest	Chromosome	Major	Full	2020/08/31	ASM1433449v1	University of Bielefeld, Germany	GCA_014334495.1	identical	https://ftp.ncbi.nlm.nih.gov/genomes/all/GCF/014/334/495/GCF_014334495.1_ASM1433449v1			na
GCF_014334515.1	PRJNA224116	SAMN15891909		na	1280	1280	Staphylococcus aureus	strain=K152		latest	Chromosome	Major	Full	2020/08/31	ASM1433451v1	University of Bielefeld, Germany	GCA_014334515.1	identical	https://ftp.ncbi.nlm.nih.gov/genomes/all/GCF/014/334/515/GCF_014334515.1_ASM1433451v1			na
GCF_014334535.1	PRJNA224116	SAMN15891908		na	1280	1280	Staphylococcus aureus	strain=K150		latest	Chromosome	Major	Full	2020/08/31	ASM1433453v1	University of Bielefeld, Germany	GCA_014334535.1	identical	https://ftp.ncbi.nlm.nih.gov/genomes/all/GCF/014/334/535/GCF_014334535.1_ASM1433453v1			na
GCF_014334555.1	PRJNA224116	SAMN15891907		na	1280	1280	Staphylococcus aureus	strain=K112		latest	Chromosome	Major	Full	2020/08/31	ASM1433455v1	University of Bielefeld, Germany	GCA_014334555.1	identical	https://ftp.ncbi.nlm.nih.gov/genomes/all/GCF/014/334/555/GCF_014334555.1_ASM1433455v1			na
GCF_014334575.1	PRJNA224116	SAMN15891906		na	1280	1280	Staphylococcus aureus	strain=K329		latest	Chromosome	Major	Full	2020/08/31	ASM1433457v1	University of Bielefeld, Germany	GCA_014334575.1	identical	https://ftp.ncbi.nlm.nih.gov/genomes/all/GCF/014/334/575/GCF_014334575.1_ASM1433457v1			na
GCF_014334595.1	PRJNA224116	SAMN15891905		na	1280	1280	Staphylococcus aureus	strain=K276		latest	Chromosome	Major	Full	2020/08/31	ASM1433459v1	University of Bielefeld, Germany	GCA_014334595.1	identical	https://ftp.ncbi.nlm.nih.gov/genomes/all/GCF/014/334/595/GCF_014334595.1_ASM1433459v1			na
GCF_014334615.1	PRJNA224116	SAMN15891904		na	1280	1280	Staphylococcus aureus	strain=K275		latest	Chromosome	Major	Full	2020/08/31	ASM1433461v1	University of Bielefeld, Germany	GCA_014334615.1	identical	https://ftp.ncbi.nlm.nih.gov/genomes/all/GCF/014/334/615/GCF_014334615.1_ASM1433461v1			na
GCF_014334635.1	PRJNA224116	SAMN15891903		na	1280	1280	Staphylococcus aureus	strain=K084		latest	Chromosome	Major	Full	2020/08/31	ASM1433463v1	University of Bielefeld, Germany	GCA_014334635.1	identical	https://ftp.ncbi.nlm.nih.gov/genomes/all/GCF/014/334/635/GCF_014334635.1_ASM1433463v1			na
GCF_014334655.1	PRJNA224116	SAMN15891902		na	1280	1280	Staphylococcus aureus	strain=K078		latest	Chromosome	Major	Full	2020/08/31	ASM1433465v1	University of Bielefeld, Germany	GCA_014334655.1	identical	https://ftp.ncbi.nlm.nih.gov/genomes/all/GCF/014/334/655/GCF_014334655.1_ASM1433465v1			na
GCF_001018845.2	PRJNA224116	SAMN03255460		na	1280	1280	Staphylococcus aureus	strain=FDAARGOS_21		latest	Complete Genome	Major	Full	2018/01/29	ASM101884v2	University of Maryland School of Medicine Institute for Genome Sciences (IGS) - sequencing center	GCA_001018845.2	identical	https://ftp.ncbi.nlm.nih.gov/genomes/all/GCF/001/018/845/GCF_001018845.2_ASM101884v2			na
GCF_014334675.1	PRJNA224116	SAMN15891901		na	1280	1280	Staphylococcus aureus	strain=K076		latest	Chromosome	Major	Full	2020/08/31	ASM1433467v1	University of Bielefeld, Germany	GCA_014334675.1	identical	https://ftp.ncbi.nlm.nih.gov/genomes/all/GCF/014/334/675/GCF_014334675.1_ASM1433467v1			na
GCF_014334695.1	PRJNA224116	SAMN15891900		na	1280	1280	Staphylococcus aureus	strain=K216		latest	Chromosome	Major	Full	2020/08/31	ASM1433469v1	University of Bielefeld, Germany	GCA_014334695.1	identical	https://ftp.ncbi.nlm.nih.gov/genomes/all/GCF/014/334/695/GCF_014334695.1_ASM1433469v1			na
GCF_014838785.1	PRJNA224116	SAMN09988922		na	1280	1280	Staphylococcus aureus	strain=SA G5		latest	Chromosome	Major	Full	2020/10/02	ASM1483878v1	University of Pecs	GCA_014838785.1	identical	https://ftp.ncbi.nlm.nih.gov/genomes/all/GCF/014/838/785/GCF_014838785.1_ASM1483878v1			na
GCF_015219885.1	PRJNA224116	SAMN11974903		na	1280	1280	Staphylococcus aureus	strain=MRSA - AMRF 4		latest	Complete Genome	Major	Full	2020/11/03	ASM1521988v1	Aravind Medical Research Foundation	GCA_015219885.1	identical	https://ftp.ncbi.nlm.nih.gov/genomes/all/GCF/015/219/885/GCF_015219885.1_ASM1521988v1			na
GCF_015219905.1	PRJNA224116	SAMN11974904		na	1280	1280	Staphylococcus aureus	strain=MRSA - AMRF 5		latest	Complete Genome	Major	Full	2020/11/03	ASM1521990v1	Aravind Medical Research Foundation	GCA_015219905.1	identical	https://ftp.ncbi.nlm.nih.gov/genomes/all/GCF/015/219/905/GCF_015219905.1_ASM1521990v1			na
GCF_015277615.1	PRJNA224116	SAMN16435351		na	1280	1280	Staphylococcus aureus	strain=KM24		latest	Chromosome	Major	Full	2020/11/07	ASM1527761v1	NEOSTAR_Indo-UK Project on AMR	GCA_015277615.1	identical	https://ftp.ncbi.nlm.nih.gov/genomes/all/GCF/015/277/615/GCF_015277615.1_ASM1527761v1			na
GCF_015767495.1	PRJNA224116	SAMN16871896		na	1280	1280	Staphylococcus aureus	strain=GDC6P096P		latest	Complete Genome	Major	Full	2020/12/06	ASM1576749v1	China Agricultural University	GCA_015767495.1	identical	https://ftp.ncbi.nlm.nih.gov/genomes/all/GCF/015/767/495/GCF_015767495.1_ASM1576749v1			na
GCF_016496025.1	PRJNA224116	SAMN15854353		na	1280	1280	Staphylococcus aureus	strain=WH39		latest	Complete Genome	Major	Full	2021/01/05	ASM1649602v1	Zhongnan Hospital of Wuhan University	GCA_016496025.1	identical	https://ftp.ncbi.nlm.nih.gov/genomes/all/GCF/016/496/025/GCF_016496025.1_ASM1649602v1			na
GCF_018093065.1	PRJNA224116	SAMN17983074		na	1280	1280	Staphylococcus aureus	strain=CBS2016-05		latest	Complete Genome	Major	Full	2021/04/19	ASM1809306v1	Health Canada	GCA_018093065.1	identical	https://ftp.ncbi.nlm.nih.gov/genomes/all/GCF/018/093/065/GCF_018093065.1_ASM1809306v1			na
GCF_018093225.1	PRJNA224116	SAMN17983077		na	1280	1280	Staphylococcus aureus	strain=PS/BAC/317/16/W		latest	Complete Genome	Major	Full	2021/04/19	ASM1809322v1	Health Canada	GCA_018093225.1	identical	https://ftp.ncbi.nlm.nih.gov/genomes/all/GCF/018/093/225/GCF_018093225.1_ASM1809322v1			na
GCF_001018975.2	PRJNA224116	SAMN03255469		na	1280	1280	Staphylococcus aureus	strain=FDAARGOS_30		latest	Complete Genome	Major	Full	2018/01/29	ASM101897v2	University of Maryland School of Medicine Institute for Genome Sciences (IGS) - sequencing center	GCA_001018975.2	identical	https://ftp.ncbi.nlm.nih.gov/genomes/all/GCF/001/018/975/GCF_001018975.2_ASM101897v2			na
GCF_000013425.1	PRJNA57795	SAMN02604235		reference genome	93061	1280	Staphylococcus aureus subsp. aureus NCTC 8325	strain=NCTC 8325		latest	Complete Genome	Major	Full	2006/02/13	ASM1342v1	University of Oklahoma Health Sciences Center	GCA_000013425.1	identical	https://ftp.ncbi.nlm.nih.gov/genomes/all/GCF/000/013/425/GCF_000013425.1_ASM1342v1			na
GCF_018135565.1	PRJNA224116	SAMN12342460		na	1280	1280	Staphylococcus aureus	strain=17Gst354		latest	Complete Genome	Major	Full	2021/04/23	ASM1813556v1	Institute of Veterinary Bacteriology, University of Bern	GCA_018135565.1	identical	https://ftp.ncbi.nlm.nih.gov/genomes/all/GCF/018/135/565/GCF_018135565.1_ASM1813556v1			na
GCF_018141385.1	PRJNA224116	SAMN13613317		na	1280	1280	Staphylococcus aureus	strain=19/Msa0875		latest	Complete Genome	Major	Full	2021/04/27	ASM1814138v1	University of Bern	GCA_018141385.1	identical	https://ftp.ncbi.nlm.nih.gov/genomes/all/GCF/018/141/385/GCF_018141385.1_ASM1814138v1			na
GCF_018336515.1	PRJNA224116	SAMN13875136		na	1280	1280	Staphylococcus aureus	strain=SR231		latest	Complete Genome	Major	Full	2021/05/11	ASM1833651v1	Zhejiang University	GCA_018336515.1	identical	https://ftp.ncbi.nlm.nih.gov/genomes/all/GCF/018/336/515/GCF_018336515.1_ASM1833651v1			na
GCF_018399115.1	PRJNA224116	SAMN18227822		na	1280	1280	Staphylococcus aureus	strain=PNID0137		latest	Complete Genome	Major	Full	2021/05/19	ASM1839911v1	Pusan National University Hospital	GCA_018399115.1	identical	https://ftp.ncbi.nlm.nih.gov/genomes/all/GCF/018/399/115/GCF_018399115.1_ASM1839911v1			na
GCF_018409145.1	PRJNA224116	SAMD00276649		na	1280	1280	Staphylococcus aureus		2007-13	latest	Complete Genome	Major	Full	2021/03/16	ASM1840914v1	Laboratory of Veterinary Biochemistry School of Veterinary Medicine Department of Veterinary Medicine, Rakuno Gakuen University	GCA_018409145.1	identical	https://ftp.ncbi.nlm.nih.gov/genomes/all/GCF/018/409/145/GCF_018409145.1_ASM1840914v1			na
GCF_018502005.1	PRJNA224116	SAMN17905376		na	1280	1280	Staphylococcus aureus	strain=Colony590		latest	Chromosome	Major	Full	2021/05/26	ASM1850200v1	Ministry of Public Health-Thailand	GCA_018502005.1	identical	https://ftp.ncbi.nlm.nih.gov/genomes/all/GCF/018/502/005/GCF_018502005.1_ASM1850200v1			na
GCF_018502025.1	PRJNA224116	SAMN17905375		na	1280	1280	Staphylococcus aureus	strain=Colony586		latest	Chromosome	Major	Full	2021/05/26	ASM1850202v1	Ministry of Public Health-Thailand	GCA_018502025.1	identical	https://ftp.ncbi.nlm.nih.gov/genomes/all/GCF/018/502/025/GCF_018502025.1_ASM1850202v1			na
GCF_018502045.1	PRJNA224116	SAMN17905369		na	1280	1280	Staphylococcus aureus	strain=Colony170		latest	Chromosome	Major	Full	2021/05/26	ASM1850204v1	Ministry of Public Health-Thailand	GCA_018502045.1	identical	https://ftp.ncbi.nlm.nih.gov/genomes/all/GCF/018/502/045/GCF_018502045.1_ASM1850204v1			na
GCF_018502065.1	PRJNA224116	SAMN17905368		na	1280	1280	Staphylococcus aureus	strain=Colony529		latest	Chromosome	Major	Full	2021/05/26	ASM1850206v1	Ministry of Public Health-Thailand	GCA_018502065.1	identical	https://ftp.ncbi.nlm.nih.gov/genomes/all/GCF/018/502/065/GCF_018502065.1_ASM1850206v1			na
GCF_018502125.1	PRJNA224116	SAMN17905374		na	1280	1280	Staphylococcus aureus	strain=Colony584		latest	Chromosome	Major	Full	2021/05/26	ASM1850212v1	Ministry of Public Health-Thailand	GCA_018502125.1	identical	https://ftp.ncbi.nlm.nih.gov/genomes/all/GCF/018/502/125/GCF_018502125.1_ASM1850212v1			na
GCF_001019395.2	PRJNA224116	SAMN03255459		na	1280	1280	Staphylococcus aureus	strain=FDAARGOS_20		latest	Complete Genome	Major	Full	2018/01/29	ASM101939v2	University of Maryland School of Medicine Institute for Genome Sciences (IGS) - sequencing center	GCA_001019395.2	identical	https://ftp.ncbi.nlm.nih.gov/genomes/all/GCF/001/019/395/GCF_001019395.2_ASM101939v2			na
GCF_018502145.1	PRJNA224116	SAMN17905372		na	1280	1280	Staphylococcus aureus	strain=Colony579		latest	Chromosome	Major	Full	2021/05/26	ASM1850214v1	Ministry of Public Health-Thailand	GCA_018502145.1	identical	https://ftp.ncbi.nlm.nih.gov/genomes/all/GCF/018/502/145/GCF_018502145.1_ASM1850214v1			na
GCF_018502165.1	PRJNA224116	SAMN17905371		na	1280	1280	Staphylococcus aureus	strain=Colony103		latest	Chromosome	Major	Full	2021/05/26	ASM1850216v1	Ministry of Public Health-Thailand	GCA_018502165.1	identical	https://ftp.ncbi.nlm.nih.gov/genomes/all/GCF/018/502/165/GCF_018502165.1_ASM1850216v1			na
GCF_018502185.1	PRJNA224116	SAMN17905370		na	1280	1280	Staphylococcus aureus	strain=Colony88		latest	Chromosome	Major	Full	2021/05/26	ASM1850218v1	Ministry of Public Health-Thailand	GCA_018502185.1	identical	https://ftp.ncbi.nlm.nih.gov/genomes/all/GCF/018/502/185/GCF_018502185.1_ASM1850218v1			na
GCF_018502285.1	PRJNA224116	SAMN17905367		na	1280	1280	Staphylococcus aureus	strain=Colony106	Colony106	latest	Chromosome	Major	Full	2021/05/26	ASM1850228v1	Ministry of Public Health-Thailand	GCA_018502285.1	identical	https://ftp.ncbi.nlm.nih.gov/genomes/all/GCF/018/502/285/GCF_018502285.1_ASM1850228v1			na
GCF_018502365.1	PRJNA224116	SAMN17905373		na	1280	1280	Staphylococcus aureus	strain=Colony583		latest	Chromosome	Major	Full	2021/05/26	ASM1850236v1	Ministry of Public Health-Thailand	GCA_018502365.1	identical	https://ftp.ncbi.nlm.nih.gov/genomes/all/GCF/018/502/365/GCF_018502365.1_ASM1850236v1			na
GCF_018513625.1	PRJNA224116	SAMN17905366		na	1280	1280	Staphylococcus aureus	strain=Colony3		latest	Chromosome	Major	Full	2021/05/26	ASM1851362v1	Ministry of Public Health-Thailand	GCA_018513625.1	identical	https://ftp.ncbi.nlm.nih.gov/genomes/all/GCF/018/513/625/GCF_018513625.1_ASM1851362v1			na
GCF_018968725.1	PRJNA224116	SAMN19690183		na	1280	1280	Staphylococcus aureus	strain=SG511 Berlin		latest	Complete Genome	Major	Full	2021/06/21	ASM1896872v1	University Hospital Bonn	GCA_018968725.1	identical	https://ftp.ncbi.nlm.nih.gov/genomes/all/GCF/018/968/725/GCF_018968725.1_ASM1896872v1			na
GCF_018987325.1	PRJNA224116	SAMN19718690		na	1280	1280	Staphylococcus aureus	strain=55-100-016		latest	Complete Genome	Major	Full	2021/06/23	ASM1898732v1	Statens Serum Institut	GCA_018987325.1	identical	https://ftp.ncbi.nlm.nih.gov/genomes/all/GCF/018/987/325/GCF_018987325.1_ASM1898732v1			na
GCF_018987345.1	PRJNA224116	SAMN19718724		na	1280	1280	Staphylococcus aureus	strain=55-100-003		latest	Complete Genome	Major	Full	2021/06/23	ASM1898734v1	Statens Serum Institut	GCA_018987345.1	identical	https://ftp.ncbi.nlm.nih.gov/genomes/all/GCF/018/987/345/GCF_018987345.1_ASM1898734v1			na
GCF_019134635.1	PRJNA224116	SAMN19844610		na	1280	1280	Staphylococcus aureus	strain=WHC07		latest	Complete Genome	Major	Full	2021/07/06	ASM1913463v1	Hubei Academy of Agricultural Sciences	GCA_019134635.1	identical	https://ftp.ncbi.nlm.nih.gov/genomes/all/GCF/019/134/635/GCF_019134635.1_ASM1913463v1			na
GCF_001019485.2	PRJNA224116	SAMN03255474		na	1280	1280	Staphylococcus aureus	strain=FDAARGOS_35		latest	Complete Genome	Major	Full	2018/01/29	ASM101948v2	University of Maryland School of Medicine Institute for Genome Sciences (IGS) - sequencing center	GCA_001019485.2	identical	https://ftp.ncbi.nlm.nih.gov/genomes/all/GCF/001/019/485/GCF_001019485.2_ASM101948v2			na
GCF_019550945.1	PRJNA224116	SAMN17301231		na	1280	1280	Staphylococcus aureus	strain=HL17064		latest	Complete Genome	Major	Full	2021/08/11	ASM1955094v1	Hallym University College of Medicine	GCA_019550945.1	identical	https://ftp.ncbi.nlm.nih.gov/genomes/all/GCF/019/550/945/GCF_019550945.1_ASM1955094v1			na
GCF_019551095.1	PRJNA224116	SAMN17301239		na	1280	1280	Staphylococcus aureus	strain=HL21008		latest	Complete Genome	Major	Full	2021/08/11	ASM1955109v1	Hallym University College of Medicine	GCA_019551095.1	identical	https://ftp.ncbi.nlm.nih.gov/genomes/all/GCF/019/551/095/GCF_019551095.1_ASM1955109v1			na
GCF_019551175.1	PRJNA224116	SAMN17301232		na	1280	1280	Staphylococcus aureus	strain=HL17078		latest	Complete Genome	Major	Full	2021/08/11	ASM1955117v1	Hallym University College of Medicine	GCA_019551175.1	identical	https://ftp.ncbi.nlm.nih.gov/genomes/all/GCF/019/551/175/GCF_019551175.1_ASM1955117v1			na
GCF_019603375.1	PRJNA224116	SAMN14846125		na	1280	1280	Staphylococcus aureus	strain=HL23187		latest	Complete Genome	Major	Full	2021/08/16	ASM1960337v1	Hallym University College of Medicine	GCA_019603375.1	identical	https://ftp.ncbi.nlm.nih.gov/genomes/all/GCF/019/603/375/GCF_019603375.1_ASM1960337v1			na
GCF_019669165.1	PRJNA224116	SAMD00269942		na	1280	1280	Staphylococcus aureus	strain=THI2018-120		latest	Complete Genome	Major	Full	2021/01/14	ASM1966916v1	Tokyo University of Pharmacy and Life Sciences	GCA_019669165.1	identical	https://ftp.ncbi.nlm.nih.gov/genomes/all/GCF/019/669/165/GCF_019669165.1_ASM1966916v1			na
GCF_019669245.1	PRJNA224116	SAMD00269943		na	1280	1280	Staphylococcus aureus	strain=N1195		latest	Complete Genome	Major	Full	2021/01/14	ASM1966924v1	Tokyo University of Pharmacy and Life Sciences	GCA_019669245.1	identical	https://ftp.ncbi.nlm.nih.gov/genomes/all/GCF/019/669/245/GCF_019669245.1_ASM1966924v1			na
GCF_019669345.1	PRJNA224116	SAMD00269944		na	1280	1280	Staphylococcus aureus	strain=BDH17		latest	Complete Genome	Major	Full	2021/01/14	ASM1966934v1	Tokyo University of Pharmacy and Life Sciences	GCA_019669345.1	identical	https://ftp.ncbi.nlm.nih.gov/genomes/all/GCF/019/669/345/GCF_019669345.1_ASM1966934v1			na
GCF_019669385.1	PRJNA224116	SAMD00269945		na	1280	1280	Staphylococcus aureus	strain=S36		latest	Complete Genome	Major	Full	2021/01/14	ASM1966938v1	Tokyo University of Pharmacy and Life Sciences	GCA_019669385.1	identical	https://ftp.ncbi.nlm.nih.gov/genomes/all/GCF/019/669/385/GCF_019669385.1_ASM1966938v1			na
GCF_019915425.1	PRJNA224116	SAMN20982455		na	1280	1280	Staphylococcus aureus	strain=SCAID WND1-2021 (598)		latest	Complete Genome	Major	Full	2021/09/09	ASM1991542v1	Scientific Center for Anti-infectious Drugs (SCAID)	GCA_019915425.1	identical	https://ftp.ncbi.nlm.nih.gov/genomes/all/GCF/019/915/425/GCF_019915425.1_ASM1991542v1			na
GCF_020003145.1	PRJNA224116	SAMN19812812		na	1280	1280	Staphylococcus aureus	strain=UMCG578		latest	Complete Genome	Major	Full	2021/09/15	ASM2000314v1	University Medical Center Groningen	GCA_020003145.1	identical	https://ftp.ncbi.nlm.nih.gov/genomes/all/GCF/020/003/145/GCF_020003145.1_ASM2000314v1			na
GCF_001183725.2	PRJNA224116	SAMN03787340		na	1280	1280	Staphylococcus aureus	strain=USA300_2014.C02		latest	Complete Genome	Major	Full	2018/01/08	ASM118372v2	Uniformed Services University of the Health Sciences	GCA_001183725.2	identical	https://ftp.ncbi.nlm.nih.gov/genomes/all/GCF/001/183/725/GCF_001183725.2_ASM118372v2			na
GCF_020003165.1	PRJNA224116	SAMN19813410		na	1280	1280	Staphylococcus aureus	strain=NL1		latest	Complete Genome	Major	Full	2021/09/15	ASM2000316v1	University Medical Center Groningen	GCA_020003165.1	identical	https://ftp.ncbi.nlm.nih.gov/genomes/all/GCF/020/003/165/GCF_020003165.1_ASM2000316v1			na
GCF_020034535.1	PRJNA224116	SAMN20667807		na	1280	1280	Staphylococcus aureus	strain=HL25274		latest	Complete Genome	Major	Full	2021/09/18	ASM2003453v1	Hallym University	GCA_020034535.1	identical	https://ftp.ncbi.nlm.nih.gov/genomes/all/GCF/020/034/535/GCF_020034535.1_ASM2003453v1			na
GCF_020097755.1	PRJNA224116	SAMN20667808		na	1280	1280	Staphylococcus aureus	strain=HL25870		latest	Complete Genome	Major	Full	2021/09/23	ASM2009775v1	Hallym University	GCA_020097755.1	identical	https://ftp.ncbi.nlm.nih.gov/genomes/all/GCF/020/097/755/GCF_020097755.1_ASM2009775v1			na
GCF_020167475.1	PRJNA224116	SAMN20719215	JAINYI000000000.1	na	1280	1280	Staphylococcus aureus	strain=S.6.20.Sa		latest	Chromosome	Major	Full	2021/09/26	ASM2016747v1	Jena University Hospital	GCA_020167475.1	identical	https://ftp.ncbi.nlm.nih.gov/genomes/all/GCF/020/167/475/GCF_020167475.1_ASM2016747v1			na
GCF_020388255.1	PRJNA224116	SAMN19550056		na	1280	1280	Staphylococcus aureus	strain=371		latest	Complete Genome	Major	Full	2021/10/08	ASM2038825v1	Helmholtz Center Munich	GCA_020388255.1	identical	https://ftp.ncbi.nlm.nih.gov/genomes/all/GCF/020/388/255/GCF_020388255.1_ASM2038825v1			na
GCF_020388275.1	PRJNA224116	SAMN19550055		na	1280	1280	Staphylococcus aureus	strain=370		latest	Complete Genome	Major	Full	2021/10/08	ASM2038827v1	Helmholtz Center Munich	GCA_020388275.1	identical	https://ftp.ncbi.nlm.nih.gov/genomes/all/GCF/020/388/275/GCF_020388275.1_ASM2038827v1			na
GCF_020388295.1	PRJNA224116	SAMN19550054		na	1280	1280	Staphylococcus aureus	strain=367		latest	Complete Genome	Major	Full	2021/10/08	ASM2038829v1	Helmholtz Center Munich	GCA_020388295.1	identical	https://ftp.ncbi.nlm.nih.gov/genomes/all/GCF/020/388/295/GCF_020388295.1_ASM2038829v1			na
GCF_020388555.1	PRJNA224116	SAMN19550049		na	1280	1280	Staphylococcus aureus	strain=358		latest	Complete Genome	Major	Full	2021/10/08	ASM2038855v1	Helmholtz Center Munich	GCA_020388555.1	identical	https://ftp.ncbi.nlm.nih.gov/genomes/all/GCF/020/388/555/GCF_020388555.1_ASM2038855v1			na
GCF_020388675.1	PRJNA224116	SAMN19550047		na	1280	1280	Staphylococcus aureus	strain=356		latest	Complete Genome	Major	Full	2021/10/08	ASM2038867v1	Helmholtz Center Munich	GCA_020388675.1	identical	https://ftp.ncbi.nlm.nih.gov/genomes/all/GCF/020/388/675/GCF_020388675.1_ASM2038867v1			na
GCF_020388785.1	PRJNA224116	SAMN19550042		na	1280	1280	Staphylococcus aureus	strain=329		latest	Complete Genome	Major	Full	2021/10/08	ASM2038878v1	Helmholtz Center Munich	GCA_020388785.1	identical	https://ftp.ncbi.nlm.nih.gov/genomes/all/GCF/020/388/785/GCF_020388785.1_ASM2038878v1			na
GCF_001456215.1	PRJNA224116	SAMN03145755		na	1280	1280	Staphylococcus aureus	strain=MS4		latest	Complete Genome	Major	Full	2015/12/03	ASM145621v1	Shanghai Majorbio Bio-pharm Technology Co.,Ltd.	GCA_001456215.1	identical	https://ftp.ncbi.nlm.nih.gov/genomes/all/GCF/001/456/215/GCF_001456215.1_ASM145621v1			na
GCF_020388805.1	PRJNA224116	SAMN19550041		na	1280	1280	Staphylococcus aureus	strain=328		latest	Complete Genome	Major	Full	2021/10/08	ASM2038880v1	Helmholtz Center Munich	GCA_020388805.1	identical	https://ftp.ncbi.nlm.nih.gov/genomes/all/GCF/020/388/805/GCF_020388805.1_ASM2038880v1			na
GCF_020388845.1	PRJNA224116	SAMN19550039		na	1280	1280	Staphylococcus aureus	strain=324		latest	Complete Genome	Major	Full	2021/10/08	ASM2038884v1	Helmholtz Center Munich	GCA_020388845.1	identical	https://ftp.ncbi.nlm.nih.gov/genomes/all/GCF/020/388/845/GCF_020388845.1_ASM2038884v1			na
GCF_020388905.1	PRJNA224116	SAMN19550036		na	1280	1280	Staphylococcus aureus	strain=319		latest	Complete Genome	Major	Full	2021/10/08	ASM2038890v1	Helmholtz Center Munich	GCA_020388905.1	identical	https://ftp.ncbi.nlm.nih.gov/genomes/all/GCF/020/388/905/GCF_020388905.1_ASM2038890v1			na
GCF_020388925.1	PRJNA224116	SAMN19550035		na	1280	1280	Staphylococcus aureus	strain=318		latest	Complete Genome	Major	Full	2021/10/08	ASM2038892v1	Helmholtz Center Munich	GCA_020388925.1	identical	https://ftp.ncbi.nlm.nih.gov/genomes/all/GCF/020/388/925/GCF_020388925.1_ASM2038892v1			na
GCF_020388945.1	PRJNA224116	SAMN19550034		na	1280	1280	Staphylococcus aureus	strain=317		latest	Chromosome	Major	Full	2021/10/08	ASM2038894v1	Helmholtz Center Munich	GCA_020388945.1	identical	https://ftp.ncbi.nlm.nih.gov/genomes/all/GCF/020/388/945/GCF_020388945.1_ASM2038894v1			na
GCF_020389325.1	PRJNA224116	SAMN19550027		na	1280	1280	Staphylococcus aureus	strain=202		latest	Complete Genome	Major	Full	2021/10/08	ASM2038932v1	Helmholtz Center Munich	GCA_020389325.1	identical	https://ftp.ncbi.nlm.nih.gov/genomes/all/GCF/020/389/325/GCF_020389325.1_ASM2038932v1			na
GCF_020389425.1	PRJNA224116	SAMN19550026		na	1280	1280	Staphylococcus aureus	strain=201		latest	Complete Genome	Major	Full	2021/10/08	ASM2038942v1	Helmholtz Center Munich	GCA_020389425.1	identical	https://ftp.ncbi.nlm.nih.gov/genomes/all/GCF/020/389/425/GCF_020389425.1_ASM2038942v1			na
GCF_020389445.1	PRJNA224116	SAMN19550025		na	1280	1280	Staphylococcus aureus	strain=200		latest	Complete Genome	Major	Full	2021/10/08	ASM2038944v1	Helmholtz Center Munich	GCA_020389445.1	identical	https://ftp.ncbi.nlm.nih.gov/genomes/all/GCF/020/389/445/GCF_020389445.1_ASM2038944v1			na
GCF_020389505.1	PRJNA224116	SAMN19550022		na	1280	1280	Staphylococcus aureus	strain=197		latest	Complete Genome	Major	Full	2021/10/08	ASM2038950v1	Helmholtz Center Munich	GCA_020389505.1	identical	https://ftp.ncbi.nlm.nih.gov/genomes/all/GCF/020/389/505/GCF_020389505.1_ASM2038950v1			na
GCF_020389525.1	PRJNA224116	SAMN19550021		na	1280	1280	Staphylococcus aureus	strain=196		latest	Complete Genome	Major	Full	2021/10/08	ASM2038952v1	Helmholtz Center Munich	GCA_020389525.1	identical	https://ftp.ncbi.nlm.nih.gov/genomes/all/GCF/020/389/525/GCF_020389525.1_ASM2038952v1			na
GCF_001465635.1	PRJNA224116	SAMN04325935		na	1280	1280	Staphylococcus aureus	strain=RIVM1295		latest	Complete Genome	Major	Full	2015/12/14	ASM146563v1	RIVM	GCA_001465635.1	identical	https://ftp.ncbi.nlm.nih.gov/genomes/all/GCF/001/465/635/GCF_001465635.1_ASM146563v1			na
GCF_020389545.1	PRJNA224116	SAMN19550020		na	1280	1280	Staphylococcus aureus	strain=195		latest	Complete Genome	Major	Full	2021/10/08	ASM2038954v1	Helmholtz Center Munich	GCA_020389545.1	identical	https://ftp.ncbi.nlm.nih.gov/genomes/all/GCF/020/389/545/GCF_020389545.1_ASM2038954v1			na
GCF_020889645.1	PRJNA224116	SAMN21438378		na	1280	1280	Staphylococcus aureus	strain=CC49/ST49-MSSA		latest	Complete Genome	Major	Full	2021/11/19	ASM2088964v1	Leibniz Institute of Photonic Technology (IPHT)	GCA_020889645.1	identical	https://ftp.ncbi.nlm.nih.gov/genomes/all/GCF/020/889/645/GCF_020889645.1_ASM2088964v1			na
GCF_021172825.1	PRJNA224116	SAMN23701160		na	1280	1280	Staphylococcus aureus	strain=UNC_SaCF35		latest	Complete Genome	Major	Full	2021/12/13	ASM2117282v1	University of North Carolina at Chapel Hill	GCA_021172825.1	identical	https://ftp.ncbi.nlm.nih.gov/genomes/all/GCF/021/172/825/GCF_021172825.1_ASM2117282v1			na
GCF_021172845.1	PRJNA224116	SAMN23701161		na	1280	1280	Staphylococcus aureus	strain=UNC_SaCF36		latest	Complete Genome	Major	Full	2021/12/13	ASM2117284v1	University of North Carolina at Chapel Hill	GCA_021172845.1	identical	https://ftp.ncbi.nlm.nih.gov/genomes/all/GCF/021/172/845/GCF_021172845.1_ASM2117284v1			na
GCF_021172865.1	PRJNA224116	SAMN23701159		na	1280	1280	Staphylococcus aureus	strain=UNC_SaCF30		latest	Complete Genome	Major	Full	2021/12/13	ASM2117286v1	University of North Carolina at Chapel Hill	GCA_021172865.1	identical	https://ftp.ncbi.nlm.nih.gov/genomes/all/GCF/021/172/865/GCF_021172865.1_ASM2117286v1			na
GCF_021172885.1	PRJNA224116	SAMN23701158		na	1280	1280	Staphylococcus aureus	strain=UNC_SaCF18		latest	Complete Genome	Major	Full	2021/12/13	ASM2117288v1	University of North Carolina at Chapel Hill	GCA_021172885.1	identical	https://ftp.ncbi.nlm.nih.gov/genomes/all/GCF/021/172/885/GCF_021172885.1_ASM2117288v1			na
GCF_021383645.1	PRJNA224116	SAMN19606226		na	1280	1280	Staphylococcus aureus	strain=P32D28 ESCAFLOR		latest	Chromosome	Major	Full	2022/01/07	ASM2138364v1	CHU Nimes	GCA_021383645.1	identical	https://ftp.ncbi.nlm.nih.gov/genomes/all/GCF/021/383/645/GCF_021383645.1_ASM2138364v1			na
GCF_021383825.1	PRJNA224116	SAMN19606224		na	1280	1280	Staphylococcus aureus	strain=P5D0 ESCAFLOR		latest	Chromosome	Major	Full	2022/01/07	ASM2138382v1	CHU Nimes	GCA_021383825.1	identical	https://ftp.ncbi.nlm.nih.gov/genomes/all/GCF/021/383/825/GCF_021383825.1_ASM2138382v1			na
GCF_021460015.1	PRJNA224116	SAMN22108562		na	1280	1280	Staphylococcus aureus	strain=MIN-175		latest	Chromosome	Major	Full	2022/01/13	ASM2146001v1	Cardiff University	GCA_021460015.1	identical	https://ftp.ncbi.nlm.nih.gov/genomes/all/GCF/021/460/015/GCF_021460015.1_ASM2146001v1			na
GCF_021491695.1	PRJNA224116	SAMN24648096		na	1280	1280	Staphylococcus aureus	strain=SAUR_BFS17		latest	Chromosome	Major	Full	2022/01/17	ASM2149169v1	IHU mediterranee infection	GCA_021491695.1	identical	https://ftp.ncbi.nlm.nih.gov/genomes/all/GCF/021/491/695/GCF_021491695.1_ASM2149169v1			na
GCF_001465675.1	PRJNA224116	SAMN04325938		na	1280	1280	Staphylococcus aureus	strain=RIVM1607		latest	Complete Genome	Major	Full	2015/12/14	ASM146567v1	RIVM	GCA_001465675.1	identical	https://ftp.ncbi.nlm.nih.gov/genomes/all/GCF/001/465/675/GCF_001465675.1_ASM146567v1			na
GCF_021491775.1	PRJNA224116	SAMN24648089		na	1280	1280	Staphylococcus aureus	strain=SAUR_BFS2		latest	Complete Genome	Major	Full	2022/01/17	ASM2149177v1	IHU mediterranee infection	GCA_021491775.1	identical	https://ftp.ncbi.nlm.nih.gov/genomes/all/GCF/021/491/775/GCF_021491775.1_ASM2149177v1			na
GCF_021513355.1	PRJNA224116	SAMN17319587		na	1280	1280	Staphylococcus aureus	strain=NCCP11854		latest	Complete Genome	Major	Full	2022/01/19	ASM2151335v1	Korea Disease Control and Prevention Agency	GCA_021513355.1	identical	https://ftp.ncbi.nlm.nih.gov/genomes/all/GCF/021/513/355/GCF_021513355.1_ASM2151335v1			na
GCF_021725475.1	PRJNA224116	SAMN25143835		na	1280	1280	Staphylococcus aureus	strain=ATR-20003		latest	Complete Genome	Major	Full	2022/01/30	ASM2172547v1	Health Canada	GCA_021725475.1	identical	https://ftp.ncbi.nlm.nih.gov/genomes/all/GCF/021/725/475/GCF_021725475.1_ASM2172547v1			na
GCF_022163365.1	PRJNA224116	SAMN25556620		na	1280	1280	Staphylococcus aureus	strain=MN8		latest	Complete Genome	Major	Full	2022/02/10	ASM2216336v1	National Center for Toxicological Research	GCA_022163365.1	identical	https://ftp.ncbi.nlm.nih.gov/genomes/all/GCF/022/163/365/GCF_022163365.1_ASM2216336v1			na
GCF_022385275.1	PRJNA224116	SAMN24425091		na	1280	1280	Staphylococcus aureus	strain=SYN		latest	Complete Genome	Major	Full	2022/02/24	ASM2238527v1	Guangzhou Medical University	GCA_022385275.1	identical	https://ftp.ncbi.nlm.nih.gov/genomes/all/GCF/022/385/275/GCF_022385275.1_ASM2238527v1			na
GCF_022404635.1	PRJNA224116	SAMN15567981		na	1280	1280	Staphylococcus aureus	strain=NAS_OP_043		latest	Complete Genome	Major	Full	2022/02/28	ASM2240463v1	University of central Florida	GCA_022404635.1	identical	https://ftp.ncbi.nlm.nih.gov/genomes/all/GCF/022/404/635/GCF_022404635.1_ASM2240463v1			na
GCF_022405075.1	PRJNA224116	SAMN15567956		na	1280	1280	Staphylococcus aureus	strain=NAS_AN_261		latest	Complete Genome	Major	Full	2022/02/28	ASM2240507v1	University of central Florida	GCA_022405075.1	identical	https://ftp.ncbi.nlm.nih.gov/genomes/all/GCF/022/405/075/GCF_022405075.1_ASM2240507v1			na
GCF_022405295.1	PRJNA224116	SAMN15567939		na	1280	1280	Staphylococcus aureus	strain=NAS_AN_157		latest	Complete Genome	Major	Full	2022/02/28	ASM2240529v1	University of central Florida	GCA_022405295.1	identical	https://ftp.ncbi.nlm.nih.gov/genomes/all/GCF/022/405/295/GCF_022405295.1_ASM2240529v1			na
GCF_022405335.1	PRJNA224116	SAMN15567931		na	1280	1280	Staphylococcus aureus	strain=NAS_AN_130		latest	Complete Genome	Major	Full	2022/02/28	ASM2240533v1	University of central Florida	GCA_022405335.1	identical	https://ftp.ncbi.nlm.nih.gov/genomes/all/GCF/022/405/335/GCF_022405335.1_ASM2240533v1			na
GCF_022405355.1	PRJNA224116	SAMN15567930		na	1280	1280	Staphylococcus aureus	strain=NAS_AN_123		latest	Complete Genome	Major	Full	2022/02/28	ASM2240535v1	University of central Florida	GCA_022405355.1	identical	https://ftp.ncbi.nlm.nih.gov/genomes/all/GCF/022/405/355/GCF_022405355.1_ASM2240535v1			na
GCF_001465755.1	PRJNA224116	SAMN04325940		na	1280	1280	Staphylococcus aureus	strain=RIVM3897		latest	Complete Genome	Major	Full	2015/12/14	ASM146575v1	RIVM	GCA_001465755.1	identical	https://ftp.ncbi.nlm.nih.gov/genomes/all/GCF/001/465/755/GCF_001465755.1_ASM146575v1			na
GCF_022405475.1	PRJNA224116	SAMN15567919		na	1280	1280	Staphylococcus aureus	strain=NAS_AN_076		latest	Complete Genome	Major	Full	2022/02/28	ASM2240547v1	University of central Florida	GCA_022405475.1	identical	https://ftp.ncbi.nlm.nih.gov/genomes/all/GCF/022/405/475/GCF_022405475.1_ASM2240547v1			na
GCF_022405495.1	PRJNA224116	SAMN15567918		na	1280	1280	Staphylococcus aureus	strain=NAS_AN_068		latest	Complete Genome	Major	Full	2022/02/28	ASM2240549v1	University of central Florida	GCA_022405495.1	identical	https://ftp.ncbi.nlm.nih.gov/genomes/all/GCF/022/405/495/GCF_022405495.1_ASM2240549v1			na
GCF_022405515.1	PRJNA224116	SAMN15567916		na	1280	1280	Staphylococcus aureus	strain=NAS_AN_050		latest	Complete Genome	Major	Full	2022/02/28	ASM2240551v1	University of central Florida	GCA_022405515.1	identical	https://ftp.ncbi.nlm.nih.gov/genomes/all/GCF/022/405/515/GCF_022405515.1_ASM2240551v1			na
GCF_022405615.1	PRJNA224116	SAMN15567908		na	1280	1280	Staphylococcus aureus	strain=NAS_AN_005		latest	Complete Genome	Major	Full	2022/02/28	ASM2240561v1	University of central Florida	GCA_022405615.1	identical	https://ftp.ncbi.nlm.nih.gov/genomes/all/GCF/022/405/615/GCF_022405615.1_ASM2240561v1			na
GCF_022405815.1	PRJNA224116	SAMN15567974		na	1280	1280	Staphylococcus aureus	strain=NAS_NP_229		latest	Complete Genome	Major	Full	2022/02/28	ASM2240581v1	University of central Florida	GCA_022405815.1	identical	https://ftp.ncbi.nlm.nih.gov/genomes/all/GCF/022/405/815/GCF_022405815.1_ASM2240581v1			na
GCF_022405835.1	PRJNA224116	SAMN15567971		na	1280	1280	Staphylococcus aureus	strain=NAS_NP_209		latest	Complete Genome	Major	Full	2022/02/28	ASM2240583v1	University of central Florida	GCA_022405835.1	identical	https://ftp.ncbi.nlm.nih.gov/genomes/all/GCF/022/405/835/GCF_022405835.1_ASM2240583v1			na
GCF_022405875.1	PRJNA224116	SAMN15567968		na	1280	1280	Staphylococcus aureus	strain=NAS_NP_181		latest	Complete Genome	Major	Full	2022/02/28	ASM2240587v1	University of central Florida	GCA_022405875.1	identical	https://ftp.ncbi.nlm.nih.gov/genomes/all/GCF/022/405/875/GCF_022405875.1_ASM2240587v1			na
GCF_022406035.1	PRJNA224116	SAMN15567937		na	1280	1280	Staphylococcus aureus	strain=NAS_AN_150		latest	Complete Genome	Major	Full	2022/02/28	ASM2240603v1	University of central Florida	GCA_022406035.1	identical	https://ftp.ncbi.nlm.nih.gov/genomes/all/GCF/022/406/035/GCF_022406035.1_ASM2240603v1			na
GCF_022406675.1	PRJNA224116	SAMN15742187		na	1280	1280	Staphylococcus aureus	strain=2868B2		latest	Complete Genome	Major	Full	2022/02/28	ASM2240667v1	Guangdong Academy of Sciences	GCA_022406675.1	identical	https://ftp.ncbi.nlm.nih.gov/genomes/all/GCF/022/406/675/GCF_022406675.1_ASM2240667v1			na
GCF_022406795.1	PRJNA224116	SAMN15567949		na	1280	1280	Staphylococcus aureus	strain=NAS_AN_212		latest	Complete Genome	Major	Full	2022/02/28	ASM2240679v1	University of central Florida	GCA_022406795.1	identical	https://ftp.ncbi.nlm.nih.gov/genomes/all/GCF/022/406/795/GCF_022406795.1_ASM2240679v1			na
GCF_001471715.2	PRJNA224116	SAMN03996284		na	1280	1280	Staphylococcus aureus	strain=FDAARGOS_140		latest	Chromosome	Major	Full	2018/03/14	ASM147171v2	University of Maryland School of Medicine Institute for Genome Sciences (IGS) - sequencing center	GCA_001471715.2	identical	https://ftp.ncbi.nlm.nih.gov/genomes/all/GCF/001/471/715/GCF_001471715.2_ASM147171v2			na
GCF_022532145.1	PRJNA224116	SAMN26288008		na	1280	1280	Staphylococcus aureus	strain=GY8		latest	Complete Genome	Major	Full	2022/03/09	ASM2253214v1	Guangzhou Medical University	GCA_022532145.1	identical	https://ftp.ncbi.nlm.nih.gov/genomes/all/GCF/022/532/145/GCF_022532145.1_ASM2253214v1			na
GCF_022682325.1	PRJNA224116	SAMN26688415		na	1280	1280	Staphylococcus aureus	strain=697R		latest	Complete Genome	Major	Full	2022/03/23	ASM2268232v1	Guangzhou Medical University	GCA_022682325.1	identical	https://ftp.ncbi.nlm.nih.gov/genomes/all/GCF/022/682/325/GCF_022682325.1_ASM2268232v1			na
GCF_022809795.1	PRJNA224116	SAMN26665714		na	1280	1280	Staphylococcus aureus	strain=N10CSA27		latest	Complete Genome	Major	Full	2022/04/03	ASM2280979v1	Zhejiang University	GCA_022809795.1	identical	https://ftp.ncbi.nlm.nih.gov/genomes/all/GCF/022/809/795/GCF_022809795.1_ASM2280979v1			na
GCF_022832755.1	PRJNA224116	SAMN27065489		na	1280	1280	Staphylococcus aureus	strain=NY2491		latest	Complete Genome	Major	Full	2022/04/07	ASM2283275v1	Beijing Institute of Microbiology and Epidemiology	GCA_022832755.1	identical	https://ftp.ncbi.nlm.nih.gov/genomes/all/GCF/022/832/755/GCF_022832755.1_ASM2283275v1			na
GCF_022832835.1	PRJNA224116	SAMN27065448		na	1280	1280	Staphylococcus aureus	strain=NY2010		latest	Complete Genome	Major	Full	2022/04/07	ASM2283283v1	Beijing Institute of Microbiology and Epidemiology	GCA_022832835.1	identical	https://ftp.ncbi.nlm.nih.gov/genomes/all/GCF/022/832/835/GCF_022832835.1_ASM2283283v1			na
GCF_022870005.1	PRJNA224116	SAMN14078796		na	1280	1280	Staphylococcus aureus	strain=PartE-Saureus-RM8376		latest	Complete Genome	Major	Full	2022/04/11	ASM2287000v1	National Institute of Advanced Industrial Science and Technology, Biomedical Research Institute	GCA_022870005.1	identical	https://ftp.ncbi.nlm.nih.gov/genomes/all/GCF/022/870/005/GCF_022870005.1_ASM2287000v1			na
GCF_900324205.1	PRJNA224116	SAMEA104710485		na	1280	1280	Staphylococcus aureus		1_1439	latest	Complete Genome	Major	Full	2018/07/24	1_1439	University Hospital Munster	GCA_900324205.1	identical	https://ftp.ncbi.nlm.nih.gov/genomes/all/GCF/900/324/205/GCF_900324205.1_1_1439			na
GCF_900324215.1	PRJNA224116	SAMEA104710487		na	1280	1280	Staphylococcus aureus		3_LA_115	latest	Complete Genome	Major	Full	2018/07/24	3_LA_115	University Hospital Munster	GCA_900324215.1	identical	https://ftp.ncbi.nlm.nih.gov/genomes/all/GCF/900/324/215/GCF_900324215.1_3_LA_115			na
GCF_900324225.1	PRJNA224116	SAMEA104710491		na	1280	1280	Staphylococcus aureus		7_4623	latest	Complete Genome	Major	Full	2018/07/24	7_4623	University Hospital Munster	GCA_900324225.1	identical	https://ftp.ncbi.nlm.nih.gov/genomes/all/GCF/900/324/225/GCF_900324225.1_7_4623			na
GCF_900324235.1	PRJNA224116	SAMEA104710489		na	1280	1280	Staphylococcus aureus		5_3949	latest	Complete Genome	Major	Full	2018/07/24	5_3949	University Hospital Munster	GCA_900324235.1	identical	https://ftp.ncbi.nlm.nih.gov/genomes/all/GCF/900/324/235/GCF_900324235.1_5_3949			na
GCF_001515665.1	PRJNA224116	SAMN03835466		na	1280	1280	Staphylococcus aureus	strain=Gv51		latest	Complete Genome	Major	Full	2016/01/15	ASM151566v1	LNCC	GCA_001515665.1	identical	https://ftp.ncbi.nlm.nih.gov/genomes/all/GCF/001/515/665/GCF_001515665.1_ASM151566v1			na
GCF_900324245.1	PRJNA224116	SAMEA104710492		na	1280	1280	Staphylococcus aureus		8_LA_272	latest	Complete Genome	Major	Full	2018/07/24	8_LA_272	University Hospital Munster	GCA_900324245.1	identical	https://ftp.ncbi.nlm.nih.gov/genomes/all/GCF/900/324/245/GCF_900324245.1_8_LA_272			na
GCF_900324255.1	PRJNA224116	SAMEA104710486		na	1280	1280	Staphylococcus aureus		2_LA_86	latest	Complete Genome	Major	Full	2018/07/24	2_LA_86	University Hospital Munster	GCA_900324255.1	identical	https://ftp.ncbi.nlm.nih.gov/genomes/all/GCF/900/324/255/GCF_900324255.1_2_LA_86			na
GCF_900324265.1	PRJNA224116	SAMEA104710493		na	1280	1280	Staphylococcus aureus		9_LA_281	latest	Complete Genome	Major	Full	2018/07/24	9_LA_281	University Hospital Munster	GCA_900324265.1	identical	https://ftp.ncbi.nlm.nih.gov/genomes/all/GCF/900/324/265/GCF_900324265.1_9_LA_281			na
GCF_900324275.1	PRJNA224116	SAMEA104710490		na	1280	1280	Staphylococcus aureus		6_LA_232	latest	Complete Genome	Major	Full	2018/07/24	6_LA_232	University Hospital Munster	GCA_900324275.1	identical	https://ftp.ncbi.nlm.nih.gov/genomes/all/GCF/900/324/275/GCF_900324275.1_6_LA_232			na
GCF_900324285.1	PRJNA224116	SAMEA104710488		na	1280	1280	Staphylococcus aureus		4_LA_208	latest	Complete Genome	Major	Full	2018/07/24	4_LA_208	University Hospital Munster	GCA_900324285.1	identical	https://ftp.ncbi.nlm.nih.gov/genomes/all/GCF/900/324/285/GCF_900324285.1_4_LA_208			na
GCF_900324295.1	PRJNA224116	SAMEA104710500		na	1280	1280	Staphylococcus aureus		16_LA_309	latest	Complete Genome	Major	Full	2018/07/24	16_LA_309	University Hospital Munster	GCA_900324295.1	identical	https://ftp.ncbi.nlm.nih.gov/genomes/all/GCF/900/324/295/GCF_900324295.1_16_LA_309			na
GCF_900324305.1	PRJNA224116	SAMEA104710497		na	1280	1280	Staphylococcus aureus		13_LA_301	latest	Complete Genome	Major	Full	2018/07/24	13_LA_301	University Hospital Munster	GCA_900324305.1	identical	https://ftp.ncbi.nlm.nih.gov/genomes/all/GCF/900/324/305/GCF_900324305.1_13_LA_301			na
GCF_900324315.1	PRJNA224116	SAMEA104710496		na	1280	1280	Staphylococcus aureus		12_LA_293	latest	Complete Genome	Major	Full	2018/07/24	12_LA_293	University Hospital Munster	GCA_900324315.1	identical	https://ftp.ncbi.nlm.nih.gov/genomes/all/GCF/900/324/315/GCF_900324315.1_12_LA_293			na
GCF_900324325.1	PRJNA224116	SAMEA104710498		na	1280	1280	Staphylococcus aureus		14_5418	latest	Complete Genome	Major	Full	2018/07/24	14_5418	University Hospital Munster	GCA_900324325.1	identical	https://ftp.ncbi.nlm.nih.gov/genomes/all/GCF/900/324/325/GCF_900324325.1_14_5418			na
GCF_900324335.1	PRJNA224116	SAMEA104710499		na	1280	1280	Staphylococcus aureus		15_LA_305	latest	Complete Genome	Major	Full	2018/07/24	15_LA_305	University Hospital Munster	GCA_900324335.1	identical	https://ftp.ncbi.nlm.nih.gov/genomes/all/GCF/900/324/335/GCF_900324335.1_15_LA_305			na
GCF_001515685.1	PRJNA224116	SAMN03765155		na	1280	1280	Staphylococcus aureus	strain=Be62		latest	Complete Genome	Major	Full	2016/01/15	ASM151568v1	LNCC	GCA_001515685.1	identical	https://ftp.ncbi.nlm.nih.gov/genomes/all/GCF/001/515/685/GCF_001515685.1_ASM151568v1			na
GCF_022405995.1	PRJNA224116	SAMN15567941		na	1280	1280	Staphylococcus aureus	strain=NAS_AN_176		latest	Complete Genome	Major	Full	2022/02/28	ASM2240599v1	University of central Florida	GCA_022405995.1	identical	https://ftp.ncbi.nlm.nih.gov/genomes/all/GCF/022/405/995/GCF_022405995.1_ASM2240599v1			na
GCF_900324345.1	PRJNA224116	SAMEA104710501		na	1280	1280	Staphylococcus aureus		17_LA_343	latest	Complete Genome	Major	Full	2018/07/24	17_LA_343	University Hospital Munster	GCA_900324345.1	identical	https://ftp.ncbi.nlm.nih.gov/genomes/all/GCF/900/324/345/GCF_900324345.1_17_LA_343			na
GCF_900324355.1	PRJNA224116	SAMEA104710494		na	1280	1280	Staphylococcus aureus		10_5235	latest	Complete Genome	Major	Full	2018/07/24	10_5235	University Hospital Munster	GCA_900324355.1	identical	https://ftp.ncbi.nlm.nih.gov/genomes/all/GCF/900/324/355/GCF_900324355.1_10_5235			na
GCF_900324365.1	PRJNA224116	SAMEA104710503		na	1280	1280	Staphylococcus aureus		19_LA_388	latest	Complete Genome	Major	Full	2018/07/24	19_LA_388	University Hospital Munster	GCA_900324365.1	identical	https://ftp.ncbi.nlm.nih.gov/genomes/all/GCF/900/324/365/GCF_900324365.1_19_LA_388			na
GCF_900324385.1	PRJNA224116	SAMEA104710504		na	1280	1280	Staphylococcus aureus		20_LA_415	latest	Complete Genome	Major	Full	2018/07/24	20_LA_415	University Hospital Munster	GCA_900324385.1	identical	https://ftp.ncbi.nlm.nih.gov/genomes/all/GCF/900/324/385/GCF_900324385.1_20_LA_415			na
GCF_900324405.1	PRJNA224116	SAMEA104710505		na	1280	1280	Staphylococcus aureus		21_LA_436	latest	Complete Genome	Major	Full	2018/07/24	21_LA_436	University Hospital Munster	GCA_900324405.1	identical	https://ftp.ncbi.nlm.nih.gov/genomes/all/GCF/900/324/405/GCF_900324405.1_21_LA_436			na
GCF_900324415.1	PRJNA224116	SAMEA104710506		na	1280	1280	Staphylococcus aureus		22_LA_562	latest	Complete Genome	Major	Full	2018/07/24	22_LA_562	University Hospital Munster	GCA_900324415.1	identical	https://ftp.ncbi.nlm.nih.gov/genomes/all/GCF/900/324/415/GCF_900324415.1_22_LA_562			na
GCF_900474535.1	PRJNA224116	SAMEA3500267		na	1280	1280	Staphylococcus aureus	strain=NCTC7485		latest	Complete Genome	Major	Full	2018/06/18	40853_C01	SC	GCA_900474535.1	identical	https://ftp.ncbi.nlm.nih.gov/genomes/all/GCF/900/474/535/GCF_900474535.1_40853_C01			na
GCF_900474695.1	PRJNA224116	SAMEA3504580		na	1280	1280	Staphylococcus aureus	strain=NCTC5663		latest	Complete Genome	Major	Full	2018/06/18	41004_B01	SC	GCA_900474695.1	identical	https://ftp.ncbi.nlm.nih.gov/genomes/all/GCF/900/474/695/GCF_900474695.1_41004_B01			na
GCF_900474725.1	PRJNA224116	SAMEA3491706		na	1280	1280	Staphylococcus aureus	strain=NCTC13140		latest	Complete Genome	Major	Full	2018/06/18	40677_A01	SC	GCA_900474725.1	identical	https://ftp.ncbi.nlm.nih.gov/genomes/all/GCF/900/474/725/GCF_900474725.1_40677_A01			na
GCF_900478245.1	PRJNA224116	SAMEA3233551		na	1280	1280	Staphylococcus aureus	strain=NCTC13277		latest	Complete Genome	Major	Full	2018/06/18	35910_A02	SC	GCA_900478245.1	identical	https://ftp.ncbi.nlm.nih.gov/genomes/all/GCF/900/478/245/GCF_900478245.1_35910_A02			na
GCF_001515705.1	PRJNA224116	SAMN03835488		na	1280	1280	Staphylococcus aureus	strain=Gv88		latest	Complete Genome	Major	Full	2016/01/15	ASM151570v1	LNCC	GCA_001515705.1	identical	https://ftp.ncbi.nlm.nih.gov/genomes/all/GCF/001/515/705/GCF_001515705.1_ASM151570v1			na
GCF_900607265.1	PRJNA224116	SAMEA5047398		na	1280	1280	Staphylococcus aureus	strain=BPH2003	BPH2003	latest	Complete Genome	Major	Full	2019/02/12	BPH2003	UNIVERSITY OF MELBOURNE	GCA_900607265.1	identical	https://ftp.ncbi.nlm.nih.gov/genomes/all/GCF/900/607/265/GCF_900607265.1_BPH2003			na
GCF_900607285.1	PRJNA224116	SAMEA104317636		na	1280	1280	Staphylococcus aureus		BPH3244	latest	Complete Genome	Major	Full	2019/02/12	BPH3244	UNIVERSITY OF MELBOURNE	GCA_900607285.1	identical	https://ftp.ncbi.nlm.nih.gov/genomes/all/GCF/900/607/285/GCF_900607285.1_BPH3244			na
GCF_900607295.1	PRJNA224116	SAMEA104317472		na	1280	1280	Staphylococcus aureus		BPH2869	latest	Complete Genome	Major	Full	2019/02/12	BPH2869	UNIVERSITY OF MELBOURNE	GCA_900607295.1	identical	https://ftp.ncbi.nlm.nih.gov/genomes/all/GCF/900/607/295/GCF_900607295.1_BPH2869			na
GCF_900607305.1	PRJNA224116	SAMEA5047400		na	1280	1280	Staphylococcus aureus	strain=BPH2056	BPH2056	latest	Complete Genome	Major	Full	2019/02/12	BPH2056	UNIVERSITY OF MELBOURNE	GCA_900607305.1	identical	https://ftp.ncbi.nlm.nih.gov/genomes/all/GCF/900/607/305/GCF_900607305.1_BPH2056			na
GCF_900620245.1	PRJNA224116	SAMEA5099553		na	1280	1280	Staphylococcus aureus	strain=BPH2947	BPH2947	latest	Complete Genome	Major	Full	2019/01/10	BPH2947	Bioplatforms Australia	GCA_900620245.1	identical	https://ftp.ncbi.nlm.nih.gov/genomes/all/GCF/900/620/245/GCF_900620245.1_BPH2947			na
GCF_900635315.1	PRJNA224116	SAMEA3518011		na	1280	1280	Staphylococcus aureus	strain=NCTC9555		latest	Complete Genome	Major	Full	2018/12/19	41255_H01	SC	GCA_900635315.1	identical	https://ftp.ncbi.nlm.nih.gov/genomes/all/GCF/900/635/315/GCF_900635315.1_41255_H01			na
GCF_900635335.1	PRJNA224116	SAMEA3529261		na	1280	1280	Staphylococcus aureus	strain=NCTC11965		latest	Complete Genome	Major	Full	2018/12/19	41556_G01	SC	GCA_900635335.1	identical	https://ftp.ncbi.nlm.nih.gov/genomes/all/GCF/900/635/335/GCF_900635335.1_41556_G01			na
GCF_900636335.1	PRJNA224116	SAMEA3499041		na	1280	1280	Staphylococcus aureus	strain=NCTC7988		latest	Complete Genome	Major	Full	2018/12/20	40798_F01	SC	GCA_900636335.1	identical	https://ftp.ncbi.nlm.nih.gov/genomes/all/GCF/900/636/335/GCF_900636335.1_40798_F01			na
GCF_900636695.1	PRJNA224116	SAMEA3724096		na	1280	1280	Staphylococcus aureus	strain=NCTC1803		latest	Complete Genome	Major	Full	2018/12/20	43874_B01	SC	GCA_900636695.1	identical	https://ftp.ncbi.nlm.nih.gov/genomes/all/GCF/900/636/695/GCF_900636695.1_43874_B01			na
GCF_900637155.1	PRJNA224116	SAMEA4076710		na	1280	1280	Staphylococcus aureus	strain=NCTC13811		latest	Complete Genome	Major	Full	2018/12/20	49386_H02	SC	GCA_900637155.1	identical	https://ftp.ncbi.nlm.nih.gov/genomes/all/GCF/900/637/155/GCF_900637155.1_49386_H02			na
GCF_001515745.1	PRJNA224116	SAMN03835492		na	1280	1280	Staphylococcus aureus	strain=HC1340		latest	Complete Genome	Major	Full	2016/01/15	ASM151574v1	LNCC	GCA_001515745.1	identical	https://ftp.ncbi.nlm.nih.gov/genomes/all/GCF/001/515/745/GCF_001515745.1_ASM151574v1			na
GCF_903932595.1	PRJNA224116	SAMEA6377381		na	1280	1280	Staphylococcus aureus		P3.1	latest	Complete Genome	Major	Full	2020/07/10	P3.1	Facultad de Medicina, Universidad de Buenos Aires	GCA_903932595.1	identical	https://ftp.ncbi.nlm.nih.gov/genomes/all/GCF/903/932/595/GCF_903932595.1_P3.1			na
GCF_903932605.1	PRJNA224116	SAMEA6377380		na	1280	1280	Staphylococcus aureus		HU-14	latest	Complete Genome	Major	Full	2020/07/10	HU-14	Facultad de Medicina, Universidad de Buenos Aires	GCA_903932605.1	identical	https://ftp.ncbi.nlm.nih.gov/genomes/all/GCF/903/932/605/GCF_903932605.1_HU-14			na
GCF_000009005.1	PRJNA224116	SAMEA3138186		na	273036	1280	Staphylococcus aureus RF122	strain=RF122		latest	Complete Genome	Major	Full	2005/11/24	ASM900v1	Univ. Minnesota	GCA_000009005.1	identical	https://ftp.ncbi.nlm.nih.gov/genomes/all/GCF/000/009/005/GCF_000009005.1_ASM900v1			na
GCF_000011505.1	PRJNA224116	SAMEA1705935		na	282458	1280	Staphylococcus aureus subsp. aureus MRSA252	strain=MRSA252		latest	Complete Genome	Major	Full	2004/06/25	ASM1150v1	Sanger Institute	GCA_000011505.1	identical	https://ftp.ncbi.nlm.nih.gov/genomes/all/GCF/000/011/505/GCF_000011505.1_ASM1150v1			na
GCF_000009585.1	PRJNA224116	SAMEA2272644		na	523796	1280	Staphylococcus aureus subsp. aureus ST398	strain=type strain:ST398	S0385	latest	Complete Genome	Major	Full	2010/01/07	ASM958v1	University Medical Centre Utrecht	GCA_000009585.1	identical	https://ftp.ncbi.nlm.nih.gov/genomes/all/GCF/000/009/585/GCF_000009585.1_ASM958v1			na
GCF_020881895.1	PRJNA224116	SAMN06856373		na	523796	1280	Staphylococcus aureus subsp. aureus ST398	strain=2012-3		latest	Complete Genome	Major	Full	2021/11/16	ASM2088189v1	Renji Hospital	GCA_020881895.1	identical	https://ftp.ncbi.nlm.nih.gov/genomes/all/GCF/020/881/895/GCF_020881895.1_ASM2088189v1			na
GCF_000160195.1	PRJNA224116	SAMN00001499	ACJA00000000.2	na	548470	1280	Staphylococcus aureus subsp. aureus MN8	strain=MN8		latest	Chromosome	Major	Full	2010/06/17	ASM16019v1	BCM	GCA_000160195.1	identical	https://ftp.ncbi.nlm.nih.gov/genomes/all/GCF/000/160/195/GCF_000160195.1_ASM16019v1			na
GCF_000159535.2	PRJNA224116	SAMN00002240		na	548473	1280	Staphylococcus aureus subsp. aureus TCH60	strain=MRSA_TCH60		latest	Complete Genome	Major	Full	2010/11/23	ASM15953v2	Baylor College of Medicine	GCA_000159535.2	identical	https://ftp.ncbi.nlm.nih.gov/genomes/all/GCF/000/159/535/GCF_000159535.2_ASM15953v2			na
GCF_000160335.2	PRJNA224116	SAMN00103091		na	585143	1280	Staphylococcus aureus subsp. aureus 55/2053	strain=55/2053		latest	Complete Genome	Major	Full	2013/08/21	ASM16033v2	Broad Institute	GCA_000160335.2	identical	https://ftp.ncbi.nlm.nih.gov/genomes/all/GCF/000/160/335/GCF_000160335.2_ASM16033v2			na
GCF_000027045.1	PRJNA224116	SAMEA2272282		na	663951	1280	Staphylococcus aureus subsp. aureus TW20	strain=TW20		latest	Complete Genome	Major	Full	2009/11/25	ASM2704v1	The Wellcome Trust Sanger Institute	GCA_000027045.1	identical	https://ftp.ncbi.nlm.nih.gov/genomes/all/GCF/000/027/045/GCF_000027045.1_ASM2704v1			na
GCF_001515765.1	PRJNA224116	SAMN03835494		na	1280	1280	Staphylococcus aureus	strain=HC1335		latest	Complete Genome	Major	Full	2016/01/15	ASM151576v1	LNCC	GCA_001515765.1	identical	https://ftp.ncbi.nlm.nih.gov/genomes/all/GCF/001/515/765/GCF_001515765.1_ASM151576v1			na
GCF_000210315.1	PRJNA224116	SAMN02604166		na	685039	1280	Staphylococcus aureus subsp. aureus ED133	strain=ED133		latest	Complete Genome	Major	Full	2010/06/21	ASM21031v1	University of Edinburgh	GCA_000210315.1	identical	https://ftp.ncbi.nlm.nih.gov/genomes/all/GCF/000/210/315/GCF_000210315.1_ASM21031v1			na
GCF_000144955.1	PRJNA224116	SAMN02604217		na	869816	1280	Staphylococcus aureus subsp. aureus JKD6159	strain=JKD6159		latest	Complete Genome	Major	Full	2010/08/23	ASM14495v1	University of Melbourne	GCA_000144955.1	identical	https://ftp.ncbi.nlm.nih.gov/genomes/all/GCF/000/144/955/GCF_000144955.1_ASM14495v1			na
GCF_000189455.2	PRJNA224116	SAMN02469934		na	948563	1280	Staphylococcus aureus O46	strain=O46		latest	Complete Genome	Major	Full	2017/12/20	ASM18945v3	INRA	GCA_000189455.3	identical	https://ftp.ncbi.nlm.nih.gov/genomes/all/GCF/000/189/455/GCF_000189455.2_ASM18945v3			na
GCF_000237265.1	PRJNA224116	SAMEA2272771		na	985006	1280	Staphylococcus aureus subsp. aureus LGA251	strain=LGA251		latest	Complete Genome	Major	Full	2011/08/23	ASM23726v1	The Wellcome Trust Sanger Institute	GCA_000237265.1	identical	https://ftp.ncbi.nlm.nih.gov/genomes/all/GCF/000/237/265/GCF_000237265.1_ASM23726v1			na
GCF_000237125.2	PRJNA224116	SAMN02603643		na	1118959	1280	Staphylococcus aureus subsp. aureus M013	strain=M013		latest	Complete Genome	Major	Full	2019/05/15	ASM23712v3	National Health Research Institutes	GCA_000237125.3	identical	https://ftp.ncbi.nlm.nih.gov/genomes/all/GCF/000/237/125/GCF_000237125.2_ASM23712v3			na
GCF_000258685.1	PRJNA224116	SAMN02603419		na	1155084	1280	Staphylococcus aureus subsp. aureus 71193	strain=71193		latest	Chromosome	Major	Full	2012/04/13	ASM25868v1	Integrated Genomics	GCA_000258685.1	identical	https://ftp.ncbi.nlm.nih.gov/genomes/all/GCF/000/258/685/GCF_000258685.1_ASM25868v1			na
GCF_000470865.1	PRJNA224116	SAMN02603110		na	1194085	1280	Staphylococcus aureus subsp. aureus SA40	strain=SA40		latest	Complete Genome	Major	Full	2013/09/24	ASM47086v1	Chang Gung Memorial Hospital	GCA_000470865.1	identical	https://ftp.ncbi.nlm.nih.gov/genomes/all/GCF/000/470/865/GCF_000470865.1_ASM47086v1			na
GCF_000470845.1	PRJNA224116	SAMN00996491		na	1201010	1280	Staphylococcus aureus subsp. aureus SA957	strain=SA957		latest	Complete Genome	Major	Full	2013/09/24	ASM47084v1	Chang Gung Memorial Hospital	GCA_000470845.1	identical	https://ftp.ncbi.nlm.nih.gov/genomes/all/GCF/000/470/845/GCF_000470845.1_ASM47084v1			na
GCF_000296595.1	PRJNA224116	SAMN02603722		na	1229492	1280	Staphylococcus aureus 08BA02176	strain=08BA02176		latest	Complete Genome	Major	Full	2012/09/14	ASM29659v1	Public Health Agency of Canada	GCA_000296595.1	identical	https://ftp.ncbi.nlm.nih.gov/genomes/all/GCF/000/296/595/GCF_000296595.1_ASM29659v1			na
GCF_000737615.1	PRJNA224116	SAMN02261725		na	1368166	1280	Staphylococcus aureus subsp. aureus SA268	strain=SA268		latest	Complete Genome	Major	Full	2014/08/04	ASM73761v1	Sir Run Run Shaw Hospital, College of Medicine, Zhejiang University	GCA_000737615.1	identical	https://ftp.ncbi.nlm.nih.gov/genomes/all/GCF/000/737/615/GCF_000737615.1_ASM73761v1			na
GCF_001580515.1	PRJNA224116	SAMN04254471		na	1280	1280	Staphylococcus aureus	strain=UTSW MRSA 55		latest	Complete Genome	Major	Full	2016/03/07	ASM158051v1	UT SOUTH WESTERN MEDICAL CENTER DALLAS, UNIVERSITY OF TEXAS	GCA_001580515.1	identical	https://ftp.ncbi.nlm.nih.gov/genomes/all/GCF/001/580/515/GCF_001580515.1_ASM158051v1			na
GCF_000462955.1	PRJNA224116	SAMN02604264		na	1392476	1280	Staphylococcus aureus subsp. aureus 6850	strain=6850		latest	Complete Genome	Major	Full	2013/08/30	ASM46295v1	University of Wuerzburg	GCA_000462955.1	identical	https://ftp.ncbi.nlm.nih.gov/genomes/all/GCF/000/462/955/GCF_000462955.1_ASM46295v1			na
GCF_000485885.1	PRJNA224116	SAMN02370325		na	1406863	1280	Staphylococcus aureus subsp. aureus Z172	strain=Z172		latest	Complete Genome	Major	Full	2013/10/29	ASM48588v1	National Health Research Institutes	GCA_000485885.1	identical	https://ftp.ncbi.nlm.nih.gov/genomes/all/GCF/000/485/885/GCF_000485885.1_ASM48588v1			na
GCF_001640905.1	PRJNA224116	SAMN04219574		na	1280	1280	Staphylococcus aureus	strain=NCCP14558	sequencing	latest	Complete Genome	Major	Full	2016/05/09	ASM164090v1	Catholic university of Korea	GCA_001640905.1	identical	https://ftp.ncbi.nlm.nih.gov/genomes/all/GCF/001/640/905/GCF_001640905.1_ASM164090v1			na
GCF_001641025.1	PRJNA224116	SAMN04219577		na	1280	1280	Staphylococcus aureus	strain=V521	Sequencing	latest	Complete Genome	Major	Full	2016/05/09	ASM164102v1	Catholic university of Korea	GCA_001641025.1	identical	https://ftp.ncbi.nlm.nih.gov/genomes/all/GCF/001/641/025/GCF_001641025.1_ASM164102v1			na
GCF_001717645.1	PRJNA224116	SAMN04966150		na	1280	1280	Staphylococcus aureus	strain=5118.N		latest	Complete Genome	Major	Full	2018/02/20	ASM171764v3	Uniformed Services University	GCA_001717645.3	identical	https://ftp.ncbi.nlm.nih.gov/genomes/all/GCF/001/717/645/GCF_001717645.1_ASM171764v3			na
GCF_001717685.1	PRJNA224116	SAMN04966145		na	1280	1280	Staphylococcus aureus	strain=1971.C01		latest	Complete Genome	Major	Full	2018/02/20	ASM171768v3	Uniformed Services University	GCA_001717685.3	identical	https://ftp.ncbi.nlm.nih.gov/genomes/all/GCF/001/717/685/GCF_001717685.1_ASM171768v3			na
GCF_001717705.1	PRJNA224116	SAMN04966149		na	1280	1280	Staphylococcus aureus	strain=1969.N		latest	Complete Genome	Major	Full	2018/01/08	ASM171770v2	Uniformed Services University	GCA_001717705.2	identical	https://ftp.ncbi.nlm.nih.gov/genomes/all/GCF/001/717/705/GCF_001717705.1_ASM171770v2			na
GCF_001735655.2	PRJNA224116	SAMN04966146		na	1280	1280	Staphylococcus aureus	strain=3020.C01		latest	Complete Genome	Major	Full	2018/01/04	ASM173565v2	Uniformed Services University	GCA_001735655.2	identical	https://ftp.ncbi.nlm.nih.gov/genomes/all/GCF/001/735/655/GCF_001735655.2_ASM173565v2			na
GCF_000769575.1	PRJNA224116	SAMN03144721		na	1280	1280	Staphylococcus aureus	strain=Gv69		latest	Complete Genome	Major	Full	2014/10/28	ASM76957v1	LNCC	GCA_000769575.1	identical	https://ftp.ncbi.nlm.nih.gov/genomes/all/GCF/000/769/575/GCF_000769575.1_ASM76957v1			na
GCF_001887075.1	PRJNA224116	SAMN04276964		na	1280	1280	Staphylococcus aureus	strain=LA-MRSA ST398	E154	latest	Complete Genome	Major	Full	2016/11/28	ASM188707v1	Faculte de Medecine Veterinaire - Universite de Montreal	GCA_001887075.1	identical	https://ftp.ncbi.nlm.nih.gov/genomes/all/GCF/001/887/075/GCF_001887075.1_ASM188707v1			na
GCF_001956755.1	PRJNA224116	SAMN06200256		na	1280	1280	Staphylococcus aureus	strain=SJTUF_J27		latest	Complete Genome	Major	Full	2017/01/18	ASM195675v1	Eastern Regional Research Center -ARS-USDA	GCA_001956755.1	identical	https://ftp.ncbi.nlm.nih.gov/genomes/all/GCF/001/956/755/GCF_001956755.1_ASM195675v1			na
GCF_002000685.1	PRJNA224116	SAMN04497609		na	1280	1280	Staphylococcus aureus	strain=USA300-SUR15		latest	Complete Genome	Major	Full	2017/02/16	ASM200068v1	University Medical Center Groningen	GCA_002000685.1	identical	https://ftp.ncbi.nlm.nih.gov/genomes/all/GCF/002/000/685/GCF_002000685.1_ASM200068v1			na
GCF_002000865.1	PRJNA224116	SAMN04497618		na	1280	1280	Staphylococcus aureus	strain=USA300-SUR24		latest	Complete Genome	Major	Full	2017/02/16	ASM200086v1	University Medical Center Groningen	GCA_002000865.1	identical	https://ftp.ncbi.nlm.nih.gov/genomes/all/GCF/002/000/865/GCF_002000865.1_ASM200086v1			na
GCF_002025125.1	PRJNA224116	SAMN06480668		na	1280	1280	Staphylococcus aureus	strain=08S00974		latest	Complete Genome	Major	Full	2017/03/13	ASM202512v1	FU Berlin	GCA_002025125.1	identical	https://ftp.ncbi.nlm.nih.gov/genomes/all/GCF/002/025/125/GCF_002025125.1_ASM202512v1			na
GCF_002089035.2	PRJNA224116	SAMN06251153		na	1280	1280	Staphylococcus aureus	strain=293G		latest	Complete Genome	Major	Full	2018/07/02	ASM208903v2	University of Calgary	GCA_002089035.2	identical	https://ftp.ncbi.nlm.nih.gov/genomes/all/GCF/002/089/035/GCF_002089035.2_ASM208903v2			na
GCF_002089055.1	PRJNA224116	SAMN06274061		na	1280	1280	Staphylococcus aureus	strain=GD5		latest	Complete Genome	Major	Full	2017/04/13	ASM208905v1	University of Calgary	GCA_002089055.1	identical	https://ftp.ncbi.nlm.nih.gov/genomes/all/GCF/002/089/055/GCF_002089055.1_ASM208905v1			na
GCF_002089075.2	PRJNA224116	SAMN06274062		na	1280	1280	Staphylococcus aureus	strain=GD705		latest	Complete Genome	Minor	Full	2018/07/09	ASM208907v2	University of Calgary	GCA_002089075.2	identical	https://ftp.ncbi.nlm.nih.gov/genomes/all/GCF/002/089/075/GCF_002089075.2_ASM208907v2			na
GCF_002089095.2	PRJNA224116	SAMN06274241		na	1280	1280	Staphylococcus aureus	strain=GD1677		latest	Complete Genome	Major	Full	2018/07/02	ASM208909v2	University of Calgary	GCA_002089095.2	identical	https://ftp.ncbi.nlm.nih.gov/genomes/all/GCF/002/089/095/GCF_002089095.2_ASM208909v2			na
GCF_002089115.2	PRJNA224116	SAMN06274093		na	1280	1280	Staphylococcus aureus	strain=GD1539		latest	Complete Genome	Minor	Full	2018/07/09	ASM208911v2	University of Calgary	GCA_002089115.2	identical	https://ftp.ncbi.nlm.nih.gov/genomes/all/GCF/002/089/115/GCF_002089115.2_ASM208911v2			na
GCF_003354765.1	PRJNA224116	SAMN07340898		na	1280	1280	Staphylococcus aureus	strain=191		latest	Complete Genome	Major	Full	2018/08/03	ASM335476v1	Icahn School of Medicine	GCA_003354765.1	identical	https://ftp.ncbi.nlm.nih.gov/genomes/all/GCF/003/354/765/GCF_003354765.1_ASM335476v1			na
GCF_002097595.2	PRJNA224116	SAMN04903357		na	1280	1280	Staphylococcus aureus	strain=M92		latest	Complete Genome	Major	Full	2018/06/04	ASM209759v2	University of Calgary	GCA_002097595.2	identical	https://ftp.ncbi.nlm.nih.gov/genomes/all/GCF/002/097/595/GCF_002097595.2_ASM209759v2			na
GCF_002140115.1	PRJNA224116	SAMN04995068		na	1280	1280	Staphylococcus aureus	strain=FORC_039		latest	Complete Genome	Major	Full	2017/05/16	ASM214011v1	Food-borne Pathogen Omics Research Center, FORC	GCA_002140115.1	identical	https://ftp.ncbi.nlm.nih.gov/genomes/all/GCF/002/140/115/GCF_002140115.1_ASM214011v1			na
GCF_002202075.1	PRJNA224116	SAMN07212543		na	1280	1280	Staphylococcus aureus	strain=Seattle 1945	G477	latest	Complete Genome	Major	Full	2017/06/20	ASM220207v1	Alere Technologies Jena GmbH	GCA_002202075.1	identical	https://ftp.ncbi.nlm.nih.gov/genomes/all/GCF/002/202/075/GCF_002202075.1_ASM220207v1			na
GCF_002202095.1	PRJNA224116	SAMN07212544		na	1280	1280	Staphylococcus aureus	strain=Seattle 1945	G478	latest	Complete Genome	Major	Full	2017/06/20	ASM220209v1	Alere Technologies Jena GmbH	GCA_002202095.1	identical	https://ftp.ncbi.nlm.nih.gov/genomes/all/GCF/002/202/095/GCF_002202095.1_ASM220209v1			na
GCF_002204575.1	PRJNA224116	SAMN04571756		na	1280	1280	Staphylococcus aureus	strain=ISU926	ST398	latest	Complete Genome	Major	Full	2017/06/21	ASM220457v1	USDA-ARS	GCA_002204575.1	identical	https://ftp.ncbi.nlm.nih.gov/genomes/all/GCF/002/204/575/GCF_002204575.1_ASM220457v1			na
GCF_002355355.1	PRJNA224116	SAMD00043228		na	1280	1280	Staphylococcus aureus	strain=OC8		latest	Complete Genome	Major	Full	2016/10/18	ASM235535v1	International Medical Education and Research Center	GCA_002355355.1	identical	https://ftp.ncbi.nlm.nih.gov/genomes/all/GCF/002/355/355/GCF_002355355.1_ASM235535v1			na
GCF_002407105.1	PRJNA224116	SAMN04621062		na	1280	1280	Staphylococcus aureus	strain=NMR08		latest	Chromosome	Major	Full	2017/10/02	ASM240710v1	Laboratory of Medical Microbiology, University of Antwerpen	GCA_002407105.1	identical	https://ftp.ncbi.nlm.nih.gov/genomes/all/GCF/002/407/105/GCF_002407105.1_ASM240710v1			na
GCF_002442975.1	PRJNA224116	SAMN06703161		na	1280	1280	Staphylococcus aureus	strain=HZW450		latest	Complete Genome	Major	Full	2017/10/04	ASM244297v1	The First Affiliated Hospital of College of Medicine, Zhejiang University	GCA_002442975.1	identical	https://ftp.ncbi.nlm.nih.gov/genomes/all/GCF/002/442/975/GCF_002442975.1_ASM244297v1			na
GCF_002633785.1	PRJNA224116	SAMN03763942		na	1280	1280	Staphylococcus aureus	strain=CFSAN007847		latest	Complete Genome	Major	Full	2017/10/23	ASM263378v1	FDA/CFSAN	GCA_002633785.1	identical	https://ftp.ncbi.nlm.nih.gov/genomes/all/GCF/002/633/785/GCF_002633785.1_ASM263378v1			na
GCF_002633845.1	PRJNA224116	SAMN03763978		na	1280	1280	Staphylococcus aureus	strain=CFSAN007883		latest	Complete Genome	Major	Full	2017/10/23	ASM263384v1	FDA/CFSAN	GCA_002633845.1	identical	https://ftp.ncbi.nlm.nih.gov/genomes/all/GCF/002/633/845/GCF_002633845.1_ASM263384v1			na
GCF_001019495.2	PRJNA224116	SAMN03255479		na	1280	1280	Staphylococcus aureus	strain=FDAARGOS_40		latest	Complete Genome	Major	Full	2018/02/21	ASM101949v2	University of Maryland School of Medicine Institute for Genome Sciences (IGS) - sequencing center	GCA_001019495.2	identical	https://ftp.ncbi.nlm.nih.gov/genomes/all/GCF/001/019/495/GCF_001019495.2_ASM101949v2			na
GCF_002850395.1	PRJNA224116	SAMN06702660		na	1280	1280	Staphylococcus aureus	strain=K17		latest	Complete Genome	Major	Full	2018/01/03	ASM285039v1	CENTER FOR INTERDISCIPLINARY STUDIES IN SCIENCE AND TECHNOLOGY	GCA_002850395.1	identical	https://ftp.ncbi.nlm.nih.gov/genomes/all/GCF/002/850/395/GCF_002850395.1_ASM285039v1			na
GCF_002850415.1	PRJNA224116	SAMN06702662		na	1280	1280	Staphylococcus aureus	strain=K18		latest	Complete Genome	Major	Full	2018/01/03	ASM285041v1	CENTER FOR INTERDISCIPLINARY STUDIES IN SCIENCE AND TECHNOLOGY	GCA_002850415.1	identical	https://ftp.ncbi.nlm.nih.gov/genomes/all/GCF/002/850/415/GCF_002850415.1_ASM285041v1			na
GCF_002952015.1	PRJNA224116	SAMN06689951		na	1280	1280	Staphylococcus aureus	strain=K5		latest	Complete Genome	Major	Full	2018/02/01	ASM295201v1	CENTER FOR INTERDISCIPLINARY STUDIES IN SCIENCE AND TECHNOLOGY	GCA_002952015.1	identical	https://ftp.ncbi.nlm.nih.gov/genomes/all/GCF/002/952/015/GCF_002952015.1_ASM295201v1			na
GCF_003029645.1	PRJNA224116	SAMN08663439		na	1280	1280	Staphylococcus aureus	strain=CFSAN064038		latest	Complete Genome	Major	Full	2018/04/02	ASM302964v1	FDA/CFSAN	GCA_003029645.1	identical	https://ftp.ncbi.nlm.nih.gov/genomes/all/GCF/003/029/645/GCF_003029645.1_ASM302964v1			na
GCF_003029665.1	PRJNA224116	SAMN06649572		na	1280	1280	Staphylococcus aureus	strain=SA112		latest	Chromosome	Major	Full	2018/04/02	ASM302966v1	Federal University of Rio de Janeiro	GCA_003029665.1	identical	https://ftp.ncbi.nlm.nih.gov/genomes/all/GCF/003/029/665/GCF_003029665.1_ASM302966v1			na
GCF_003030065.1	PRJNA224116	SAMN08668672		na	1280	1280	Staphylococcus aureus	strain=CFSAN018749		latest	Complete Genome	Major	Full	2018/04/02	ASM303006v1	FDA/CFSAN	GCA_003030065.1	identical	https://ftp.ncbi.nlm.nih.gov/genomes/all/GCF/003/030/065/GCF_003030065.1_ASM303006v1			na
GCF_003030085.1	PRJNA224116	SAMN08663436		na	1280	1280	Staphylococcus aureus	strain=CFSAN064037		latest	Complete Genome	Major	Full	2018/04/02	ASM303008v1	FDA/CFSAN	GCA_003030085.1	identical	https://ftp.ncbi.nlm.nih.gov/genomes/all/GCF/003/030/085/GCF_003030085.1_ASM303008v1			na
GCF_003031425.1	PRJNA224116	SAMN03763991		na	1280	1280	Staphylococcus aureus	strain=CFSAN007896		latest	Complete Genome	Major	Full	2018/04/03	ASM303142v1	FDA/CFSAN	GCA_003031425.1	identical	https://ftp.ncbi.nlm.nih.gov/genomes/all/GCF/003/031/425/GCF_003031425.1_ASM303142v1			na
GCF_003031465.1	PRJNA224116	SAMN06644991		na	1280	1280	Staphylococcus aureus	strain=CR14-035		latest	Chromosome	Major	Full	2018/04/03	ASM303146v1	Federal University of Rio de Janeiro	GCA_003031465.1	identical	https://ftp.ncbi.nlm.nih.gov/genomes/all/GCF/003/031/465/GCF_003031465.1_ASM303146v1			na
GCF_003073655.1	PRJNA224116	SAMN07291558		na	1280	1280	Staphylococcus aureus	strain=AR465		latest	Complete Genome	Major	Full	2018/04/30	ASM307365v1	FDA/CDC	GCA_003073655.1	identical	https://ftp.ncbi.nlm.nih.gov/genomes/all/GCF/003/073/655/GCF_003073655.1_ASM307365v1			na
GCF_020389565.1	PRJNA224116	SAMN19550019		na	1280	1280	Staphylococcus aureus	strain=194		latest	Complete Genome	Major	Full	2021/10/08	ASM2038956v1	Helmholtz Center Munich	GCA_020389565.1	identical	https://ftp.ncbi.nlm.nih.gov/genomes/all/GCF/020/389/565/GCF_020389565.1_ASM2038956v1			na
GCF_003111745.1	PRJNA224116	SAMN08999457		na	1280	1280	Staphylococcus aureus	strain=PTDrAP2		latest	Complete Genome	Major	Full	2018/05/10	ASM311174v1	Curtin University	GCA_003111745.1	identical	https://ftp.ncbi.nlm.nih.gov/genomes/all/GCF/003/111/745/GCF_003111745.1_ASM311174v1			na
GCF_003193745.1	PRJNA224116	SAMN07291563		na	1280	1280	Staphylococcus aureus	strain=AR_0470		latest	Complete Genome	Major	Full	2018/06/06	ASM319374v1	FDA/CDC	GCA_003193745.1	identical	https://ftp.ncbi.nlm.nih.gov/genomes/all/GCF/003/193/745/GCF_003193745.1_ASM319374v1			na
GCF_003193765.1	PRJNA224116	SAMN07291564		na	1280	1280	Staphylococcus aureus	strain=AR_0471		latest	Complete Genome	Major	Full	2018/06/06	ASM319376v1	FDA/CDC	GCA_003193765.1	identical	https://ftp.ncbi.nlm.nih.gov/genomes/all/GCF/003/193/765/GCF_003193765.1_ASM319376v1			na
GCF_003193885.1	PRJNA224116	SAMN07291560		na	1280	1280	Staphylococcus aureus	strain=AR_0467		latest	Complete Genome	Major	Full	2018/06/06	ASM319388v1	FDA/CDC	GCA_003193885.1	identical	https://ftp.ncbi.nlm.nih.gov/genomes/all/GCF/003/193/885/GCF_003193885.1_ASM319388v1			na
GCF_003193965.1	PRJNA224116	SAMN04901615		na	1280	1280	Staphylococcus aureus	strain=AR_0225		latest	Complete Genome	Major	Full	2018/06/06	ASM319396v1	FDA/CDC	GCA_003193965.1	identical	https://ftp.ncbi.nlm.nih.gov/genomes/all/GCF/003/193/965/GCF_003193965.1_ASM319396v1			na
GCF_003194025.1	PRJNA224116	SAMN04901605		na	1280	1280	Staphylococcus aureus	strain=AR_0215		latest	Complete Genome	Major	Full	2018/06/06	ASM319402v1	FDA/CDC	GCA_003194025.1	identical	https://ftp.ncbi.nlm.nih.gov/genomes/all/GCF/003/194/025/GCF_003194025.1_ASM319402v1			na
GCF_003194105.1	PRJNA224116	SAMN06909129		na	1280	1280	Staphylococcus aureus	strain=13420		latest	Chromosome	Major	Full	2018/06/06	ASM319410v1	Federal University of Rio de Janeiro	GCA_003194105.1	identical	https://ftp.ncbi.nlm.nih.gov/genomes/all/GCF/003/194/105/GCF_003194105.1_ASM319410v1			na
GCF_003194185.1	PRJNA224116	SAMN06835221		na	1280	1280	Staphylococcus aureus	strain=0201753-2		latest	Chromosome	Major	Full	2018/06/06	ASM319418v1	J. Craig Venter Institute	GCA_003194185.1	identical	https://ftp.ncbi.nlm.nih.gov/genomes/all/GCF/003/194/185/GCF_003194185.1_ASM319418v1			na
GCF_003264815.1	PRJNA224116	SAMN08717048		na	1280	1280	Staphylococcus aureus	strain=CMRSA-6		latest	Complete Genome	Major	Full	2018/06/25	ASM326481v1	University of Calgary	GCA_003264815.1	identical	https://ftp.ncbi.nlm.nih.gov/genomes/all/GCF/003/264/815/GCF_003264815.1_ASM326481v1			na
GCF_003288395.1	PRJNA224116	SAMN07291568		na	1280	1280	Staphylococcus aureus	strain=AR_475		latest	Complete Genome	Major	Full	2018/07/05	ASM328839v1	FDA/CDC	GCA_003288395.1	identical	https://ftp.ncbi.nlm.nih.gov/genomes/all/GCF/003/288/395/GCF_003288395.1_ASM328839v1			na
GCF_008630815.1	PRJNA224116	SAMN12722002		na	1280	1280	Staphylococcus aureus	strain=GHA7		latest	Chromosome	Major	Full	2019/09/21	ASM863081v1	Noguchi Memorial Institute for Medical Research	GCA_008630815.1	identical	https://ftp.ncbi.nlm.nih.gov/genomes/all/GCF/008/630/815/GCF_008630815.1_ASM863081v1			na
GCF_003350605.1	PRJNA224116	SAMN05853508		na	1280	1280	Staphylococcus aureus	strain=ch22		latest	Chromosome	Major	Full	2018/07/26	ASM335060v1	Jagiellonian University	GCA_003350605.1	identical	https://ftp.ncbi.nlm.nih.gov/genomes/all/GCF/003/350/605/GCF_003350605.1_ASM335060v1			na
GCF_003354545.1	PRJNA224116	SAMN07340891		na	1280	1280	Staphylococcus aureus	strain=27		latest	Complete Genome	Major	Full	2018/08/03	ASM335454v1	Icahn School of Medicine	GCA_003354545.1	identical	https://ftp.ncbi.nlm.nih.gov/genomes/all/GCF/003/354/545/GCF_003354545.1_ASM335454v1			na
GCF_003354605.1	PRJNA224116	SAMN07340902		na	1280	1280	Staphylococcus aureus	strain=422		latest	Complete Genome	Major	Full	2018/08/03	ASM335460v1	Icahn School of Medicine	GCA_003354605.1	identical	https://ftp.ncbi.nlm.nih.gov/genomes/all/GCF/003/354/605/GCF_003354605.1_ASM335460v1			na
GCF_003354625.1	PRJNA224116	SAMN07340904		na	1280	1280	Staphylococcus aureus	strain=468		latest	Complete Genome	Major	Full	2018/08/03	ASM335462v1	Icahn School of Medicine	GCA_003354625.1	identical	https://ftp.ncbi.nlm.nih.gov/genomes/all/GCF/003/354/625/GCF_003354625.1_ASM335462v1			na
GCF_003354645.1	PRJNA224116	SAMN07340901		na	1280	1280	Staphylococcus aureus	strain=128		latest	Complete Genome	Major	Full	2018/08/03	ASM335464v1	Icahn School of Medicine	GCA_003354645.1	identical	https://ftp.ncbi.nlm.nih.gov/genomes/all/GCF/003/354/645/GCF_003354645.1_ASM335464v1			na
GCF_003354685.1	PRJNA224116	SAMN07340900		na	1280	1280	Staphylococcus aureus	strain=277		latest	Complete Genome	Major	Full	2018/08/03	ASM335468v1	Icahn School of Medicine	GCA_003354685.1	identical	https://ftp.ncbi.nlm.nih.gov/genomes/all/GCF/003/354/685/GCF_003354685.1_ASM335468v1			na
GCF_003354725.1	PRJNA224116	SAMN07340903		na	1280	1280	Staphylococcus aureus	strain=143		latest	Complete Genome	Major	Full	2018/08/03	ASM335472v1	Icahn School of Medicine	GCA_003354725.1	identical	https://ftp.ncbi.nlm.nih.gov/genomes/all/GCF/003/354/725/GCF_003354725.1_ASM335472v1			na
GCF_003354745.1	PRJNA224116	SAMN07340905		na	1280	1280	Staphylococcus aureus	strain=466		latest	Complete Genome	Major	Full	2018/08/03	ASM335474v1	Icahn School of Medicine	GCA_003354745.1	identical	https://ftp.ncbi.nlm.nih.gov/genomes/all/GCF/003/354/745/GCF_003354745.1_ASM335474v1			na
GCF_003354785.1	PRJNA224116	SAMN07340899		na	1280	1280	Staphylococcus aureus	strain=85		latest	Complete Genome	Major	Full	2018/08/03	ASM335478v1	Icahn School of Medicine	GCA_003354785.1	identical	https://ftp.ncbi.nlm.nih.gov/genomes/all/GCF/003/354/785/GCF_003354785.1_ASM335478v1			na
GCF_003354905.1	PRJNA224116	SAMN07340892		na	1280	1280	Staphylococcus aureus	strain=78		latest	Complete Genome	Major	Full	2018/08/03	ASM335490v1	Icahn School of Medicine	GCA_003354905.1	identical	https://ftp.ncbi.nlm.nih.gov/genomes/all/GCF/003/354/905/GCF_003354905.1_ASM335490v1			na
GCF_003186105.1	PRJNA224116	SAMN09254008		na	1280	1280	Staphylococcus aureus	strain=MOK063		latest	Complete Genome	Major	Full	2018/06/05	ASM318610v1	Teagasc	GCA_003186105.1	identical	https://ftp.ncbi.nlm.nih.gov/genomes/all/GCF/003/186/105/GCF_003186105.1_ASM318610v1			na
GCF_003432345.1	PRJNA224116	SAMN09906500		na	1280	1280	Staphylococcus aureus	strain=NX-T55		latest	Complete Genome	Major	Full	2018/08/30	ASM343234v1	China Agriculture University	GCA_003432345.1	identical	https://ftp.ncbi.nlm.nih.gov/genomes/all/GCF/003/432/345/GCF_003432345.1_ASM343234v1			na
GCF_003490125.1	PRJNA224116	SAMN09724428		na	1280	1280	Staphylococcus aureus	strain=O17		latest	Complete Genome	Major	Full	2018/09/07	ASM349012v1	UFMG	GCA_003490125.1	identical	https://ftp.ncbi.nlm.nih.gov/genomes/all/GCF/003/490/125/GCF_003490125.1_ASM349012v1			na
GCF_003609855.1	PRJNA224116	SAMD00064326		na	1280	1280	Staphylococcus aureus	strain=JP02758		latest	Complete Genome	Major	Full	2017/08/24	ASM360985v1	Kazusa DNA Research Institute	GCA_003609855.1	identical	https://ftp.ncbi.nlm.nih.gov/genomes/all/GCF/003/609/855/GCF_003609855.1_ASM360985v1			na
GCF_003609895.1	PRJNA224116	SAMD00043229		na	1280	1280	Staphylococcus aureus	strain=GN3		latest	Complete Genome	Major	Full	2017/10/25	ASM360989v1	International Medical Education and Research Center	GCA_003609895.1	identical	https://ftp.ncbi.nlm.nih.gov/genomes/all/GCF/003/609/895/GCF_003609895.1_ASM360989v1			na
GCF_003609915.1	PRJNA224116	SAMD00089953		na	1280	1280	Staphylococcus aureus	strain=GN1		latest	Complete Genome	Major	Full	2017/10/25	ASM360991v1	International Medical Education and Research Center, Department of Epidemiology, Genomics, and Evolution, International Medical Education and Research Center	GCA_003609915.1	identical	https://ftp.ncbi.nlm.nih.gov/genomes/all/GCF/003/609/915/GCF_003609915.1_ASM360991v1			na
GCF_003627835.1	PRJNA224116	SAMN10059065		na	1280	1280	Staphylococcus aureus	strain=O326		latest	Complete Genome	Major	Full	2018/10/09	ASM362783v1	UFMG	GCA_003627835.1	identical	https://ftp.ncbi.nlm.nih.gov/genomes/all/GCF/003/627/835/GCF_003627835.1_ASM362783v1			na
GCF_003827915.1	PRJNA224116	SAMN10163180		na	1280	1280	Staphylococcus aureus	strain=FDAARGOS_504		latest	Complete Genome	Major	Full	2018/11/26	ASM382791v1	US Food and Drug Administration	GCA_003827915.1	identical	https://ftp.ncbi.nlm.nih.gov/genomes/all/GCF/003/827/915/GCF_003827915.1_ASM382791v1			na
GCF_003855575.1	PRJNA224116	SAMN10458635		na	1280	1280	Staphylococcus aureus	strain=80wphwpl_v1		latest	Complete Genome	Major	Full	2018/12/02	ASM385557v1	Institute of Biochemistry and Biophysics of the Polish Academy of Sciences	GCA_003855575.1	identical	https://ftp.ncbi.nlm.nih.gov/genomes/all/GCF/003/855/575/GCF_003855575.1_ASM385557v1			na
GCF_003944865.1	PRJNA224116	SAMN08663763		na	1280	1280	Staphylococcus aureus	strain=80wphwpl		latest	Complete Genome	Major	Full	2018/12/13	ASM394486v1	Institute of Biochemistry and Biophysics of the Polish Academy of Sciences	GCA_003944865.1	identical	https://ftp.ncbi.nlm.nih.gov/genomes/all/GCF/003/944/865/GCF_003944865.1_ASM394486v1			na
GCF_003945405.1	PRJNA224116	SAMD00148192		na	1280	1280	Staphylococcus aureus	strain=TUM9458		latest	Complete Genome	Major	Full	2018/11/12	ASM394540v1	Toho University	GCA_003945405.1	identical	https://ftp.ncbi.nlm.nih.gov/genomes/all/GCF/003/945/405/GCF_003945405.1_ASM394540v1			na
GCF_003354585.1	PRJNA224116	SAMN07340910		na	1280	1280	Staphylococcus aureus	strain=629		latest	Complete Genome	Major	Full	2018/08/03	ASM335458v1	Icahn School of Medicine	GCA_003354585.1	identical	https://ftp.ncbi.nlm.nih.gov/genomes/all/GCF/003/354/585/GCF_003354585.1_ASM335458v1			na
GCF_001314305.1	PRJNA224116	SAMN04099006		na	128780	128780	Stenotrophomonas acidaminiphila	strain=ZAC14D2_NAIMI4_2		latest	Complete Genome	Major	Full	2015/10/14	ASM131430v1	Centro de Ciencias Genomicas - UNAM	GCA_001314305.1	identical	https://ftp.ncbi.nlm.nih.gov/genomes/all/GCF/001/314/305/GCF_001314305.1_ASM131430v1			na
GCF_002951995.1	PRJNA224116	SAMN06335323		na	128780	128780	Stenotrophomonas acidaminiphila	strain=SUNEO		latest	Complete Genome	Major	Full	2018/02/06	ASM295199v1	National Chung Cheng University	GCA_002951995.1	identical	https://ftp.ncbi.nlm.nih.gov/genomes/all/GCF/002/951/995/GCF_002951995.1_ASM295199v1			na
GCF_014076435.1	PRJNA224116	SAMN12671328		na	128780	128780	Stenotrophomonas acidaminiphila	strain=T25-65		latest	Complete Genome	Major	Full	2020/08/05	ASM1407643v1	Research Center for Eco-Environmental Sciences	GCA_014076435.1	identical	https://ftp.ncbi.nlm.nih.gov/genomes/all/GCF/014/076/435/GCF_014076435.1_ASM1407643v1			na
GCF_014109845.1	PRJNA224116	SAMN12671292		representative genome	128780	128780	Stenotrophomonas acidaminiphila	strain=T0-18		latest	Complete Genome	Major	Full	2020/08/07	ASM1410984v1	Research Center for Eco-Environmental Sciences	GCA_014109845.1	identical	https://ftp.ncbi.nlm.nih.gov/genomes/all/GCF/014/109/845/GCF_014109845.1_ASM1410984v1			na
GCF_016458785.1	PRJNA224116	SAMN17082921		na	152480	152480	Burkholderia ambifaria	strain=BJQ0010		latest	Complete Genome	Major	Full	2021/01/03	ASM1645878v1	Beijing Technology and Business University	GCA_016458785.1	identical	https://ftp.ncbi.nlm.nih.gov/genomes/all/GCF/016/458/785/GCF_016458785.1_ASM1645878v1			na
GCF_020843905.1	PRJNA224116	SAMN22635689		na	152480	152480	Burkholderia ambifaria	strain=B21-008		latest	Complete Genome	Major	Full	2021/11/12	ASM2084390v1	Agriculture and Agri-food Canada	GCA_020843905.1	identical	https://ftp.ncbi.nlm.nih.gov/genomes/all/GCF/020/843/905/GCF_020843905.1_ASM2084390v1			na
GCF_020843925.1	PRJNA224116	SAMN22635687		na	152480	152480	Burkholderia ambifaria	strain=B21-006		latest	Complete Genome	Major	Full	2021/11/12	ASM2084392v1	Agriculture and Agri-food Canada	GCA_020843925.1	identical	https://ftp.ncbi.nlm.nih.gov/genomes/all/GCF/020/843/925/GCF_020843925.1_ASM2084392v1			na
GCF_020843985.1	PRJNA224116	SAMN22635685		na	152480	152480	Burkholderia ambifaria	strain=B21-004		latest	Complete Genome	Major	Full	2021/11/12	ASM2084398v1	Agriculture and Agri-food Canada	GCA_020843985.1	identical	https://ftp.ncbi.nlm.nih.gov/genomes/all/GCF/020/843/985/GCF_020843985.1_ASM2084398v1			na
GCF_000203915.1	PRJNA224116	SAMN02598309		na	339670	152480	Burkholderia ambifaria AMMD	strain=AMMD		latest	Complete Genome	Major	Full	2006/09/21	ASM20391v1	DOE Joint Genome Institute	GCA_000203915.1	identical	https://ftp.ncbi.nlm.nih.gov/genomes/all/GCF/000/203/915/GCF_000203915.1_ASM20391v1		assembly from type material	na
GCF_000959545.1	PRJNA224116	SAMN03140296		na	339670	152480	Burkholderia ambifaria AMMD	strain=AMMD		latest	Complete Genome	Major	Full	2015/03/20	ASM95954v1	Los Alamos National Laboratory	GCA_000959545.1	identical	https://ftp.ncbi.nlm.nih.gov/genomes/all/GCF/000/959/545/GCF_000959545.1_ASM95954v1		assembly from type material	na
GCF_000019925.1	PRJNA224116	SAMN02598385		na	398577	152480	Burkholderia ambifaria MC40-6	strain=MC40-6		latest	Complete Genome	Major	Full	2008/04/03	ASM1992v1	US DOE Joint Genome Institute	GCA_000019925.1	identical	https://ftp.ncbi.nlm.nih.gov/genomes/all/GCF/000/019/925/GCF_000019925.1_ASM1992v1			na
GCF_006228265.1	PRJNA224116	SAMN08354483		na	1580	1580	Levilactobacillus brevis	strain=UCCLB95		latest	Complete Genome	Major	Full	2019/06/11	ASM622826v1	University College Cork	GCA_006228265.1	identical	https://ftp.ncbi.nlm.nih.gov/genomes/all/GCF/006/228/265/GCF_006228265.1_ASM622826v1			na
GCF_006228285.1	PRJNA224116	SAMN08354482		na	1580	1580	Levilactobacillus brevis	strain=UCCLBBS449		latest	Complete Genome	Major	Full	2019/06/11	ASM622828v1	University College Cork	GCA_006228285.1	identical	https://ftp.ncbi.nlm.nih.gov/genomes/all/GCF/006/228/285/GCF_006228285.1_ASM622828v1			na
GCF_006228305.1	PRJNA224116	SAMN08354550		na	1580	1580	Levilactobacillus brevis	strain=UCCLB521		latest	Complete Genome	Major	Full	2019/06/11	ASM622830v1	University College Cork	GCA_006228305.1	identical	https://ftp.ncbi.nlm.nih.gov/genomes/all/GCF/006/228/305/GCF_006228305.1_ASM622830v1			na
GCF_021383565.1	PRJNA224116	SAMN18740302		na	1580	1580	Levilactobacillus brevis	strain=M10		latest	Complete Genome	Major	Full	2022/01/07	ASM2138356v1	Dankook University	GCA_021383565.1	identical	https://ftp.ncbi.nlm.nih.gov/genomes/all/GCF/021/383/565/GCF_021383565.1_ASM2138356v1			na
GCF_000014465.1	PRJNA224116	SAMN02598532		na	387344	1580	Levilactobacillus brevis ATCC 367	strain=ATCC 367		latest	Complete Genome	Major	Full	2006/10/13	ASM1446v1	US DOE Joint Genome Institute (JGI), The Lactic Acid Bacteria Genome Consortium and Fidelity Systems Inc.	GCA_000014465.1	identical	https://ftp.ncbi.nlm.nih.gov/genomes/all/GCF/000/014/465/GCF_000014465.1_ASM1446v1			na
GCF_000807975.1	PRJNA224116	SAMN03273225		na	1334191	1580	Levilactobacillus brevis BSO 464	strain=BSO 464		latest	Chromosome	Major	Full	2014/12/29	ASM80797v1	University of Saskatchewan	GCA_000807975.1	identical	https://ftp.ncbi.nlm.nih.gov/genomes/all/GCF/000/807/975/GCF_000807975.1_ASM80797v1			na
GCF_003813165.1	PRJNA224116	SAMN10417161		na	1580	1580	Levilactobacillus brevis	strain=LMT1-73		latest	Complete Genome	Major	Full	2018/11/21	ASM381316v1	Medytox	GCA_003813165.1	identical	https://ftp.ncbi.nlm.nih.gov/genomes/all/GCF/003/813/165/GCF_003813165.1_ASM381316v1			na
GCF_022350025.1	PRJNA224116	SAMN25819437		na	1580	1580	Levilactobacillus brevis	strain=YSJ3		latest	Complete Genome	Major	Full	2022/02/21	ASM2235002v1	Zhejiang Academy of Agricultural Sciences	GCA_022350025.1	identical	https://ftp.ncbi.nlm.nih.gov/genomes/all/GCF/022/350/025/GCF_022350025.1_ASM2235002v1			na
GCF_002117325.1	PRJNA224116	SAMN04517634		na	1580	1580	Levilactobacillus brevis	strain=TMW 1.2113		latest	Complete Genome	Major	Full	2017/05/02	ASM211732v1	Technische Universitaet Muenchen	GCA_002117325.1	identical	https://ftp.ncbi.nlm.nih.gov/genomes/all/GCF/002/117/325/GCF_002117325.1_ASM211732v1			na
GCF_002117345.1	PRJNA224116	SAMN04517635		na	1580	1580	Levilactobacillus brevis	strain=TMW 1.2108		latest	Complete Genome	Major	Full	2017/05/02	ASM211734v1	Technische Universitaet Muenchen	GCA_002117345.1	identical	https://ftp.ncbi.nlm.nih.gov/genomes/all/GCF/002/117/345/GCF_002117345.1_ASM211734v1			na
GCF_002174235.1	PRJNA224116	SAMN07125941		na	1580	1580	Levilactobacillus brevis	strain=SRCM101106		latest	Complete Genome	Major	Full	2017/06/06	ASM217423v1	Microbial Institiue for Fermentation Industry	GCA_002174235.1	identical	https://ftp.ncbi.nlm.nih.gov/genomes/all/GCF/002/174/235/GCF_002174235.1_ASM217423v1			na
GCF_002762175.1	PRJNA224116	SAMN07965606		na	1580	1580	Levilactobacillus brevis	strain=BDGP6		latest	Complete Genome	Major	Full	2017/11/08	ASM276217v1	Lawrence Berkeley National Laboratory	GCA_002762175.1	identical	https://ftp.ncbi.nlm.nih.gov/genomes/all/GCF/002/762/175/GCF_002762175.1_ASM276217v1			na
GCF_003184305.1	PRJNA224116	SAMN06237125		na	1580	1580	Levilactobacillus brevis	strain=ZLB004		latest	Complete Genome	Major	Full	2018/06/04	ASM318430v1	Beijing Academy of Agriculture and Forestry Sciences	GCA_003184305.1	identical	https://ftp.ncbi.nlm.nih.gov/genomes/all/GCF/003/184/305/GCF_003184305.1_ASM318430v1			na
GCF_003666485.1	PRJNA224116	SAMN10220855		na	1580	1580	Levilactobacillus brevis	strain=CD0817		latest	Chromosome	Major	Full	2018/10/18	ASM366648v1	Nanchang University	GCA_003666485.1	identical	https://ftp.ncbi.nlm.nih.gov/genomes/all/GCF/003/666/485/GCF_003666485.1_ASM366648v1			na
GCF_006228205.1	PRJNA224116	SAMN08351564		na	1580	1580	Levilactobacillus brevis	strain=UCCLBBS124		latest	Complete Genome	Major	Full	2019/06/11	ASM622820v1	University College Cork	GCA_006228205.1	identical	https://ftp.ncbi.nlm.nih.gov/genomes/all/GCF/006/228/205/GCF_006228205.1_ASM622820v1			na
GCF_000817995.1	PRJNA224116	SAMN03273368		na	1680	1680	Bifidobacterium adolescentis	strain=BB23		latest	Complete Genome	Major	Full	2015/01/14	ASM81799v1	China Agricultural University	GCA_000817995.1	identical	https://ftp.ncbi.nlm.nih.gov/genomes/all/GCF/000/817/995/GCF_000817995.1_ASM81799v1			na
GCF_000737885.1	PRJNA224116	SAMN02673695		na	1680	1680	Bifidobacterium adolescentis	strain=22L		latest	Complete Genome	Major	Full	2014/08/05	ASM73788v1	University of Parma	GCA_000737885.1	identical	https://ftp.ncbi.nlm.nih.gov/genomes/all/GCF/000/737/885/GCF_000737885.1_ASM73788v1			na
GCF_003030905.1	PRJNA224116	SAMN08770276		representative genome	1680	1680	Bifidobacterium adolescentis	strain=1-11		latest	Complete Genome	Major	Full	2018/04/03	ASM303090v1	China Agricultural University	GCA_003030905.1	identical	https://ftp.ncbi.nlm.nih.gov/genomes/all/GCF/003/030/905/GCF_003030905.1_ASM303090v1			na
GCF_009832825.1	PRJNA224116	SAMN12769615		na	1680	1680	Bifidobacterium adolescentis	strain=ZJ2		latest	Complete Genome	Major	Full	2020/01/07	ASM983282v1	University of Science and Technology of China	GCA_009832825.1	identical	https://ftp.ncbi.nlm.nih.gov/genomes/all/GCF/009/832/825/GCF_009832825.1_ASM983282v1			na
GCF_000010425.1	PRJNA224116	SAMD00061080		na	367928	1680	Bifidobacterium adolescentis ATCC 15703	strain=ATCC 15703		latest	Complete Genome	Major	Full	2006/12/05	ASM1042v1	Gifu University, Life Science Research Center, Japan	GCA_000010425.1	identical	https://ftp.ncbi.nlm.nih.gov/genomes/all/GCF/000/010/425/GCF_000010425.1_ASM1042v1		assembly from type material	na
GCF_001302565.1	PRJNA224116	SAMN03840760		representative genome	1933880	1933880	Glutamicibacter halophytocola	strain=KLBMP 5180		latest	Complete Genome	Major	Full	2015/09/29	ASM130256v1	Jiangsu Normal University	GCA_001302565.1	identical	https://ftp.ncbi.nlm.nih.gov/genomes/all/GCF/001/302/565/GCF_001302565.1_ASM130256v1		assembly from type material	na
GCF_014068875.1	PRJNA224116	SAMN11056451		na	28080	28080	Campylobacter upsaliensis	strain=FDAARGOS_736		latest	Chromosome	Major	Full	2020/08/05	ASM1406887v1	US Food and Drug Administration	GCA_014068875.1	identical	https://ftp.ncbi.nlm.nih.gov/genomes/all/GCF/014/068/875/GCF_014068875.1_ASM1406887v1			na
GCF_916098255.1	PRJNA224116	SAMEA9957327		na	28080	28080	Campylobacter upsaliensis	strain=Campylobacter upsaliensis CCUG 14913		latest	Complete Genome	Major	Full	2021/09/21	Cu-CCUG14913	NATIONAL VETERINARY INSTITUTE (SVA)	GCA_916098255.1	identical	https://ftp.ncbi.nlm.nih.gov/genomes/all/GCF/916/098/255/GCF_916098255.1_Cu-CCUG14913			na
GCF_916098265.1	PRJNA224116	SAMEA9957328		na	28080	28080	Campylobacter upsaliensis	strain=Campylobacter upsaliensis 17-M197059		latest	Complete Genome	Major	Full	2021/09/21	Cu-17-M197059	NATIONAL VETERINARY INSTITUTE (SVA)	GCA_916098265.1	identical	https://ftp.ncbi.nlm.nih.gov/genomes/all/GCF/916/098/265/GCF_916098265.1_Cu-17-M197059			na
GCF_007814385.1	PRJNA224116	SAMN09714418		na	29380	29380	Staphylococcus caprae	strain=26D		latest	Complete Genome	Major	Full	2019/08/01	ASM781438v1	Sao Paulo State University (Unesp), School of Agricultural and Veterinarian Sciences, Jaboticabal	GCA_007814385.1	identical	https://ftp.ncbi.nlm.nih.gov/genomes/all/GCF/007/814/385/GCF_007814385.1_ASM781438v1			na
GCF_000283895.1	PRJNA224116	SAMEA2272089		na	1117943	380	Sinorhizobium fredii HH103	strain=HH103		latest	Chromosome	Major	Full	2011/12/21	ASM28389v1	Center for Biotechnology, Bielefeld University, Germany	GCA_000283895.1	identical	https://ftp.ncbi.nlm.nih.gov/genomes/all/GCF/000/283/895/GCF_000283895.1_ASM28389v1			na
GCF_003177055.1	PRJNA224116	SAMN03761947		representative genome	1128330	380	Sinorhizobium fredii CCBAU 25509	strain=CCBAU 25509		latest	Complete Genome	Major	Full	2018/05/30	ASM317705v1	The Chinese University of Hong Kong	GCA_003177055.1	identical	https://ftp.ncbi.nlm.nih.gov/genomes/all/GCF/003/177/055/GCF_003177055.1_ASM317705v1			na
GCF_003100575.1	PRJNA224116	SAMN03761948		na	1128331	380	Sinorhizobium fredii CCBAU 45436	strain=ccbau 45436		latest	Complete Genome	Major	Full	2018/05/09	ASM310057v1	The Chinese University of Hong Kong	GCA_003100575.1	identical	https://ftp.ncbi.nlm.nih.gov/genomes/all/GCF/003/100/575/GCF_003100575.1_ASM310057v1			na
GCF_002288485.1	PRJNA224116	SAMN07445561		na	1128334	380	Sinorhizobium fredii CCBAU 83666	strain=CCBAU 83666		latest	Complete Genome	Major	Full	2017/09/08	ASM228848v1	China Agricultural University	GCA_002288485.1	identical	https://ftp.ncbi.nlm.nih.gov/genomes/all/GCF/002/288/485/GCF_002288485.1_ASM228848v1			na
GCF_000265205.3	PRJNA224116	SAMN02641503		na	1185652	380	Sinorhizobium fredii USDA 257	strain=USDA 257		latest	Chromosome	Major	Full	2012/06/06	ASM26520v2	Georg-August-University Goettingen, Genomic and Applied Microbiology, Goettingen Genomics Laboratory	GCA_000265205.2	identical	https://ftp.ncbi.nlm.nih.gov/genomes/all/GCF/000/265/205/GCF_000265205.3_ASM26520v2			na
GCF_000024305.1	PRJNA224116	SAMN02598413		representative genome	425944	43080	Sulfolobus islandicus L.D.8.5	strain=L.D.8.5		latest	Chromosome	Major	Full	2010/01/22	ASM2430v1	US DOE Joint Genome Institute	GCA_000024305.1	identical	https://ftp.ncbi.nlm.nih.gov/genomes/all/GCF/000/024/305/GCF_000024305.1_ASM2430v1			na
GCF_000245175.1	PRJNA224116	SAMN02471819	AHJO00000000.1	na	1132501	43080	Sulfolobus islandicus M.16.23	strain=M.16.23		latest	Chromosome	Major	Full	2012/01/25	ASM24517v2	University of Illinois	GCA_000245175.2	identical	https://ftp.ncbi.nlm.nih.gov/genomes/all/GCF/000/245/175/GCF_000245175.1_ASM24517v2			na
GCF_000022485.1	PRJNA224116	SAMN02598411		na	419942	43080	Sulfolobus islandicus Y.N.15.51	strain=Y.N.15.51		latest	Complete Genome	Major	Full	2009/04/29	ASM2248v1	US DOE Joint Genome Institute (JGI-PGF)	GCA_000022485.1	identical	https://ftp.ncbi.nlm.nih.gov/genomes/all/GCF/000/022/485/GCF_000022485.1_ASM2248v1		assembly designated as reftype	na
GCF_000022465.1	PRJNA224116	SAMN02598422		na	439386	43080	Sulfolobus islandicus Y.G.57.14	strain=Y.G.57.14		latest	Complete Genome	Major	Full	2009/04/29	ASM2246v1	US DOE Joint Genome Institute	GCA_000022465.1	identical	https://ftp.ncbi.nlm.nih.gov/genomes/all/GCF/000/022/465/GCF_000022465.1_ASM2246v1			na
GCF_000189575.1	PRJNA224116	SAMN02602983		na	930943	43080	Sulfolobus islandicus HVE10/4	strain=HVE10/4		latest	Complete Genome	Major	Full	2011/02/16	ASM18957v1	Archaea Centre, Department of Biology, University of Copenhagen, 2200 Copenhagen N, Denmark	GCA_000189575.1	identical	https://ftp.ncbi.nlm.nih.gov/genomes/all/GCF/000/189/575/GCF_000189575.1_ASM18957v1			na
GCF_000189555.1	PRJNA224116	SAMN02603882		na	930945	43080	Sulfolobus islandicus REY15A	strain=REY15A		latest	Complete Genome	Major	Full	2011/02/16	ASM18955v1	State Key Laboratory of Microbial Resources, Institute of Microbiology, CAS, Beijing, P. R. China	GCA_000189555.1	identical	https://ftp.ncbi.nlm.nih.gov/genomes/all/GCF/000/189/555/GCF_000189555.1_ASM18955v1			na
GCF_000364745.1	PRJNA224116	SAMN02603709		na	1241935	43080	Sulfolobus islandicus LAL14/1	strain=LAL14/1		latest	Complete Genome	Major	Full	2013/04/15	ASM36474v1	Pasteur Institute, Paris, France	GCA_000364745.1	identical	https://ftp.ncbi.nlm.nih.gov/genomes/all/GCF/000/364/745/GCF_000364745.1_ASM36474v1			na
GCF_015679225.1	PRJNA224116	SAMN16807128		na	47880	47880	Pseudomonas fulva	strain=ZDHY414		latest	Complete Genome	Major	Full	2020/11/24	ASM1567922v1	The First Affiliated Hospital of Zhengzhou University	GCA_015679225.1	identical	https://ftp.ncbi.nlm.nih.gov/genomes/all/GCF/015/679/225/GCF_015679225.1_ASM1567922v1			na
GCF_002951475.1	PRJNA224116	SAMN03996312		na	47880	47880	Pseudomonas fulva	strain=FDAARGOS_167		latest	Complete Genome	Major	Full	2018/02/20	ASM295147v1	University of Maryland School of Medicine Institute for Genome Sciences (IGS) - sequencing center	GCA_002951475.1	identical	https://ftp.ncbi.nlm.nih.gov/genomes/all/GCF/002/951/475/GCF_002951475.1_ASM295147v1			na
GCF_000213805.1	PRJNA224116	SAMN00713619		na	743720	47880	Pseudomonas fulva 12-X	strain=12-X		latest	Complete Genome	Major	Full	2011/05/17	ASM21380v1	US DOE Joint Genome Institute	GCA_000213805.1	identical	https://ftp.ncbi.nlm.nih.gov/genomes/all/GCF/000/213/805/GCF_000213805.1_ASM21380v1			na
GCF_003443975.1	PRJNA224116	SAMN03281027		na	480	480	Moraxella catarrhalis	strain=MC8		latest	Chromosome	Major	Full	2018/09/04	ASM344397v1	Wroclaw University	GCA_003443975.1	identical	https://ftp.ncbi.nlm.nih.gov/genomes/all/GCF/003/443/975/GCF_003443975.1_ASM344397v1			na
GCF_000092265.1	PRJNA224116	SAMN02603777		na	1236608	480	Moraxella catarrhalis BBH18	strain=BBH18		latest	Complete Genome	Major	Full	2010/05/11	ASM9226v1	Radboud University Nijmegen Medical Centre	GCA_000092265.1	identical	https://ftp.ncbi.nlm.nih.gov/genomes/all/GCF/000/092/265/GCF_000092265.1_ASM9226v1			na
GCF_002080125.1	PRJNA224116	SAMN05949222		representative genome	480	480	Moraxella catarrhalis	strain=CCRI-195ME		latest	Complete Genome	Major	Full	2017/04/05	ASM208012v1	Griffith University	GCA_002080125.1	identical	https://ftp.ncbi.nlm.nih.gov/genomes/all/GCF/002/080/125/GCF_002080125.1_ASM208012v1			na
GCF_003971325.1	PRJNA224116	SAMN10536193		na	480	480	Moraxella catarrhalis	strain=46P58B1		latest	Complete Genome	Major	Full	2018/12/26	ASM397132v1	Institute for Genome Sciences, University of Maryland, Baltimore	GCA_003971325.1	identical	https://ftp.ncbi.nlm.nih.gov/genomes/all/GCF/003/971/325/GCF_003971325.1_ASM397132v1			na
GCF_001553935.1	PRJNA224116	SAMN04435864		na	544580	544580	Actinomyces oris	strain=T14V		latest	Complete Genome	Major	Full	2016/02/09	ASM155393v1	The Forsyth Institute	GCA_001553935.1	identical	https://ftp.ncbi.nlm.nih.gov/genomes/all/GCF/001/553/935/GCF_001553935.1_ASM155393v1			na
GCF_000022885.2	PRJNA224116	SAMN02603942		na	634503	67780	Edwardsiella ictaluri 93-146	strain=93-146		latest	Complete Genome	Major	Full	2012/10/16	ASM2288v2	The Laboratory for Genomics and Microbiology	GCA_000022885.2	identical	https://ftp.ncbi.nlm.nih.gov/genomes/all/GCF/000/022/885/GCF_000022885.2_ASM2288v2			na
GCF_003054425.1	PRJNA224116	SAMN08906337		na	67780	67780	Edwardsiella ictaluri	strain=MS-17-156		latest	Complete Genome	Major	Full	2018/04/17	ASM305442v1	Mississippi State University	GCA_003054425.1	identical	https://ftp.ncbi.nlm.nih.gov/genomes/all/GCF/003/054/425/GCF_003054425.1_ASM305442v1			na
GCF_022453845.1	PRJNA224116	SAMN26209916		na	680	680	Vibrio campbellii	strain=IFL1		latest	Complete Genome	Major	Full	2022/03/03	ASM2245384v1	The Independent Schools Foundation Academy	GCA_022453845.1	identical	https://ftp.ncbi.nlm.nih.gov/genomes/all/GCF/022/453/845/GCF_022453845.1_ASM2245384v1			na
GCF_000464435.1	PRJNA224116	SAMN02603672		na	2902295	680	Vibrio campbellii ATCC BAA-1116	strain=ATCC BAA-1116		latest	Complete Genome	Major	Full	2013/09/04	ASM46443v1	Naval Research Laboratory	GCA_000464435.1	identical	https://ftp.ncbi.nlm.nih.gov/genomes/all/GCF/000/464/435/GCF_000464435.1_ASM46443v1		assembly from synonym type material	na
GCF_001969325.1	PRJNA224116	SAMN06229929		na	680	680	Vibrio campbellii	strain=LMB29		latest	Complete Genome	Major	Full	2017/01/23	ASM196932v1	Hohai University	GCA_001969325.1	identical	https://ftp.ncbi.nlm.nih.gov/genomes/all/GCF/001/969/325/GCF_001969325.1_ASM196932v1			na
GCF_001991055.1	PRJNA224116	SAMN04364235		na	680	680	Vibrio campbellii	strain=1114GL		latest	Chromosome	Major	Full	2017/02/10	ASM199105v1	Academia Sinica	GCA_001991055.1	identical	https://ftp.ncbi.nlm.nih.gov/genomes/all/GCF/001/991/055/GCF_001991055.1_ASM199105v1			na
GCF_002893865.1	PRJNA224116	SAMD00019136		na	680	680	Vibrio campbellii	strain=151112C		latest	Chromosome	Major	Full	2018/01/21	ASM289386v1	Academia Sinica	GCA_002893865.1	identical	https://ftp.ncbi.nlm.nih.gov/genomes/all/GCF/002/893/865/GCF_002893865.1_ASM289386v1			na
GCF_002906455.1	PRJNA224116	SAMN08330869		na	680	680	Vibrio campbellii	strain=BoB-90		latest	Complete Genome	Major	Full	2018/01/30	ASM290645v1	Naval Research Laboratory	GCA_002906455.1	identical	https://ftp.ncbi.nlm.nih.gov/genomes/all/GCF/002/906/455/GCF_002906455.1_ASM290645v1			na
GCF_003312585.1	PRJNA224116	SAMN09537147		na	680	680	Vibrio campbellii	strain=DS40M4		latest	Complete Genome	Major	Full	2018/07/11	ASM331258v1	Naval Research Laboratory	GCA_003312585.1	identical	https://ftp.ncbi.nlm.nih.gov/genomes/all/GCF/003/312/585/GCF_003312585.1_ASM331258v1			na
GCF_014338545.1	PRJNA224116	SAMN09662694		na	79880	79880	Alkalihalobacillus clausii	strain=088AE		latest	Chromosome	Major	Full	2020/08/31	ASM1433854v1	Advanced Enzyme Technologies Limited	GCA_014338545.1	identical	https://ftp.ncbi.nlm.nih.gov/genomes/all/GCF/014/338/545/GCF_014338545.1_ASM1433854v1			na
GCF_000009825.1	PRJNA224116	SAMD00061074		na	66692	79880	Alkalihalobacillus clausii KSM-K16	strain=KSM-K16		latest	Complete Genome	Major	Full	2004/12/30	ASM982v1	Kao Corporation, Biological Science Laboratories, Japan	GCA_000009825.1	identical	https://ftp.ncbi.nlm.nih.gov/genomes/all/GCF/000/009/825/GCF_000009825.1_ASM982v1			na
GCF_000737305.2	PRJNA224116	SAMN02719561		na	79880	79880	Alkalihalobacillus clausii	strain=ENTPro		latest	Complete Genome	Major	Full	2015/08/24	ASM73730v2	Dr. Srikrishna Subramanian, Protein Science and Engineering, Institute of Microbial Technology, Chandigarh, India	GCA_000737305.2	identical	https://ftp.ncbi.nlm.nih.gov/genomes/all/GCF/000/737/305/GCF_000737305.2_ASM73730v2			na
GCF_003991855.1	PRJNA224116	SAMN08043160		na	82380	82380	Microbacterium oxydans	strain=HG3		latest	Complete Genome	Major	Full	2019/01/04	ASM399185v1	CEA	GCA_003991855.1	identical	https://ftp.ncbi.nlm.nih.gov/genomes/all/GCF/003/991/855/GCF_003991855.1_ASM399185v1			na
GCF_004000565.1	PRJNA224116	SAMN08043158		na	82380	82380	Microbacterium oxydans	strain=VIU2A		latest	Complete Genome	Major	Full	2019/01/04	ASM400056v1	CEA	GCA_004000565.1	identical	https://ftp.ncbi.nlm.nih.gov/genomes/all/GCF/004/000/565/GCF_004000565.1_ASM400056v1			na
GCF_003815755.1	PRJNA224116	SAMN10343182		na	1241981	1241981	Chryseobacterium lactis	strain=G0197		latest	Complete Genome	Major	Full	2018/11/25	ASM381575v1	Bacterial Special Pathogens Branch (CDC)	GCA_003815755.1	identical	https://ftp.ncbi.nlm.nih.gov/genomes/all/GCF/003/815/755/GCF_003815755.1_ASM381575v1			na
GCF_016890025.1	PRJNA224116	SAMN16357346		na	1281	1281	Staphylococcus carnosus	strain=FDAARGOS_1204		latest	Complete Genome	Major	Full	2021/02/15	ASM1689002v1	US Food and Drug Administration	GCA_016890025.1	identical	https://ftp.ncbi.nlm.nih.gov/genomes/all/GCF/016/890/025/GCF_016890025.1_ASM1689002v1		assembly from synonym type material	na
GCF_000009405.1	PRJNA224116	SAMEA2272563		na	396513	1281	Staphylococcus carnosus subsp. carnosus TM300	strain=TM300		latest	Complete Genome	Major	Full	2009/02/03	ASM940v1	Competence Network PathoGenoMik	GCA_000009405.1	identical	https://ftp.ncbi.nlm.nih.gov/genomes/all/GCF/000/009/405/GCF_000009405.1_ASM940v1			na
GCF_000211375.1	PRJNA224116	SAMN00713605		na	511437	1581	Lentilactobacillus buchneri NRRL B-30929	strain=NRRL B-30929		latest	Complete Genome	Major	Full	2011/04/18	ASM21137v1	US DOE Joint Genome Institute	GCA_000211375.1	identical	https://ftp.ncbi.nlm.nih.gov/genomes/all/GCF/000/211/375/GCF_000211375.1_ASM21137v1			na
GCF_000298115.2	PRJNA224116	SAMN02603054		na	1071400	1581	Lentilactobacillus buchneri subsp. silagei CD034	strain=CD034		latest	Complete Genome	Major	Full	2012/09/18	ASM29811v2	CeBiTec	GCA_000298115.2	identical	https://ftp.ncbi.nlm.nih.gov/genomes/all/GCF/000/298/115/GCF_000298115.2_ASM29811v2			na
GCF_016838705.1	PRJNA224116	SAMN17735950		na	1681	1681	Bifidobacterium bifidum	strain=HN002		latest	Complete Genome	Major	Full	2021/02/09	ASM1683870v1	Korea Research Institute of Bioscience and Biotechnology	GCA_016838705.1	identical	https://ftp.ncbi.nlm.nih.gov/genomes/all/GCF/016/838/705/GCF_016838705.1_ASM1683870v1			na
GCF_003573895.1	PRJNA224116	SAMD00078313		na	1681	1681	Bifidobacterium bifidum	strain=TMC 3115		latest	Complete Genome	Major	Full	2017/10/03	ASM357389v1	Graduate School of Biostudies, Kyoto University	GCA_003573895.1	identical	https://ftp.ncbi.nlm.nih.gov/genomes/all/GCF/003/573/895/GCF_003573895.1_ASM357389v1			na
GCF_009806575.1	PRJNA224116	SAMN10076537		na	189381	189381	Rossellomorea marisflavi	strain=151-25		latest	Complete Genome	Major	Full	2019/12/28	ASM980657v1	Chinese Academy of Agricultural Sciences	GCA_009806575.1	identical	https://ftp.ncbi.nlm.nih.gov/genomes/all/GCF/009/806/575/GCF_009806575.1_ASM980657v1			na
GCF_022170785.1	PRJNA224116	SAMN20890003		na	189381	189381	Rossellomorea marisflavi	strain=UTDF19-31A		latest	Complete Genome	Major	Full	2022/02/10	ASM2217078v1	University of Texas at Dallas	GCA_022170785.1	identical	https://ftp.ncbi.nlm.nih.gov/genomes/all/GCF/022/170/785/GCF_022170785.1_ASM2217078v1			na
GCF_000340925.1	PRJNA224116	SAMN02641646		na	1208922	233181	Candidatus Kinetoplastibacterium blastocrithidii TCC012E	strain=TCC012E		latest	Complete Genome	Major	Full	2013/02/19	ASM34092v1	VCU	GCA_000340925.1	identical	https://ftp.ncbi.nlm.nih.gov/genomes/all/GCF/000/340/925/GCF_000340925.1_ASM34092v1			na
GCF_003568825.1	PRJNA224116	SAMN09780820		representative genome	314281	314281	Pseudoalteromonas tunicata	strain=D2		latest	Complete Genome	Major	Full	2018/09/04	ASM356882v1	University of New South Wales	GCA_003568825.1	identical	https://ftp.ncbi.nlm.nih.gov/genomes/all/GCF/003/568/825/GCF_003568825.1_ASM356882v1		assembly from type material	na
GCF_013170845.1	PRJNA224116	SAMN02597285		na	935548	381	Mesorhizobium loti R88b	strain=R88b		latest	Complete Genome	Major	Full	2020/05/26	ASM1317084v1	University of Otago	GCA_013170845.1	identical	https://ftp.ncbi.nlm.nih.gov/genomes/all/GCF/013/170/845/GCF_013170845.1_ASM1317084v1			na
GCF_000195755.1	PRJNA224116	SAMN02603973		na	882	881	Desulfovibrio vulgaris str. Hildenborough	strain=Hildenborough		latest	Complete Genome	Major	Full	2004/04/21	ASM19575v1	TIGR	GCA_000195755.1	identical	https://ftp.ncbi.nlm.nih.gov/genomes/all/GCF/000/195/755/GCF_000195755.1_ASM19575v1		assembly from type material	na
GCF_000015485.1	PRJNA224116	SAMN02598381		representative genome	391774	881	Desulfovibrio vulgaris DP4	strain=DP4		latest	Complete Genome	Major	Full	2007/01/03	ASM1548v1	DOE Joint Genome Institute	GCA_000015485.1	identical	https://ftp.ncbi.nlm.nih.gov/genomes/all/GCF/000/015/485/GCF_000015485.1_ASM1548v1			na
GCF_003815735.1	PRJNA224116	SAMN10343184		na	1241982	1241982	Chryseobacterium nakagawai	strain=G0041		latest	Complete Genome	Major	Full	2018/11/25	ASM381573v1	Bacterial Special Pathogens Branch (CDC)	GCA_003815735.1	identical	https://ftp.ncbi.nlm.nih.gov/genomes/all/GCF/003/815/735/GCF_003815735.1_ASM381573v1			na
GCF_002749455.1	PRJNA224116	SAMN07702384		na	1282	1282	Staphylococcus epidermidis	strain=SE90		latest	Chromosome	Major	Full	2017/11/03	ASM274945v1	EA7290	GCA_002749455.1	identical	https://ftp.ncbi.nlm.nih.gov/genomes/all/GCF/002/749/455/GCF_002749455.1_ASM274945v1			na
GCF_002749515.1	PRJNA224116	SAMN07702411		na	1282	1282	Staphylococcus epidermidis	strain=SE95		latest	Chromosome	Major	Full	2017/11/03	ASM274951v1	EA7290	GCA_002749515.1	identical	https://ftp.ncbi.nlm.nih.gov/genomes/all/GCF/002/749/515/GCF_002749515.1_ASM274951v1			na
GCF_003119275.1	PRJNA224116	SAMN08555375		na	1282	1282	Staphylococcus epidermidis	strain=GTH12		latest	Chromosome	Major	Full	2018/05/11	ASM311927v1	UNIFESP	GCA_003119275.1	identical	https://ftp.ncbi.nlm.nih.gov/genomes/all/GCF/003/119/275/GCF_003119275.1_ASM311927v1			na
GCF_009769015.1	PRJNA224116	SAMN12721531		na	1282	1282	Staphylococcus epidermidis	strain=NCCP 16829		latest	Complete Genome	Major	Full	2019/12/19	ASM976901v1	Korea Centers for Disease Control and Prevention	GCA_009769015.1	identical	https://ftp.ncbi.nlm.nih.gov/genomes/all/GCF/009/769/015/GCF_009769015.1_ASM976901v1			na
GCF_009873455.1	PRJNA224116	SAMN12721478		na	1282	1282	Staphylococcus epidermidis	strain=ATCC 12228		latest	Complete Genome	Major	Full	2020/01/14	ASM987345v1	Korea Centers for Disease Control and Prevention	GCA_009873455.1	identical	https://ftp.ncbi.nlm.nih.gov/genomes/all/GCF/009/873/455/GCF_009873455.1_ASM987345v1			na
GCF_016406225.1	PRJNA224116	SAMN17071899		na	1282	1282	Staphylococcus epidermidis	strain=SE48		latest	Complete Genome	Major	Full	2020/12/27	ASM1640622v1	Faculty of Science, Masaryk University	GCA_016406225.1	identical	https://ftp.ncbi.nlm.nih.gov/genomes/all/GCF/016/406/225/GCF_016406225.1_ASM1640622v1			na
GCF_016903575.1	PRJNA224116	SAMN16357506		na	1282	1282	Staphylococcus epidermidis	strain=FDAARGOS_1364		latest	Complete Genome	Major	Full	2021/02/17	ASM1690357v1	US Food and Drug Administration	GCA_016903575.1	identical	https://ftp.ncbi.nlm.nih.gov/genomes/all/GCF/016/903/575/GCF_016903575.1_ASM1690357v1			na
GCF_022869565.1	PRJNA224116	SAMN14078798		na	1282	1282	Staphylococcus epidermidis	strain=PartG-Sepidermidis-RM8376		latest	Complete Genome	Major	Full	2022/04/11	ASM2286956v1	National Institute of Advanced Industrial Science and Technology, Biomedical Research Institute	GCA_022869565.1	identical	https://ftp.ncbi.nlm.nih.gov/genomes/all/GCF/022/869/565/GCF_022869565.1_ASM2286956v1			na
GCF_000007645.1	PRJNA224116	SAMN02603126		na	176280	1282	Staphylococcus epidermidis ATCC 12228	strain=ATCC 12228		latest	Complete Genome	Major	Full	2002/12/20	ASM764v1	Chinese National HGC, Shanghai	GCA_000007645.1	identical	https://ftp.ncbi.nlm.nih.gov/genomes/all/GCF/000/007/645/GCF_000007645.1_ASM764v1			na
GCF_000751035.1	PRJNA224116	SAMEA3139103		na	1449752	1282	Staphylococcus epidermidis PM221	strain=PM221		latest	Complete Genome	Major	Full	2014/08/14	PM221	UNIVERSITY OF HELSINKI	GCA_000751035.1	identical	https://ftp.ncbi.nlm.nih.gov/genomes/all/GCF/000/751/035/GCF_000751035.1_PM221			na
GCF_016904135.1	PRJNA224116	SAMN16357503		na	1282	1282	Staphylococcus epidermidis	strain=FDAARGOS_1361		latest	Complete Genome	Major	Full	2021/02/17	ASM1690413v1	US Food and Drug Administration	GCA_016904135.1	identical	https://ftp.ncbi.nlm.nih.gov/genomes/all/GCF/016/904/135/GCF_016904135.1_ASM1690413v1			na
GCF_002215535.1	PRJNA224116	SAMN07291625		na	1282	1282	Staphylococcus epidermidis	strain=AMT		latest	Complete Genome	Major	Full	2017/07/06	ASM221553v1	University of New Hampshire-Manchester	GCA_002215535.1	identical	https://ftp.ncbi.nlm.nih.gov/genomes/all/GCF/002/215/535/GCF_002215535.1_ASM221553v1			na
GCF_006094375.1	PRJNA224116	SAMN10738425		representative genome	1282	1282	Staphylococcus epidermidis	strain=ATCC 14990		latest	Complete Genome	Major	Full	2019/06/06	ASM609437v1	Zhejiang Tianke High Technology Development Co.Ltd.	GCA_006094375.1	identical	https://ftp.ncbi.nlm.nih.gov/genomes/all/GCF/006/094/375/GCF_006094375.1_ASM609437v1		assembly from type material	na
GCF_002850315.1	PRJNA224116	SAMN07444319		na	1282	1282	Staphylococcus epidermidis	strain=DAR1907		latest	Complete Genome	Major	Full	2018/01/03	ASM285031v1	University of Mississippi Medical Center	GCA_002850315.1	identical	https://ftp.ncbi.nlm.nih.gov/genomes/all/GCF/002/850/315/GCF_002850315.1_ASM285031v1			na
GCF_003812425.1	PRJNA224116	SAMN10163224		na	1282	1282	Staphylococcus epidermidis	strain=FDAARGOS_529		latest	Complete Genome	Major	Full	2018/11/21	ASM381242v1	US Food and Drug Administration	GCA_003812425.1	identical	https://ftp.ncbi.nlm.nih.gov/genomes/all/GCF/003/812/425/GCF_003812425.1_ASM381242v1			na
GCF_009685135.1	PRJNA224116	SAMN09103952		na	1282	1282	Staphylococcus epidermidis	strain=IRL01		latest	Complete Genome	Major	Full	2019/11/21	ASM968513v1	University of Melbourne	GCA_009685135.1	identical	https://ftp.ncbi.nlm.nih.gov/genomes/all/GCF/009/685/135/GCF_009685135.1_ASM968513v1			na
GCF_016026915.1	PRJNA224116	SAMN13450443		na	1282	1282	Staphylococcus epidermidis	strain=FDAARGOS_913		latest	Complete Genome	Major	Full	2020/12/14	ASM1602691v1	US Food and Drug Administration	GCA_016026915.1	identical	https://ftp.ncbi.nlm.nih.gov/genomes/all/GCF/016/026/915/GCF_016026915.1_ASM1602691v1			na
GCF_019329245.1	PRJNA224116	SAMN18699872		na	1282	1282	Staphylococcus epidermidis	strain=B1200599		latest	Complete Genome	Major	Full	2021/07/23	ASM1932924v1	University Hospital Muenster	GCA_019329245.1	identical	https://ftp.ncbi.nlm.nih.gov/genomes/all/GCF/019/329/245/GCF_019329245.1_ASM1932924v1			na
GCF_019329365.1	PRJNA224116	SAMN18699873		na	1282	1282	Staphylococcus epidermidis	strain=B1208538		latest	Complete Genome	Major	Full	2021/07/23	ASM1932936v1	University Hospital Muenster	GCA_019329365.1	identical	https://ftp.ncbi.nlm.nih.gov/genomes/all/GCF/019/329/365/GCF_019329365.1_ASM1932936v1			na
GCF_001878675.1	PRJNA224116	SAMN05953463		representative genome	1482	1482	Virgibacillus halodenitrificans	strain=PDB-F2		latest	Complete Genome	Major	Full	2016/11/14	ASM187867v1	East China University of Science and Technology	GCA_001878675.1	identical	https://ftp.ncbi.nlm.nih.gov/genomes/all/GCF/001/878/675/GCF_001878675.1_ASM187867v1			na
GCF_003667805.1	PRJNA224116	SAMN10146795		na	1482	1482	Virgibacillus halodenitrificans	strain=Bac324		latest	Complete Genome	Major	Full	2018/10/21	ASM366780v1	King Abdullah University of Science and Technology	GCA_003667805.1	identical	https://ftp.ncbi.nlm.nih.gov/genomes/all/GCF/003/667/805/GCF_003667805.1_ASM366780v1			na
GCF_002504265.1	PRJNA224116	SAMN07713968		na	152682	152682	Sphingomonas melonis	strain=ZJ26		latest	Complete Genome	Major	Full	2017/10/10	ASM250426v1	Zhejiang University	GCA_002504265.1	identical	https://ftp.ncbi.nlm.nih.gov/genomes/all/GCF/002/504/265/GCF_002504265.1_ASM250426v1			na
GCF_003410295.1	PRJNA224116	SAMN09812380		na	157782	157782	Pseudomonas parafulva	strain=JBCS1880		latest	Complete Genome	Major	Full	2018/08/21	ASM341029v1	Chonbuk National University	GCA_003410295.1	identical	https://ftp.ncbi.nlm.nih.gov/genomes/all/GCF/003/410/295/GCF_003410295.1_ASM341029v1			na
GCF_019107585.1	PRJNA224116	SAMN19855027		na	1582	1582	Lacticaseibacillus casei	strain=N		latest	Chromosome	Major	Full	2021/07/05	ASM1910758v1	Central Food Technological Research Institute	GCA_019107585.1	identical	https://ftp.ncbi.nlm.nih.gov/genomes/all/GCF/019/107/585/GCF_019107585.1_ASM1910758v1			na
GCF_002192215.1	PRJNA224116	SAMN05631198		na	1582	1582	Lacticaseibacillus casei	strain=LC5		latest	Complete Genome	Major	Full	2017/06/13	ASM219221v1	Korea Food Research Institute	GCA_002192215.1	identical	https://ftp.ncbi.nlm.nih.gov/genomes/all/GCF/002/192/215/GCF_002192215.1_ASM219221v1			na
GCF_001753225.1	PRJNA224116	SAMN05828192		na	180282	180282	Delftia tsuruhatensis	strain=CM13		latest	Complete Genome	Major	Full	2016/10/06	ASM175322v1	Institut Pasteur de Paris	GCA_001753225.1	identical	https://ftp.ncbi.nlm.nih.gov/genomes/all/GCF/001/753/225/GCF_001753225.1_ASM175322v1			na
GCF_903815225.1	PRJNA224116	SAMEA6863325		na	180282	180282	Delftia tsuruhatensis		BB1455	latest	Complete Genome	Major	Full	2022/01/10	hybrid_BB1455	UNIVERSIDAD COMPLUTENSE DE MADRID	GCA_903815225.1	identical	https://ftp.ncbi.nlm.nih.gov/genomes/all/GCF/903/815/225/GCF_903815225.1_hybrid_BB1455			na
GCF_013744875.1	PRJNA224116	SAMN15566273		representative genome	2755382	2755382	Nocardia huaxiensis	strain=WCH-YHL-001		latest	Complete Genome	Major	Full	2020/07/27	ASM1374487v1	West China Hospital, Sichuan University	GCA_013744875.1	identical	https://ftp.ncbi.nlm.nih.gov/genomes/all/GCF/013/744/875/GCF_013744875.1_ASM1374487v1		assembly from type material	na
GCF_021044705.1	PRJNA224116	SAMN23376436		na	2755382	2755382	Nocardia huaxiensis	strain=BCHNH01		latest	Complete Genome	Major	Full	2021/12/05	ASM2104470v1	Beijing Institute of Microbiology and Epidemiology, Beijing	GCA_021044705.1	identical	https://ftp.ncbi.nlm.nih.gov/genomes/all/GCF/021/044/705/GCF_021044705.1_ASM2104470v1			na
GCF_003176875.1	PRJNA224116	SAMN09241230		representative genome	28082	28082	Legionella anisa		UMCG_3A	latest	Chromosome	Major	Full	2018/05/30	ASM317687v1	UMCG	GCA_003176875.1	identical	https://ftp.ncbi.nlm.nih.gov/genomes/all/GCF/003/176/875/GCF_003176875.1_ASM317687v1			na
GCF_019930885.1	PRJNA224116	SAMN20888897		na	28082	28082	Legionella anisa	strain=FDAARGOS_1480		latest	Complete Genome	Major	Full	2021/09/12	ASM1993088v1	US Food and Drug Administration	GCA_019930885.1	identical	https://ftp.ncbi.nlm.nih.gov/genomes/all/GCF/019/930/885/GCF_019930885.1_ASM1993088v1		assembly from type material	na
GCF_022819405.1	PRJNA224116	SAMN25636787		na	28182	28182	Leptospira noguchii	strain=IP1712055		latest	Complete Genome	Major	Full	2022/04/06	ASM2281940v1	INRS-Centre Armand-Frappier Sante Biotechnologie	GCA_022819405.1	identical	https://ftp.ncbi.nlm.nih.gov/genomes/all/GCF/022/819/405/GCF_022819405.1_ASM2281940v1			na
GCF_022819715.1	PRJNA224116	SAMN25636783		na	28182	28182	Leptospira noguchii	strain=IP1611024		latest	Complete Genome	Major	Full	2022/04/06	ASM2281971v1	INRS-Centre Armand-Frappier Sante Biotechnologie	GCA_022819715.1	identical	https://ftp.ncbi.nlm.nih.gov/genomes/all/GCF/022/819/715/GCF_022819715.1_ASM2281971v1			na
GCF_022820565.1	PRJNA224116	SAMN25636788		na	28182	28182	Leptospira noguchii	strain=IP1804061		latest	Complete Genome	Major	Full	2022/04/06	ASM2282056v1	INRS-Centre Armand-Frappier Sante Biotechnologie	GCA_022820565.1	identical	https://ftp.ncbi.nlm.nih.gov/genomes/all/GCF/022/820/565/GCF_022820565.1_ASM2282056v1			na
GCF_022819425.1	PRJNA224116	SAMN25636786		na	28182	28182	Leptospira noguchii	strain=IP1709037		latest	Complete Genome	Major	Full	2022/04/06	ASM2281942v1	INRS-Centre Armand-Frappier Sante Biotechnologie	GCA_022819425.1	identical	https://ftp.ncbi.nlm.nih.gov/genomes/all/GCF/022/819/425/GCF_022819425.1_ASM2281942v1			na
GCF_022819445.1	PRJNA224116	SAMN25636785		na	28182	28182	Leptospira noguchii	strain=IP1705032		latest	Complete Genome	Major	Full	2022/04/06	ASM2281944v1	INRS-Centre Armand-Frappier Sante Biotechnologie	GCA_022819445.1	identical	https://ftp.ncbi.nlm.nih.gov/genomes/all/GCF/022/819/445/GCF_022819445.1_ASM2281944v1			na
GCF_022819915.1	PRJNA224116	SAMN25636782		na	28182	28182	Leptospira noguchii	strain=IP1605021		latest	Complete Genome	Major	Full	2022/04/06	ASM2281991v1	INRS-Centre Armand-Frappier Sante Biotechnologie	GCA_022819915.1	identical	https://ftp.ncbi.nlm.nih.gov/genomes/all/GCF/022/819/915/GCF_022819915.1_ASM2281991v1			na
GCF_022820405.1	PRJNA224116	SAMN25636779		na	28182	28182	Leptospira noguchii	strain=barbudensis		latest	Complete Genome	Major	Full	2022/04/06	ASM2282040v1	INRS-Centre Armand-Frappier Sante Biotechnologie	GCA_022820405.1	identical	https://ftp.ncbi.nlm.nih.gov/genomes/all/GCF/022/820/405/GCF_022820405.1_ASM2282040v1			na
GCF_002984565.1	PRJNA224116	SAMN06173347		na	29382	29382	Staphylococcus cohnii	strain=FDAARGOS_334		latest	Complete Genome	Major	Full	2018/03/09	ASM298456v1	University of Maryland School of Medicine Institute for Genome Sciences (IGS) - sequencing center	GCA_002984565.1	identical	https://ftp.ncbi.nlm.nih.gov/genomes/all/GCF/002/984/565/GCF_002984565.1_ASM298456v1			na
GCF_003956025.1	PRJNA224116	SAMN10163250		na	29382	29382	Staphylococcus cohnii	strain=FDAARGOS_538		latest	Complete Genome	Major	Full	2018/12/19	ASM395602v1	US Food and Drug Administration	GCA_003956025.1	identical	https://ftp.ncbi.nlm.nih.gov/genomes/all/GCF/003/956/025/GCF_003956025.1_ASM395602v1			na
GCF_013349225.1	PRJNA224116	SAMN11056459		na	29382	29382	Staphylococcus cohnii	strain=FDAARGOS_744		latest	Chromosome	Major	Full	2020/06/17	ASM1334922v1	US Food and Drug Administration	GCA_013349225.1	identical	https://ftp.ncbi.nlm.nih.gov/genomes/all/GCF/013/349/225/GCF_013349225.1_ASM1334922v1			na
GCF_900240165.1	PRJNA224116	SAMEA104410613		na	29382	29382	Staphylococcus cohnii		Staphylococcus cohnii ATCC 29974	latest	Chromosome	Major	Full	2018/04/04	cohnii	UNIVERSITY OF LIVERPOOL	GCA_900240165.1	identical	https://ftp.ncbi.nlm.nih.gov/genomes/all/GCF/900/240/165/GCF_900240165.1_cohnii			na
GCF_002302355.1	PRJNA224116	SAMN06227501		na	382	382	Sinorhizobium meliloti	strain=B401		latest	Complete Genome	Major	Full	2017/09/14	ASM230235v1	National Institute of Agricultural Technology (INTA)	GCA_002302355.1	identical	https://ftp.ncbi.nlm.nih.gov/genomes/all/GCF/002/302/355/GCF_002302355.1_ASM230235v1			na
GCF_021052665.1	PRJNA224116	SAMN23416898		na	382	382	Sinorhizobium meliloti	strain=RRI128		latest	Complete Genome	Major	Full	2021/12/06	ASM2105266v1	Murdoch University	GCA_021052665.1	identical	https://ftp.ncbi.nlm.nih.gov/genomes/all/GCF/021/052/665/GCF_021052665.1_ASM2105266v1			na
GCF_000147795.2	PRJNA224116	SAMN00017059		na	693982	382	Sinorhizobium meliloti AK83	strain=AK83		latest	Complete Genome	Major	Full	2011/05/26	ASM14779v3	US DOE Joint Genome Institute (JGI-PGF)	GCA_000147795.3	identical	https://ftp.ncbi.nlm.nih.gov/genomes/all/GCF/000/147/795/GCF_000147795.2_ASM14779v3			na
GCF_000147775.2	PRJNA224116	SAMN00017103		na	698936	382	Sinorhizobium meliloti BL225C	strain=BL225C		latest	Complete Genome	Major	Full	2011/05/24	ASM14777v3	US DOE Joint Genome Institute (JGI-PGF)	GCA_000147775.3	identical	https://ftp.ncbi.nlm.nih.gov/genomes/all/GCF/000/147/775/GCF_000147775.2_ASM14777v3			na
GCF_000218265.1	PRJNA224116	SAMN02603056		na	707241	382	Sinorhizobium meliloti SM11	strain=SM11		latest	Complete Genome	Major	Full	2011/06/14	ASM21826v1	CeBiTec, Bielefeld University	GCA_000218265.1	identical	https://ftp.ncbi.nlm.nih.gov/genomes/all/GCF/000/218/265/GCF_000218265.1_ASM21826v1			na
GCF_013315775.1	PRJNA224116	SAMN02597176		na	1041157	382	Sinorhizobium meliloti WSM1022	strain=WSM1022		latest	Chromosome	Major	Full	2020/06/10	ASM1331577v1	University of Warwick	GCA_013315775.1	identical	https://ftp.ncbi.nlm.nih.gov/genomes/all/GCF/013/315/775/GCF_013315775.1_ASM1331577v1			na
GCF_000304415.1	PRJNA224116	SAMEA2272434		na	1230587	382	Sinorhizobium meliloti Rm41	strain=Rm41		latest	Complete Genome	Major	Full	2012/09/28	RM41	CeBiTec, Bielefeld University	GCA_000304415.1	identical	https://ftp.ncbi.nlm.nih.gov/genomes/all/GCF/000/304/415/GCF_000304415.1_RM41			na
GCF_001050915.2	PRJNA224116	SAMEA3146337		na	1401243	382	Sinorhizobium meliloti RU11/001	strain=RU11/001		latest	Complete Genome	Major	Full	2017/06/16	ASM105091v2	CEBITEC	GCA_001050915.2	identical	https://ftp.ncbi.nlm.nih.gov/genomes/all/GCF/001/050/915/GCF_001050915.2_ASM105091v2			na
GCF_002197165.1	PRJNA224116	SAMN07175160		na	382	382	Sinorhizobium meliloti	strain=HM006		latest	Complete Genome	Major	Full	2017/06/16	ASM219716v1	University of Minnesota	GCA_002197165.1	identical	https://ftp.ncbi.nlm.nih.gov/genomes/all/GCF/002/197/165/GCF_002197165.1_ASM219716v1			na
GCF_002197025.1	PRJNA224116	SAMN07175169		na	382	382	Sinorhizobium meliloti	strain=USDA1157		latest	Complete Genome	Major	Full	2017/06/16	ASM219702v1	University of Minnesota	GCA_002197025.1	identical	https://ftp.ncbi.nlm.nih.gov/genomes/all/GCF/002/197/025/GCF_002197025.1_ASM219702v1			na
GCF_000006965.1	PRJNA224116	SAMEA3283068		na	266834	382	Sinorhizobium meliloti 1021	strain=1021		latest	Complete Genome	Major	Full	2003/05/06	ASM696v1	MELILO	GCA_000006965.1	identical	https://ftp.ncbi.nlm.nih.gov/genomes/all/GCF/000/006/965/GCF_000006965.1_ASM696v1			na
GCF_002197045.1	PRJNA224116	SAMN07175165		na	382	382	Sinorhizobium meliloti	strain=Rm41		latest	Complete Genome	Major	Full	2017/06/16	ASM219704v1	University of Minnesota	GCA_002197045.1	identical	https://ftp.ncbi.nlm.nih.gov/genomes/all/GCF/002/197/045/GCF_002197045.1_ASM219704v1			na
GCF_002197065.1	PRJNA224116	SAMN07175168		na	382	382	Sinorhizobium meliloti	strain=USDA1106		latest	Complete Genome	Major	Full	2017/06/16	ASM219706v1	University of Minnesota	GCA_002197065.1	identical	https://ftp.ncbi.nlm.nih.gov/genomes/all/GCF/002/197/065/GCF_002197065.1_ASM219706v1			na
GCF_002197105.1	PRJNA224116	SAMN07175161		na	382	382	Sinorhizobium meliloti	strain=KH35c		latest	Complete Genome	Major	Full	2017/06/16	ASM219710v1	University of Minnesota	GCA_002197105.1	identical	https://ftp.ncbi.nlm.nih.gov/genomes/all/GCF/002/197/105/GCF_002197105.1_ASM219710v1			na
GCF_002197125.1	PRJNA224116	SAMN07175163		na	382	382	Sinorhizobium meliloti	strain=M162		latest	Complete Genome	Major	Full	2017/06/16	ASM219712v1	University of Minnesota	GCA_002197125.1	identical	https://ftp.ncbi.nlm.nih.gov/genomes/all/GCF/002/197/125/GCF_002197125.1_ASM219712v1			na
GCF_002197145.1	PRJNA224116	SAMN07175166		na	382	382	Sinorhizobium meliloti	strain=T073		latest	Complete Genome	Major	Full	2017/06/16	ASM219714v1	University of Minnesota	GCA_002197145.1	identical	https://ftp.ncbi.nlm.nih.gov/genomes/all/GCF/002/197/145/GCF_002197145.1_ASM219714v1			na
GCF_002197445.1	PRJNA224116	SAMN07175167		na	382	382	Sinorhizobium meliloti	strain=USDA1021		latest	Complete Genome	Major	Full	2017/06/16	ASM219744v1	University of Minnesota	GCA_002197445.1	identical	https://ftp.ncbi.nlm.nih.gov/genomes/all/GCF/002/197/445/GCF_002197445.1_ASM219744v1			na
GCF_016939575.1	PRJNA224116	SAMN16933275		na	582	582	Morganella morganii	strain=MM48659		latest	Complete Genome	Major	Full	2021/02/25	ASM1693957v1	Charles University in Prague	GCA_016939575.1	identical	https://ftp.ncbi.nlm.nih.gov/genomes/all/GCF/016/939/575/GCF_016939575.1_ASM1693957v1			na
GCF_016939635.1	PRJNA224116	SAMN16933284		na	582	582	Morganella morganii	strain=MM50821		latest	Complete Genome	Major	Full	2021/02/25	ASM1693963v1	Charles University in Prague	GCA_016939635.1	identical	https://ftp.ncbi.nlm.nih.gov/genomes/all/GCF/016/939/635/GCF_016939635.1_ASM1693963v1			na
GCF_018798965.1	PRJNA224116	SAMN17917336		na	582	582	Morganella morganii	strain=Colony180		latest	Chromosome	Major	Full	2021/06/09	ASM1879896v1	Ministry of Public Health-Thailand	GCA_018798965.1	identical	https://ftp.ncbi.nlm.nih.gov/genomes/all/GCF/018/798/965/GCF_018798965.1_ASM1879896v1			na
GCF_019242955.1	PRJNA224116	SAMN17066406		na	582	582	Morganella morganii	strain=FAM24679		latest	Complete Genome	Major	Full	2021/07/15	ASM1924295v1	Agroscope	GCA_019242955.1	identical	https://ftp.ncbi.nlm.nih.gov/genomes/all/GCF/019/242/955/GCF_019242955.1_ASM1924295v1			na
GCF_020911745.1	PRJNA224116	SAMN19659029		na	582	582	Morganella morganii	strain=CTX51T		latest	Complete Genome	Major	Full	2021/11/22	ASM2091174v1	Forsyth Institute	GCA_020911745.1	identical	https://ftp.ncbi.nlm.nih.gov/genomes/all/GCF/020/911/745/GCF_020911745.1_ASM2091174v1			na
GCF_018802405.1	PRJNA224116	SAMN16622915		na	180434	582	Morganella morganii subsp. morganii	strain=516602		latest	Complete Genome	Major	Full	2021/06/09	ASM1880240v1	Beijing Institute of Microbiology and Epidemiology	GCA_018802405.1	identical	https://ftp.ncbi.nlm.nih.gov/genomes/all/GCF/018/802/405/GCF_018802405.1_ASM1880240v1			na
GCF_018802485.1	PRJNA224116	SAMN16623066		na	180434	582	Morganella morganii subsp. morganii	strain=ZJD581		latest	Complete Genome	Major	Full	2021/06/09	ASM1880248v1	Beijing Institute of Microbiology and Epidemiology	GCA_018802485.1	identical	https://ftp.ncbi.nlm.nih.gov/genomes/all/GCF/018/802/485/GCF_018802485.1_ASM1880248v1			na
GCF_018802525.1	PRJNA224116	SAMN16623062		na	180434	582	Morganella morganii subsp. morganii	strain=81703		latest	Complete Genome	Major	Full	2021/06/09	ASM1880252v1	Beijing Institute of Microbiology and Epidemiology	GCA_018802525.1	identical	https://ftp.ncbi.nlm.nih.gov/genomes/all/GCF/018/802/525/GCF_018802525.1_ASM1880252v1			na
GCF_018802545.1	PRJNA224116	SAMN16623059		na	180434	582	Morganella morganii subsp. morganii	strain=715394		latest	Complete Genome	Major	Full	2021/06/09	ASM1880254v1	Beijing Institute of Microbiology and Epidemiology	GCA_018802545.1	identical	https://ftp.ncbi.nlm.nih.gov/genomes/all/GCF/018/802/545/GCF_018802545.1_ASM1880254v1			na
GCF_001558895.2	PRJNA224116	SAMN03996316		na	582	582	Morganella morganii	strain=FDAARGOS_172		latest	Complete Genome	Major	Full	2018/02/23	ASM155889v2	University of Maryland School of Medicine Institute for Genome Sciences (IGS) - sequencing center	GCA_001558895.2	identical	https://ftp.ncbi.nlm.nih.gov/genomes/all/GCF/001/558/895/GCF_001558895.2_ASM155889v2			na
GCF_900478755.1	PRJNA224116	SAMEA2709025		na	582	582	Morganella morganii	strain=NCTC12028		latest	Complete Genome	Major	Full	2018/06/18	32473_C02	SC	GCA_900478755.1	identical	https://ftp.ncbi.nlm.nih.gov/genomes/all/GCF/900/478/755/GCF_900478755.1_32473_C02			na
GCF_019242835.1	PRJNA224116	SAMN17058980		na	582	582	Morganella morganii	strain=FAM24685		latest	Complete Genome	Major	Full	2021/07/15	ASM1924283v1	Agroscope	GCA_019242835.1	identical	https://ftp.ncbi.nlm.nih.gov/genomes/all/GCF/019/242/835/GCF_019242835.1_ASM1924283v1			na
GCF_002968775.1	PRJNA224116	SAMN04014898		na	582	582	Morganella morganii	strain=AR_0057		latest	Complete Genome	Major	Full	2018/03/05	ASM296877v1	FDA/CDC	GCA_002968775.1	identical	https://ftp.ncbi.nlm.nih.gov/genomes/all/GCF/002/968/775/GCF_002968775.1_ASM296877v1			na
GCF_003071325.1	PRJNA224116	SAMN04014974		na	582	582	Morganella morganii	strain=AR_0133		latest	Complete Genome	Major	Full	2018/04/25	ASM307132v1	Centers for Disease Control and Prevention	GCA_003071325.1	identical	https://ftp.ncbi.nlm.nih.gov/genomes/all/GCF/003/071/325/GCF_003071325.1_ASM307132v1			na
GCF_016618235.1	PRJNA224116	SAMN16124556		na	582	582	Morganella morganii	strain=GDMM86		latest	Complete Genome	Major	Full	2021/01/12	ASM1661823v1	shenzhen university	GCA_016618235.1	identical	https://ftp.ncbi.nlm.nih.gov/genomes/all/GCF/016/618/235/GCF_016618235.1_ASM1661823v1			na
GCF_016727445.1	PRJNA224116	SAMN16357254		na	582	582	Morganella morganii	strain=FDAARGOS_1085		latest	Complete Genome	Major	Full	2021/01/20	ASM1672744v1	US Food and Drug Administration	GCA_016727445.1	identical	https://ftp.ncbi.nlm.nih.gov/genomes/all/GCF/016/727/445/GCF_016727445.1_ASM1672744v1			na
GCF_016925135.1	PRJNA224116	SAMN17917337		na	582	582	Morganella morganii	strain=Colony326		latest	Chromosome	Major	Full	2021/02/24	ASM1692513v1	Ministry of Public Health-Thailand	GCA_016925135.1	identical	https://ftp.ncbi.nlm.nih.gov/genomes/all/GCF/016/925/135/GCF_016925135.1_ASM1692513v1			na
GCF_016939515.1	PRJNA224116	SAMN16933265		na	582	582	Morganella morganii	strain=MM46903		latest	Complete Genome	Major	Full	2021/02/25	ASM1693951v1	Charles University in Prague	GCA_016939515.1	identical	https://ftp.ncbi.nlm.nih.gov/genomes/all/GCF/016/939/515/GCF_016939515.1_ASM1693951v1			na
GCF_000277225.1	PRJNA224116	SAMN02603545		na	1105097	782	Rickettsia prowazekii str. Dachau	strain=Dachau		latest	Chromosome	Major	Full	2012/03/21	ASM27722v1	Los Alamos National Laboratory	GCA_000277225.1	identical	https://ftp.ncbi.nlm.nih.gov/genomes/all/GCF/000/277/225/GCF_000277225.1_ASM27722v1			na
GCF_000367405.1	PRJNA224116	SAMN01983876		na	1290428	782	Rickettsia prowazekii str. Breinl	strain=Breinl		latest	Complete Genome	Major	Full	2013/04/11	ASM36740v1	Naval Medical Research Center	GCA_000367405.1	identical	https://ftp.ncbi.nlm.nih.gov/genomes/all/GCF/000/367/405/GCF_000367405.1_ASM36740v1		assembly from type material	na
GCF_000600005.1	PRJNA224116	SAMN03081540		representative genome	1196094	1196083	Snodgrassella alvi wkB2	strain=wkB2		latest	Complete Genome	Major	Full	2014/03/25	ASM60000v1	Yale University	GCA_000600005.1	identical	https://ftp.ncbi.nlm.nih.gov/genomes/all/GCF/000/600/005/GCF_000600005.1_ASM60000v1		assembly from type material	na
GCF_022870965.1	PRJNA224116	SAMN24043409		na	1196094	1196083	Snodgrassella alvi wkB2	strain=wkB2		latest	Complete Genome	Major	Full	2022/04/11	ASM2287096v1	INRS-Centre Armand-Frappier Sante Biotechnologie	GCA_022870965.1	identical	https://ftp.ncbi.nlm.nih.gov/genomes/all/GCF/022/870/965/GCF_022870965.1_ASM2287096v1		assembly from type material	na
GCF_900240195.1	PRJNA224116	SAMEA104410614		na	1283	1283	Staphylococcus haemolyticus		Staphylococcus haemolyticus K8	latest	Chromosome	Major	Full	2018/04/04	haemolyticus	UNIVERSITY OF LIVERPOOL	GCA_900240195.1	identical	https://ftp.ncbi.nlm.nih.gov/genomes/all/GCF/900/240/195/GCF_900240195.1_haemolyticus			na
GCF_002952715.2	PRJNA224116	SAMN08103045		na	1283	1283	Staphylococcus haemolyticus	strain=SGAir0252		latest	Complete Genome	Minor	Full	2018/02/22	ASM295271v2	Nanyang Technological University	GCA_002952715.2	identical	https://ftp.ncbi.nlm.nih.gov/genomes/all/GCF/002/952/715/GCF_002952715.2_ASM295271v2			na
GCF_002906595.1	PRJNA224116	SAMN08013134		na	1283	1283	Staphylococcus haemolyticus	strain=83131A		latest	Complete Genome	Major	Full	2018/01/30	ASM290659v1	UMCG	GCA_002906595.1	identical	https://ftp.ncbi.nlm.nih.gov/genomes/all/GCF/002/906/595/GCF_002906595.1_ASM290659v1			na
GCF_019048025.1	PRJNA224116	SAMN16357595		na	1283	1283	Staphylococcus haemolyticus	strain=FDAARGOS 1453		latest	Complete Genome	Major	Full	2021/06/28	ASM1904802v1	US Food and Drug Administration	GCA_019048025.1	identical	https://ftp.ncbi.nlm.nih.gov/genomes/all/GCF/019/048/025/GCF_019048025.1_ASM1904802v1			na
GCF_009932885.2	PRJNA224116	SAMN03097235		na	1283	1283	Staphylococcus haemolyticus	strain=SE3.8		latest	Complete Genome	Major	Full	2021/10/21	ASM993288v2	CSIR-Institute of Microbial Technology	GCA_009932885.2	identical	https://ftp.ncbi.nlm.nih.gov/genomes/all/GCF/009/932/885/GCF_009932885.2_ASM993288v2			na
GCF_017355005.1	PRJNA224116	SAMN18212549		na	1283	1283	Staphylococcus haemolyticus	strain=7b		latest	Complete Genome	Major	Full	2021/03/15	ASM1735500v1	University of Illinois	GCA_017355005.1	identical	https://ftp.ncbi.nlm.nih.gov/genomes/all/GCF/017/355/005/GCF_017355005.1_ASM1735500v1			na
GCF_015169195.1	PRJNA224116	SAMN16539470		na	1283	1283	Staphylococcus haemolyticus	strain=GDY8P80P		latest	Complete Genome	Major	Full	2020/11/02	ASM1516919v1	South China Agricultural University	GCA_015169195.1	identical	https://ftp.ncbi.nlm.nih.gov/genomes/all/GCF/015/169/195/GCF_015169195.1_ASM1516919v1			na
GCF_016695195.1	PRJNA224116	SAMN16450383		na	1283	1283	Staphylococcus haemolyticus	strain=MSA_JNM24C1		latest	Chromosome	Major	Full	2021/01/19	ASM1669519v1	National Institute of Biomedical Genomics	GCA_016695195.1	identical	https://ftp.ncbi.nlm.nih.gov/genomes/all/GCF/016/695/195/GCF_016695195.1_ASM1669519v1			na
GCF_019222685.1	PRJNA224116	SAMN20059081		na	1283	1283	Staphylococcus haemolyticus	strain=NY5		latest	Complete Genome	Major	Full	2021/07/15	ASM1922268v1	Shandong First Medical University	GCA_019222685.1	identical	https://ftp.ncbi.nlm.nih.gov/genomes/all/GCF/019/222/685/GCF_019222685.1_ASM1922268v1			na
GCF_004771075.1	PRJNA224116	SAMN08627292		representative genome	1583	1583	Weissella confusa	strain=VTT E-133279		latest	Complete Genome	Major	Full	2019/04/11	ASM477107v1	University of Saskatchewan	GCA_004771075.1	identical	https://ftp.ncbi.nlm.nih.gov/genomes/all/GCF/004/771/075/GCF_004771075.1_ASM477107v1			na
GCF_004771295.1	PRJNA224116	SAMN08627287		na	1583	1583	Weissella confusa	strain=VTT E-90392		latest	Complete Genome	Major	Full	2019/04/11	ASM477129v1	University of Saskatchewan	GCA_004771295.1	identical	https://ftp.ncbi.nlm.nih.gov/genomes/all/GCF/004/771/295/GCF_004771295.1_ASM477129v1			na
GCF_011044335.1	PRJNA224116	SAMN14115307		na	1583	1583	Weissella confusa	strain=N17		latest	Complete Genome	Major	Full	2020/03/01	ASM1104433v1	Jilin Agriculture University	GCA_011044335.1	identical	https://ftp.ncbi.nlm.nih.gov/genomes/all/GCF/011/044/335/GCF_011044335.1_ASM1104433v1			na
GCF_019576155.1	PRJNA224116	SAMN20587850		na	1583	1583	Weissella confusa	strain=LM1		latest	Complete Genome	Major	Full	2021/08/12	ASM1957615v1	INSTITUTE OF ZOOLOGY, CHINESE ACADEMY OF SCIENCES	GCA_019576155.1	identical	https://ftp.ncbi.nlm.nih.gov/genomes/all/GCF/019/576/155/GCF_019576155.1_ASM1957615v1			na
GCF_000966445.2	PRJNA224116	SAMN03435124		na	1683	1683	Bifidobacterium angulatum	strain=GT102		latest	Complete Genome	Major	Full	2016/02/22	ASM96644v2	Vavilov Institute of General Genetics	GCA_000966445.2	identical	https://ftp.ncbi.nlm.nih.gov/genomes/all/GCF/000/966/445/GCF_000966445.2_ASM96644v2			na
GCF_001025155.1	PRJNA224116	SAMD00061039		representative genome	518635	1683	Bifidobacterium angulatum DSM 20098 = JCM 7096	strain=JCM 7096		latest	Complete Genome	Major	Full	2015/03/24	ASM102515v1	Graduate School of Frontier Sciences, University of Tokyo	GCA_001025155.1	identical	https://ftp.ncbi.nlm.nih.gov/genomes/all/GCF/001/025/155/GCF_001025155.1_ASM102515v1		assembly from type material	na
GCF_022343705.1	PRJNA224116	SAMN25826238		na	198483	198483	Macrococcus brunensis	strain=18KM1742		latest	Complete Genome	Major	Full	2022/02/20	ASM2234370v1	University of Bern	GCA_022343705.1	identical	https://ftp.ncbi.nlm.nih.gov/genomes/all/GCF/022/343/705/GCF_022343705.1_ASM2234370v1			na
GCF_022343725.1	PRJNA224116	SAMN25826237		na	198483	198483	Macrococcus brunensis	strain=18KM571		latest	Complete Genome	Major	Full	2022/02/20	ASM2234372v1	University of Bern	GCA_022343725.1	identical	https://ftp.ncbi.nlm.nih.gov/genomes/all/GCF/022/343/725/GCF_022343725.1_ASM2234372v1			na
GCF_000988105.2	PRJNA224116	SAMN03470253		na	28183	28183	Leptospira santarosai	strain=U160		latest	Chromosome	Major	Full	2018/03/26	ASM98810v2	Universidade Federal de Pelotas	GCA_000988105.2	identical	https://ftp.ncbi.nlm.nih.gov/genomes/all/GCF/000/988/105/GCF_000988105.2_ASM98810v2			na
GCF_001008325.2	PRJNA224116	SAMN03470256		na	28183	28183	Leptospira santarosai	strain=U233		latest	Chromosome	Major	Full	2018/04/06	ASM100832v2	Universidade Federal de Pelotas	GCA_001008325.2	identical	https://ftp.ncbi.nlm.nih.gov/genomes/all/GCF/001/008/325/GCF_001008325.2_ASM100832v2			na
GCF_001008335.2	PRJNA224116	SAMN03470254		na	28183	28183	Leptospira santarosai	strain=U164		latest	Chromosome	Major	Full	2018/04/04	ASM100833v2	Universidade Federal de Pelotas	GCA_001008335.2	identical	https://ftp.ncbi.nlm.nih.gov/genomes/all/GCF/001/008/335/GCF_001008335.2_ASM100833v2			na
GCF_002287705.1	PRJNA224116	SAMN06434274		na	28183	28183	Leptospira santarosai	strain=DU92		latest	Chromosome	Major	Full	2017/08/24	ASM228770v1	Universidade Federal de Pelotas	GCA_002287705.1	identical	https://ftp.ncbi.nlm.nih.gov/genomes/all/GCF/002/287/705/GCF_002287705.1_ASM228770v1			na
GCF_000313175.2	PRJNA224116	SAMN02470123		representative genome	758847	28183	Leptospira santarosai serovar Shermani str. LT 821	strain=LT 821		latest	Complete Genome	Major	Full	2014/10/08	ASM31317v2	Kidney research center, Chang Gung Memorial Hospital	GCA_000313175.2	identical	https://ftp.ncbi.nlm.nih.gov/genomes/all/GCF/000/313/175/GCF_000313175.2_ASM31317v2		assembly from type material	na
GCF_001042565.2	PRJNA224116	SAMN02666529		na	299583	299583	Francisella orientalis	strain=FNO190		latest	Complete Genome	Major	Full	2017/08/28	ASM104256v2	Aquacen - National Reference Laboratory for Aquatic Animal Diseases, Brazilian Ministry of Fisheries and Aquaculture and Laboratory of Cellular and Molecular Genetics, Federal University of Minas Gerais	GCA_001042565.2	identical	https://ftp.ncbi.nlm.nih.gov/genomes/all/GCF/001/042/565/GCF_001042565.2_ASM104256v2			na
GCF_000262205.1	PRJNA224116	SAMN02604140		na	1163389	299583	Francisella orientalis str. Toba 04	strain=Toba 04		latest	Complete Genome	Major	Full	2012/05/10	ASM26220v1	University of Bergen	GCA_000262205.1	identical	https://ftp.ncbi.nlm.nih.gov/genomes/all/GCF/000/262/205/GCF_000262205.1_ASM26220v1			na
GCF_003852025.1	PRJNA224116	SAMN08359172		na	47883	47883	Pseudomonas synxantha	strain=R2-54-08W		latest	Complete Genome	Major	Full	2018/11/29	ASM385202v1	Universite de Moncton	GCA_003852025.1	identical	https://ftp.ncbi.nlm.nih.gov/genomes/all/GCF/003/852/025/GCF_003852025.1_ASM385202v1			na
GCF_900105675.1	PRJNA224116	SAMN05216475		na	47883	47883	Pseudomonas synxantha	strain=LMG 2190		latest	Chromosome	Major	Full	2016/10/21	IMG-taxon 2667527385 annotated assembly	DOE - JOINT GENOME INSTITUTE	GCA_900105675.1	identical	https://ftp.ncbi.nlm.nih.gov/genomes/all/GCF/900/105/675/GCF_900105675.1_IMG-taxon_2667527385_annotated_assembly		assembly from type material	na
GCF_000968415.2	PRJNA224116	SAMN03398829		na	47883	47883	Pseudomonas synxantha	strain=LBUM223		latest	Complete Genome	Minor	Full	2018/04/05	ASM96841v2	Universite de Moncton	GCA_000968415.2	identical	https://ftp.ncbi.nlm.nih.gov/genomes/all/GCF/000/968/415/GCF_000968415.2_ASM96841v2			na
GCF_001602175.1	PRJNA224116	SAMN04495906		na	47883	47883	Pseudomonas synxantha	strain=KENGFT3		latest	Chromosome	Major	Full	2016/03/30	ASM160217v1	Agriculture and Agri-Food Canada	GCA_001602175.1	identical	https://ftp.ncbi.nlm.nih.gov/genomes/all/GCF/001/602/175/GCF_001602175.1_ASM160217v1			na
GCF_003851465.1	PRJNA224116	SAMN08359176		na	47883	47883	Pseudomonas synxantha	strain=30B		latest	Complete Genome	Major	Full	2018/11/29	ASM385146v1	Universite de Moncton	GCA_003851465.1	identical	https://ftp.ncbi.nlm.nih.gov/genomes/all/GCF/003/851/465/GCF_003851465.1_ASM385146v1			na
GCF_003851495.1	PRJNA224116	SAMN08359175		na	47883	47883	Pseudomonas synxantha	strain=2-79		latest	Complete Genome	Major	Full	2018/11/29	ASM385149v1	Universite de Moncton	GCA_003851495.1	identical	https://ftp.ncbi.nlm.nih.gov/genomes/all/GCF/003/851/495/GCF_003851495.1_ASM385149v1			na
GCF_900497645.1	PRJNA224116	SAMEA4794743		na	47883	47883	Pseudomonas synxantha	strain=10586		latest	Complete Genome	Major	Full	2021/06/10	NCIMB10586.c1	The University of Birmingham	GCA_900497645.1	identical	https://ftp.ncbi.nlm.nih.gov/genomes/all/GCF/900/497/645/GCF_900497645.1_NCIMB10586.c1			na
GCF_000263715.2	PRJNA224116	SAMN02436586	AHPP00000000.1	na	96901	47883	Pseudomonas synxantha BG33R	strain=BG33R		latest	Chromosome	Major	Full	2012/06/13	ASM26371v2	USDA - Agricultural Research Service, USA	GCA_000263715.2	identical	https://ftp.ncbi.nlm.nih.gov/genomes/all/GCF/000/263/715/GCF_000263715.2_ASM26371v2			na
GCF_016028715.1	PRJNA224116	SAMN13450401		na	483	483	Neisseria cinerea	strain=FDAARGOS_871		latest	Complete Genome	Major	Full	2020/12/14	ASM1602871v1	US Food and Drug Administration	GCA_016028715.1	identical	https://ftp.ncbi.nlm.nih.gov/genomes/all/GCF/016/028/715/GCF_016028715.1_ASM1602871v1		assembly from type material	na
GCF_009796305.1	PRJNA224116	SAMN13561677		representative genome	55583	55583	Dehalobacter restrictus	strain=12DCA		latest	Complete Genome	Major	Full	2019/12/24	ASM979630v1	University of Toronto	GCA_009796305.1	identical	https://ftp.ncbi.nlm.nih.gov/genomes/all/GCF/009/796/305/GCF_009796305.1_ASM979630v1			na
GCF_014697095.1	PRJNA224116	SAMN15472119		representative genome	664683	664683	Halomonas titanicae	strain=SOB56		latest	Complete Genome	Major	Full	2020/09/22	ASM1469709v1	Ocean University of China	GCA_014697095.1	identical	https://ftp.ncbi.nlm.nih.gov/genomes/all/GCF/014/697/095/GCF_014697095.1_ASM1469709v1			na
GCF_000831525.1	PRJNA224116	SAMN03324097		na	1338411	783	Rickettsia rickettsii str. R	strain=R		latest	Complete Genome	Major	Full	2015/02/03	ASM83152v1	Rocky Mountain Laboratories	GCA_000831525.1	identical	https://ftp.ncbi.nlm.nih.gov/genomes/all/GCF/000/831/525/GCF_000831525.1_ASM83152v1			na
GCF_000283935.1	PRJNA224116	SAMN02603549		na	1105101	783	Rickettsia rickettsii str. Hlp#2	strain=Hlp#2		latest	Complete Genome	Major	Full	2012/02/17	ASM28393v1	Los Alamos National Laboratory	GCA_000283935.1	identical	https://ftp.ncbi.nlm.nih.gov/genomes/all/GCF/000/283/935/GCF_000283935.1_ASM28393v1			na
GCF_000283955.1	PRJNA224116	SAMN02603552		na	1105104	783	Rickettsia rickettsii str. Brazil	strain=Brazil		latest	Complete Genome	Major	Full	2012/02/17	ASM28395v1	Los Alamos National Laboratory	GCA_000283955.1	identical	https://ftp.ncbi.nlm.nih.gov/genomes/all/GCF/000/283/955/GCF_000283955.1_ASM28395v1			na
GCF_002157855.1	PRJNA224116	SAMN06463911		na	79883	79883	Sutcliffiella horikoshii	strain=20a		latest	Complete Genome	Major	Full	2017/05/25	ASM215785v1	Centro de Investigacion y de Estudios Avanzados del IPN - Irapuato	GCA_002157855.1	identical	https://ftp.ncbi.nlm.nih.gov/genomes/all/GCF/002/157/855/GCF_002157855.1_ASM215785v1			na
GCF_019931755.1	PRJNA224116	SAMN21193364		na	79883	79883	Sutcliffiella horikoshii	strain=BAT		latest	Complete Genome	Major	Full	2021/09/13	ASM1993175v1	Institute of Microbiology, National Academy of Sciences of Belarus	GCA_019931755.1	identical	https://ftp.ncbi.nlm.nih.gov/genomes/all/GCF/019/931/755/GCF_019931755.1_ASM1993175v1			na
GCF_002075105.1	PRJNA224116	SAMN06339751		na	83683	83683	Lactobacillus amylolyticus	strain=L6		latest	Complete Genome	Major	Full	2017/03/30	ASM207510v1	South China University of Technology	GCA_002075105.1	identical	https://ftp.ncbi.nlm.nih.gov/genomes/all/GCF/002/075/105/GCF_002075105.1_ASM207510v1			na
GCF_009497035.1	PRJNA224116	SAMN12785270		na	83683	83683	Lactobacillus amylolyticus	strain=LA664		latest	Chromosome	Major	Full	2019/11/03	ASM949703v1	Korea University	GCA_009497035.1	identical	https://ftp.ncbi.nlm.nih.gov/genomes/all/GCF/009/497/035/GCF_009497035.1_ASM949703v1			na
GCF_000010545.1	PRJNA224116	SAMD00060926		na	395019	87883	Burkholderia multivorans ATCC 17616	strain=ATCC 17616		latest	Complete Genome	Major	Full	2008/06/03	ASM1054v1	Tohoku University	GCA_000010545.1	identical	https://ftp.ncbi.nlm.nih.gov/genomes/all/GCF/000/010/545/GCF_000010545.1_ASM1054v1			na
GCF_000959525.1	PRJNA224116	SAMN03140189		na	985079	87883	Burkholderia multivorans ATCC BAA-247	strain=BAA-247		latest	Complete Genome	Major	Full	2015/03/20	ASM95952v1	Los Alamos National Laboratory	GCA_000959525.1	identical	https://ftp.ncbi.nlm.nih.gov/genomes/all/GCF/000/959/525/GCF_000959525.1_ASM95952v1		assembly from type material	na
GCF_000756005.1	PRJNA224116	SAMN02848467		na	87883	87883	Burkholderia multivorans	strain=DDS 15A-1		latest	Complete Genome	Major	Full	2014/09/18	ASM75600v1	Los Alamos National Laboratory	GCA_000756005.1	identical	https://ftp.ncbi.nlm.nih.gov/genomes/all/GCF/000/756/005/GCF_000756005.1_ASM75600v1			na
GCF_009730035.1	PRJNA224116	SAMN11056434		na	87883	87883	Burkholderia multivorans	strain=FDAARGOS_719		latest	Complete Genome	Major	Full	2019/12/05	ASM973003v1	US Food and Drug Administration	GCA_009730035.1	identical	https://ftp.ncbi.nlm.nih.gov/genomes/all/GCF/009/730/035/GCF_009730035.1_ASM973003v1			na
GCF_017165195.1	PRJNA224116	SAMN13876243		na	87883	87883	Burkholderia multivorans	strain=P1Bm2015		latest	Complete Genome	Major	Full	2021/03/04	ASM1716519v1	KU Leuven	GCA_017165195.1	identical	https://ftp.ncbi.nlm.nih.gov/genomes/all/GCF/017/165/195/GCF_017165195.1_ASM1716519v1			na
GCF_017301875.1	PRJNA224116	SAMN13876241	JAAEEE000000000.1	na	87883	87883	Burkholderia multivorans	strain=P1Bm2013		latest	Chromosome	Major	Full	2021/03/08	ASM1730187v1	KU Leuven	GCA_017301875.1	identical	https://ftp.ncbi.nlm.nih.gov/genomes/all/GCF/017/301/875/GCF_017301875.1_ASM1730187v1			na
GCF_003812585.1	PRJNA224116	SAMN10163241		na	87883	87883	Burkholderia multivorans	strain=FDAARGOS_548		latest	Complete Genome	Major	Full	2018/11/21	ASM381258v1	US Food and Drug Administration	GCA_003812585.1	identical	https://ftp.ncbi.nlm.nih.gov/genomes/all/GCF/003/812/585/GCF_003812585.1_ASM381258v1			na
GCF_008693525.1	PRJNA224116	SAMN11056337		na	87883	87883	Burkholderia multivorans	strain=FDAARGOS_622		latest	Complete Genome	Major	Full	2019/09/25	ASM869352v1	US Food and Drug Administration	GCA_008693525.1	identical	https://ftp.ncbi.nlm.nih.gov/genomes/all/GCF/008/693/525/GCF_008693525.1_ASM869352v1			na
GCF_009730175.1	PRJNA224116	SAMN11056441		na	87883	87883	Burkholderia multivorans	strain=FDAARGOS_726		latest	Complete Genome	Major	Full	2019/12/05	ASM973017v1	US Food and Drug Administration	GCA_009730175.1	identical	https://ftp.ncbi.nlm.nih.gov/genomes/all/GCF/009/730/175/GCF_009730175.1_ASM973017v1			na
GCF_009730195.1	PRJNA224116	SAMN11056437		na	87883	87883	Burkholderia multivorans	strain=FDAARGOS_722		latest	Complete Genome	Major	Full	2019/12/05	ASM973019v1	US Food and Drug Administration	GCA_009730195.1	identical	https://ftp.ncbi.nlm.nih.gov/genomes/all/GCF/009/730/195/GCF_009730195.1_ASM973019v1			na
GCF_000737325.1	PRJNA224116	SAMN02719577		representative genome	927083	927083	Sandaracinus amylolyticus	strain=DSM 53668		latest	Complete Genome	Major	Full	2015/05/01	ASM73732v2	Dr. Srikrishna Subramanian, Protein Science and Engineering, Institute of Microbial Technology, Chandigarh, India	GCA_000737325.2	identical	https://ftp.ncbi.nlm.nih.gov/genomes/all/GCF/000/737/325/GCF_000737325.1_ASM73732v2		assembly from type material	na
GCF_021631985.1	PRJNA224116	SAMN16969406		na	927083	927083	Sandaracinus amylolyticus	strain=MSr10575		latest	Complete Genome	Major	Full	2022/01/26	ASM2163198v1	Helmholtz-Institute for Pharmaceutical Research Saarland	GCA_021631985.1	identical	https://ftp.ncbi.nlm.nih.gov/genomes/all/GCF/021/631/985/GCF_021631985.1_ASM2163198v1			na
GCF_002142475.1	PRJNA224116	SAMD00019988		representative genome	411966	1184	Leptolyngbya boryana IAM M-101	strain=IAM M-101		latest	Complete Genome	Major	Full	2015/02/14	ASM214247v1	Graduate School of Bioagricultural Sciences, Nagoya University	GCA_002142475.1	identical	https://ftp.ncbi.nlm.nih.gov/genomes/all/GCF/002/142/475/GCF_002142475.1_ASM214247v1			na
GCF_022372495.1	PRJNA224116	SAMN25754657		na	462680	1184	Leptolyngbya boryana IU 594	strain=IU 594		latest	Complete Genome	Major	Full	2022/02/23	ASM2237249v1	University of Haifa	GCA_022372495.1	identical	https://ftp.ncbi.nlm.nih.gov/genomes/all/GCF/022/372/495/GCF_022372495.1_ASM2237249v1			na
GCF_000816085.1	PRJNA224116	SAMN02863110		representative genome	1284	1284	Staphylococcus hyicus	strain=ATCC 11249		latest	Complete Genome	Major	Full	2015/01/07	ASM81608v1	University of Missouri - Columbia	GCA_000816085.1	identical	https://ftp.ncbi.nlm.nih.gov/genomes/all/GCF/000/816/085/GCF_000816085.1_ASM81608v1		assembly from type material	na
GCF_001888985.1	PRJNA224116	SAMN05945927		na	29397	1584	Lactobacillus delbrueckii subsp. lactis	strain=KCTC 3035		latest	Complete Genome	Major	Full	2016/12/05	ASM188898v1	Korea University	GCA_001888985.1	identical	https://ftp.ncbi.nlm.nih.gov/genomes/all/GCF/001/888/985/GCF_001888985.1_ASM188898v1			na
GCF_002285775.1	PRJNA224116	SAMN07513435		na	29397	1584	Lactobacillus delbrueckii subsp. lactis	strain=KCTC 3034		latest	Complete Genome	Major	Full	2017/09/05	ASM228577v1	Korea University	GCA_002285775.1	identical	https://ftp.ncbi.nlm.nih.gov/genomes/all/GCF/002/285/775/GCF_002285775.1_ASM228577v1			na
GCF_017584225.1	PRJNA224116	SAMN13284946		na	29397	1584	Lactobacillus delbrueckii subsp. lactis	strain=MAG_rmk202_ldel		latest	Complete Genome	Major	Full	2021/03/25	ASM1758422v1	University of Lausanne	GCA_017584225.1	identical	https://ftp.ncbi.nlm.nih.gov/genomes/all/GCF/017/584/225/GCF_017584225.1_ASM1758422v1			na
GCF_001908415.1	PRJNA224116	SAMN06074288		na	249265	1584	Lactobacillus delbrueckii subsp. indicus	strain=JCM 15610		latest	Complete Genome	Major	Full	2016/12/19	ASM190841v1	Korea University	GCA_001908415.1	identical	https://ftp.ncbi.nlm.nih.gov/genomes/all/GCF/001/908/415/GCF_001908415.1_ASM190841v1		assembly from type material	na
GCF_002278095.1	PRJNA224116	SAMN07515627		na	888027	1584	Lactobacillus delbrueckii subsp. lactis DSM 20072	strain=DSM 20072		latest	Complete Genome	Major	Full	2017/08/30	ASM227809v1	Korea University	GCA_002278095.1	identical	https://ftp.ncbi.nlm.nih.gov/genomes/all/GCF/002/278/095/GCF_002278095.1_ASM227809v1		assembly from type material	na
GCF_001888965.1	PRJNA224116	SAMN06066454		na	1050107	1584	Lactobacillus delbrueckii subsp. sunkii	strain=JCM 17838		latest	Complete Genome	Major	Full	2016/12/05	ASM188896v1	Korea University	GCA_001888965.1	identical	https://ftp.ncbi.nlm.nih.gov/genomes/all/GCF/001/888/965/GCF_001888965.1_ASM188896v1		assembly from type material	na
GCF_001908495.1	PRJNA224116	SAMN06046523		na	1423823	1584	Lactobacillus delbrueckii subsp. delbrueckii DSM 20074 = JCM 1012	strain=DSM 20074		latest	Chromosome	Major	Full	2016/12/19	ASM190849v1	Korea University	GCA_001908495.1	identical	https://ftp.ncbi.nlm.nih.gov/genomes/all/GCF/001/908/495/GCF_001908495.1_ASM190849v1		assembly from type material	na
GCF_000014405.1	PRJNA224116	SAMN02598530		na	321956	1584	Lactobacillus delbrueckii subsp. bulgaricus ATCC BAA-365	strain=ATCC BAA-365		latest	Complete Genome	Major	Full	2006/10/13	ASM1440v1	US DOE Joint Genome Institute (JGI), The Lactic Acid Bacteria Genome Consortium and Fidelity Systems Inc.	GCA_000014405.1	identical	https://ftp.ncbi.nlm.nih.gov/genomes/all/GCF/000/014/405/GCF_000014405.1_ASM1440v1			na
GCF_000182835.1	PRJNA224116	SAMN02603937		na	767455	1584	Lactobacillus delbrueckii subsp. bulgaricus ND02	strain=ND02		latest	Complete Genome	Major	Full	2010/11/19	ASM18283v1	The Key Laboratory of Dairy Biotechnology and Bioengineering, Education Ministry of P. R. China, Department of Food Science and Engineering, Inner Mongolia Agricultural University, China	GCA_000182835.1	identical	https://ftp.ncbi.nlm.nih.gov/genomes/all/GCF/000/182/835/GCF_000182835.1_ASM18283v1			na
GCF_001888945.1	PRJNA224116	SAMN06074289		na	83684	1584	Lactobacillus delbrueckii subsp. delbrueckii	strain=KCTC 13731		latest	Complete Genome	Major	Full	2016/12/05	ASM188894v1	Korea University	GCA_001888945.1	identical	https://ftp.ncbi.nlm.nih.gov/genomes/all/GCF/001/888/945/GCF_001888945.1_ASM188894v1			na
GCF_009734125.1	PRJNA224116	SAMN13382266		na	1584	1584	Lactobacillus delbrueckii	strain=TS1-06		latest	Complete Genome	Major	Full	2019/12/07	ASM973412v1	FSBSI Institute of Experimental Medicine	GCA_009734125.1	identical	https://ftp.ncbi.nlm.nih.gov/genomes/all/GCF/009/734/125/GCF_009734125.1_ASM973412v1			na
GCF_022642945.1	PRJNA224116	SAMN14239248		na	1584	1584	Lactobacillus delbrueckii	strain=L10		latest	Chromosome	Major	Full	2022/03/21	ASM2264294v1	University of Alberta	GCA_022642945.1	identical	https://ftp.ncbi.nlm.nih.gov/genomes/all/GCF/022/642/945/GCF_022642945.1_ASM2264294v1			na
GCF_003351805.1	PRJNA224116	SAMN05751687		na	1585	1584	Lactobacillus delbrueckii subsp. bulgaricus	strain=L99		latest	Complete Genome	Major	Full	2018/08/01	ASM335180v1	Chinese National Human Genome Center at Shanghai	GCA_003351805.1	identical	https://ftp.ncbi.nlm.nih.gov/genomes/all/GCF/003/351/805/GCF_003351805.1_ASM335180v1			na
GCF_003597655.1	PRJNA224116	SAMN10068249		na	1585	1584	Lactobacillus delbrueckii subsp. bulgaricus	strain=KLDS1.0207		latest	Complete Genome	Major	Full	2018/09/26	ASM359765v1	Northeast Agricultural University	GCA_003597655.1	identical	https://ftp.ncbi.nlm.nih.gov/genomes/all/GCF/003/597/655/GCF_003597655.1_ASM359765v1			na
GCF_011044195.1	PRJNA224116	SAMN14132428		na	1585	1584	Lactobacillus delbrueckii subsp. bulgaricus	strain=LJJ		latest	Complete Genome	Major	Full	2020/03/01	ASM1104419v1	Chinese Academy of Agricultural Sciences	GCA_011044195.1	identical	https://ftp.ncbi.nlm.nih.gov/genomes/all/GCF/011/044/195/GCF_011044195.1_ASM1104419v1			na
GCF_001888905.1	PRJNA224116	SAMN06074287		na	29397	1584	Lactobacillus delbrueckii subsp. lactis	strain=KCCM 34717		latest	Complete Genome	Major	Full	2016/12/05	ASM188890v1	Korea University	GCA_001888905.1	identical	https://ftp.ncbi.nlm.nih.gov/genomes/all/GCF/001/888/905/GCF_001888905.1_ASM188890v1			na
GCF_002715865.1	PRJNA224116	SAMN05912982		na	1437594	1684	Bifidobacterium asteroides DSM 20089	strain=DSM 20089		latest	Complete Genome	Major	Full	2017/10/25	ASM271586v1	Kyungpook National University	GCA_002715865.1	identical	https://ftp.ncbi.nlm.nih.gov/genomes/all/GCF/002/715/865/GCF_002715865.1_ASM271586v1		assembly from type material	na
GCF_019469425.1	PRJNA224116	SAMN13893447		na	1684	1684	Bifidobacterium asteroides	strain=ESL0447		latest	Complete Genome	Major	Full	2021/08/09	ASM1946942v1	University of Lausanne	GCA_019469425.1	identical	https://ftp.ncbi.nlm.nih.gov/genomes/all/GCF/019/469/425/GCF_019469425.1_ASM1946942v1			na
GCF_900660545.1	PRJNA224116	SAMEA4412697		na	171284	171284	Mycoplasmopsis cynos	strain=NCTC10142		latest	Complete Genome	Major	Full	2019/01/29	50884_C01-3	SC	GCA_900660545.1	identical	https://ftp.ncbi.nlm.nih.gov/genomes/all/GCF/900/660/545/GCF_900660545.1_50884_C01-3		assembly from type material	na
GCF_000328725.1	PRJNA224116	SAMEA2272626		representative genome	1246955	171284	Mycoplasmopsis cynos C142	strain=C142		latest	Complete Genome	Major	Full	2012/12/12	ASM32872v1	RVC	GCA_000328725.1	identical	https://ftp.ncbi.nlm.nih.gov/genomes/all/GCF/000/328/725/GCF_000328725.1_ASM32872v1			na
GCF_022845795.1	PRJNA224116	SAMD00389866		na	1776384	1776384	Emergencia timonensis	strain=CE91-St49		latest	Complete Genome	Major	Full	2022/02/04	ASM2284579v1	Laboratory for Microbiome Sciences, Center for Integrative Medical Sciences, RIKEN	GCA_022845795.1	identical	https://ftp.ncbi.nlm.nih.gov/genomes/all/GCF/022/845/795/GCF_022845795.1_ASM2284579v1			na
GCF_007748115.1	PRJNA224116	SAMN10954004		representative genome	2527984	2527984	Bremerella volcania	strain=Pan97		latest	Complete Genome	Major	Full	2019/07/31	ASM774811v1	Radboud Universiteit Nijmegen	GCA_007748115.1	identical	https://ftp.ncbi.nlm.nih.gov/genomes/all/GCF/007/748/115/GCF_007748115.1_ASM774811v1		assembly from type material	na
GCF_020150455.1	PRJNA224116	SAMN21465950		na	2527984	2527984	Bremerella volcania	strain=TYQ1		latest	Complete Genome	Major	Full	2021/09/26	ASM2015045v1	Institute of Oceanology, Chinese Academy of Sciences	GCA_020150455.1	identical	https://ftp.ncbi.nlm.nih.gov/genomes/all/GCF/020/150/455/GCF_020150455.1_ASM2015045v1			na
GCF_003932935.1	PRJNA224116	SAMN08162084		na	273384	273384	Brevibacterium aurantiacum	strain=SMQ-1418		latest	Complete Genome	Major	Full	2018/12/10	ASM393293v1	Universite Laval	GCA_003932935.1	identical	https://ftp.ncbi.nlm.nih.gov/genomes/all/GCF/003/932/935/GCF_003932935.1_ASM393293v1			na
GCF_001729525.1	PRJNA224116	SAMN05714647		na	273384	273384	Brevibacterium aurantiacum	strain=SMQ-1335		latest	Complete Genome	Major	Full	2016/09/16	ASM172952v1	Universite Laval	GCA_001729525.1	identical	https://ftp.ncbi.nlm.nih.gov/genomes/all/GCF/001/729/525/GCF_001729525.1_ASM172952v1			na
GCF_003932965.1	PRJNA224116	SAMN08162087		na	273384	273384	Brevibacterium aurantiacum	strain=SMQ-1421		latest	Complete Genome	Major	Full	2018/12/10	ASM393296v1	Universite Laval	GCA_003932965.1	identical	https://ftp.ncbi.nlm.nih.gov/genomes/all/GCF/003/932/965/GCF_003932965.1_ASM393296v1			na
GCF_003999295.1	PRJNA224116	SAMN08162081		na	273384	273384	Brevibacterium aurantiacum	strain=SMQ-1417		latest	Complete Genome	Major	Full	2019/01/08	ASM399929v1	Universite Laval	GCA_003999295.1	identical	https://ftp.ncbi.nlm.nih.gov/genomes/all/GCF/003/999/295/GCF_003999295.1_ASM399929v1			na
GCF_003999315.1	PRJNA224116	SAMN08162094		na	273384	273384	Brevibacterium aurantiacum	strain=SMQ-1420		latest	Complete Genome	Major	Full	2019/01/08	ASM399931v1	Universite Laval	GCA_003999315.1	identical	https://ftp.ncbi.nlm.nih.gov/genomes/all/GCF/003/999/315/GCF_003999315.1_ASM399931v1			na
GCF_006874745.1	PRJNA224116	SAMN11936725		na	28184	28184	Leptospira weilii	strain=CUD13		latest	Complete Genome	Major	Full	2019/07/11	ASM687474v1	Chulalongkorn University	GCA_006874745.1	identical	https://ftp.ncbi.nlm.nih.gov/genomes/all/GCF/006/874/745/GCF_006874745.1_ASM687474v1			na
GCF_006874765.1	PRJNA224116	SAMN11936708		representative genome	28184	28184	Leptospira weilii	strain=CUDO6		latest	Complete Genome	Major	Full	2019/07/11	ASM687476v1	Chulalongkorn University	GCA_006874765.1	identical	https://ftp.ncbi.nlm.nih.gov/genomes/all/GCF/006/874/765/GCF_006874765.1_ASM687476v1			na
GCF_022344045.1	PRJNA224116	SAMN11919580		na	28184	28184	Leptospira weilii	strain=FMAS_PD2		latest	Complete Genome	Major	Full	2022/02/20	ASM2234404v1	Rajarata University of Sri lanka	GCA_022344045.1	identical	https://ftp.ncbi.nlm.nih.gov/genomes/all/GCF/022/344/045/GCF_022344045.1_ASM2234404v1			na
GCF_002591095.1	PRJNA224116	SAMN07312461		na	29484	29484	Yersinia frederiksenii	strain=FDAARGOS_417		latest	Complete Genome	Major	Full	2017/10/18	ASM259109v1	University of Maryland School of Medicine Institute for Genome Sciences (IGS) - sequencing center	GCA_002591095.1	identical	https://ftp.ncbi.nlm.nih.gov/genomes/all/GCF/002/591/095/GCF_002591095.1_ASM259109v1			na
GCF_002591195.1	PRJNA224116	SAMN07312462		na	29484	29484	Yersinia frederiksenii	strain=FDAARGOS_418		latest	Complete Genome	Major	Full	2017/10/18	ASM259119v1	University of Maryland School of Medicine Institute for Genome Sciences (IGS) - sequencing center	GCA_002591195.1	identical	https://ftp.ncbi.nlm.nih.gov/genomes/all/GCF/002/591/195/GCF_002591195.1_ASM259119v1			na
GCF_003671915.1	PRJNA224116	SAMN09984971		na	323284	323284	Alcaligenes aquatilis	strain=QD168		latest	Complete Genome	Major	Full	2018/10/22	ASM367191v1	Universidad Tecnica Federico Santa Maria	GCA_003671915.1	identical	https://ftp.ncbi.nlm.nih.gov/genomes/all/GCF/003/671/915/GCF_003671915.1_ASM367191v1			na
GCF_003938225.2	PRJNA224116	SAMN10249222		na	323284	323284	Alcaligenes aquatilis	strain=393		latest	Complete Genome	Major	Full	2021/07/20	ASM393822v2	Washington University in St. Louis School of Medicine	GCA_003938225.2	identical	https://ftp.ncbi.nlm.nih.gov/genomes/all/GCF/003/938/225/GCF_003938225.2_ASM393822v2			na
GCF_021391595.1	PRJNA224116	SAMN24288879		na	384	384	Rhizobium leguminosarum	strain=Gr 12/7		latest	Complete Genome	Major	Full	2022/01/09	ASM2139159v1	ARRIAM	GCA_021391595.1	identical	https://ftp.ncbi.nlm.nih.gov/genomes/all/GCF/021/391/595/GCF_021391595.1_ASM2139159v1			na
GCF_000769405.2	PRJNA224116	SAMN03010502		na	386	384	Rhizobium leguminosarum bv. trifolii	strain=CC275e		latest	Complete Genome	Major	Full	2020/05/20	CC275e2020	University of Otago	GCA_000769405.2	identical	https://ftp.ncbi.nlm.nih.gov/genomes/all/GCF/000/769/405/GCF_000769405.2_CC275e2020			na
GCF_011604465.1	PRJNA224116	SAMN14331768		na	386	384	Rhizobium leguminosarum bv. trifolii	strain=31B		latest	Complete Genome	Major	Full	2020/03/22	ASM1160446v1	ARRIAM	GCA_011604465.1	identical	https://ftp.ncbi.nlm.nih.gov/genomes/all/GCF/011/604/465/GCF_011604465.1_ASM1160446v1			na
GCF_011604485.1	PRJNA224116	SAMN14331765		na	386	384	Rhizobium leguminosarum bv. trifolii	strain=9B		latest	Complete Genome	Major	Full	2020/03/22	ASM1160448v1	ARRIAM	GCA_011604485.1	identical	https://ftp.ncbi.nlm.nih.gov/genomes/all/GCF/011/604/485/GCF_011604485.1_ASM1160448v1			na
GCF_011604525.1	PRJNA224116	SAMN14331766		na	386	384	Rhizobium leguminosarum bv. trifolii	strain=22B		latest	Complete Genome	Major	Full	2020/03/22	ASM1160452v1	ARRIAM	GCA_011604525.1	identical	https://ftp.ncbi.nlm.nih.gov/genomes/all/GCF/011/604/525/GCF_011604525.1_ASM1160452v1			na
GCF_002240185.1	PRJNA224116	SAMN04849238		na	387	384	Rhizobium leguminosarum bv. viciae	strain=BIHB 1148		latest	Complete Genome	Major	Full	2017/08/02	ASM224018v1	CSIR-Institute of Himalayan Bioresource Technology	GCA_002240185.1	identical	https://ftp.ncbi.nlm.nih.gov/genomes/all/GCF/002/240/185/GCF_002240185.1_ASM224018v1			na
GCF_002243365.1	PRJNA224116	SAMN07414824		na	387	384	Rhizobium leguminosarum bv. viciae	strain=BIHB 1217		latest	Complete Genome	Major	Full	2017/08/08	ASM224336v1	CSIR-Institute of Himalayan Bioresource Technology	GCA_002243365.1	identical	https://ftp.ncbi.nlm.nih.gov/genomes/all/GCF/002/243/365/GCF_002243365.1_ASM224336v1			na
GCF_002948295.1	PRJNA224116	SAMN07965043		na	387	384	Rhizobium leguminosarum bv. viciae	strain=UPM791		latest	Complete Genome	Major	Full	2018/02/12	ASM294829v1	Universidad Politecnica de Madrid	GCA_002948295.1	identical	https://ftp.ncbi.nlm.nih.gov/genomes/all/GCF/002/948/295/GCF_002948295.1_ASM294829v1			na
GCF_021052345.1	PRJNA224116	SAMN23416902		na	387	384	Rhizobium leguminosarum bv. viciae	strain=SU303		latest	Complete Genome	Major	Full	2021/12/06	ASM2105234v1	Murdoch University	GCA_021052345.1	identical	https://ftp.ncbi.nlm.nih.gov/genomes/all/GCF/021/052/345/GCF_021052345.1_ASM2105234v1			na
GCF_000023185.1	PRJNA224116	SAMN00000703		na	395491	384	Rhizobium leguminosarum bv. trifolii WSM1325	strain=WSM1325		latest	Complete Genome	Major	Full	2009/06/22	ASM2318v1	US DOE Joint Genome Institute (JGI-PGF)	GCA_000023185.1	identical	https://ftp.ncbi.nlm.nih.gov/genomes/all/GCF/000/023/185/GCF_000023185.1_ASM2318v1			na
GCF_000009265.1	PRJNA224116	SAMEA1705944		na	216596	384	Rhizobium leguminosarum bv. viciae 3841	strain=3841		latest	Complete Genome	Major	Full	2006/09/20	ASM926v1	Sanger Institute	GCA_000009265.1	identical	https://ftp.ncbi.nlm.nih.gov/genomes/all/GCF/000/009/265/GCF_000009265.1_ASM926v1			na
GCF_000021345.1	PRJNA224116	SAMN00000679		na	395492	384	Rhizobium leguminosarum bv. trifolii WSM2304	strain=WSM2304		latest	Complete Genome	Major	Full	2008/10/16	ASM2134v1	US DOE Joint Genome Institute (JGI-PGF)	GCA_000021345.1	identical	https://ftp.ncbi.nlm.nih.gov/genomes/all/GCF/000/021/345/GCF_000021345.1_ASM2134v1			na
GCF_000430465.3	PRJNA224116	SAMN02441074		na	754521	384	Rhizobium leguminosarum bv. trifolii TA1	strain=TA1		latest	Complete Genome	Major	Full	2020/05/26	TA12020	University of Otago	GCA_000430465.3	identical	https://ftp.ncbi.nlm.nih.gov/genomes/all/GCF/000/430/465/GCF_000430465.3_TA12020			na
GCF_000517605.1	PRJNA224116	SAMN02769650		na	754523	384	Rhizobium leguminosarum bv. trifolii WSM1689	strain=WSM1689		latest	Complete Genome	Major	Full	2014/01/13	ASM51760v1	DOE Joint Genome Institute	GCA_000517605.1	identical	https://ftp.ncbi.nlm.nih.gov/genomes/all/GCF/000/517/605/GCF_000517605.1_ASM51760v1			na
GCF_010365265.1	PRJNA224116	SAMN13945537		na	936136	384	Rhizobium leguminosarum bv. viciae 248	strain=248		latest	Complete Genome	Major	Full	2020/02/09	ASM1036526v1	Universidad Nacional Autonoma de Mexico	GCA_010365265.1	identical	https://ftp.ncbi.nlm.nih.gov/genomes/all/GCF/010/365/265/GCF_010365265.1_ASM1036526v1			na
GCF_011604545.1	PRJNA224116	SAMN14331763		na	386	384	Rhizobium leguminosarum bv. trifolii	strain=3B		latest	Complete Genome	Major	Full	2020/03/22	ASM1160454v1	ARRIAM	GCA_011604545.1	identical	https://ftp.ncbi.nlm.nih.gov/genomes/all/GCF/011/604/545/GCF_011604545.1_ASM1160454v1			na
GCF_001679785.1	PRJNA224116	SAMN05285389		na	384	384	Rhizobium leguminosarum	strain=Vaf10		latest	Complete Genome	Major	Full	2016/07/05	ASM167978v1	All-Russia Research Institute for Agricultural Microbiology	GCA_001679785.1	identical	https://ftp.ncbi.nlm.nih.gov/genomes/all/GCF/001/679/785/GCF_001679785.1_ASM167978v1			na
GCF_001890425.1	PRJNA224116	SAMN05990783		na	384	384	Rhizobium leguminosarum	strain=Vaf-108		latest	Complete Genome	Major	Full	2016/12/07	ASM189042v1	All-Russia Research Institute for Agricultural Microbiology	GCA_001890425.1	identical	https://ftp.ncbi.nlm.nih.gov/genomes/all/GCF/001/890/425/GCF_001890425.1_ASM189042v1			na
GCF_002953715.1	PRJNA224116	SAMN07985393		na	384	384	Rhizobium leguminosarum	strain=Norway		latest	Complete Genome	Major	Full	2018/01/31	ASM295371v1	LMU Munich	GCA_002953715.1	identical	https://ftp.ncbi.nlm.nih.gov/genomes/all/GCF/002/953/715/GCF_002953715.1_ASM295371v1			na
GCF_003290405.1	PRJNA224116	SAMN09255527		na	384	384	Rhizobium leguminosarum	strain=ATCC 14479		latest	Complete Genome	Major	Full	2018/07/09	ASM329040v1	East Tennessee State University	GCA_003290405.1	identical	https://ftp.ncbi.nlm.nih.gov/genomes/all/GCF/003/290/405/GCF_003290405.1_ASM329040v1			na
GCF_011128975.1	PRJNA224116	SAMN14260269		na	384	384	Rhizobium leguminosarum	strain=A1		latest	Complete Genome	Major	Full	2020/03/10	ASM1112897v1	ARRIAM	GCA_011128975.1	identical	https://ftp.ncbi.nlm.nih.gov/genomes/all/GCF/011/128/975/GCF_011128975.1_ASM1112897v1			na
GCF_017348875.1	PRJNA224116	SAMN18139820		na	384	384	Rhizobium leguminosarum	strain=OyaliB		latest	Complete Genome	Major	Full	2021/03/13	ASM1734887v1	ZHEJIANG UNIVERSITY	GCA_017348875.1	identical	https://ftp.ncbi.nlm.nih.gov/genomes/all/GCF/017/348/875/GCF_017348875.1_ASM1734887v1			na
GCF_021496465.1	PRJNA224116	SAMN14582857		na	42684	42684	Streptomyces collinus	strain=SQ		latest	Complete Genome	Major	Full	2022/01/18	ASM2149646v1	Technical University of Denmark	GCA_021496465.1	identical	https://ftp.ncbi.nlm.nih.gov/genomes/all/GCF/021/496/465/GCF_021496465.1_ASM2149646v1			na
GCF_021496485.1	PRJNA224116	SAMN14582856		na	42684	42684	Streptomyces collinus	strain=L2		latest	Complete Genome	Major	Full	2022/01/18	ASM2149648v1	Technical University of Denmark	GCA_021496485.1	identical	https://ftp.ncbi.nlm.nih.gov/genomes/all/GCF/021/496/485/GCF_021496485.1_ASM2149648v1			na
GCF_000444875.1	PRJNA224116	SAMN02603029		representative genome	1214242	42684	Streptomyces collinus Tu 365	strain=Tu 365		latest	Complete Genome	Major	Full	2013/08/06	ASM44487v1	Bielefeld University	GCA_000444875.1	identical	https://ftp.ncbi.nlm.nih.gov/genomes/all/GCF/000/444/875/GCF_000444875.1_ASM44487v1			na
GCF_000143725.1	PRJNA224116	SAMN02603103		representative genome	759914	52584	Brachyspira pilosicoli 95/1000	strain=95/1000		latest	Complete Genome	Major	Full	2010/07/16	ASM14372v1	Centre for Comparative Genomics, Murdoch University	GCA_000143725.1	identical	https://ftp.ncbi.nlm.nih.gov/genomes/all/GCF/000/143/725/GCF_000143725.1_ASM14372v1			na
GCF_000325665.1	PRJNA224116	SAMN02603038		na	1042417	52584	Brachyspira pilosicoli P43/6/78	strain=P43/6/78		latest	Complete Genome	Major	Full	2012/12/19	ASM32566v1	Biomedical Science, Cornell University	GCA_000325665.1	identical	https://ftp.ncbi.nlm.nih.gov/genomes/all/GCF/000/325/665/GCF_000325665.1_ASM32566v1		assembly from type material	na
GCF_000296575.1	PRJNA224116	SAMN02602981		na	1133568	52584	Brachyspira pilosicoli B2904	strain=B2904		latest	Complete Genome	Major	Full	2012/09/14	ASM29657v1	Animal Health and Veterinary Laboratories Agency (AHVLA)	GCA_000296575.1	identical	https://ftp.ncbi.nlm.nih.gov/genomes/all/GCF/000/296/575/GCF_000296575.1_ASM29657v1			na
GCF_000319185.1	PRJNA224116	SAMEA2272783		na	1161918	52584	Brachyspira pilosicoli WesB	strain=WesB		latest	Chromosome	Major	Full	2012/09/13	ASM31918v1	Wellcome Trust Sanger Insititute	GCA_000319185.1	identical	https://ftp.ncbi.nlm.nih.gov/genomes/all/GCF/000/319/185/GCF_000319185.1_ASM31918v1			na
GCF_002310875.1	PRJNA224116	SAMN05715221		na	584	584	Proteus mirabilis	strain=T21		latest	Complete Genome	Major	Full	2017/09/18	ASM231087v1	Zhejiang University	GCA_002310875.1	identical	https://ftp.ncbi.nlm.nih.gov/genomes/all/GCF/002/310/875/GCF_002310875.1_ASM231087v1			na
GCF_003030945.1	PRJNA224116	SAMN08798946		na	584	584	Proteus mirabilis	strain=K670		latest	Chromosome	Major	Full	2018/04/03	ASM303094v1	The Jan Kochanowski University	GCA_003030945.1	identical	https://ftp.ncbi.nlm.nih.gov/genomes/all/GCF/003/030/945/GCF_003030945.1_ASM303094v1			na
GCF_003051845.1	PRJNA224116	SAMN08798891		na	584	584	Proteus mirabilis	strain=K1609		latest	Chromosome	Major	Full	2018/04/15	ASM305184v1	The Jan Kochanowski University	GCA_003051845.1	identical	https://ftp.ncbi.nlm.nih.gov/genomes/all/GCF/003/051/845/GCF_003051845.1_ASM305184v1			na
GCF_003194305.1	PRJNA224116	SAMN07602702		na	584	584	Proteus mirabilis	strain=CCUG 70746		latest	Chromosome	Major	Full	2018/06/06	ASM319430v1	Chalmers University of Technology	GCA_003194305.1	identical	https://ftp.ncbi.nlm.nih.gov/genomes/all/GCF/003/194/305/GCF_003194305.1_ASM319430v1			na
GCF_007012285.1	PRJNA224116	SAMN12215362		na	584	584	Proteus mirabilis	strain=CLPM181223		latest	Chromosome	Major	Full	2019/07/16	ASM701228v1	Shanghai Veterinary Research Institute	GCA_007012285.1	identical	https://ftp.ncbi.nlm.nih.gov/genomes/all/GCF/007/012/285/GCF_007012285.1_ASM701228v1			na
GCF_009684635.1	PRJNA224116	SAMN11567707		na	584	584	Proteus mirabilis	strain=ENT1301		latest	Chromosome	Major	Full	2019/11/20	ASM968463v1	National University Hospital	GCA_009684635.1	identical	https://ftp.ncbi.nlm.nih.gov/genomes/all/GCF/009/684/635/GCF_009684635.1_ASM968463v1			na
GCF_009806715.1	PRJNA224116	SAMN13509247		na	584	584	Proteus mirabilis	strain=SCBX1.1		latest	Complete Genome	Major	Full	2019/12/28	ASM980671v1	Sichuan University	GCA_009806715.1	identical	https://ftp.ncbi.nlm.nih.gov/genomes/all/GCF/009/806/715/GCF_009806715.1_ASM980671v1			na
GCF_013256075.1	PRJNA224116	SAMN15002272		na	584	584	Proteus mirabilis	strain=YPM35		latest	Complete Genome	Major	Full	2020/06/03	ASM1325607v1	South China Agricultural University	GCA_013256075.1	identical	https://ftp.ncbi.nlm.nih.gov/genomes/all/GCF/013/256/075/GCF_013256075.1_ASM1325607v1			na
GCF_018138985.1	PRJNA224116	SAMN18781106		na	584	584	Proteus mirabilis	strain=N639-2X		latest	Complete Genome	Major	Full	2021/04/25	ASM1813898v1	microbial pathogenic ecology group	GCA_018138985.1	identical	https://ftp.ncbi.nlm.nih.gov/genomes/all/GCF/018/138/985/GCF_018138985.1_ASM1813898v1			na
GCF_020866825.1	PRJNA224116	SAMN22602883		na	584	584	Proteus mirabilis	strain=LB UEL H-11		latest	Chromosome	Major	Full	2021/11/15	ASM2086682v1	Universidade Estadual de Londrina - UEL	GCA_020866825.1	identical	https://ftp.ncbi.nlm.nih.gov/genomes/all/GCF/020/866/825/GCF_020866825.1_ASM2086682v1			na
GCF_014931585.1	PRJNA224116	SAMN13870809		na	584	584	Proteus mirabilis	strain=ChSC1905		latest	Complete Genome	Major	Full	2020/10/26	ASM1493158v1	Sichuan University	GCA_014931585.1	identical	https://ftp.ncbi.nlm.nih.gov/genomes/all/GCF/014/931/585/GCF_014931585.1_ASM1493158v1			na
GCF_017808555.1	PRJNA224116	SAMN17100626		na	584	584	Proteus mirabilis	strain=RGF134-1		latest	Complete Genome	Major	Full	2021/04/06	ASM1780855v1	Yangzhou university	GCA_017808555.1	identical	https://ftp.ncbi.nlm.nih.gov/genomes/all/GCF/017/808/555/GCF_017808555.1_ASM1780855v1			na
GCF_001281545.1	PRJNA224116	SAMN03968924		na	584	584	Proteus mirabilis	strain=CYPM1		latest	Complete Genome	Major	Full	2015/09/15	ASM128154v1	Consortium of Clinical Bacterial Genomics	GCA_001281545.1	identical	https://ftp.ncbi.nlm.nih.gov/genomes/all/GCF/001/281/545/GCF_001281545.1_ASM128154v1			na
GCF_013357445.1	PRJNA224116	SAMN14896267		na	584	584	Proteus mirabilis	strain=S74-1(++)-2		latest	Complete Genome	Major	Full	2020/06/17	ASM1335744v1	microbial pathogenic ecology group	GCA_013357445.1	identical	https://ftp.ncbi.nlm.nih.gov/genomes/all/GCF/013/357/445/GCF_013357445.1_ASM1335744v1			na
GCF_015693865.1	PRJNA224116	SAMN16816155		na	584	584	Proteus mirabilis	strain=PmBJ015-2		latest	Complete Genome	Major	Full	2020/11/29	ASM1569386v1	Center for Disease Prevention and Control of PLA	GCA_015693865.1	identical	https://ftp.ncbi.nlm.nih.gov/genomes/all/GCF/015/693/865/GCF_015693865.1_ASM1569386v1			na
GCF_000783575.2	PRJNA224116	SAMN02934536		na	584	584	Proteus mirabilis	strain=FDAARGOS_81		latest	Complete Genome	Major	Full	2018/01/29	ASM78357v2	University of Maryland School of Medicine Institute for Genome Sciences (IGS) - sequencing center	GCA_000783575.2	identical	https://ftp.ncbi.nlm.nih.gov/genomes/all/GCF/000/783/575/GCF_000783575.2_ASM78357v2			na
GCF_001640985.1	PRJNA224116	SAMN04849770		na	584	584	Proteus mirabilis	strain=AOUC-001		latest	Complete Genome	Major	Full	2016/05/09	ASM164098v1	University of Siena	GCA_001640985.1	identical	https://ftp.ncbi.nlm.nih.gov/genomes/all/GCF/001/640/985/GCF_001640985.1_ASM164098v1			na
GCF_002180235.1	PRJNA224116	SAMN04014996		na	584	584	Proteus mirabilis	strain=AR_0155		latest	Complete Genome	Major	Full	2017/06/08	ASM218023v1	Centers for Disease Control and Prevention	GCA_002180235.1	identical	https://ftp.ncbi.nlm.nih.gov/genomes/all/GCF/002/180/235/GCF_002180235.1_ASM218023v1			na
GCF_002197405.1	PRJNA224116	SAMN04014997		na	584	584	Proteus mirabilis	strain=AR_0156		latest	Complete Genome	Major	Full	2017/06/16	ASM219740v1	Centers for Disease Control and Prevention	GCA_002197405.1	identical	https://ftp.ncbi.nlm.nih.gov/genomes/all/GCF/002/197/405/GCF_002197405.1_ASM219740v1			na
GCF_900327275.1	PRJNA224116	SAMEA104570320		na	784	784	Orientia tsutsugamushi		Karp	latest	Complete Genome	Major	Full	2018/05/12	Karp	OXFORD UNIVERSITY	GCA_900327275.1	identical	https://ftp.ncbi.nlm.nih.gov/genomes/all/GCF/900/327/275/GCF_900327275.1_Karp		assembly from type material	na
GCF_008693345.1	PRJNA224116	SAMN12697410		na	784	784	Orientia tsutsugamushi	strain=Wuj/2014		latest	Complete Genome	Major	Full	2019/09/25	ASM869334v1	Zhejiang Province Center for Disease Control and Prevention	GCA_008693345.1	identical	https://ftp.ncbi.nlm.nih.gov/genomes/all/GCF/008/693/345/GCF_008693345.1_ASM869334v1			na
GCF_900327235.1	PRJNA224116	SAMEA104570324		na	784	784	Orientia tsutsugamushi		UT176	latest	Complete Genome	Major	Full	2018/05/12	UT176	OXFORD UNIVERSITY	GCA_900327235.1	identical	https://ftp.ncbi.nlm.nih.gov/genomes/all/GCF/900/327/235/GCF_900327235.1_UT176			na
GCF_900327255.1	PRJNA224116	SAMEA104570325		na	784	784	Orientia tsutsugamushi		UT76	latest	Complete Genome	Major	Full	2018/05/12	UT76	OXFORD UNIVERSITY	GCA_900327255.1	identical	https://ftp.ncbi.nlm.nih.gov/genomes/all/GCF/900/327/255/GCF_900327255.1_UT76			na
GCF_900327265.1	PRJNA224116	SAMEA104570321		na	784	784	Orientia tsutsugamushi		Kato	latest	Complete Genome	Major	Full	2018/05/12	Kato	OXFORD UNIVERSITY	GCA_900327265.1	identical	https://ftp.ncbi.nlm.nih.gov/genomes/all/GCF/900/327/265/GCF_900327265.1_Kato			na
GCF_000010205.1	PRJNA224116	SAMD00060919		representative genome	334380	784	Orientia tsutsugamushi str. Ikeda	strain=Ikeda		latest	Complete Genome	Major	Full	2008/05/29	ASM1020v1	Kitasato Institute for Life Sciences	GCA_000010205.1	identical	https://ftp.ncbi.nlm.nih.gov/genomes/all/GCF/000/010/205/GCF_000010205.1_ASM1020v1			na
GCF_000063545.1	PRJNA224116	SAMEA3138266		na	357244	784	Orientia tsutsugamushi str. Boryong	strain=Boryong		latest	Complete Genome	Major	Full	2007/05/15	ASM6354v1	Seoul National University College of Medicine	GCA_000063545.1	identical	https://ftp.ncbi.nlm.nih.gov/genomes/all/GCF/000/063/545/GCF_000063545.1_ASM6354v1			na
GCF_900327245.1	PRJNA224116	SAMEA104570318		na	1359184	784	Orientia tsutsugamushi str. Gilliam	strain=Gilliam	Gilliam	latest	Complete Genome	Major	Full	2018/05/12	Gilliam	OXFORD UNIVERSITY	GCA_900327245.1	identical	https://ftp.ncbi.nlm.nih.gov/genomes/all/GCF/900/327/245/GCF_900327245.1_Gilliam			na
GCF_018972145.1	PRJNA224116	SAMN19272547		na	89184	89184	Ruegeria pomeroyi	strain=DSS-3-B		latest	Complete Genome	Major	Full	2021/06/21	ASM1897214v1	University of Calgary	GCA_018972145.1	identical	https://ftp.ncbi.nlm.nih.gov/genomes/all/GCF/018/972/145/GCF_018972145.1_ASM1897214v1			na
GCF_000011965.2	PRJNA224116	SAMN02604003		representative genome	246200	89184	Ruegeria pomeroyi DSS-3	strain=DSS-3		latest	Complete Genome	Major	Full	2013/12/10	ASM1196v2	TIGR	GCA_000011965.2	identical	https://ftp.ncbi.nlm.nih.gov/genomes/all/GCF/000/011/965/GCF_000011965.2_ASM1196v2		assembly from type material	na
GCF_000210915.2	PRJNA224116	SAMEA3138385		representative genome	862908	97084	Halobacteriovorax marinus SJ	strain=SJ		latest	Complete Genome	Major	Full	2012/11/02	ASM21091v2	Wellcome Trust Sanger Institute	GCA_000210915.2	identical	https://ftp.ncbi.nlm.nih.gov/genomes/all/GCF/000/210/915/GCF_000210915.2_ASM21091v2		assembly from type material	na
GCF_000225955.1	PRJNA224116	SAMN02603286		representative genome	1036743	1085	Rhodospirillum rubrum F11	strain=F11		latest	Complete Genome	Major	Full	2011/09/15	ASM22595v1	Gonzaga University Department of Chemistry and Biochemistry	GCA_000225955.1	identical	https://ftp.ncbi.nlm.nih.gov/genomes/all/GCF/000/225/955/GCF_000225955.1_ASM22595v1			na
GCF_902381825.1	PRJNA224116	SAMEA5851218		na	116085	116085	Coprococcus catus		MGYG-HGUT-01714	latest	Chromosome	Major	Full	2019/08/10	UHGG_MGYG-HGUT-01714	EMG	GCA_902381825.1	identical	https://ftp.ncbi.nlm.nih.gov/genomes/all/GCF/902/381/825/GCF_902381825.1_UHGG_MGYG-HGUT-01714			na
GCF_915402005.1	PRJNA224116	SAMEA9835633		na	126385	126385	Providencia alcalifaciens	strain=2019-04-29290-1-7	2019-04-29290-1-7	latest	Complete Genome	Major	Full	2021/09/18	2019-04-29290-1-7	NORWEGIAN VETERINARY INSTITUTE	GCA_915402005.1	identical	https://ftp.ncbi.nlm.nih.gov/genomes/all/GCF/915/402/005/GCF_915402005.1_2019-04-29290-1-7			na
GCF_002393505.1	PRJNA224116	SAMN07312452		representative genome	126385	126385	Providencia alcalifaciens	strain=FDAARGOS_408		latest	Complete Genome	Major	Full	2017/09/28	ASM239350v1	University of Maryland School of Medicine Institute for Genome Sciences (IGS) - sequencing center	GCA_002393505.1	identical	https://ftp.ncbi.nlm.nih.gov/genomes/all/GCF/002/393/505/GCF_002393505.1_ASM239350v1			na
GCF_020271745.1	PRJNA224116	SAMN20477962		na	126385	126385	Providencia alcalifaciens	strain=LHC2-1		latest	Complete Genome	Major	Full	2021/10/05	ASM2027174v1	Yangzhou University	GCA_020271745.1	identical	https://ftp.ncbi.nlm.nih.gov/genomes/all/GCF/020/271/745/GCF_020271745.1_ASM2027174v1			na
GCF_915401735.1	PRJNA224116	SAMEA9835631		na	126385	126385	Providencia alcalifaciens	strain=2019-04-28369-1-2	2019-04-28369-1-2	latest	Complete Genome	Major	Full	2021/09/18	2019-04-28369-1-2	NORWEGIAN VETERINARY INSTITUTE	GCA_915401735.1	identical	https://ftp.ncbi.nlm.nih.gov/genomes/all/GCF/915/401/735/GCF_915401735.1_2019-04-28369-1-2			na
GCF_915403165.1	PRJNA224116	SAMEA9835634		na	126385	126385	Providencia alcalifaciens	strain=2019-04-29291-1-1	2019-04-29291-1-1	latest	Complete Genome	Major	Full	2021/09/18	2019-04-29291-1-1	NORWEGIAN VETERINARY INSTITUTE	GCA_915403165.1	identical	https://ftp.ncbi.nlm.nih.gov/genomes/all/GCF/915/403/165/GCF_915403165.1_2019-04-29291-1-1			na
GCF_014211895.1	PRJNA224116	SAMN15719241		na	128785	128785	Pseudoxanthomonas mexicana	strain=GTZY		latest	Complete Genome	Major	Full	2020/08/16	ASM1421189v1	Research Center for Eco-Environmental Sciences (RCEES)	GCA_014211895.1	identical	https://ftp.ncbi.nlm.nih.gov/genomes/all/GCF/014/211/895/GCF_014211895.1_ASM1421189v1			na
GCF_014397415.1	PRJNA224116	SAMN15904586		representative genome	128785	128785	Pseudoxanthomonas mexicana	strain=GTZY2		latest	Complete Genome	Major	Full	2020/09/02	ASM1439741v1	Research Center for Eco-Environmental Sciences (RCEES)	GCA_014397415.1	identical	https://ftp.ncbi.nlm.nih.gov/genomes/all/GCF/014/397/415/GCF_014397415.1_ASM1439741v1			na
GCF_022965735.1	PRJNA224116	SAMN27304964		na	128785	128785	Pseudoxanthomonas mexicana	strain=F31		latest	Complete Genome	Major	Full	2022/04/13	ASM2296573v1	Nanjing Agricultural University	GCA_022965735.1	identical	https://ftp.ncbi.nlm.nih.gov/genomes/all/GCF/022/965/735/GCF_022965735.1_ASM2296573v1			na
GCF_002838445.1	PRJNA224116	SAMN06827975		na	1685	1685	Bifidobacterium breve	strain=DRBB27		latest	Complete Genome	Major	Full	2017/12/13	ASM283844v1	University College Cork	GCA_002838445.1	identical	https://ftp.ncbi.nlm.nih.gov/genomes/all/GCF/002/838/445/GCF_002838445.1_ASM283844v1			na
GCF_002838465.1	PRJNA224116	SAMN06828931		na	1685	1685	Bifidobacterium breve	strain=017W439		latest	Complete Genome	Major	Full	2017/12/13	ASM283846v1	University College Cork	GCA_002838465.1	identical	https://ftp.ncbi.nlm.nih.gov/genomes/all/GCF/002/838/465/GCF_002838465.1_ASM283846v1			na
GCF_002838485.1	PRJNA224116	SAMN06829004		na	1685	1685	Bifidobacterium breve	strain=215W447a		latest	Complete Genome	Major	Full	2017/12/13	ASM283848v1	University College Cork	GCA_002838485.1	identical	https://ftp.ncbi.nlm.nih.gov/genomes/all/GCF/002/838/485/GCF_002838485.1_ASM283848v1			na
GCF_002838505.1	PRJNA224116	SAMN06827976		na	1685	1685	Bifidobacterium breve	strain=DRBB28		latest	Complete Genome	Major	Full	2017/12/13	ASM283850v1	University College Cork	GCA_002838505.1	identical	https://ftp.ncbi.nlm.nih.gov/genomes/all/GCF/002/838/505/GCF_002838505.1_ASM283850v1			na
GCF_002838525.1	PRJNA224116	SAMN06829003		na	1685	1685	Bifidobacterium breve	strain=180W83		latest	Complete Genome	Major	Full	2017/12/13	ASM283852v1	University College Cork	GCA_002838525.1	identical	https://ftp.ncbi.nlm.nih.gov/genomes/all/GCF/002/838/525/GCF_002838525.1_ASM283852v1			na
GCF_002838545.1	PRJNA224116	SAMN06828932		na	1685	1685	Bifidobacterium breve	strain=082W48		latest	Complete Genome	Major	Full	2017/12/13	ASM283854v1	University College Cork	GCA_002838545.1	identical	https://ftp.ncbi.nlm.nih.gov/genomes/all/GCF/002/838/545/GCF_002838545.1_ASM283854v1			na
GCF_002838565.1	PRJNA224116	SAMN06829002		na	1685	1685	Bifidobacterium breve	strain=139W423		latest	Complete Genome	Major	Full	2017/12/13	ASM283856v1	University College Cork	GCA_002838565.1	identical	https://ftp.ncbi.nlm.nih.gov/genomes/all/GCF/002/838/565/GCF_002838565.1_ASM283856v1			na
GCF_002838585.1	PRJNA224116	SAMN06827913		na	1685	1685	Bifidobacterium breve	strain=CNCM I-4321		latest	Complete Genome	Major	Full	2017/12/13	ASM283858v1	University College Cork	GCA_002838585.1	identical	https://ftp.ncbi.nlm.nih.gov/genomes/all/GCF/002/838/585/GCF_002838585.1_ASM283858v1			na
GCF_002838705.1	PRJNA224116	SAMN07160978		na	1685	1685	Bifidobacterium breve	strain=DRBB29		latest	Complete Genome	Major	Full	2017/12/13	ASM283870v1	University College Cork	GCA_002838705.1	identical	https://ftp.ncbi.nlm.nih.gov/genomes/all/GCF/002/838/705/GCF_002838705.1_ASM283870v1			na
GCF_002838725.1	PRJNA224116	SAMN07160979		na	1685	1685	Bifidobacterium breve	strain=DRBB30		latest	Complete Genome	Major	Full	2017/12/13	ASM283872v1	University College Cork	GCA_002838725.1	identical	https://ftp.ncbi.nlm.nih.gov/genomes/all/GCF/002/838/725/GCF_002838725.1_ASM283872v1			na
GCF_002838265.1	PRJNA224116	SAMN06827019		na	1685	1685	Bifidobacterium breve	strain=NRBB02		latest	Complete Genome	Major	Full	2017/12/13	ASM283826v1	University College Cork	GCA_002838265.1	identical	https://ftp.ncbi.nlm.nih.gov/genomes/all/GCF/002/838/265/GCF_002838265.1_ASM283826v1			na
GCF_003813065.1	PRJNA224116	SAMN10163185		na	1685	1685	Bifidobacterium breve	strain=FDAARGOS_561		latest	Complete Genome	Major	Full	2018/11/21	ASM381306v1	US Food and Drug Administration	GCA_003813065.1	identical	https://ftp.ncbi.nlm.nih.gov/genomes/all/GCF/003/813/065/GCF_003813065.1_ASM381306v1			na
GCF_003860285.1	PRJNA224116	SAMN10484345		na	1685	1685	Bifidobacterium breve	strain=lw01		latest	Complete Genome	Major	Full	2018/12/04	ASM386028v1	Peking University	GCA_003860285.1	identical	https://ftp.ncbi.nlm.nih.gov/genomes/all/GCF/003/860/285/GCF_003860285.1_ASM386028v1			na
GCF_009429085.1	PRJNA224116	SAMN13091495		na	1685	1685	Bifidobacterium breve	strain=IDCC4401		latest	Chromosome	Major	Full	2019/10/31	ASM942908v1	Research Laboratories, Ildong Pharmaceutical	GCA_009429085.1	identical	https://ftp.ncbi.nlm.nih.gov/genomes/all/GCF/009/429/085/GCF_009429085.1_ASM942908v1			na
GCF_009931415.1	PRJNA224116	SAMN09977286		na	1685	1685	Bifidobacterium breve	strain=JR01		latest	Complete Genome	Major	Full	2020/01/27	ASM993141v1	University of Florida	GCA_009931415.1	identical	https://ftp.ncbi.nlm.nih.gov/genomes/all/GCF/009/931/415/GCF_009931415.1_ASM993141v1			na
GCF_013267755.1	PRJNA224116	SAMN15028705		na	1685	1685	Bifidobacterium breve	strain=JTL		latest	Complete Genome	Major	Full	2020/06/04	ASM1326775v1	KHEPRIOME	GCA_013267755.1	identical	https://ftp.ncbi.nlm.nih.gov/genomes/all/GCF/013/267/755/GCF_013267755.1_ASM1326775v1			na
GCF_900637145.1	PRJNA224116	SAMEA4076721		na	1685	1685	Bifidobacterium breve	strain=NCTC11815		latest	Complete Genome	Major	Full	2018/12/20	49569_E01	SC	GCA_900637145.1	identical	https://ftp.ncbi.nlm.nih.gov/genomes/all/GCF/900/637/145/GCF_900637145.1_49569_E01		assembly from type material	na
GCF_902167875.1	PRJNA224116	SAMEA5770181		na	1685	1685	Bifidobacterium breve		B.breve_1_mod	latest	Complete Genome	Major	Full	2019/07/15	B.breve_1_mod_mod2	The Edison Family Center for Genome Sciences and Systems Biology	GCA_902167875.1	identical	https://ftp.ncbi.nlm.nih.gov/genomes/all/GCF/902/167/875/GCF_902167875.1_B.breve_1_mod_mod2			na
GCF_902387425.1	PRJNA224116	SAMEA5851974		na	1685	1685	Bifidobacterium breve		MGYG-HGUT-02469	latest	Complete Genome	Major	Full	2019/08/10	UHGG_MGYG-HGUT-02469	EMG	GCA_902387425.1	identical	https://ftp.ncbi.nlm.nih.gov/genomes/all/GCF/902/387/425/GCF_902387425.1_UHGG_MGYG-HGUT-02469			na
GCF_000220135.1	PRJNA224116	SAMN02604112		na	326426	1685	Bifidobacterium breve UCC2003	strain=UCC2003		latest	Complete Genome	Major	Full	2011/07/06	ASM22013v1	University College Cork	GCA_000220135.1	identical	https://ftp.ncbi.nlm.nih.gov/genomes/all/GCF/000/220/135/GCF_000220135.1_ASM22013v1			na
GCF_001025175.1	PRJNA224116	SAMD00061041		na	518634	1685	Bifidobacterium breve DSM 20213 = JCM 1192	strain=JCM 1192		latest	Complete Genome	Major	Full	2015/03/24	ASM102517v1	Graduate School of Frontier Sciences, University of Tokyo	GCA_001025175.1	identical	https://ftp.ncbi.nlm.nih.gov/genomes/all/GCF/001/025/175/GCF_001025175.1_ASM102517v1		assembly from type material	na
GCF_001281425.1	PRJNA224116	SAMN03271681		representative genome	1685	1685	Bifidobacterium breve	strain=BR3		latest	Complete Genome	Major	Full	2015/09/14	ASM128142v1	Yonsei University	GCA_001281425.1	identical	https://ftp.ncbi.nlm.nih.gov/genomes/all/GCF/001/281/425/GCF_001281425.1_ASM128142v1			na
GCF_000213865.1	PRJNA224116	SAMN00100758		na	866777	1685	Bifidobacterium breve ACS-071-V-Sch8b	strain=ACS-071-V-Sch8b		latest	Complete Genome	Major	Full	2011/05/17	ASM21386v1	J. Craig Venter Institute	GCA_000213865.1	identical	https://ftp.ncbi.nlm.nih.gov/genomes/all/GCF/000/213/865/GCF_000213865.1_ASM21386v1			na
GCF_000568955.1	PRJNA224116	SAMN03081478		na	1385938	1685	Bifidobacterium breve 12L	strain=12L		latest	Complete Genome	Major	Full	2014/02/14	ASM56895v1	University of Parma	GCA_000568955.1	identical	https://ftp.ncbi.nlm.nih.gov/genomes/all/GCF/000/568/955/GCF_000568955.1_ASM56895v1			na
GCF_000569015.1	PRJNA224116	SAMN03081480		na	1385940	1685	Bifidobacterium breve JCM 7019	strain=JCM 7019		latest	Complete Genome	Major	Full	2014/02/14	ASM56901v1	University College Cork	GCA_000569015.1	identical	https://ftp.ncbi.nlm.nih.gov/genomes/all/GCF/000/569/015/GCF_000569015.1_ASM56901v1			na
GCF_000569055.1	PRJNA224116	SAMN03081482		na	1385942	1685	Bifidobacterium breve 689b	strain=689b		latest	Complete Genome	Major	Full	2014/02/14	ASM56905v1	University of Parma	GCA_000569055.1	identical	https://ftp.ncbi.nlm.nih.gov/genomes/all/GCF/000/569/055/GCF_000569055.1_ASM56905v1			na
GCF_001990225.1	PRJNA224116	SAMN06240351		na	1685	1685	Bifidobacterium breve	strain=LMC520		latest	Complete Genome	Major	Full	2017/02/08	ASM199022v1	Korea University	GCA_001990225.1	identical	https://ftp.ncbi.nlm.nih.gov/genomes/all/GCF/001/990/225/GCF_001990225.1_ASM199022v1			na
GCF_002838225.1	PRJNA224116	SAMN06827973		na	1685	1685	Bifidobacterium breve	strain=DRBB26		latest	Complete Genome	Major	Full	2017/12/13	ASM283822v1	University College Cork	GCA_002838225.1	identical	https://ftp.ncbi.nlm.nih.gov/genomes/all/GCF/002/838/225/GCF_002838225.1_ASM283822v1			na
GCF_002838245.1	PRJNA224116	SAMN06827008		na	1685	1685	Bifidobacterium breve	strain=NRBB01		latest	Complete Genome	Major	Full	2017/12/13	ASM283824v1	University College Cork	GCA_002838245.1	identical	https://ftp.ncbi.nlm.nih.gov/genomes/all/GCF/002/838/245/GCF_002838245.1_ASM283824v1			na
GCF_002838345.1	PRJNA224116	SAMN06827912		na	1685	1685	Bifidobacterium breve	strain=NRBB57		latest	Complete Genome	Major	Full	2017/12/13	ASM283834v1	University College Cork	GCA_002838345.1	identical	https://ftp.ncbi.nlm.nih.gov/genomes/all/GCF/002/838/345/GCF_002838345.1_ASM283834v1			na
GCF_002838365.1	PRJNA224116	SAMN06827094		na	1685	1685	Bifidobacterium breve	strain=NRBB50		latest	Complete Genome	Major	Full	2017/12/13	ASM283836v1	University College Cork	GCA_002838365.1	identical	https://ftp.ncbi.nlm.nih.gov/genomes/all/GCF/002/838/365/GCF_002838365.1_ASM283836v1			na
GCF_002838425.1	PRJNA224116	SAMN06827911		na	1685	1685	Bifidobacterium breve	strain=NRBB56		latest	Complete Genome	Major	Full	2017/12/13	ASM283842v1	University College Cork	GCA_002838425.1	identical	https://ftp.ncbi.nlm.nih.gov/genomes/all/GCF/002/838/425/GCF_002838425.1_ASM283842v1			na
GCF_004296495.1	PRJNA224116	SAMD00080335		representative genome	1972133	1971485	endosymbiont of Rhynchophorus ferrugineus		NARRFE1	latest	Complete Genome	Major	Full	2017/10/21	ASM429649v1	The Open University of Japan	GCA_004296495.1	identical	https://ftp.ncbi.nlm.nih.gov/genomes/all/GCF/004/296/495/GCF_004296495.1_ASM429649v1			na
GCF_001481635.1	PRJNA224116	SAMN04305174		na	2285	2285	Sulfolobus acidocaldarius	strain=NG05B_CO5_07		latest	Chromosome	Major	Full	2015/12/23	ASM148163v1	University of Illinois at Urbana-Champaign	GCA_001481635.1	identical	https://ftp.ncbi.nlm.nih.gov/genomes/all/GCF/001/481/635/GCF_001481635.1_ASM148163v1			na
GCF_002215565.1	PRJNA224116	SAMN06562949		representative genome	2285	2285	Sulfolobus acidocaldarius	strain=DG1		latest	Complete Genome	Major	Full	2017/07/06	ASM221556v1	Harvard University	GCA_002215565.1	identical	https://ftp.ncbi.nlm.nih.gov/genomes/all/GCF/002/215/565/GCF_002215565.1_ASM221556v1			na
GCF_016599695.1	PRJNA224116	SAMN17207067		na	2703885	2703885	Rahnella aceris	strain=ZF458		latest	Complete Genome	Major	Full	2021/01/11	ASM1659969v1	Institute of Vegetables and Flowers, Chinese Academy of Agricultural Sciences	GCA_016599695.1	identical	https://ftp.ncbi.nlm.nih.gov/genomes/all/GCF/016/599/695/GCF_016599695.1_ASM1659969v1			na
GCF_014076475.1	PRJNA224116	SAMN12671332		na	285	285	Comamonas testosteroni	strain=R5-28		latest	Complete Genome	Major	Full	2020/08/05	ASM1407647v1	Research Center for Eco-Environmental Sciences	GCA_014076475.1	identical	https://ftp.ncbi.nlm.nih.gov/genomes/all/GCF/014/076/475/GCF_014076475.1_ASM1407647v1			na
GCF_013341455.1	PRJNA224116	SAMN15089863		na	29385	29385	Staphylococcus saprophyticus	strain=UTI-058y		latest	Complete Genome	Major	Full	2020/06/14	ASM1334145v1	Santa Clara University	GCA_013341455.1	identical	https://ftp.ncbi.nlm.nih.gov/genomes/all/GCF/013/341/455/GCF_013341455.1_ASM1334145v1			na
GCF_018591655.1	PRJNA224116	SAMN17905380		na	29385	29385	Staphylococcus saprophyticus	strain=Colony294		latest	Chromosome	Major	Full	2021/05/26	ASM1859165v1	Ministry of Public Health-Thailand	GCA_018591655.1	identical	https://ftp.ncbi.nlm.nih.gov/genomes/all/GCF/018/591/655/GCF_018591655.1_ASM1859165v1			na
GCF_019552325.1	PRJNA224116	SAMN18395776		na	34085	34085	Riemerella anatipestifer	strain=20190305E2-2		latest	Complete Genome	Major	Full	2021/08/11	ASM1955232v1	Yangzhou University	GCA_019552325.1	identical	https://ftp.ncbi.nlm.nih.gov/genomes/all/GCF/019/552/325/GCF_019552325.1_ASM1955232v1			na
GCF_019802745.1	PRJNA224116	SAMN18395779		na	34085	34085	Riemerella anatipestifer	strain=20190509E1-1		latest	Complete Genome	Major	Full	2021/08/30	ASM1980274v1	Yangzhou University	GCA_019802745.1	identical	https://ftp.ncbi.nlm.nih.gov/genomes/all/GCF/019/802/745/GCF_019802745.1_ASM1980274v1			na
GCF_019297815.1	PRJNA224116	SAMN19113859		na	913239	34085	Riemerella anatipestifer RA-YM	strain=RA-YM		latest	Complete Genome	Major	Full	2021/07/21	ASM1929781v1	Huazhong Agricultural University	GCA_019297815.1	identical	https://ftp.ncbi.nlm.nih.gov/genomes/all/GCF/019/297/815/GCF_019297815.1_ASM1929781v1			na
GCF_019802705.1	PRJNA224116	SAMN18395777		na	34085	34085	Riemerella anatipestifer	strain=20160930RA1		latest	Complete Genome	Major	Full	2021/08/30	ASM1980270v1	Yangzhou University	GCA_019802705.1	identical	https://ftp.ncbi.nlm.nih.gov/genomes/all/GCF/019/802/705/GCF_019802705.1_ASM1980270v1			na
GCF_018474465.1	PRJNA224116	SAMN18395770	JAGFUR000000000.1	na	34085	34085	Riemerella anatipestifer	strain=20190502E1-H1		latest	Chromosome	Major	Full	2021/05/24	ASM1847446v1	Yangzhou University	GCA_018474465.1	identical	https://ftp.ncbi.nlm.nih.gov/genomes/all/GCF/018/474/465/GCF_018474465.1_ASM1847446v1			na
GCF_001077795.1	PRJNA224116	SAMN03768359		na	1455062	34085	Riemerella anatipestifer Yb2	strain=Yb2		latest	Complete Genome	Major	Full	2015/07/14	ASM107779v1	Shanghai Veterinary Research Institute, Chinese Academy of Agricultural Sciences	GCA_001077795.1	identical	https://ftp.ncbi.nlm.nih.gov/genomes/all/GCF/001/077/795/GCF_001077795.1_ASM107779v1			na
GCF_000191565.1	PRJNA224116	SAMN02603017		na	992406	34085	Riemerella anatipestifer RA-GD	strain=RA-GD		latest	Complete Genome	Major	Full	2011/03/07	ASM19156v1	Beijing Institute of Genomics, Chinese Academy of Sciences	GCA_000191565.1	identical	https://ftp.ncbi.nlm.nih.gov/genomes/all/GCF/000/191/565/GCF_000191565.1_ASM19156v1			na
GCF_000295655.1	PRJNA224116	SAMN02603758		na	1228997	34085	Riemerella anatipestifer RA-CH-1	strain=RA-CH-1		latest	Complete Genome	Major	Full	2012/09/07	ASM29565v1	Riemerella anatipestifer	GCA_000295655.1	identical	https://ftp.ncbi.nlm.nih.gov/genomes/all/GCF/000/295/655/GCF_000295655.1_ASM29565v1			na
GCF_001670765.2	PRJNA224116	SAMN04394637		na	34085	34085	Riemerella anatipestifer	strain=RCAD0133		latest	Complete Genome	Major	Full	2019/01/11	ASM167076v2	Sichuan Agricultural University	GCA_001670765.2	identical	https://ftp.ncbi.nlm.nih.gov/genomes/all/GCF/001/670/765/GCF_001670765.2_ASM167076v2			na
GCF_002025185.1	PRJNA224116	SAMN03761967		na	34085	34085	Riemerella anatipestifer	strain=HXb2		latest	Complete Genome	Major	Full	2017/03/13	ASM202518v1	the Chinese Academy of Agricultural Sciences (CAAS)	GCA_002025185.1	identical	https://ftp.ncbi.nlm.nih.gov/genomes/all/GCF/002/025/185/GCF_002025185.1_ASM202518v1			na
GCF_019552205.1	PRJNA224116	SAMN18395775		na	34085	34085	Riemerella anatipestifer	strain=20190121E1-3		latest	Complete Genome	Major	Full	2021/08/11	ASM1955220v1	Yangzhou University	GCA_019552205.1	identical	https://ftp.ncbi.nlm.nih.gov/genomes/all/GCF/019/552/205/GCF_019552205.1_ASM1955220v1			na
GCF_000146185.1	PRJNA224116	SAMN02603083		representative genome	515620	39485	[Eubacterium] eligens ATCC 27750	strain=ATCC 27750		latest	Complete Genome	Major	Full	2009/06/04	ASM14618v1	Center for Genome Sciences, Washington University School of Medicine	GCA_000146185.1	identical	https://ftp.ncbi.nlm.nih.gov/genomes/all/GCF/000/146/185/GCF_000146185.1_ASM14618v1		assembly from type material	na
GCF_001518815.1	PRJNA224116	SAMN04158501		na	47885	47885	Pseudomonas oryzihabitans	strain=USDA-ARS-USMARC-56511		latest	Complete Genome	Major	Full	2016/01/20	ASM151881v1	USDA-ARS-USMARC	GCA_001518815.1	identical	https://ftp.ncbi.nlm.nih.gov/genomes/all/GCF/001/518/815/GCF_001518815.1_ASM151881v1			na
GCF_003293465.1	PRJNA224116	SAMN07272522		na	47885	47885	Pseudomonas oryzihabitans	strain=MS8		latest	Chromosome	Major	Full	2018/07/09	ASM329346v1	UFSC	GCA_003293465.1	identical	https://ftp.ncbi.nlm.nih.gov/genomes/all/GCF/003/293/465/GCF_003293465.1_ASM329346v1			na
GCF_008693825.1	PRJNA224116	SAMN11056372		na	47885	47885	Pseudomonas oryzihabitans	strain=FDAARGOS_657		latest	Complete Genome	Major	Full	2019/09/25	ASM869382v1	US Food and Drug Administration	GCA_008693825.1	identical	https://ftp.ncbi.nlm.nih.gov/genomes/all/GCF/008/693/825/GCF_008693825.1_ASM869382v1			na
GCF_003855435.1	PRJNA224116	SAMN10395998		na	485	485	Neisseria gonorrhoeae	strain=FQ01		latest	Complete Genome	Major	Full	2018/12/02	ASM385543v1	JCVI	GCA_003855435.1	identical	https://ftp.ncbi.nlm.nih.gov/genomes/all/GCF/003/855/435/GCF_003855435.1_ASM385543v1			na
GCF_011058655.1	PRJNA224116	SAMN12676039		na	485	485	Neisseria gonorrhoeae	strain=NG251		latest	Complete Genome	Major	Full	2020/03/03	ASM1105865v1	Mahidol University	GCA_011058655.1	identical	https://ftp.ncbi.nlm.nih.gov/genomes/all/GCF/011/058/655/GCF_011058655.1_ASM1105865v1			na
GCF_013030075.1	PRJNA224116	SAMD00217348		representative genome	485	485	Neisseria gonorrhoeae	strain=TUM19854		latest	Complete Genome	Major	Full	2020/05/01	ASM1303007v1	Toho University	GCA_013030075.1	identical	https://ftp.ncbi.nlm.nih.gov/genomes/all/GCF/013/030/075/GCF_013030075.1_ASM1303007v1			na
GCF_013030095.1	PRJNA224116	SAMD00220608		na	485	485	Neisseria gonorrhoeae	strain=TUM15748		latest	Complete Genome	Major	Full	2020/05/01	ASM1303009v1	Toho University	GCA_013030095.1	identical	https://ftp.ncbi.nlm.nih.gov/genomes/all/GCF/013/030/095/GCF_013030095.1_ASM1303009v1			na
GCF_013030135.1	PRJNA224116	SAMD00220610		na	485	485	Neisseria gonorrhoeae	strain=TUM16691		latest	Complete Genome	Major	Full	2020/05/01	ASM1303013v1	Toho University	GCA_013030135.1	identical	https://ftp.ncbi.nlm.nih.gov/genomes/all/GCF/013/030/135/GCF_013030135.1_ASM1303013v1			na
GCF_013393965.1	PRJNA224116	SAMN11597889		na	485	485	Neisseria gonorrhoeae	strain=3648		latest	Chromosome	Major	Full	2020/07/08	ASM1339396v1	University of Saskatchewan	GCA_013393965.1	identical	https://ftp.ncbi.nlm.nih.gov/genomes/all/GCF/013/393/965/GCF_013393965.1_ASM1339396v1			na
GCF_015509285.1	PRJNA224116	SAMD00257605		na	485	485	Neisseria gonorrhoeae	strain=TUM 19855		latest	Complete Genome	Major	Full	2020/11/11	ASM1550928v1	Toho University	GCA_015509285.1	identical	https://ftp.ncbi.nlm.nih.gov/genomes/all/GCF/015/509/285/GCF_015509285.1_ASM1550928v1			na
GCF_016803895.1	PRJNA224116	SAMN13008815		na	485	485	Neisseria gonorrhoeae	strain=ATCC 49226		latest	Chromosome	Major	Full	2021/02/03	ASM1680389v1	Zhejiang University	GCA_016803895.1	identical	https://ftp.ncbi.nlm.nih.gov/genomes/all/GCF/016/803/895/GCF_016803895.1_ASM1680389v1			na
GCF_018798905.1	PRJNA224116	SAMN13151449		na	485	485	Neisseria gonorrhoeae	strain=NG250		latest	Complete Genome	Major	Full	2021/06/09	ASM1879890v1	Faculty of Science, Mahidol University	GCA_018798905.1	identical	https://ftp.ncbi.nlm.nih.gov/genomes/all/GCF/018/798/905/GCF_018798905.1_ASM1879890v1			na
GCF_900087625.2	PRJNA224116	SAMEA2448466		na	485	485	Neisseria gonorrhoeae	strain=WHO O		latest	Complete Genome	Major	Full	2016/09/15	WHOO	WTSI	GCA_900087625.2	identical	https://ftp.ncbi.nlm.nih.gov/genomes/all/GCF/900/087/625/GCF_900087625.2_WHOO			na
GCF_003855175.1	PRJNA224116	SAMN10395918		na	485	485	Neisseria gonorrhoeae	strain=FQ84		latest	Complete Genome	Major	Full	2018/12/02	ASM385517v1	JCVI	GCA_003855175.1	identical	https://ftp.ncbi.nlm.nih.gov/genomes/all/GCF/003/855/175/GCF_003855175.1_ASM385517v1			na
GCF_900087735.2	PRJNA224116	SAMEA2448467		na	485	485	Neisseria gonorrhoeae	strain=WHO P		latest	Complete Genome	Major	Full	2016/09/15	WHOP	WTSI	GCA_900087735.2	identical	https://ftp.ncbi.nlm.nih.gov/genomes/all/GCF/900/087/735/GCF_900087735.2_WHOP			na
GCF_900087865.2	PRJNA224116	SAMEA2448462		na	485	485	Neisseria gonorrhoeae	strain=WHO K		latest	Complete Genome	Major	Full	2016/09/15	WHOK	WTSI	GCA_900087865.2	identical	https://ftp.ncbi.nlm.nih.gov/genomes/all/GCF/900/087/865/GCF_900087865.2_WHOK			na
GCF_900087875.2	PRJNA224116	SAMEA2448463		na	485	485	Neisseria gonorrhoeae	strain=WHO L		latest	Complete Genome	Major	Full	2016/09/15	WHOL	WTSI	GCA_900087875.2	identical	https://ftp.ncbi.nlm.nih.gov/genomes/all/GCF/900/087/875/GCF_900087875.2_WHOL			na
GCF_900186935.1	PRJNA224116	SAMEA4076765		na	485	485	Neisseria gonorrhoeae	strain=NCTC13799		latest	Complete Genome	Major	Full	2017/08/15	49677_G01	SC	GCA_900186935.1	identical	https://ftp.ncbi.nlm.nih.gov/genomes/all/GCF/900/186/935/GCF_900186935.1_49677_G01			na
GCF_900637245.1	PRJNA224116	SAMEA4364223		na	485	485	Neisseria gonorrhoeae	strain=NCTC13484		latest	Complete Genome	Major	Full	2018/12/20	50305_B01	SC	GCA_900637245.1	identical	https://ftp.ncbi.nlm.nih.gov/genomes/all/GCF/900/637/245/GCF_900637245.1_50305_B01			na
GCF_001956715.1	PRJNA224116	SAMN02380725		na	1247414	485	Neisseria gonorrhoeae NG-k51.05	strain=NG-k51.05		latest	Complete Genome	Major	Full	2017/01/18	ASM195671v1	RIPCM	GCA_001956715.1	identical	https://ftp.ncbi.nlm.nih.gov/genomes/all/GCF/001/956/715/GCF_001956715.1_ASM195671v1			na
GCF_900087715.2	PRJNA224116	SAMEA2796326		na	485	485	Neisseria gonorrhoeae	strain=WHO_Z		latest	Complete Genome	Major	Full	2016/09/15	WHOZ	WTSI	GCA_900087715.2	identical	https://ftp.ncbi.nlm.nih.gov/genomes/all/GCF/900/087/715/GCF_900087715.2_WHOZ			na
GCF_002073535.2	PRJNA224116	SAMN04875541		na	485	485	Neisseria gonorrhoeae	strain=FDAARGOS_204		latest	Complete Genome	Major	Full	2018/02/23	ASM207353v2	University of Maryland School of Medicine Institute for Genome Sciences (IGS) - sequencing center	GCA_002073535.2	identical	https://ftp.ncbi.nlm.nih.gov/genomes/all/GCF/002/073/535/GCF_002073535.2_ASM207353v2			na
GCF_007107165.1	PRJNA224116	SAMN12252293		na	485	485	Neisseria gonorrhoeae	strain=NJ1711654		latest	Complete Genome	Major	Full	2019/07/18	ASM710716v1	Institute of Dermatology, Chinese Academy of Medical Sciences and Peking Union Medical College	GCA_007107165.1	identical	https://ftp.ncbi.nlm.nih.gov/genomes/all/GCF/007/107/165/GCF_007107165.1_ASM710716v1			na
GCF_013030055.1	PRJNA224116	SAMD00217347		na	485	485	Neisseria gonorrhoeae	strain=TUM19853		latest	Complete Genome	Major	Full	2020/05/01	ASM1303005v1	Toho University	GCA_013030055.1	identical	https://ftp.ncbi.nlm.nih.gov/genomes/all/GCF/013/030/055/GCF_013030055.1_ASM1303005v1			na
GCF_900411635.1	PRJNA224116	SAMEA4640835	UOGM00000000.1	na	485	485	Neisseria gonorrhoeae		G97687	latest	Chromosome	Major	Full	2018/09/23	G97687	UNIVERSITY OF OXFORD	GCA_900411635.1	identical	https://ftp.ncbi.nlm.nih.gov/genomes/all/GCF/900/411/635/GCF_900411635.1_G97687			na
GCF_001047255.1	PRJNA224116	SAMN03459416		na	485	485	Neisseria gonorrhoeae	strain=FA6140		latest	Complete Genome	Major	Full	2015/07/07	ASM104725v1	Centers for Disease Control and Prevention	GCA_001047255.1	identical	https://ftp.ncbi.nlm.nih.gov/genomes/all/GCF/001/047/255/GCF_001047255.1_ASM104725v1			na
GCF_003855215.1	PRJNA224116	SAMN10395915		na	485	485	Neisseria gonorrhoeae	strain=FQ48		latest	Complete Genome	Major	Full	2018/12/02	ASM385521v1	JCVI	GCA_003855215.1	identical	https://ftp.ncbi.nlm.nih.gov/genomes/all/GCF/003/855/215/GCF_003855215.1_ASM385521v1			na
GCF_003855295.1	PRJNA224116	SAMN10395917		na	485	485	Neisseria gonorrhoeae	strain=FQ35		latest	Complete Genome	Major	Full	2018/12/02	ASM385529v1	JCVI	GCA_003855295.1	identical	https://ftp.ncbi.nlm.nih.gov/genomes/all/GCF/003/855/295/GCF_003855295.1_ASM385529v1			na
GCF_003812525.1	PRJNA224116	SAMN10163249		na	585	585	Proteus vulgaris	strain=FDAARGOS_556		latest	Complete Genome	Major	Full	2018/11/21	ASM381252v1	US Food and Drug Administration	GCA_003812525.1	identical	https://ftp.ncbi.nlm.nih.gov/genomes/all/GCF/003/812/525/GCF_003812525.1_ASM381252v1			na
GCF_002591155.1	PRJNA224116	SAMN07312410		na	585	585	Proteus vulgaris	strain=FDAARGOS_366		latest	Complete Genome	Major	Full	2017/10/18	ASM259115v1	University of Maryland School of Medicine Institute for Genome Sciences (IGS) - sequencing center	GCA_002591155.1	identical	https://ftp.ncbi.nlm.nih.gov/genomes/all/GCF/002/591/155/GCF_002591155.1_ASM259115v1			na
GCF_011045815.1	PRJNA224116	SAMN13738052		na	585	585	Proteus vulgaris	strain=ZN3		latest	Complete Genome	Major	Full	2020/03/02	ASM1104581v1	Yangzhou University	GCA_011045815.1	identical	https://ftp.ncbi.nlm.nih.gov/genomes/all/GCF/011/045/815/GCF_011045815.1_ASM1104581v1			na
GCF_015841135.1	PRJNA224116	SAMN16450215		na	585	585	Proteus vulgaris	strain=LC-693		latest	Complete Genome	Major	Full	2020/12/08	ASM1584113v1	University of Bern	GCA_015841135.1	identical	https://ftp.ncbi.nlm.nih.gov/genomes/all/GCF/015/841/135/GCF_015841135.1_ASM1584113v1			na
GCF_023100685.1	PRJNA224116	SAMN24291426		na	585	585	Proteus vulgaris	strain=Ld01		latest	Complete Genome	Major	Full	2022/04/25	ASM2310068v1	Nanjing Agricultural University	GCA_023100685.1	identical	https://ftp.ncbi.nlm.nih.gov/genomes/all/GCF/023/100/685/GCF_023100685.1_ASM2310068v1			na
GCF_021560655.1	PRJNA224116	SAMN23498442		na	666685	666685	Rhodanobacter denitrificans	strain=FW104-10F02		latest	Complete Genome	Major	Full	2022/01/24	ASM2156065v1	University of Oklahoma	GCA_021560655.1	identical	https://ftp.ncbi.nlm.nih.gov/genomes/all/GCF/021/560/655/GCF_021560655.1_ASM2156065v1			na
GCF_021560695.1	PRJNA224116	SAMN23498699		na	666685	666685	Rhodanobacter denitrificans	strain=FW104-10B01		latest	Complete Genome	Major	Full	2022/01/24	ASM2156069v1	University of Oklahoma	GCA_021560695.1	identical	https://ftp.ncbi.nlm.nih.gov/genomes/all/GCF/021/560/695/GCF_021560695.1_ASM2156069v1			na
GCF_000230695.2	PRJNA224116	SAMN02232048		representative genome	666685	666685	Rhodanobacter denitrificans	strain=2APBS1		latest	Complete Genome	Major	Full	2013/03/11	ASM23069v3	DOE Joint Genome Institute	GCA_000230695.3	identical	https://ftp.ncbi.nlm.nih.gov/genomes/all/GCF/000/230/695/GCF_000230695.2_ASM23069v3		assembly from type material	na
GCF_021545865.1	PRJNA224116	SAMN23498842		na	666685	666685	Rhodanobacter denitrificans	strain=FW104-MT042		latest	Complete Genome	Major	Full	2022/01/21	ASM2154586v1	University of Oklahoma	GCA_021545865.1	identical	https://ftp.ncbi.nlm.nih.gov/genomes/all/GCF/021/545/865/GCF_021545865.1_ASM2154586v1			na
GCF_002021755.1	PRJNA224116	SAMN05213947		representative genome	696485	696485	Vibrio owensii	strain=XSBZ03		latest	Complete Genome	Major	Full	2017/03/06	ASM202175v1	Hainan University	GCA_002021755.1	identical	https://ftp.ncbi.nlm.nih.gov/genomes/all/GCF/002/021/755/GCF_002021755.1_ASM202175v1			na
GCF_002887655.1	PRJNA224116	SAMD00019129		na	696485	696485	Vibrio owensii	strain=051011B		latest	Complete Genome	Major	Full	2018/01/17	ASM288765v1	Academia Sinica	GCA_002887655.1	identical	https://ftp.ncbi.nlm.nih.gov/genomes/all/GCF/002/887/655/GCF_002887655.1_ASM288765v1			na
GCF_007964685.1	PRJNA224116	SAMN05717121		na	75985	75985	Mannheimia haemolytica	strain=1373		latest	Complete Genome	Major	Full	2019/08/12	ASM796468v1	USDA/ARS	GCA_007964685.1	identical	https://ftp.ncbi.nlm.nih.gov/genomes/all/GCF/007/964/685/GCF_007964685.1_ASM796468v1			na
GCF_007965355.1	PRJNA224116	SAMN05717120		na	75985	75985	Mannheimia haemolytica	strain=1319		latest	Complete Genome	Major	Full	2019/08/12	ASM796535v1	USDA/ARS	GCA_007965355.1	identical	https://ftp.ncbi.nlm.nih.gov/genomes/all/GCF/007/965/355/GCF_007965355.1_ASM796535v1			na
GCF_007965905.1	PRJNA224116	SAMN05717125		na	75985	75985	Mannheimia haemolytica	strain=1287		latest	Complete Genome	Major	Full	2019/08/12	ASM796590v1	USDA/ARS	GCA_007965905.1	identical	https://ftp.ncbi.nlm.nih.gov/genomes/all/GCF/007/965/905/GCF_007965905.1_ASM796590v1			na
GCF_007975765.1	PRJNA224116	SAMN05717124		na	75985	75985	Mannheimia haemolytica	strain=32635		latest	Complete Genome	Major	Full	2019/08/12	ASM797576v1	USDA/ARS	GCA_007975765.1	identical	https://ftp.ncbi.nlm.nih.gov/genomes/all/GCF/007/975/765/GCF_007975765.1_ASM797576v1			na
GCF_007978505.1	PRJNA224116	SAMN05717150		na	75985	75985	Mannheimia haemolytica	strain=22549		latest	Complete Genome	Major	Full	2019/08/12	ASM797850v1	USDA/ARS	GCA_007978505.1	identical	https://ftp.ncbi.nlm.nih.gov/genomes/all/GCF/007/978/505/GCF_007978505.1_ASM797850v1			na
GCF_007978725.1	PRJNA224116	SAMN05717131		na	75985	75985	Mannheimia haemolytica	strain=1609		latest	Complete Genome	Major	Full	2019/08/12	ASM797872v1	USDA/ARS	GCA_007978725.1	identical	https://ftp.ncbi.nlm.nih.gov/genomes/all/GCF/007/978/725/GCF_007978725.1_ASM797872v1			na
GCF_007979365.1	PRJNA224116	SAMN05717135		na	75985	75985	Mannheimia haemolytica	strain=1576		latest	Complete Genome	Major	Full	2019/08/12	ASM797936v1	USDA/ARS	GCA_007979365.1	identical	https://ftp.ncbi.nlm.nih.gov/genomes/all/GCF/007/979/365/GCF_007979365.1_ASM797936v1			na
GCF_007979905.1	PRJNA224116	SAMN05717130		na	75985	75985	Mannheimia haemolytica	strain=1563		latest	Complete Genome	Major	Full	2019/08/12	ASM797990v1	USDA/ARS	GCA_007979905.1	identical	https://ftp.ncbi.nlm.nih.gov/genomes/all/GCF/007/979/905/GCF_007979905.1_ASM797990v1			na
GCF_007980145.1	PRJNA224116	SAMN05717140		na	75985	75985	Mannheimia haemolytica	strain=1560		latest	Complete Genome	Major	Full	2019/08/12	ASM798014v1	USDA/ARS	GCA_007980145.1	identical	https://ftp.ncbi.nlm.nih.gov/genomes/all/GCF/007/980/145/GCF_007980145.1_ASM798014v1			na
GCF_007980645.1	PRJNA224116	SAMN05717123		na	75985	75985	Mannheimia haemolytica	strain=1512		latest	Complete Genome	Major	Full	2019/08/12	ASM798064v1	USDA/ARS	GCA_007980645.1	identical	https://ftp.ncbi.nlm.nih.gov/genomes/all/GCF/007/980/645/GCF_007980645.1_ASM798064v1			na
GCF_000349765.2	PRJNA224116	SAMN02048829		na	1249531	75985	Mannheimia haemolytica USDA-ARS-USMARC-183	strain=USDA-ARS-USMARC-183		latest	Complete Genome	Major	Full	2017/08/30	ASM34976v2	USDA-ARS-USMARC	GCA_000349765.2	identical	https://ftp.ncbi.nlm.nih.gov/genomes/all/GCF/000/349/765/GCF_000349765.2_ASM34976v2			na
GCF_007980905.1	PRJNA224116	SAMN05717127		na	75985	75985	Mannheimia haemolytica	strain=1503		latest	Complete Genome	Major	Full	2019/08/12	ASM798090v1	USDA/ARS	GCA_007980905.1	identical	https://ftp.ncbi.nlm.nih.gov/genomes/all/GCF/007/980/905/GCF_007980905.1_ASM798090v1			na
GCF_007980985.1	PRJNA224116	SAMN05717122		na	75985	75985	Mannheimia haemolytica	strain=1476		latest	Complete Genome	Major	Full	2019/08/12	ASM798098v1	USDA/ARS	GCA_007980985.1	identical	https://ftp.ncbi.nlm.nih.gov/genomes/all/GCF/007/980/985/GCF_007980985.1_ASM798098v1			na
GCF_007981005.1	PRJNA224116	SAMN05717148		na	75985	75985	Mannheimia haemolytica	strain=1475		latest	Complete Genome	Major	Full	2019/08/12	ASM798100v1	USDA/ARS	GCA_007981005.1	identical	https://ftp.ncbi.nlm.nih.gov/genomes/all/GCF/007/981/005/GCF_007981005.1_ASM798100v1			na
GCF_007981025.1	PRJNA224116	SAMN05717126		na	75985	75985	Mannheimia haemolytica	strain=1471		latest	Complete Genome	Major	Full	2019/08/12	ASM798102v1	USDA/ARS	GCA_007981025.1	identical	https://ftp.ncbi.nlm.nih.gov/genomes/all/GCF/007/981/025/GCF_007981025.1_ASM798102v1			na
GCF_007981045.1	PRJNA224116	SAMN05717143		na	75985	75985	Mannheimia haemolytica	strain=1454		latest	Complete Genome	Major	Full	2019/08/12	ASM798104v1	USDA/ARS	GCA_007981045.1	identical	https://ftp.ncbi.nlm.nih.gov/genomes/all/GCF/007/981/045/GCF_007981045.1_ASM798104v1			na
GCF_022404875.1	PRJNA224116	SAMN15535276		na	75985	75985	Mannheimia haemolytica	strain=0768		latest	Complete Genome	Major	Full	2022/02/28	ASM2240487v1	University of Saskatchewan	GCA_022404875.1	identical	https://ftp.ncbi.nlm.nih.gov/genomes/all/GCF/022/404/875/GCF_022404875.1_ASM2240487v1			na
GCF_022404895.1	PRJNA224116	SAMN15535275		na	75985	75985	Mannheimia haemolytica	strain=0760		latest	Complete Genome	Major	Full	2022/02/28	ASM2240489v1	University of Saskatchewan	GCA_022404895.1	identical	https://ftp.ncbi.nlm.nih.gov/genomes/all/GCF/022/404/895/GCF_022404895.1_ASM2240489v1			na
GCF_022404915.1	PRJNA224116	SAMN15535274		na	75985	75985	Mannheimia haemolytica	strain=0746		latest	Complete Genome	Major	Full	2022/02/28	ASM2240491v1	University of Saskatchewan	GCA_022404915.1	identical	https://ftp.ncbi.nlm.nih.gov/genomes/all/GCF/022/404/915/GCF_022404915.1_ASM2240491v1			na
GCF_900638155.1	PRJNA224116	SAMEA104167175		na	75985	75985	Mannheimia haemolytica	strain=NCTC10643		latest	Complete Genome	Major	Full	2018/12/20	56527_B01	SC	GCA_900638155.1	identical	https://ftp.ncbi.nlm.nih.gov/genomes/all/GCF/900/638/155/GCF_900638155.1_56527_B01			na
GCF_000422145.1	PRJNA224116	SAMN02056285		na	1261126	75985	Mannheimia haemolytica D153	strain=D153		latest	Complete Genome	Major	Full	2013/07/11	ASM42214v1	National Animal Disease Center	GCA_000422145.1	identical	https://ftp.ncbi.nlm.nih.gov/genomes/all/GCF/000/422/145/GCF_000422145.1_ASM42214v1			na
GCF_007978045.1	PRJNA224116	SAMN05717100		na	75985	75985	Mannheimia haemolytica	strain=23217		latest	Complete Genome	Major	Full	2019/08/12	ASM797804v1	USDA/ARS	GCA_007978045.1	identical	https://ftp.ncbi.nlm.nih.gov/genomes/all/GCF/007/978/045/GCF_007978045.1_ASM797804v1			na
GCF_000422095.1	PRJNA224116	SAMN02056364		na	1311760	75985	Mannheimia haemolytica D174	strain=D174		latest	Complete Genome	Major	Full	2013/07/11	ASM42209v1	National Animal Disease Center	GCA_000422095.1	identical	https://ftp.ncbi.nlm.nih.gov/genomes/all/GCF/000/422/095/GCF_000422095.1_ASM42209v1			na
GCF_000376645.1	PRJNA224116	SAMN02603277		na	1316932	75985	Mannheimia haemolytica M42548	strain=M42548		latest	Complete Genome	Major	Full	2013/04/22	ASM37664v1	Georg-August-University Goettingen, Genomic and Applied Microbiology, Goettingen Genomics Laboratory	GCA_000376645.1	identical	https://ftp.ncbi.nlm.nih.gov/genomes/all/GCF/000/376/645/GCF_000376645.1_ASM37664v1			na
GCF_000439735.1	PRJNA224116	SAMN02262084		na	1366053	75985	Mannheimia haemolytica USMARC_2286	strain=USMARC_2286		latest	Complete Genome	Major	Full	2013/07/24	ASM43973v1	USDA-ARS U.S. Meat Animal Research Center	GCA_000439735.1	identical	https://ftp.ncbi.nlm.nih.gov/genomes/all/GCF/000/439/735/GCF_000439735.1_ASM43973v1			na
GCF_007965745.1	PRJNA224116	SAMN05717129		na	75985	75985	Mannheimia haemolytica	strain=1309		latest	Complete Genome	Major	Full	2019/08/12	ASM796574v1	USDA/ARS	GCA_007965745.1	identical	https://ftp.ncbi.nlm.nih.gov/genomes/all/GCF/007/965/745/GCF_007965745.1_ASM796574v1			na
GCF_007974925.1	PRJNA224116	SAMN05717116		na	75985	75985	Mannheimia haemolytica	strain=33702		latest	Complete Genome	Major	Full	2019/08/12	ASM797492v1	USDA/ARS	GCA_007974925.1	identical	https://ftp.ncbi.nlm.nih.gov/genomes/all/GCF/007/974/925/GCF_007974925.1_ASM797492v1			na
GCF_020971705.1	PRJNA224116	SAMN22599413		na	75985	75985	Mannheimia haemolytica	strain=IMT47952		latest	Complete Genome	Major	Full	2021/11/24	ASM2097170v1	Institute of Microbiology and Epizootics Freie Universitaet Berlin	GCA_020971705.1	identical	https://ftp.ncbi.nlm.nih.gov/genomes/all/GCF/020/971/705/GCF_020971705.1_ASM2097170v1			na
GCF_002285595.1	PRJNA224116	SAMN07537191		na	75985	75985	Mannheimia haemolytica	strain=USDA-ARS-USMARC-187		latest	Complete Genome	Major	Full	2017/09/05	ASM228559v1	USDA-ARS-USMARC	GCA_002285595.1	identical	https://ftp.ncbi.nlm.nih.gov/genomes/all/GCF/002/285/595/GCF_002285595.1_ASM228559v1			na
GCF_003261375.1	PRJNA224116	SAMN08512414		na	75985	75985	Mannheimia haemolytica	strain=12540		latest	Chromosome	Major	Full	2018/06/25	ASM326137v1	University of Southern Denmark	GCA_003261375.1	identical	https://ftp.ncbi.nlm.nih.gov/genomes/all/GCF/003/261/375/GCF_003261375.1_ASM326137v1			na
GCF_007964065.1	PRJNA224116	SAMN05717128		na	75985	75985	Mannheimia haemolytica	strain=1450		latest	Complete Genome	Major	Full	2019/08/12	ASM796406v1	USDA/ARS	GCA_007964065.1	identical	https://ftp.ncbi.nlm.nih.gov/genomes/all/GCF/007/964/065/GCF_007964065.1_ASM796406v1			na
GCF_007964465.1	PRJNA224116	SAMN05717151		na	75985	75985	Mannheimia haemolytica	strain=1383		latest	Complete Genome	Major	Full	2019/08/12	ASM796446v1	USDA/ARS	GCA_007964465.1	identical	https://ftp.ncbi.nlm.nih.gov/genomes/all/GCF/007/964/465/GCF_007964465.1_ASM796446v1			na
GCF_001026985.1	PRJNA224116	SAMN03216551		na	82985	82985	Pragia fontium	strain=24613		latest	Complete Genome	Major	Full	2015/06/03	ASM102698v1	Masaryk universtiy	GCA_001026985.1	identical	https://ftp.ncbi.nlm.nih.gov/genomes/all/GCF/001/026/985/GCF_001026985.1_ASM102698v1			na
GCF_001020725.2	PRJNA224116	SAMN03650284		na	86185	86185	Pseudomonas lundensis	strain=AU1044		latest	Complete Genome	Major	Full	2016/10/26	ASM102072v2	University of Michigan, Ann Arbor	GCA_001020725.2	identical	https://ftp.ncbi.nlm.nih.gov/genomes/all/GCF/001/020/725/GCF_001020725.2_ASM102072v2			na
GCF_015377145.2	PRJNA224116	SAMN16253275		representative genome	86185	86185	Pseudomonas lundensis	strain=2T.2.5.2		latest	Complete Genome	Major	Full	2020/11/18	2T-2-5-2v4	Institute of Microbiology, National Academy of Sciences of Belarus	GCA_015377145.2	identical	https://ftp.ncbi.nlm.nih.gov/genomes/all/GCF/015/377/145/GCF_015377145.2_2T-2-5-2v4			na
GCF_900240005.1	PRJNA224116	SAMEA54103918		representative genome	95485	95485	Burkholderia stabilis		E	latest	Chromosome	Major	Full	2018/10/22	BStabCH16	Functional Genomics Genter Zurich	GCA_900240005.1	identical	https://ftp.ncbi.nlm.nih.gov/genomes/all/GCF/900/240/005/GCF_900240005.1_BStabCH16			na
GCF_002356275.1	PRJNA224116	SAMD00078039		na	95485	95485	Burkholderia stabilis	strain=FERMP-21014		latest	Complete Genome	Major	Full	2017/05/20	ASM235627v1	Fermlab Inc.	GCA_002356275.1	identical	https://ftp.ncbi.nlm.nih.gov/genomes/all/GCF/002/356/275/GCF_002356275.1_ASM235627v1			na
GCF_020097615.1	PRJNA224116	SAMN21218849		representative genome	108486	108486	Corynebacterium falsenii	strain=FDAARGOS_1493		latest	Complete Genome	Major	Full	2021/09/23	ASM2009761v1	US Food and Drug Administration	GCA_020097615.1	identical	https://ftp.ncbi.nlm.nih.gov/genomes/all/GCF/020/097/615/GCF_020097615.1_ASM2009761v1			na
GCF_020099275.1	PRJNA224116	SAMN21218850		na	108486	108486	Corynebacterium falsenii	strain=FDAARGOS_1494		latest	Complete Genome	Major	Full	2021/09/23	ASM2009927v1	US Food and Drug Administration	GCA_020099275.1	identical	https://ftp.ncbi.nlm.nih.gov/genomes/all/GCF/020/099/275/GCF_020099275.1_ASM2009927v1		assembly from type material	na
GCF_001274515.1	PRJNA224116	SAMN03999419		na	114186	114186	Candidatus Carsonella ruddii	strain=YCCR		latest	Complete Genome	Major	Full	2015/08/26	ASM127451v1	USDA-ARS	GCA_001274515.1	identical	https://ftp.ncbi.nlm.nih.gov/genomes/all/GCF/001/274/515/GCF_001274515.1_ASM127451v1			na
GCF_002009355.1	PRJNA224116	SAMN06239973		na	114186	114186	Candidatus Carsonella ruddii	strain=BC		latest	Complete Genome	Major	Full	2017/03/02	ASM200935v1	University of Illinois	GCA_002009355.1	identical	https://ftp.ncbi.nlm.nih.gov/genomes/all/GCF/002/009/355/GCF_002009355.1_ASM200935v1			na
GCF_002786955.1	PRJNA224116	SAMN07998878		na	114186	114186	Candidatus Carsonella ruddii	strain=BT		latest	Chromosome	Major	Full	2017/11/20	ASM278695v1	Agricultural Research Organization	GCA_002786955.1	identical	https://ftp.ncbi.nlm.nih.gov/genomes/all/GCF/002/786/955/GCF_002786955.1_ASM278695v1			na
GCF_000010365.1	PRJNA224116	SAMD00061085		na	387662	114186	Candidatus Carsonella ruddii PV	strain=PV		latest	Complete Genome	Major	Full	2006/10/16	ASM1036v1	Kitasato Institute for Life Sciences	GCA_000010365.1	identical	https://ftp.ncbi.nlm.nih.gov/genomes/all/GCF/000/010/365/GCF_000010365.1_ASM1036v1			na
GCF_000287235.1	PRJNA224116	SAMN02641648		na	1202536	114186	Candidatus Carsonella ruddii CE isolate Thao2000	strain=CE	Thao2000	latest	Complete Genome	Major	Full	2012/08/13	ASM28723v1	Yale University	GCA_000287235.1	identical	https://ftp.ncbi.nlm.nih.gov/genomes/all/GCF/000/287/235/GCF_000287235.1_ASM28723v1			na
GCF_000287255.1	PRJNA224116	SAMN02641649		na	1202537	114186	Candidatus Carsonella ruddii CS isolate Thao2000	strain=CS	Thao2000	latest	Complete Genome	Major	Full	2012/08/13	ASM28725v1	Yale University	GCA_000287255.1	identical	https://ftp.ncbi.nlm.nih.gov/genomes/all/GCF/000/287/255/GCF_000287255.1_ASM28725v1			na
GCF_000287275.1	PRJNA224116	SAMN02604335		representative genome	1202538	114186	Candidatus Carsonella ruddii HC isolate Thao2000	strain=HC	Thao2000	latest	Complete Genome	Major	Full	2012/08/13	ASM28727v1	Yale University	GCA_000287275.1	identical	https://ftp.ncbi.nlm.nih.gov/genomes/all/GCF/000/287/275/GCF_000287275.1_ASM28727v1			na
GCF_000287295.1	PRJNA224116	SAMN02641650		na	1202539	114186	Candidatus Carsonella ruddii HT isolate Thao2000	strain=HT	Thao2000	latest	Complete Genome	Major	Full	2012/08/13	ASM28729v1	Yale University	GCA_000287295.1	identical	https://ftp.ncbi.nlm.nih.gov/genomes/all/GCF/000/287/295/GCF_000287295.1_ASM28729v1			na
GCF_000287315.1	PRJNA224116	SAMN02641651		na	1202540	114186	Candidatus Carsonella ruddii PC isolate NHV	strain=PC	NHV	latest	Complete Genome	Major	Full	2012/08/13	ASM28731v1	Yale University	GCA_000287315.1	identical	https://ftp.ncbi.nlm.nih.gov/genomes/all/GCF/000/287/315/GCF_000287315.1_ASM28731v1			na
GCF_003006055.1	PRJNA224116	SAMN05818722		na	1286	1286	Staphylococcus simulans	strain=MR3		latest	Complete Genome	Major	Full	2018/03/16	ASM300605v1	University of Florida	GCA_003006055.1	identical	https://ftp.ncbi.nlm.nih.gov/genomes/all/GCF/003/006/055/GCF_003006055.1_ASM300605v1			na
GCF_001559115.2	PRJNA224116	SAMN03996269		na	1286	1286	Staphylococcus simulans	strain=FDAARGOS_124		latest	Complete Genome	Minor	Full	2018/02/26	ASM155911v2	University of Maryland School of Medicine Institute for Genome Sciences (IGS) - sequencing center	GCA_001559115.2	identical	https://ftp.ncbi.nlm.nih.gov/genomes/all/GCF/001/559/115/GCF_001559115.2_ASM155911v2			na
GCF_002386185.1	PRJNA224116	SAMN07312427		na	1286	1286	Staphylococcus simulans	strain=FDAARGOS_383		latest	Complete Genome	Major	Full	2017/09/28	ASM238618v1	University of Maryland School of Medicine Institute for Genome Sciences (IGS) - sequencing center	GCA_002386185.1	identical	https://ftp.ncbi.nlm.nih.gov/genomes/all/GCF/002/386/185/GCF_002386185.1_ASM238618v1			na
GCF_900240105.1	PRJNA224116	SAMEA104410610		na	1286	1286	Staphylococcus simulans		Staphylococcus simulans ATCC 27848	latest	Chromosome	Major	Full	2018/04/04	Simulans	UNIVERSITY OF LIVERPOOL	GCA_900240105.1	identical	https://ftp.ncbi.nlm.nih.gov/genomes/all/GCF/900/240/105/GCF_900240105.1_Simulans			na
GCF_900474685.1	PRJNA224116	SAMEA3504572		na	1286	1286	Staphylococcus simulans	strain=NCTC11046		latest	Complete Genome	Major	Full	2018/06/18	40961_B01	SC	GCA_900474685.1	identical	https://ftp.ncbi.nlm.nih.gov/genomes/all/GCF/900/474/685/GCF_900474685.1_40961_B01		assembly from type material	na
GCF_900636345.2	PRJNA224116	SAMEA3500277		na	1286	1286	Staphylococcus simulans	strain=NCTC7944		latest	Complete Genome	Major	Full	2018/12/20	40871_E01	SC	GCA_900636345.2	identical	https://ftp.ncbi.nlm.nih.gov/genomes/all/GCF/900/636/345/GCF_900636345.2_40871_E01			na
GCF_000011345.1	PRJNA224116	SAMD00061106		representative genome	197221	146786	Thermosynechococcus vestitus BP-1	strain=BP-1		latest	Complete Genome	Major	Full	2004/05/11	ASM1134v1	Kazusa	GCA_000011345.1	identical	https://ftp.ncbi.nlm.nih.gov/genomes/all/GCF/000/011/345/GCF_000011345.1_ASM1134v1		assembly from type material	na
GCF_003555505.1	PRJNA224116	SAMN09949183		na	2016101	146786	Thermosynechococcus elongatus PKUAC-SCTE542	strain=PKUAC-SCTE542		latest	Complete Genome	Major	Full	2020/07/23	ASM355550v2	Peking University Shenzhen Graduate School	GCA_003555505.2	identical	https://ftp.ncbi.nlm.nih.gov/genomes/all/GCF/003/555/505/GCF_003555505.1_ASM355550v2			na
GCF_003352185.1	PRJNA224116	SAMN09244908		representative genome	1628086	1628086	Pseudomonas kribbensis	strain=46-2		latest	Complete Genome	Major	Full	2018/08/01	ASM335218v1	Korea Research Institute of Bioscience and Biotechnology (KRIBB)	GCA_003352185.1	identical	https://ftp.ncbi.nlm.nih.gov/genomes/all/GCF/003/352/185/GCF_003352185.1_ASM335218v1		assembly from type material	na
GCF_021398855.1	PRJNA224116	SAMN24429177		na	1628086	1628086	Pseudomonas kribbensis	strain=H38E-23		latest	Complete Genome	Major	Full	2022/01/10	ASM2139885v1	National Institute of Agricultural Sciences	GCA_021398855.1	identical	https://ftp.ncbi.nlm.nih.gov/genomes/all/GCF/021/398/855/GCF_021398855.1_ASM2139885v1			na
GCF_900537995.1	PRJNA224116	SAMEA4878606		representative genome	536231	166486	Roseburia intestinalis L1-82	strain=L1-82		latest	Complete Genome	Major	Full	2019/02/27	Roseburia intestinalis strain L1-82	INRA	GCA_900537995.1	identical	https://ftp.ncbi.nlm.nih.gov/genomes/all/GCF/900/537/995/GCF_900537995.1_Roseburia_intestinalis_strain_L1-82		assembly from type material	na
GCF_000210655.1	PRJNA224116	SAMEA3138374		na	718255	166486	Roseburia intestinalis XB6B4	strain=XB6B4		latest	Chromosome	Major	Full	2010/03/25	ASM21065v1	metaHIT	GCA_000210655.1	identical	https://ftp.ncbi.nlm.nih.gov/genomes/all/GCF/000/210/655/GCF_000210655.1_ASM21065v1			na
GCF_902381755.1	PRJNA224116	SAMEA5850993		na	1686	1686	Bifidobacterium catenulatum		MGYG-HGUT-01490	latest	Complete Genome	Major	Full	2019/08/10	UHGG_MGYG-HGUT-01490	EMG	GCA_902381755.1	identical	https://ftp.ncbi.nlm.nih.gov/genomes/all/GCF/902/381/755/GCF_902381755.1_UHGG_MGYG-HGUT-01490			na
GCF_009684555.1	PRJNA224116	SAMN08498918		na	630129	1686	Bifidobacterium catenulatum subsp. kashiwanohense	strain=APCKJ1		latest	Complete Genome	Major	Full	2019/11/20	ASM968455v1	University College Cork	GCA_009684555.1	identical	https://ftp.ncbi.nlm.nih.gov/genomes/all/GCF/009/684/555/GCF_009684555.1_ASM968455v1			na
GCF_000800455.1	PRJNA224116	SAMN03253090		na	1447716	1686	Bifidobacterium kashiwanohense PV20-2	strain=PV20-2		latest	Complete Genome	Major	Full	2014/12/09	ASM80045v1	ETH Zurich	GCA_000800455.1	identical	https://ftp.ncbi.nlm.nih.gov/genomes/all/GCF/000/800/455/GCF_000800455.1_ASM80045v1			na
GCF_015693885.1	PRJNA224116	SAMN16815327		na	2026186	2026186	Bacillus paranthracis	strain=Gxun-30		latest	Complete Genome	Major	Full	2020/11/29	ASM1569388v1	Guangxi University for Nationalities	GCA_015693885.1	identical	https://ftp.ncbi.nlm.nih.gov/genomes/all/GCF/015/693/885/GCF_015693885.1_ASM1569388v1			na
GCF_014323545.1	PRJNA224116	SAMN15457146		na	2749086	2749086	Hyphobacterium sp. CCMP332	strain=CCMP332		latest	Chromosome	Major	Full	2020/08/28	ASM1432354v1	University of Arkansas	GCA_014323545.1	identical	https://ftp.ncbi.nlm.nih.gov/genomes/all/GCF/014/323/545/GCF_014323545.1_ASM1432354v1			na
GCF_014323565.1	PRJNA224116	SAMN15398343		na	2749086	2749086	Hyphobacterium sp. CCMP332	strain=CCMP332		latest	Complete Genome	Major	Full	2020/08/28	ASM1432356v1	University of Arkansas	GCA_014323565.1	identical	https://ftp.ncbi.nlm.nih.gov/genomes/all/GCF/014/323/565/GCF_014323565.1_ASM1432356v1			na
GCF_020544385.1	PRJNA224116	SAMN16881228		na	283686	283686	Kosakonia radicincitans	strain=IAC-BECa95		latest	Complete Genome	Major	Full	2021/10/25	ASM2054438v1	Netherlands Institute of Ecology (NIOO-KNAW)	GCA_020544385.1	identical	https://ftp.ncbi.nlm.nih.gov/genomes/all/GCF/020/544/385/GCF_020544385.1_ASM2054438v1			na
GCF_001887675.1	PRJNA224116	SAMN04584361		na	283686	283686	Kosakonia radicincitans	strain=GXGL-4A		latest	Complete Genome	Major	Full	2016/11/30	ASM188767v1	Shanghai Jiao Tong University	GCA_001887675.1	identical	https://ftp.ncbi.nlm.nih.gov/genomes/all/GCF/001/887/675/GCF_001887675.1_ASM188767v1			na
GCF_000280495.2	PRJNA224116	SAMN02470245		na	1177180	283686	Kosakonia radicincitans DSM 16656	strain=DSM 16656		latest	Complete Genome	Major	Full	2017/04/03	ASM28049v2	Leibniz-Institute of Vegetable and Ornamental Crpos	GCA_000280495.2	identical	https://ftp.ncbi.nlm.nih.gov/genomes/all/GCF/000/280/495/GCF_000280495.2_ASM28049v2		assembly from type material	na
GCF_021399115.1	PRJNA224116	SAMN21914073		na	29486	29486	Yersinia ruckeri	strain=17Y0163		latest	Complete Genome	Major	Full	2022/01/10	ASM2139911v1	Friedrich-Loeffler-Institut	GCA_021399115.1	identical	https://ftp.ncbi.nlm.nih.gov/genomes/all/GCF/021/399/115/GCF_021399115.1_ASM2139911v1			na
GCF_002442495.2	PRJNA224116	SAMN07594326		na	29486	29486	Yersinia ruckeri	strain=NHV_3758		latest	Complete Genome	Major	Full	2019/01/04	ASM244249v2	University of Oslo	GCA_002442495.2	identical	https://ftp.ncbi.nlm.nih.gov/genomes/all/GCF/002/442/495/GCF_002442495.2_ASM244249v2			na
GCF_000834255.1	PRJNA224116	SAMN03010447		na	29486	29486	Yersinia ruckeri	strain=YRB		latest	Complete Genome	Major	Full	2015/02/09	ASM83425v1	Los Alamos National Laboratory	GCA_000834255.1	identical	https://ftp.ncbi.nlm.nih.gov/genomes/all/GCF/000/834/255/GCF_000834255.1_ASM83425v1			na
GCF_022453805.1	PRJNA224116	SAMN26156289		na	332186	332186	Shewanella xiamenensis	strain=CQ-Y1		latest	Complete Genome	Major	Full	2022/03/03	ASM2245380v1	Heilongjiang Bayi Agricultural University	GCA_022453805.1	identical	https://ftp.ncbi.nlm.nih.gov/genomes/all/GCF/022/453/805/GCF_022453805.1_ASM2245380v1			na
GCF_002022745.1	PRJNA224116	SAMN05437355		na	486	486	Neisseria lactamica	strain=Y92-1009		latest	Complete Genome	Major	Full	2017/03/07	ASM202274v1	University of Southampton	GCA_002022745.1	identical	https://ftp.ncbi.nlm.nih.gov/genomes/all/GCF/002/022/745/GCF_002022745.1_ASM202274v1			na
GCF_901482445.1	PRJNA224116	SAMEA3867448		na	486	486	Neisseria lactamica	strain=NCTC10617		latest	Complete Genome	Major	Full	2019/05/11	45076_H02	SC	GCA_901482445.1	identical	https://ftp.ncbi.nlm.nih.gov/genomes/all/GCF/901/482/445/GCF_901482445.1_45076_H02		assembly from type material	na
GCF_900036045.1	PRJNA224116	SAMEA3857231		na	83986	83986	Methanoculleus bourgensis		Methanoculleus sp MAB1	latest	Complete Genome	Major	Full	2016/02/15	Methanoculleus sp MAB1	SLU	GCA_900036045.1	identical	https://ftp.ncbi.nlm.nih.gov/genomes/all/GCF/900/036/045/GCF_900036045.1_Methanoculleus_sp_MAB1			na
GCF_000304355.2	PRJNA224116	SAMEA2272323		representative genome	1201294	83986	Methanoculleus bourgensis MS2	strain=type strain:MS2		latest	Complete Genome	Major	Full	2014/02/04	Mb_MS2	irena.maus	GCA_000304355.2	identical	https://ftp.ncbi.nlm.nih.gov/genomes/all/GCF/000/304/355/GCF_000304355.2_Mb_MS2		assembly from type material	na
GCF_019186745.1	PRJNA224116	SAMN15143484		representative genome	89586	89586	Candidatus Neoehrlichia mikurensis	strain=SE20		latest	Chromosome	Major	Full	2021/07/09	ASM1918674v1	University of Gothenburg	GCA_019186745.1	identical	https://ftp.ncbi.nlm.nih.gov/genomes/all/GCF/019/186/745/GCF_019186745.1_ASM1918674v1			na
GCF_001999785.1	PRJNA224116	SAMN05001925		na	95486	95486	Burkholderia cenocepacia	strain=VC7848		latest	Complete Genome	Major	Full	2017/02/15	ASM199978v1	University of British Columbia	GCA_001999785.1	identical	https://ftp.ncbi.nlm.nih.gov/genomes/all/GCF/001/999/785/GCF_001999785.1_ASM199978v1			na
GCF_001999825.1	PRJNA224116	SAMN05001933		na	95486	95486	Burkholderia cenocepacia	strain=VC12802		latest	Complete Genome	Major	Full	2017/02/15	ASM199982v1	University of British Columbia	GCA_001999825.1	identical	https://ftp.ncbi.nlm.nih.gov/genomes/all/GCF/001/999/825/GCF_001999825.1_ASM199982v1			na
GCF_013349105.1	PRJNA224116	SAMN11056449		na	95486	95486	Burkholderia cenocepacia	strain=FDAARGOS_734		latest	Chromosome	Major	Full	2020/06/18	ASM1334910v1	US Food and Drug Administration	GCA_013349105.1	identical	https://ftp.ncbi.nlm.nih.gov/genomes/all/GCF/013/349/105/GCF_013349105.1_ASM1334910v1			na
GCF_014357995.1	PRJNA224116	SAMN14693155		na	95486	95486	Burkholderia cenocepacia	strain=K56-2		latest	Complete Genome	Major	Full	2020/09/01	ASM1435799v1	Queen's University Belfast (WWIEM)	GCA_014357995.1	identical	https://ftp.ncbi.nlm.nih.gov/genomes/all/GCF/014/357/995/GCF_014357995.1_ASM1435799v1			na
GCF_018223765.1	PRJNA224116	SAMN18839524		na	95486	95486	Burkholderia cenocepacia	strain=toggle2		latest	Complete Genome	Major	Full	2021/05/02	ASM1822376v1	National Chung Cheng University	GCA_018223765.1	identical	https://ftp.ncbi.nlm.nih.gov/genomes/all/GCF/018/223/765/GCF_018223765.1_ASM1822376v1			na
GCF_018228625.1	PRJNA224116	SAMN18839525		na	95486	95486	Burkholderia cenocepacia	strain=toggle3		latest	Complete Genome	Major	Full	2021/05/03	ASM1822862v1	National Chung Cheng University	GCA_018228625.1	identical	https://ftp.ncbi.nlm.nih.gov/genomes/all/GCF/018/228/625/GCF_018228625.1_ASM1822862v1			na
GCF_000203955.1	PRJNA224116	SAMN00113327		na	331272	95486	Burkholderia cenocepacia HI2424	strain=B1		latest	Complete Genome	Major	Full	2006/10/25	ASM20395v1	US DOE Joint Genome Institute	GCA_000203955.1	identical	https://ftp.ncbi.nlm.nih.gov/genomes/all/GCF/000/203/955/GCF_000203955.1_ASM20395v1			na
GCF_012273415.1	PRJNA224116	SAMN11056435		na	95486	95486	Burkholderia cenocepacia	strain=FDAARGOS_720		latest	Chromosome	Major	Full	2020/04/12	ASM1227341v1	US Food and Drug Administration	GCA_012273415.1	identical	https://ftp.ncbi.nlm.nih.gov/genomes/all/GCF/012/273/415/GCF_012273415.1_ASM1227341v1			na
GCF_021535065.1	PRJNA224116	SAMN24782180		na	95486	95486	Burkholderia cenocepacia	strain=CMCC(B)23006		latest	Complete Genome	Major	Full	2022/01/20	ASM2153506v1	NIFDC	GCA_021535065.1	identical	https://ftp.ncbi.nlm.nih.gov/genomes/all/GCF/021/535/065/GCF_021535065.1_ASM2153506v1			na
GCF_905400155.1	PRJNA224116	SAMEA7375179		na	95486	95486	Burkholderia cenocepacia	strain=R-12632 substr. R-75386		latest	Chromosome	Major	Full	2021/06/10	R-75386 assembly	LM-UGent	GCA_905400155.1	identical	https://ftp.ncbi.nlm.nih.gov/genomes/all/GCF/905/400/155/GCF_905400155.1_R-75386_assembly			na
GCF_000755725.1	PRJNA224116	SAMN02796386		na	95486	95486	Burkholderia cenocepacia	strain=DDS 22E-1		latest	Complete Genome	Major	Full	2014/09/18	ASM75572v1	Los Alamos National Laboratory	GCA_000755725.1	identical	https://ftp.ncbi.nlm.nih.gov/genomes/all/GCF/000/755/725/GCF_000755725.1_ASM75572v1			na
GCF_000764955.1	PRJNA224116	SAMN02796570		na	95486	95486	Burkholderia cenocepacia	strain=DWS 37E-2		latest	Complete Genome	Major	Full	2014/09/18	ASM76495v1	Los Alamos National Laboratory	GCA_000764955.1	identical	https://ftp.ncbi.nlm.nih.gov/genomes/all/GCF/000/764/955/GCF_000764955.1_ASM76495v1			na
GCF_001606115.1	PRJNA224116	SAMN04570263		na	95486	95486	Burkholderia cenocepacia	strain=842		latest	Complete Genome	Major	Full	2016/04/04	ASM160611v1	University of Malaya	GCA_001606115.1	identical	https://ftp.ncbi.nlm.nih.gov/genomes/all/GCF/001/606/115/GCF_001606115.1_ASM160611v1			na
GCF_001606135.1	PRJNA224116	SAMN04574071		na	95486	95486	Burkholderia cenocepacia	strain=895		latest	Complete Genome	Major	Full	2016/04/04	ASM160613v1	University of Malaya	GCA_001606135.1	identical	https://ftp.ncbi.nlm.nih.gov/genomes/all/GCF/001/606/135/GCF_001606135.1_ASM160613v1			na
GCF_008329825.1	PRJNA224116	SAMN09870173		na	986	986	Flavobacterium johnsoniae	strain=FJ001		latest	Chromosome	Major	Full	2019/09/09	ASM832982v1	Michigan State University	GCA_008329825.1	identical	https://ftp.ncbi.nlm.nih.gov/genomes/all/GCF/008/329/825/GCF_008329825.1_ASM832982v1			na
GCF_000016645.1	PRJNA224116	SAMN02598357		representative genome	376686	986	Flavobacterium johnsoniae UW101	strain=UW101; ATCC 17061		latest	Complete Genome	Major	Full	2007/05/01	ASM1664v1	US DOE Joint Genome Institute	GCA_000016645.1	identical	https://ftp.ncbi.nlm.nih.gov/genomes/all/GCF/000/016/645/GCF_000016645.1_ASM1664v1		assembly from type material	na
GCF_001874645.1	PRJNA224116	SAMN05947123		na	104087	104087	Pseudomonas frederiksbergensis	strain=ERDD5:01		latest	Complete Genome	Major	Full	2016/11/10	ASM187464v1	CSIR-Institute of Himalayan Bioresource Technology	GCA_001874645.1	identical	https://ftp.ncbi.nlm.nih.gov/genomes/all/GCF/001/874/645/GCF_001874645.1_ASM187464v1			na
GCF_001952935.1	PRJNA224116	SAMN06102480		na	104087	104087	Pseudomonas frederiksbergensis	strain=AS1		latest	Complete Genome	Major	Full	2017/01/17	ASM195293v1	Korea University	GCA_001952935.1	identical	https://ftp.ncbi.nlm.nih.gov/genomes/all/GCF/001/952/935/GCF_001952935.1_ASM195293v1			na
GCF_002355315.1	PRJNA224116	SAMN07632931		na	104087	104087	Pseudomonas frederiksbergensis	strain=KNU-15		latest	Complete Genome	Major	Full	2017/09/25	ASM235531v1	Shin's Lab., Kyungpook National University	GCA_002355315.1	identical	https://ftp.ncbi.nlm.nih.gov/genomes/all/GCF/002/355/315/GCF_002355315.1_ASM235531v1			na
GCF_016616645.1	PRJNA224116	SAMN16425386		na	1134687	1134687	Klebsiella michiganensis	strain=B106		latest	Complete Genome	Major	Full	2021/01/12	ASM1661664v1	Zhujiang Hospital, Southern Medical University	GCA_016616645.1	identical	https://ftp.ncbi.nlm.nih.gov/genomes/all/GCF/016/616/645/GCF_016616645.1_ASM1661664v1			na
GCF_016618215.1	PRJNA224116	SAMN16233476		na	1134687	1134687	Klebsiella michiganensis	strain=BD-50-Km		latest	Complete Genome	Major	Full	2021/01/12	ASM1661821v1	University of Bern	GCA_016618215.1	identical	https://ftp.ncbi.nlm.nih.gov/genomes/all/GCF/016/618/215/GCF_016618215.1_ASM1661821v1			na
GCF_017798285.1	PRJNA224116	SAMN16931446		na	1134687	1134687	Klebsiella michiganensis	strain=LDS17		latest	Complete Genome	Major	Full	2021/04/06	ASM1779828v1	Changzhi University	GCA_017798285.1	identical	https://ftp.ncbi.nlm.nih.gov/genomes/all/GCF/017/798/285/GCF_017798285.1_ASM1779828v1			na
GCF_017815775.1	PRJNA224116	SAMN14585699		na	1134687	1134687	Klebsiella michiganensis	strain=X2-1		latest	Complete Genome	Major	Full	2021/04/07	ASM1781577v1	the University	GCA_017815775.1	identical	https://ftp.ncbi.nlm.nih.gov/genomes/all/GCF/017/815/775/GCF_017815775.1_ASM1781577v1			na
GCF_018140945.1	PRJNA224116	SAMN18753391		na	1134687	1134687	Klebsiella michiganensis	strain=CZ598		latest	Complete Genome	Major	Full	2021/04/27	ASM1814094v1	Charles University in Prague	GCA_018140945.1	identical	https://ftp.ncbi.nlm.nih.gov/genomes/all/GCF/018/140/945/GCF_018140945.1_ASM1814094v1			na
GCF_019378535.1	PRJNA224116	SAMN17774997		na	1134687	1134687	Klebsiella michiganensis	strain=Colony483		latest	Chromosome	Major	Full	2021/07/28	ASM1937853v1	Ministry of Public Health-Thailand	GCA_019378535.1	identical	https://ftp.ncbi.nlm.nih.gov/genomes/all/GCF/019/378/535/GCF_019378535.1_ASM1937853v1			na
GCF_019378655.1	PRJNA224116	SAMN17774996		na	1134687	1134687	Klebsiella michiganensis	strain=Colony517		latest	Chromosome	Major	Full	2021/07/28	ASM1937865v1	Ministry of Public Health-Thailand	GCA_019378655.1	identical	https://ftp.ncbi.nlm.nih.gov/genomes/all/GCF/019/378/655/GCF_019378655.1_ASM1937865v1			na
GCF_019378695.1	PRJNA224116	SAMN17774995		na	1134687	1134687	Klebsiella michiganensis	strain=Colony351		latest	Chromosome	Major	Full	2021/07/28	ASM1937869v1	Ministry of Public Health-Thailand	GCA_019378695.1	identical	https://ftp.ncbi.nlm.nih.gov/genomes/all/GCF/019/378/695/GCF_019378695.1_ASM1937869v1			na
GCF_021460075.1	PRJNA224116	SAMN22108523		na	1134687	1134687	Klebsiella michiganensis	strain=MIN-086		latest	Chromosome	Major	Full	2022/01/13	ASM2146007v1	Cardiff University	GCA_021460075.1	identical	https://ftp.ncbi.nlm.nih.gov/genomes/all/GCF/021/460/075/GCF_021460075.1_ASM2146007v1			na
GCF_023093835.1	PRJNA224116	SAMN26455257		na	1134687	1134687	Klebsiella michiganensis	strain=K254		latest	Complete Genome	Major	Full	2022/04/24	ASM2309383v1	Municipal Hospital Affiliated to Taizhou University	GCA_023093835.1	identical	https://ftp.ncbi.nlm.nih.gov/genomes/all/GCF/023/093/835/GCF_023093835.1_ASM2309383v1			na
GCF_902166425.1	PRJNA224116	SAMEA104567282		na	1134687	1134687	Klebsiella michiganensis	strain=4928STDY7071171		latest	Chromosome	Major	Full	2019/07/09	25964_2#42	SC	GCA_902166425.1	identical	https://ftp.ncbi.nlm.nih.gov/genomes/all/GCF/902/166/425/GCF_902166425.1_25964_2_42			na
GCF_902166585.1	PRJNA224116	SAMEA104694396		na	1134687	1134687	Klebsiella michiganensis	strain=4928STDY7387759		latest	Chromosome	Major	Full	2019/07/09	25964_2#273	SC	GCA_902166585.1	identical	https://ftp.ncbi.nlm.nih.gov/genomes/all/GCF/902/166/585/GCF_902166585.1_25964_2_273			na
GCF_902166625.1	PRJNA224116	SAMEA104694375		na	1134687	1134687	Klebsiella michiganensis	strain=4928STDY7387738		latest	Chromosome	Major	Full	2019/07/09	25964_2#252	SC	GCA_902166625.1	identical	https://ftp.ncbi.nlm.nih.gov/genomes/all/GCF/902/166/625/GCF_902166625.1_25964_2_252			na
GCF_902166795.1	PRJNA224116	SAMEA104694376		na	1134687	1134687	Klebsiella michiganensis	strain=4928STDY7387739		latest	Chromosome	Major	Full	2019/07/09	25964_2#253	SC	GCA_902166795.1	identical	https://ftp.ncbi.nlm.nih.gov/genomes/all/GCF/902/166/795/GCF_902166795.1_25964_2_253			na
GCF_000632415.1	PRJNA224116	SAMN03081460		na	1308980	1134687	Klebsiella michiganensis HKOPL1	strain=HKOPL1		latest	Complete Genome	Major	Full	2014/04/15	ASM63241v1	Bioinformatics Center,Nanjing Agricultural University	GCA_000632415.1	identical	https://ftp.ncbi.nlm.nih.gov/genomes/all/GCF/000/632/415/GCF_000632415.1_ASM63241v1			na
GCF_021391575.1	PRJNA224116	SAMN24290086		na	1134687	1134687	Klebsiella michiganensis	strain=KM41		latest	Complete Genome	Major	Full	2022/01/09	ASM2139157v1	Lishui Hospital of Zhejiang University	GCA_021391575.1	identical	https://ftp.ncbi.nlm.nih.gov/genomes/all/GCF/021/391/575/GCF_021391575.1_ASM2139157v1			na
GCF_902166415.1	PRJNA224116	SAMEA104567297		na	1134687	1134687	Klebsiella michiganensis	strain=4928STDY7071186		latest	Chromosome	Major	Full	2019/07/09	25964_2#54	SC	GCA_902166415.1	identical	https://ftp.ncbi.nlm.nih.gov/genomes/all/GCF/902/166/415/GCF_902166415.1_25964_2_54			na
GCF_000240325.1	PRJNA224116	SAMN02603580		na	1006551	1134687	Klebsiella michiganensis KCTC 1686	strain=KCTC 1686		latest	Complete Genome	Major	Full	2011/12/29	ASM24032v1	Macrogen Inc.	GCA_000240325.1	identical	https://ftp.ncbi.nlm.nih.gov/genomes/all/GCF/000/240/325/GCF_000240325.1_ASM24032v1			na
GCF_008693565.1	PRJNA224116	SAMN11056362		na	1134687	1134687	Klebsiella michiganensis	strain=FDAARGOS_647		latest	Complete Genome	Major	Full	2019/09/25	ASM869356v1	US Food and Drug Administration	GCA_008693565.1	identical	https://ftp.ncbi.nlm.nih.gov/genomes/all/GCF/008/693/565/GCF_008693565.1_ASM869356v1			na
GCF_009930855.1	PRJNA224116	SAMN07411959		na	1134687	1134687	Klebsiella michiganensis	strain=F107		latest	Complete Genome	Major	Full	2020/01/27	ASM993085v1	Peking University People's Hospital	GCA_009930855.1	identical	https://ftp.ncbi.nlm.nih.gov/genomes/all/GCF/009/930/855/GCF_009930855.1_ASM993085v1			na
GCF_010093005.1	PRJNA224116	SAMN13911826		na	1134687	1134687	Klebsiella michiganensis	strain=BD177		latest	Complete Genome	Major	Full	2020/02/03	ASM1009300v1	Huazhong agriculture university	GCA_010093005.1	identical	https://ftp.ncbi.nlm.nih.gov/genomes/all/GCF/010/093/005/GCF_010093005.1_ASM1009300v1			na
GCF_013624375.1	PRJNA224116	SAMN15148522		na	1134687	1134687	Klebsiella michiganensis	strain=RHBSTW-00167		latest	Complete Genome	Major	Full	2020/07/24	ASM1362437v1	The REHAB Consortium	GCA_013624375.1	identical	https://ftp.ncbi.nlm.nih.gov/genomes/all/GCF/013/624/375/GCF_013624375.1_ASM1362437v1			na
GCF_002949635.1	PRJNA224116	SAMN08458266		na	135487	135487	Nocardia cyriacigeorgica	strain=MDA3349	MDA3349 ancestor	latest	Complete Genome	Major	Full	2018/02/22	ASM294963v1	Rice University	GCA_002949635.1	identical	https://ftp.ncbi.nlm.nih.gov/genomes/all/GCF/002/949/635/GCF_002949635.1_ASM294963v1			na
GCF_900683635.1	PRJNA224116	SAMEA103899858		na	135487	135487	Nocardia cyriacigeorgica	strain=3012STDY6756504		latest	Complete Genome	Major	Full	2019/02/19	54424_D01	SC	GCA_900683635.1	identical	https://ftp.ncbi.nlm.nih.gov/genomes/all/GCF/900/683/635/GCF_900683635.1_54424_D01			na
GCF_000284035.1	PRJNA224116	SAMEA2272802		representative genome	1127134	135487	Nocardia cyriacigeorgica GUH-2	strain=GUH-2		latest	Complete Genome	Major	Full	2012/02/07	ASM28403v1	CEA/DSV/IG/Genoscope	GCA_000284035.1	identical	https://ftp.ncbi.nlm.nih.gov/genomes/all/GCF/000/284/035/GCF_000284035.1_ASM28403v1			na
GCF_007990385.1	PRJNA224116	SAMD00156218		na	157687	157687	Leptotrichia wadei	strain=JMUB3933		latest	Complete Genome	Major	Full	2019/07/25	ASM799038v1	Division of Bacteriology, Department of Infection and Immunity, School of Medicine, Jichi Medical University	GCA_007990385.1	identical	https://ftp.ncbi.nlm.nih.gov/genomes/all/GCF/007/990/385/GCF_007990385.1_ASM799038v1			na
GCF_007990405.1	PRJNA224116	SAMD00156219		na	157687	157687	Leptotrichia wadei	strain=JMUB3934		latest	Complete Genome	Major	Full	2019/07/25	ASM799040v1	Division of Bacteriology, Department of Infection and Immunity, School of Medicine, Jichi Medical University	GCA_007990405.1	identical	https://ftp.ncbi.nlm.nih.gov/genomes/all/GCF/007/990/405/GCF_007990405.1_ASM799040v1			na
GCF_007990445.1	PRJNA224116	SAMD00156221		na	157687	157687	Leptotrichia wadei	strain=JMUB3936		latest	Complete Genome	Major	Full	2019/07/25	ASM799044v1	Division of Bacteriology, Department of Infection and Immunity, School of Medicine, Jichi Medical University	GCA_007990445.1	identical	https://ftp.ncbi.nlm.nih.gov/genomes/all/GCF/007/990/445/GCF_007990445.1_ASM799044v1			na
GCF_007990545.2	PRJNA224116	SAMD00156224		representative genome	157687	157687	Leptotrichia wadei	strain=JCM16777		latest	Complete Genome	Major	Full	2020/01/09	ASM799054v2	Division of Bacteriology, Department of Infection and Immunity, School of Medicine, Jichi Medical University	GCA_007990545.2	identical	https://ftp.ncbi.nlm.nih.gov/genomes/all/GCF/007/990/545/GCF_007990545.2_ASM799054v2		assembly from type material	na
GCF_000422165.1	PRJNA224116	SAMN02604285		na	326425	1587	Lactobacillus helveticus CNRZ32	strain=CNRZ32		latest	Complete Genome	Major	Full	2013/07/11	ASM42216v1	Utah State University	GCA_000422165.1	identical	https://ftp.ncbi.nlm.nih.gov/genomes/all/GCF/000/422/165/GCF_000422165.1_ASM42216v1			na
GCF_000525715.1	PRJNA224116	SAMN02641509		na	767456	1587	Lactobacillus helveticus H9	strain=H9		latest	Complete Genome	Major	Full	2014/02/03	ASM52571v1	The Key Laboratory of Dairy Biotechnology and Bioengineering, Education Ministry of P. R. China, Department of Food Science and Engineering, Inner Mongolia Agricultural University, China	GCA_000525715.1	identical	https://ftp.ncbi.nlm.nih.gov/genomes/all/GCF/000/525/715/GCF_000525715.1_ASM52571v1			na
GCF_003610975.1	PRJNA224116	SAMN05751674		na	1587	1587	Lactobacillus helveticus	strain=LH99		latest	Complete Genome	Major	Full	2018/10/03	ASM361097v1	Chinese National Human Genome Center at Shanghai	GCA_003610975.1	identical	https://ftp.ncbi.nlm.nih.gov/genomes/all/GCF/003/610/975/GCF_003610975.1_ASM361097v1			na
GCF_001006025.1	PRJNA224116	SAMN03328961		na	1587	1587	Lactobacillus helveticus	strain=MB2-1		latest	Complete Genome	Major	Full	2015/05/11	ASM100602v1	Nanjing Agricultural University	GCA_001006025.1	identical	https://ftp.ncbi.nlm.nih.gov/genomes/all/GCF/001/006/025/GCF_001006025.1_ASM100602v1			na
GCF_000189515.1	PRJNA224116	SAMN02603939		na	767462	1587	Lactobacillus helveticus H10	strain=H10		latest	Complete Genome	Major	Full	2011/02/16	ASM18951v1	The Key Laboratory of Dairy Biotechnology and Bioengineering, Education Ministry of P. R. China, Department of Food Science and Engineering, Inner Mongolia Agricultural University, China	GCA_000189515.1	identical	https://ftp.ncbi.nlm.nih.gov/genomes/all/GCF/000/189/515/GCF_000189515.1_ASM18951v1			na
GCF_001702095.1	PRJNA224116	SAMN05417796		na	1587	1587	Lactobacillus helveticus	strain=D76		latest	Complete Genome	Major	Full	2016/08/10	ASM170209v1	State Research Institute of Highly Pure Biopreparations	GCA_001702095.1	identical	https://ftp.ncbi.nlm.nih.gov/genomes/all/GCF/001/702/095/GCF_001702095.1_ASM170209v1			na
GCF_002849935.1	PRJNA224116	SAMN04892754		na	1587	1587	Lactobacillus helveticus	strain=FAM8105		latest	Complete Genome	Major	Full	2018/01/03	ASM284993v1	Agroscope	GCA_002849935.1	identical	https://ftp.ncbi.nlm.nih.gov/genomes/all/GCF/002/849/935/GCF_002849935.1_ASM284993v1			na
GCF_022811585.1	PRJNA224116	SAMN26867059		na	1587	1587	Lactobacillus helveticus	strain=SCB0641		latest	Complete Genome	Major	Full	2022/04/04	ASM2281158v1	South China Agricultural University	GCA_022811585.1	identical	https://ftp.ncbi.nlm.nih.gov/genomes/all/GCF/022/811/585/GCF_022811585.1_ASM2281158v1			na
GCF_002849915.1	PRJNA224116	SAMN04892856		na	1587	1587	Lactobacillus helveticus	strain=FAM8627		latest	Complete Genome	Major	Full	2018/01/03	ASM284991v1	Agroscope	GCA_002849915.1	identical	https://ftp.ncbi.nlm.nih.gov/genomes/all/GCF/002/849/915/GCF_002849915.1_ASM284991v1			na
GCF_009498395.1	PRJNA224116	SAMN12670384		na	1587	1587	Lactobacillus helveticus	strain=LZ-R-5		latest	Complete Genome	Major	Full	2019/11/04	ASM949839v1	Nanjing Agricultural University	GCA_009498395.1	identical	https://ftp.ncbi.nlm.nih.gov/genomes/all/GCF/009/498/395/GCF_009498395.1_ASM949839v1			na
GCF_000968355.2	PRJNA224116	SAMN03452281		na	2287	2287	Saccharolobus solfataricus	strain=SARC-B		latest	Complete Genome	Major	Full	2018/10/25	ASM96835v2	University of Nebraska-Lincoln	GCA_000968355.2	identical	https://ftp.ncbi.nlm.nih.gov/genomes/all/GCF/000/968/355/GCF_000968355.2_ASM96835v2			na
GCF_900079115.1	PRJNA224116	SAMEA3920617		na	2287	2287	Saccharolobus solfataricus	strain=P1		latest	Complete Genome	Major	Full	2016/04/11	SSOP1	Institute of Biology	GCA_900079115.1	identical	https://ftp.ncbi.nlm.nih.gov/genomes/all/GCF/900/079/115/GCF_900079115.1_SSOP1		assembly from type material	na
GCF_018292125.1	PRJNA224116	SAMN16451184		representative genome	246787	246787	Bacteroides cellulosilyticus	strain=CL06T03C01		latest	Complete Genome	Major	Full	2021/05/06	ASM1829212v1	Brigham & Women's Hospital	GCA_018292125.1	identical	https://ftp.ncbi.nlm.nih.gov/genomes/all/GCF/018/292/125/GCF_018292125.1_ASM1829212v1			na
GCF_020091405.1	PRJNA224116	SAMN15546934		na	246787	246787	Bacteroides cellulosilyticus	strain=BFG-250		latest	Complete Genome	Major	Full	2021/09/22	ASM2009140v1	National Institute of Allergy and Infectious Disease	GCA_020091405.1	identical	https://ftp.ncbi.nlm.nih.gov/genomes/all/GCF/020/091/405/GCF_020091405.1_ASM2009140v1			na
GCF_002848365.2	PRJNA224116	SAMN06853936		representative genome	28087	28087	Legionella sainthelensi	strain=LA01-117		latest	Complete Genome	Major	Full	2018/10/16	ASM284836v2	Canterbury Health Laboratories	GCA_002848365.2	identical	https://ftp.ncbi.nlm.nih.gov/genomes/all/GCF/002/848/365/GCF_002848365.2_ASM284836v2			na
GCF_900635835.1	PRJNA224116	SAMEA3111981		na	28087	28087	Legionella sainthelensi	strain=NCTC12450		latest	Complete Genome	Major	Full	2018/12/20	34410_B02	SC	GCA_900635835.1	identical	https://ftp.ncbi.nlm.nih.gov/genomes/all/GCF/900/635/835/GCF_900635835.1_34410_B02			na
GCF_900637685.1	PRJNA224116	SAMEA24551668		na	28087	28087	Legionella sainthelensi	strain=NCTC11988		latest	Complete Genome	Major	Full	2018/12/20	52451_A01	SC	GCA_900637685.1	identical	https://ftp.ncbi.nlm.nih.gov/genomes/all/GCF/900/637/685/GCF_900637685.1_52451_A01		assembly from type material	na
GCF_008370085.1	PRJNA224116	SAMN12651335		na	287	287	Pseudomonas aeruginosa	strain=GIMC5002:PAT-169		latest	Chromosome	Major	Full	2019/09/11	ASM837008v1	N.F.Gamaleya National Research Center for Epidemiology and Microbiology	GCA_008370085.1	identical	https://ftp.ncbi.nlm.nih.gov/genomes/all/GCF/008/370/085/GCF_008370085.1_ASM837008v1			na
GCF_008705235.1	PRJNA224116	SAMN12561707		na	287	287	Pseudomonas aeruginosa	strain=E90		latest	Complete Genome	Major	Full	2019/09/24	ASM870523v1	University of Washington	GCA_008705235.1	identical	https://ftp.ncbi.nlm.nih.gov/genomes/all/GCF/008/705/235/GCF_008705235.1_ASM870523v1			na
GCF_009497675.1	PRJNA224116	SAMN07709120		na	287	287	Pseudomonas aeruginosa	strain=PA59		latest	Complete Genome	Major	Full	2019/11/04	ASM949767v1	Institute of Special Animal and Plant Sciences, The Chinese Academy of Agricultural Sciences,	GCA_009497675.1	identical	https://ftp.ncbi.nlm.nih.gov/genomes/all/GCF/009/497/675/GCF_009497675.1_ASM949767v1			na
GCF_009662315.1	PRJNA224116	SAMN13182580		na	287	287	Pseudomonas aeruginosa	strain=AG1		latest	Complete Genome	Major	Full	2019/11/14	ASM966231v1	Universidad de Costa Rica	GCA_009662315.1	identical	https://ftp.ncbi.nlm.nih.gov/genomes/all/GCF/009/662/315/GCF_009662315.1_ASM966231v1			na
GCF_009664165.1	PRJNA224116	SAMN12307670		na	287	287	Pseudomonas aeruginosa	strain=ST773		latest	Complete Genome	Major	Full	2019/11/15	ASM966416v1	The University of Texas Health Science Center at Houston	GCA_009664165.1	identical	https://ftp.ncbi.nlm.nih.gov/genomes/all/GCF/009/664/165/GCF_009664165.1_ASM966416v1			na
GCF_009676765.1	PRJNA224116	SAMN13267614		na	287	287	Pseudomonas aeruginosa	strain=1811-13R031		latest	Complete Genome	Major	Full	2019/11/20	ASM967676v1	Center for Disease Prevention and Control of PLA	GCA_009676765.1	identical	https://ftp.ncbi.nlm.nih.gov/genomes/all/GCF/009/676/765/GCF_009676765.1_ASM967676v1			na
GCF_009676785.1	PRJNA224116	SAMN13267615		na	287	287	Pseudomonas aeruginosa	strain=1811-18R001		latest	Complete Genome	Major	Full	2019/11/20	ASM967678v1	Center for Disease Prevention and Control of PLA	GCA_009676785.1	identical	https://ftp.ncbi.nlm.nih.gov/genomes/all/GCF/009/676/785/GCF_009676785.1_ASM967678v1			na
GCF_009720405.1	PRJNA224116	SAMN07424174		na	287	287	Pseudomonas aeruginosa	strain=T2436		latest	Complete Genome	Major	Full	2019/11/29	ASM972040v1	Institute of Infection and Global Health	GCA_009720405.1	identical	https://ftp.ncbi.nlm.nih.gov/genomes/all/GCF/009/720/405/GCF_009720405.1_ASM972040v1			na
GCF_009720425.1	PRJNA224116	SAMN07424172		na	287	287	Pseudomonas aeruginosa	strain=T2101		latest	Complete Genome	Major	Full	2019/11/29	ASM972042v1	Institute of Infection and Global Health	GCA_009720425.1	identical	https://ftp.ncbi.nlm.nih.gov/genomes/all/GCF/009/720/425/GCF_009720425.1_ASM972042v1			na
GCF_009799985.1	PRJNA224116	SAMN13577959		na	287	287	Pseudomonas aeruginosa	strain=delta6_2		latest	Chromosome	Major	Full	2019/12/26	ASM979998v1	UCSF	GCA_009799985.1	identical	https://ftp.ncbi.nlm.nih.gov/genomes/all/GCF/009/799/985/GCF_009799985.1_ASM979998v1			na
GCF_000829255.1	PRJNA224116	SAMD00019082		na	287	287	Pseudomonas aeruginosa	strain=NCGM1984		latest	Complete Genome	Major	Full	2014/09/18	ASM82925v1	National Center for Global Health and Medicine	GCA_000829255.1	identical	https://ftp.ncbi.nlm.nih.gov/genomes/all/GCF/000/829/255/GCF_000829255.1_ASM82925v1			na
GCF_009800005.1	PRJNA224116	SAMN13577960		na	287	287	Pseudomonas aeruginosa	strain=delta6_3		latest	Chromosome	Major	Full	2019/12/26	ASM980000v1	UCSF	GCA_009800005.1	identical	https://ftp.ncbi.nlm.nih.gov/genomes/all/GCF/009/800/005/GCF_009800005.1_ASM980000v1			na
GCF_009800025.1	PRJNA224116	SAMN13577961		na	287	287	Pseudomonas aeruginosa	strain=delta6_4		latest	Chromosome	Major	Full	2019/12/26	ASM980002v1	UCSF	GCA_009800025.1	identical	https://ftp.ncbi.nlm.nih.gov/genomes/all/GCF/009/800/025/GCF_009800025.1_ASM980002v1			na
GCF_009800045.1	PRJNA224116	SAMN13577962		na	287	287	Pseudomonas aeruginosa	strain=delta6_5		latest	Chromosome	Major	Full	2019/12/26	ASM980004v1	UCSF	GCA_009800045.1	identical	https://ftp.ncbi.nlm.nih.gov/genomes/all/GCF/009/800/045/GCF_009800045.1_ASM980004v1			na
GCF_009800065.1	PRJNA224116	SAMN13577963		na	287	287	Pseudomonas aeruginosa	strain=delta6_6		latest	Chromosome	Major	Full	2019/12/26	ASM980006v1	UCSF	GCA_009800065.1	identical	https://ftp.ncbi.nlm.nih.gov/genomes/all/GCF/009/800/065/GCF_009800065.1_ASM980006v1			na
GCF_009800085.1	PRJNA224116	SAMN13577964		na	287	287	Pseudomonas aeruginosa	strain=delta10		latest	Chromosome	Major	Full	2019/12/26	ASM980008v1	UCSF	GCA_009800085.1	identical	https://ftp.ncbi.nlm.nih.gov/genomes/all/GCF/009/800/085/GCF_009800085.1_ASM980008v1			na
GCF_011106815.1	PRJNA224116	SAMN12911489		na	287	287	Pseudomonas aeruginosa	strain=PAG5		latest	Complete Genome	Major	Full	2020/03/10	ASM1110681v1	College of Life Science	GCA_011106815.1	identical	https://ftp.ncbi.nlm.nih.gov/genomes/all/GCF/011/106/815/GCF_011106815.1_ASM1110681v1			na
GCF_011466835.1	PRJNA224116	SAMN13226654		na	287	287	Pseudomonas aeruginosa	strain=CF39S		latest	Complete Genome	Major	Full	2020/03/19	ASM1146683v1	University of Calgary	GCA_011466835.1	identical	https://ftp.ncbi.nlm.nih.gov/genomes/all/GCF/011/466/835/GCF_011466835.1_ASM1146683v1			na
GCF_012971705.1	PRJNA224116	SAMN14667371		na	287	287	Pseudomonas aeruginosa	strain=LYT4		latest	Complete Genome	Major	Full	2020/05/04	ASM1297170v1	Central South University of Forestry and Technology	GCA_012971705.1	identical	https://ftp.ncbi.nlm.nih.gov/genomes/all/GCF/012/971/705/GCF_012971705.1_ASM1297170v1			na
GCF_013114915.1	PRJNA224116	SAMN14564660		na	287	287	Pseudomonas aeruginosa	strain=GIMC5019:PA52Ts1		latest	Chromosome	Major	Full	2020/05/18	ASM1311491v1	N.F.Gamaleya National Research Center for Epidemiology and Microbiology	GCA_013114915.1	identical	https://ftp.ncbi.nlm.nih.gov/genomes/all/GCF/013/114/915/GCF_013114915.1_ASM1311491v1			na
GCF_013114935.1	PRJNA224116	SAMN14564661		na	287	287	Pseudomonas aeruginosa	strain=GIMC5020:PA52Ts2		latest	Chromosome	Major	Full	2020/05/18	ASM1311493v1	N.F.Gamaleya National Research Center for Epidemiology and Microbiology	GCA_013114935.1	identical	https://ftp.ncbi.nlm.nih.gov/genomes/all/GCF/013/114/935/GCF_013114935.1_ASM1311493v1			na
GCF_000829275.1	PRJNA224116	SAMD00018700		na	287	287	Pseudomonas aeruginosa	strain=NCGM1900		latest	Complete Genome	Major	Full	2014/08/01	ASM82927v1	Department of Infectious Diseases, National Center for Global Health and Medicine	GCA_000829275.1	identical	https://ftp.ncbi.nlm.nih.gov/genomes/all/GCF/000/829/275/GCF_000829275.1_ASM82927v1			na
GCF_013114955.1	PRJNA224116	SAMN14564662		na	287	287	Pseudomonas aeruginosa	strain=GIMC5021:PA52Ts17		latest	Chromosome	Major	Full	2020/05/18	ASM1311495v1	N.F.Gamaleya National Research Center for Epidemiology and Microbiology	GCA_013114955.1	identical	https://ftp.ncbi.nlm.nih.gov/genomes/all/GCF/013/114/955/GCF_013114955.1_ASM1311495v1			na
GCF_013201015.1	PRJNA224116	SAMN14918493		na	287	287	Pseudomonas aeruginosa	strain=K19PSE24		latest	Chromosome	Major	Full	2020/05/31	ASM1320101v1	Animal and Plant Quarantine Agency	GCA_013201015.1	identical	https://ftp.ncbi.nlm.nih.gov/genomes/all/GCF/013/201/015/GCF_013201015.1_ASM1320101v1			na
GCF_013201115.1	PRJNA224116	SAMN14970706		na	287	287	Pseudomonas aeruginosa	strain=PAC1		latest	Complete Genome	Major	Full	2020/05/31	ASM1320111v1	Northwestern University Feinberg School of Medicine	GCA_013201115.1	identical	https://ftp.ncbi.nlm.nih.gov/genomes/all/GCF/013/201/115/GCF_013201115.1_ASM1320111v1			na
GCF_013305645.2	PRJNA224116	SAMN13107356		na	287	287	Pseudomonas aeruginosa	strain=YT12746		latest	Complete Genome	Major	Full	2020/11/30	ASM1330564v2	Beijing Institute of Microbiology and Epidemiology	GCA_013305645.2	identical	https://ftp.ncbi.nlm.nih.gov/genomes/all/GCF/013/305/645/GCF_013305645.2_ASM1330564v2			na
GCF_013341315.1	PRJNA224116	SAMN10697224		na	287	287	Pseudomonas aeruginosa	strain=PAAK095		latest	Complete Genome	Major	Full	2020/06/14	ASM1334131v1	University of Manitoba	GCA_013341315.1	identical	https://ftp.ncbi.nlm.nih.gov/genomes/all/GCF/013/341/315/GCF_013341315.1_ASM1334131v1			na
GCF_013343335.1	PRJNA224116	SAMN14271777		na	287	287	Pseudomonas aeruginosa	strain=DVT429		latest	Complete Genome	Major	Full	2020/06/15	ASM1334333v1	University of Pittsburgh School of Medicine	GCA_013343335.1	identical	https://ftp.ncbi.nlm.nih.gov/genomes/all/GCF/013/343/335/GCF_013343335.1_ASM1334333v1			na
GCF_013343395.1	PRJNA224116	SAMN14271772		na	287	287	Pseudomonas aeruginosa	strain=DVT423		latest	Complete Genome	Major	Full	2020/06/15	ASM1334339v1	University of Pittsburgh School of Medicine	GCA_013343395.1	identical	https://ftp.ncbi.nlm.nih.gov/genomes/all/GCF/013/343/395/GCF_013343395.1_ASM1334339v1			na
GCF_013343515.1	PRJNA224116	SAMN14271763		na	287	287	Pseudomonas aeruginosa	strain=DVT413		latest	Complete Genome	Major	Full	2020/06/15	ASM1334351v1	University of Pittsburgh School of Medicine	GCA_013343515.1	identical	https://ftp.ncbi.nlm.nih.gov/genomes/all/GCF/013/343/515/GCF_013343515.1_ASM1334351v1			na
GCF_013347245.1	PRJNA224116	SAMN15084586		na	287	287	Pseudomonas aeruginosa	strain=CDN118		latest	Complete Genome	Major	Full	2020/06/16	ASM1334724v1	Florida International University	GCA_013347245.1	identical	https://ftp.ncbi.nlm.nih.gov/genomes/all/GCF/013/347/245/GCF_013347245.1_ASM1334724v1			na
GCF_013375775.1	PRJNA224116	SAMN15183617		na	287	287	Pseudomonas aeruginosa	strain=PABCH09		latest	Chromosome	Major	Full	2020/06/29	ASM1337577v1	Harvard Medical School	GCA_013375775.1	identical	https://ftp.ncbi.nlm.nih.gov/genomes/all/GCF/013/375/775/GCF_013375775.1_ASM1337577v1			na
GCF_000829885.1	PRJNA224116	SAMN02732380		na	287	287	Pseudomonas aeruginosa	strain=FRD1		latest	Complete Genome	Major	Full	2015/01/29	ASM82988v1	Mercer University	GCA_000829885.1	identical	https://ftp.ncbi.nlm.nih.gov/genomes/all/GCF/000/829/885/GCF_000829885.1_ASM82988v1			na
GCF_013375815.1	PRJNA224116	SAMN15183622		na	287	287	Pseudomonas aeruginosa	strain=PABCH10		latest	Chromosome	Major	Full	2020/06/29	ASM1337581v1	Harvard Medical School	GCA_013375815.1	identical	https://ftp.ncbi.nlm.nih.gov/genomes/all/GCF/013/375/815/GCF_013375815.1_ASM1337581v1			na
GCF_013375835.1	PRJNA224116	SAMN15183618		na	287	287	Pseudomonas aeruginosa	strain=PABCH45		latest	Chromosome	Major	Full	2020/06/29	ASM1337583v1	Harvard Medical School	GCA_013375835.1	identical	https://ftp.ncbi.nlm.nih.gov/genomes/all/GCF/013/375/835/GCF_013375835.1_ASM1337583v1			na
GCF_013375855.1	PRJNA224116	SAMN15183616		na	287	287	Pseudomonas aeruginosa	strain=PABCH14		latest	Chromosome	Major	Full	2020/06/29	ASM1337585v1	Harvard Medical School	GCA_013375855.1	identical	https://ftp.ncbi.nlm.nih.gov/genomes/all/GCF/013/375/855/GCF_013375855.1_ASM1337585v1			na
GCF_013375875.1	PRJNA224116	SAMN15183621		na	287	287	Pseudomonas aeruginosa	strain=PABCH46		latest	Chromosome	Major	Full	2020/06/29	ASM1337587v1	Harvard Medical School	GCA_013375875.1	identical	https://ftp.ncbi.nlm.nih.gov/genomes/all/GCF/013/375/875/GCF_013375875.1_ASM1337587v1			na
GCF_013375915.1	PRJNA224116	SAMN15183620		na	287	287	Pseudomonas aeruginosa	strain=PABCH01		latest	Chromosome	Major	Full	2020/06/29	ASM1337591v1	Harvard Medical School	GCA_013375915.1	identical	https://ftp.ncbi.nlm.nih.gov/genomes/all/GCF/013/375/915/GCF_013375915.1_ASM1337591v1			na
GCF_013376775.1	PRJNA224116	SAMN15336737		na	287	287	Pseudomonas aeruginosa	strain=CDN129		latest	Complete Genome	Major	Full	2020/06/30	ASM1337677v1	Florida International University	GCA_013376775.1	identical	https://ftp.ncbi.nlm.nih.gov/genomes/all/GCF/013/376/775/GCF_013376775.1_ASM1337677v1			na
GCF_013393665.2	PRJNA224116	SAMN13419003		na	287	287	Pseudomonas aeruginosa	strain=SE5331		latest	Complete Genome	Major	Full	2020/12/03	ASM1339366v2	Beijing Institute of Microbiology and Epidemiology	GCA_013393665.2	identical	https://ftp.ncbi.nlm.nih.gov/genomes/all/GCF/013/393/665/GCF_013393665.2_ASM1339366v2			na
GCF_013393685.1	PRJNA224116	SAMN13419538		na	287	287	Pseudomonas aeruginosa	strain=SE5369		latest	Complete Genome	Major	Full	2020/07/08	ASM1339368v1	Beijing Institute of Microbiology and Epidemiology	GCA_013393685.1	identical	https://ftp.ncbi.nlm.nih.gov/genomes/all/GCF/013/393/685/GCF_013393685.1_ASM1339368v1			na
GCF_013393705.1	PRJNA224116	SAMN13419547		na	287	287	Pseudomonas aeruginosa	strain=SE5416		latest	Complete Genome	Major	Full	2020/07/08	ASM1339370v1	Beijing Institute of Microbiology and Epidemiology	GCA_013393705.1	identical	https://ftp.ncbi.nlm.nih.gov/genomes/all/GCF/013/393/705/GCF_013393705.1_ASM1339370v1			na
GCF_013394475.2	PRJNA224116	SAMN13419657		na	287	287	Pseudomonas aeruginosa	strain=SE5458		latest	Complete Genome	Major	Full	2020/12/02	ASM1339447v2	Beijing Institute of Microbiology and Epidemiology	GCA_013394475.2	identical	https://ftp.ncbi.nlm.nih.gov/genomes/all/GCF/013/394/475/GCF_013394475.2_ASM1339447v2			na
GCF_000981825.1	PRJNA224116	SAMN03389320		na	287	287	Pseudomonas aeruginosa	strain=Carb01 63		latest	Complete Genome	Major	Full	2015/04/29	ASM98182v1	Maasstad Hospital	GCA_000981825.1	identical	https://ftp.ncbi.nlm.nih.gov/genomes/all/GCF/000/981/825/GCF_000981825.1_ASM98182v1			na
GCF_013467585.1	PRJNA224116	SAMN15347007		na	287	287	Pseudomonas aeruginosa	strain=ACR20		latest	Complete Genome	Major	Full	2020/07/22	ASM1346758v1	Guangxi Academy of Agricultural Sciences	GCA_013467585.1	identical	https://ftp.ncbi.nlm.nih.gov/genomes/all/GCF/013/467/585/GCF_013467585.1_ASM1346758v1			na
GCF_014109785.1	PRJNA224116	SAMN15501998		na	287	287	Pseudomonas aeruginosa	strain=GIMC5034:PA52Ts32		latest	Chromosome	Major	Full	2020/08/07	ASM1410978v1	N.F.Gamaleya National Research Center for Epidemiology and Microbiology	GCA_014109785.1	identical	https://ftp.ncbi.nlm.nih.gov/genomes/all/GCF/014/109/785/GCF_014109785.1_ASM1410978v1			na
GCF_014155905.1	PRJNA224116	SAMN15732853		na	287	287	Pseudomonas aeruginosa	strain=401853		latest	Complete Genome	Major	Full	2020/08/11	ASM1415590v1	Beijing Institute of Microbiology and Epidemiology	GCA_014155905.1	identical	https://ftp.ncbi.nlm.nih.gov/genomes/all/GCF/014/155/905/GCF_014155905.1_ASM1415590v1			na
GCF_014775635.1	PRJNA224116	SAMN15332912		na	287	287	Pseudomonas aeruginosa	strain=PA179		latest	Chromosome	Major	Full	2020/09/28	ASM1477563v1	Imam Abdulrahman bin faisal university	GCA_014775635.1	identical	https://ftp.ncbi.nlm.nih.gov/genomes/all/GCF/014/775/635/GCF_014775635.1_ASM1477563v1			na
GCF_014792125.1	PRJNA224116	SAMN16229869		na	287	287	Pseudomonas aeruginosa	strain=R31		latest	Complete Genome	Major	Full	2020/09/29	ASM1479212v1	Chinese Center for Disease Control and Prevention	GCA_014792125.1	identical	https://ftp.ncbi.nlm.nih.gov/genomes/all/GCF/014/792/125/GCF_014792125.1_ASM1479212v1			na
GCF_015034565.1	PRJNA224116	SAMN16435645		na	287	287	Pseudomonas aeruginosa	strain=mPA08-31		latest	Chromosome	Major	Full	2020/10/28	ASM1503456v1	University of Kansas	GCA_015034565.1	identical	https://ftp.ncbi.nlm.nih.gov/genomes/all/GCF/015/034/565/GCF_015034565.1_ASM1503456v1			na
GCF_015697605.1	PRJNA224116	SAMN15783929		na	287	287	Pseudomonas aeruginosa	strain=C-I-1		latest	Complete Genome	Major	Full	2020/11/30	ASM1569760v1	Normandie Univ	GCA_015697605.1	identical	https://ftp.ncbi.nlm.nih.gov/genomes/all/GCF/015/697/605/GCF_015697605.1_ASM1569760v1			na
GCF_015697645.1	PRJNA224116	SAMN15783928		na	287	287	Pseudomonas aeruginosa	strain=B-I-1		latest	Complete Genome	Major	Full	2020/11/30	ASM1569764v1	Normandie Univ	GCA_015697645.1	identical	https://ftp.ncbi.nlm.nih.gov/genomes/all/GCF/015/697/645/GCF_015697645.1_ASM1569764v1			na
GCF_015697665.1	PRJNA224116	SAMN15783927		na	287	287	Pseudomonas aeruginosa	strain=A-I-1		latest	Complete Genome	Major	Full	2020/11/30	ASM1569766v1	Normandie Univ	GCA_015697665.1	identical	https://ftp.ncbi.nlm.nih.gov/genomes/all/GCF/015/697/665/GCF_015697665.1_ASM1569766v1			na
GCF_000988505.1	PRJNA224116	SAMN03396926		na	287	287	Pseudomonas aeruginosa	strain=S04 90		latest	Chromosome	Major	Full	2015/05/06	ASM98850v1	Maasstad Hospital	GCA_000988505.1	identical	https://ftp.ncbi.nlm.nih.gov/genomes/all/GCF/000/988/505/GCF_000988505.1_ASM98850v1			na
GCF_015832055.1	PRJNA224116	SAMN16965915		na	287	287	Pseudomonas aeruginosa		P33	latest	Complete Genome	Major	Full	2020/12/08	ASM1583205v1	Sir Run Run Shaw Hospital	GCA_015832055.1	identical	https://ftp.ncbi.nlm.nih.gov/genomes/all/GCF/015/832/055/GCF_015832055.1_ASM1583205v1			na
GCF_015832075.1	PRJNA224116	SAMN16965916		na	287	287	Pseudomonas aeruginosa		P23	latest	Complete Genome	Major	Full	2020/12/08	ASM1583207v1	Sir Run Run Shaw Hospital	GCA_015832075.1	identical	https://ftp.ncbi.nlm.nih.gov/genomes/all/GCF/015/832/075/GCF_015832075.1_ASM1583207v1			na
GCF_016105505.1	PRJNA224116	SAMN16673817		na	287	287	Pseudomonas aeruginosa	strain=TJ2019-022		latest	Complete Genome	Major	Full	2020/12/17	ASM1610550v1	Tianjin Centers for Disease Control and Prevention	GCA_016105505.1	identical	https://ftp.ncbi.nlm.nih.gov/genomes/all/GCF/016/105/505/GCF_016105505.1_ASM1610550v1			na
GCF_016126955.1	PRJNA224116	SAMN16357210		na	287	287	Pseudomonas aeruginosa	strain=FDAARGOS_1041		latest	Complete Genome	Major	Full	2020/12/20	ASM1612695v1	US Food and Drug Administration	GCA_016126955.1	identical	https://ftp.ncbi.nlm.nih.gov/genomes/all/GCF/016/126/955/GCF_016126955.1_ASM1612695v1			na
GCF_016584725.1	PRJNA224116	SAMN15770402		na	287	287	Pseudomonas aeruginosa	strain=LYSZa7		latest	Complete Genome	Major	Full	2021/01/08	ASM1658472v1	Southern University of Science and Technology	GCA_016584725.1	identical	https://ftp.ncbi.nlm.nih.gov/genomes/all/GCF/016/584/725/GCF_016584725.1_ASM1658472v1			na
GCF_016743115.1	PRJNA224116	SAMN17266662		na	287	287	Pseudomonas aeruginosa	strain=PA19-3047		latest	Complete Genome	Major	Full	2021/01/22	ASM1674311v1	Zhengzhou University	GCA_016743115.1	identical	https://ftp.ncbi.nlm.nih.gov/genomes/all/GCF/016/743/115/GCF_016743115.1_ASM1674311v1			na
GCF_016745115.1	PRJNA224116	SAMN15165965		na	287	287	Pseudomonas aeruginosa	strain=YTSEY8		latest	Complete Genome	Major	Full	2021/01/22	ASM1674511v1	Beijing Institute of Microbiology and Epidemiology	GCA_016745115.1	identical	https://ftp.ncbi.nlm.nih.gov/genomes/all/GCF/016/745/115/GCF_016745115.1_ASM1674511v1			na
GCF_016745135.1	PRJNA224116	SAMN15214140		na	287	287	Pseudomonas aeruginosa	strain=SE5352		latest	Complete Genome	Major	Full	2021/01/22	ASM1674513v1	Beijing Institute of Microbiology and Epidemiology	GCA_016745135.1	identical	https://ftp.ncbi.nlm.nih.gov/genomes/all/GCF/016/745/135/GCF_016745135.1_ASM1674513v1			na
GCF_016745155.1	PRJNA224116	SAMN15214164		na	287	287	Pseudomonas aeruginosa	strain=SE5357		latest	Complete Genome	Major	Full	2021/01/22	ASM1674515v1	Beijing Institute of Microbiology and Epidemiology	GCA_016745155.1	identical	https://ftp.ncbi.nlm.nih.gov/genomes/all/GCF/016/745/155/GCF_016745155.1_ASM1674515v1			na
GCF_016745175.1	PRJNA224116	SAMN15214166		na	287	287	Pseudomonas aeruginosa	strain=SE5429		latest	Complete Genome	Major	Full	2021/01/22	ASM1674517v1	Beijing Institute of Microbiology and Epidemiology	GCA_016745175.1	identical	https://ftp.ncbi.nlm.nih.gov/genomes/all/GCF/016/745/175/GCF_016745175.1_ASM1674517v1			na
GCF_001077475.1	PRJNA224116	SAMN03852256		na	287	287	Pseudomonas aeruginosa	strain=F9676		latest	Complete Genome	Major	Full	2015/07/13	ASM107747v1	China National Rice Research Institute	GCA_001077475.1	identical	https://ftp.ncbi.nlm.nih.gov/genomes/all/GCF/001/077/475/GCF_001077475.1_ASM107747v1			na
GCF_016745195.1	PRJNA224116	SAMN15834152		na	287	287	Pseudomonas aeruginosa	strain=1903031130		latest	Complete Genome	Major	Full	2021/01/22	ASM1674519v1	Beijing Institute of Microbiology and Epidemiology	GCA_016745195.1	identical	https://ftp.ncbi.nlm.nih.gov/genomes/all/GCF/016/745/195/GCF_016745195.1_ASM1674519v1			na
GCF_016864415.1	PRJNA224116	SAMN05383898		na	287	287	Pseudomonas aeruginosa	strain=PARM801		latest	Complete Genome	Major	Full	2021/02/11	ASM1686441v1	Peking university people's hospital	GCA_016864415.1	identical	https://ftp.ncbi.nlm.nih.gov/genomes/all/GCF/016/864/415/GCF_016864415.1_ASM1686441v1			na
GCF_016925455.1	PRJNA224116	SAMN17915141		na	287	287	Pseudomonas aeruginosa	strain=B17416		latest	Complete Genome	Major	Full	2021/02/24	ASM1692545v1	Christian Medical College	GCA_016925455.1	identical	https://ftp.ncbi.nlm.nih.gov/genomes/all/GCF/016/925/455/GCF_016925455.1_ASM1692545v1			na
GCF_016925475.1	PRJNA224116	SAMN17915152		na	287	287	Pseudomonas aeruginosa	strain=B17932		latest	Complete Genome	Major	Full	2021/02/24	ASM1692547v1	Christian Medical College	GCA_016925475.1	identical	https://ftp.ncbi.nlm.nih.gov/genomes/all/GCF/016/925/475/GCF_016925475.1_ASM1692547v1			na
GCF_017900915.1	PRJNA224116	SAMN18536858		na	287	287	Pseudomonas aeruginosa	strain=LICME WGH-6		latest	Complete Genome	Major	Full	2021/04/12	ASM1790091v1	Nanjing Normal University	GCA_017900915.1	identical	https://ftp.ncbi.nlm.nih.gov/genomes/all/GCF/017/900/915/GCF_017900915.1_ASM1790091v1			na
GCF_018138045.1	PRJNA224116	SAMN18738583		na	287	287	Pseudomonas aeruginosa	strain=NDTH9845		latest	Complete Genome	Major	Full	2021/04/24	ASM1813804v1	Sir Run Run Shaw Hospital, School of Medicine, Zhejiang University	GCA_018138045.1	identical	https://ftp.ncbi.nlm.nih.gov/genomes/all/GCF/018/138/045/GCF_018138045.1_ASM1813804v1			na
GCF_018138065.1	PRJNA224116	SAMN18738584		na	287	287	Pseudomonas aeruginosa	strain=WTJH17		latest	Complete Genome	Major	Full	2021/04/24	ASM1813806v1	Sir Run Run Shaw Hospital, School of Medicine, Zhejiang University	GCA_018138065.1	identical	https://ftp.ncbi.nlm.nih.gov/genomes/all/GCF/018/138/065/GCF_018138065.1_ASM1813806v1			na
GCF_018141625.1	PRJNA224116	SAMN17065252		na	287	287	Pseudomonas aeruginosa	strain=PAS6		latest	Complete Genome	Major	Full	2021/04/27	ASM1814162v1	College of Life Science	GCA_018141625.1	identical	https://ftp.ncbi.nlm.nih.gov/genomes/all/GCF/018/141/625/GCF_018141625.1_ASM1814162v1			na
GCF_018279245.1	PRJNA224116	SAMN16132411		na	287	287	Pseudomonas aeruginosa	strain=ZBX-P23		latest	Complete Genome	Major	Full	2021/05/05	ASM1827924v1	Lebanese American University	GCA_018279245.1	identical	https://ftp.ncbi.nlm.nih.gov/genomes/all/GCF/018/279/245/GCF_018279245.1_ASM1827924v1			na
GCF_018279265.1	PRJNA224116	SAMN16132401		na	287	287	Pseudomonas aeruginosa	strain=ZBX-P13		latest	Complete Genome	Major	Full	2021/05/05	ASM1827926v1	Lebanese American University	GCA_018279265.1	identical	https://ftp.ncbi.nlm.nih.gov/genomes/all/GCF/018/279/265/GCF_018279265.1_ASM1827926v1			na
GCF_001447845.1	PRJNA224116	SAMN04284690		na	287	287	Pseudomonas aeruginosa	strain=VA-134		latest	Complete Genome	Major	Full	2015/11/24	ASM144784v1	The Forsyth Institute	GCA_001447845.1	identical	https://ftp.ncbi.nlm.nih.gov/genomes/all/GCF/001/447/845/GCF_001447845.1_ASM144784v1			na
GCF_018279285.1	PRJNA224116	SAMN16132400		na	287	287	Pseudomonas aeruginosa	strain=ZBX-P12		latest	Complete Genome	Major	Full	2021/05/05	ASM1827928v1	Lebanese American University	GCA_018279285.1	identical	https://ftp.ncbi.nlm.nih.gov/genomes/all/GCF/018/279/285/GCF_018279285.1_ASM1827928v1			na
GCF_018448985.1	PRJNA224116	SAMN19136540		na	287	287	Pseudomonas aeruginosa	strain=PA790		latest	Complete Genome	Major	Full	2021/05/23	ASM1844898v1	Sanjay Gandhi Post Graduate Institute of Medical Sciences	GCA_018448985.1	identical	https://ftp.ncbi.nlm.nih.gov/genomes/all/GCF/018/448/985/GCF_018448985.1_ASM1844898v1			na
GCF_018598285.3	PRJNA224116	SAMN19287564		na	287	287	Pseudomonas aeruginosa	strain=CCBH28525		latest	Complete Genome	Major	Full	2021/11/15	ASM1859828v3	Instituto Oswaldo Cruz	GCA_018598285.3	identical	https://ftp.ncbi.nlm.nih.gov/genomes/all/GCF/018/598/285/GCF_018598285.3_ASM1859828v3			na
GCF_018986715.1	PRJNA224116	SAMN14884364		na	287	287	Pseudomonas aeruginosa	strain=TL1285		latest	Complete Genome	Major	Full	2021/06/22	ASM1898671v1	wenzhou medical university	GCA_018986715.1	identical	https://ftp.ncbi.nlm.nih.gov/genomes/all/GCF/018/986/715/GCF_018986715.1_ASM1898671v1			na
GCF_019364615.1	PRJNA224116	SAMN14889916		na	287	287	Pseudomonas aeruginosa	strain=HS17-127		latest	Complete Genome	Major	Full	2021/07/23	ASM1936461v1	Fudan University	GCA_019364615.1	identical	https://ftp.ncbi.nlm.nih.gov/genomes/all/GCF/019/364/615/GCF_019364615.1_ASM1936461v1			na
GCF_019379355.1	PRJNA224116	SAMN20342957		na	287	287	Pseudomonas aeruginosa	strain=TL3773		latest	Complete Genome	Major	Full	2021/07/28	ASM1937935v1	First affiliated hospital of Wenzhou medical university	GCA_019379355.1	identical	https://ftp.ncbi.nlm.nih.gov/genomes/all/GCF/019/379/355/GCF_019379355.1_ASM1937935v1			na
GCF_019434075.1	PRJNA224116	SAMN20362540		na	287	287	Pseudomonas aeruginosa	strain=UNC_PaerCF20		latest	Complete Genome	Major	Full	2021/08/02	ASM1943407v1	University of North Carolina at Chapel Hill	GCA_019434075.1	identical	https://ftp.ncbi.nlm.nih.gov/genomes/all/GCF/019/434/075/GCF_019434075.1_ASM1943407v1			na
GCF_019434155.1	PRJNA224116	SAMN20362537		na	287	287	Pseudomonas aeruginosa	strain=UNC_PaerCF14		latest	Complete Genome	Major	Full	2021/08/02	ASM1943415v1	University of North Carolina at Chapel Hill	GCA_019434155.1	identical	https://ftp.ncbi.nlm.nih.gov/genomes/all/GCF/019/434/155/GCF_019434155.1_ASM1943415v1			na
GCF_019434175.1	PRJNA224116	SAMN20362534		na	287	287	Pseudomonas aeruginosa	strain=UNC_PaerCF05		latest	Complete Genome	Major	Full	2021/08/02	ASM1943417v1	University of North Carolina at Chapel Hill	GCA_019434175.1	identical	https://ftp.ncbi.nlm.nih.gov/genomes/all/GCF/019/434/175/GCF_019434175.1_ASM1943417v1			na
GCF_019434235.1	PRJNA224116	SAMN20299242		na	287	287	Pseudomonas aeruginosa	strain=PA2207		latest	Complete Genome	Major	Full	2021/08/02	ASM1943423v1	Zhejiang Provincial People's Hospital	GCA_019434235.1	identical	https://ftp.ncbi.nlm.nih.gov/genomes/all/GCF/019/434/235/GCF_019434235.1_ASM1943423v1			na
GCF_001515845.2	PRJNA224116	SAMN02894350		na	287	287	Pseudomonas aeruginosa	strain=S86968		latest	Complete Genome	Minor	Full	2017/04/12	ASM151584v2	MSKCC	GCA_001515845.2	identical	https://ftp.ncbi.nlm.nih.gov/genomes/all/GCF/001/515/845/GCF_001515845.2_ASM151584v2			na
GCF_019466095.1	PRJNA224116	SAMN20519545		na	287	287	Pseudomonas aeruginosa	strain=DJ06		latest	Complete Genome	Major	Full	2021/08/09	ASM1946609v1	Guangxi university	GCA_019466095.1	identical	https://ftp.ncbi.nlm.nih.gov/genomes/all/GCF/019/466/095/GCF_019466095.1_ASM1946609v1			na
GCF_019710495.1	PRJNA224116	SAMN20702951		na	287	287	Pseudomonas aeruginosa	strain=P9W		latest	Complete Genome	Major	Full	2021/08/21	ASM1971049v1	Nankai University	GCA_019710495.1	identical	https://ftp.ncbi.nlm.nih.gov/genomes/all/GCF/019/710/495/GCF_019710495.1_ASM1971049v1			na
GCF_019720855.1	PRJNA224116	SAMN20822586		na	287	287	Pseudomonas aeruginosa	strain=SE5419		latest	Complete Genome	Major	Full	2021/08/23	ASM1972085v1	Beijing Institute of Microbiology and Epidemiology	GCA_019720855.1	identical	https://ftp.ncbi.nlm.nih.gov/genomes/all/GCF/019/720/855/GCF_019720855.1_ASM1972085v1			na
GCF_019720875.1	PRJNA224116	SAMN20821254		na	287	287	Pseudomonas aeruginosa	strain=F291007		latest	Complete Genome	Major	Full	2021/08/23	ASM1972087v1	Beijing Institute of Microbiology and Epidemiology	GCA_019720875.1	identical	https://ftp.ncbi.nlm.nih.gov/genomes/all/GCF/019/720/875/GCF_019720875.1_ASM1972087v1			na
GCF_019738995.2	PRJNA224116	SAMN20703519		na	287	287	Pseudomonas aeruginosa	strain=P8W		latest	Complete Genome	Major	Full	2022/01/10	ASM1973899v2	Nankai University	GCA_019738995.2	identical	https://ftp.ncbi.nlm.nih.gov/genomes/all/GCF/019/738/995/GCF_019738995.2_ASM1973899v2			na
GCF_019857265.1	PRJNA224116	SAMN16656077		na	287	287	Pseudomonas aeruginosa	strain=SRRSH1101		latest	Complete Genome	Major	Full	2021/09/02	ASM1985726v1	Sir Run Run Shaw Hospital, Zhejiang University	GCA_019857265.1	identical	https://ftp.ncbi.nlm.nih.gov/genomes/all/GCF/019/857/265/GCF_019857265.1_ASM1985726v1			na
GCF_019857285.1	PRJNA224116	SAMN16656075		na	287	287	Pseudomonas aeruginosa	strain=SRRSH1002		latest	Complete Genome	Major	Full	2021/09/02	ASM1985728v1	Sir Run Run Shaw Hospital, Zhejiang University	GCA_019857285.1	identical	https://ftp.ncbi.nlm.nih.gov/genomes/all/GCF/019/857/285/GCF_019857285.1_ASM1985728v1			na
GCF_019857305.1	PRJNA224116	SAMN16656076		na	287	287	Pseudomonas aeruginosa	strain=SRRSH1408		latest	Complete Genome	Major	Full	2021/09/02	ASM1985730v1	Sir Run Run Shaw Hospital, Zhejiang University	GCA_019857305.1	identical	https://ftp.ncbi.nlm.nih.gov/genomes/all/GCF/019/857/305/GCF_019857305.1_ASM1985730v1			na
GCF_019857345.1	PRJNA224116	SAMN16656073		na	287	287	Pseudomonas aeruginosa	strain=NDTH10366		latest	Complete Genome	Major	Full	2021/09/02	ASM1985734v1	Sir Run Run Shaw Hospital, Zhejiang University	GCA_019857345.1	identical	https://ftp.ncbi.nlm.nih.gov/genomes/all/GCF/019/857/345/GCF_019857345.1_ASM1985734v1			na
GCF_019857365.1	PRJNA224116	SAMN16656072		na	287	287	Pseudomonas aeruginosa	strain=WTJH12		latest	Complete Genome	Major	Full	2021/09/02	ASM1985736v1	Sir Run Run Shaw Hospital, Zhejiang University	GCA_019857365.1	identical	https://ftp.ncbi.nlm.nih.gov/genomes/all/GCF/019/857/365/GCF_019857365.1_ASM1985736v1			na
GCF_001516165.2	PRJNA224116	SAMN02894346		na	287	287	Pseudomonas aeruginosa	strain=W16407		latest	Complete Genome	Minor	Full	2017/04/12	ASM151616v2	MSKCC	GCA_001516165.2	identical	https://ftp.ncbi.nlm.nih.gov/genomes/all/GCF/001/516/165/GCF_001516165.2_ASM151616v2			na
GCF_019857425.1	PRJNA224116	SAMN19950574		na	287	287	Pseudomonas aeruginosa	strain=ZPPH29		latest	Complete Genome	Major	Full	2021/09/02	ASM1985742v1	Sir Run Run Shaw Hospital, Zhejiang University	GCA_019857425.1	identical	https://ftp.ncbi.nlm.nih.gov/genomes/all/GCF/019/857/425/GCF_019857425.1_ASM1985742v1			na
GCF_019857485.1	PRJNA224116	SAMN19950571		na	287	287	Pseudomonas aeruginosa	strain=ZPPH1		latest	Complete Genome	Major	Full	2021/09/02	ASM1985748v1	Sir Run Run Shaw Hospital, Zhejiang University	GCA_019857485.1	identical	https://ftp.ncbi.nlm.nih.gov/genomes/all/GCF/019/857/485/GCF_019857485.1_ASM1985748v1			na
GCF_019857505.1	PRJNA224116	SAMN19950570		na	287	287	Pseudomonas aeruginosa	strain=SRRSH2790		latest	Complete Genome	Major	Full	2021/09/02	ASM1985750v1	Sir Run Run Shaw Hospital, Zhejiang University	GCA_019857505.1	identical	https://ftp.ncbi.nlm.nih.gov/genomes/all/GCF/019/857/505/GCF_019857505.1_ASM1985750v1			na
GCF_019857545.1	PRJNA224116	SAMN19950568		na	287	287	Pseudomonas aeruginosa	strain=SRRSH1120		latest	Complete Genome	Major	Full	2021/09/02	ASM1985754v1	Sir Run Run Shaw Hospital, Zhejiang University	GCA_019857545.1	identical	https://ftp.ncbi.nlm.nih.gov/genomes/all/GCF/019/857/545/GCF_019857545.1_ASM1985754v1			na
GCF_019857565.1	PRJNA224116	SAMN19950567		na	287	287	Pseudomonas aeruginosa	strain=QZPH21		latest	Complete Genome	Major	Full	2021/09/02	ASM1985756v1	Sir Run Run Shaw Hospital, Zhejiang University	GCA_019857565.1	identical	https://ftp.ncbi.nlm.nih.gov/genomes/all/GCF/019/857/565/GCF_019857565.1_ASM1985756v1			na
GCF_019857585.1	PRJNA224116	SAMN19950566		na	287	287	Pseudomonas aeruginosa	strain=QZPH16		latest	Complete Genome	Major	Full	2021/09/02	ASM1985758v1	Sir Run Run Shaw Hospital, Zhejiang University	GCA_019857585.1	identical	https://ftp.ncbi.nlm.nih.gov/genomes/all/GCF/019/857/585/GCF_019857585.1_ASM1985758v1			na
GCF_019857605.1	PRJNA224116	SAMN19950565		na	287	287	Pseudomonas aeruginosa	strain=NDTH7329		latest	Complete Genome	Major	Full	2021/09/02	ASM1985760v1	Sir Run Run Shaw Hospital, Zhejiang University	GCA_019857605.1	identical	https://ftp.ncbi.nlm.nih.gov/genomes/all/GCF/019/857/605/GCF_019857605.1_ASM1985760v1			na
GCF_019915445.1	PRJNA224116	SAMN20982451		na	287	287	Pseudomonas aeruginosa	strain=SCAID WND1-2021 (9/195)		latest	Complete Genome	Major	Full	2021/09/09	ASM1991544v1	Scientific Center for Anti-infectious Drugs (SCAID)	GCA_019915445.1	identical	https://ftp.ncbi.nlm.nih.gov/genomes/all/GCF/019/915/445/GCF_019915445.1_ASM1991544v1			na
GCF_019915465.1	PRJNA224116	SAMN20982450		na	287	287	Pseudomonas aeruginosa	strain=SCAID TST-2021 (7/157)		latest	Complete Genome	Major	Full	2021/09/09	ASM1991546v1	Scientific Center for Anti-infectious Drugs (SCAID)	GCA_019915465.1	identical	https://ftp.ncbi.nlm.nih.gov/genomes/all/GCF/019/915/465/GCF_019915465.1_ASM1991546v1			na
GCF_019915485.1	PRJNA224116	SAMN20982452		na	287	287	Pseudomonas aeruginosa	strain=SCAID PLC1-2021 (16/222)		latest	Complete Genome	Major	Full	2021/09/09	ASM1991548v1	Scientific Center for Anti-infectious Drugs (SCAID)	GCA_019915485.1	identical	https://ftp.ncbi.nlm.nih.gov/genomes/all/GCF/019/915/485/GCF_019915485.1_ASM1991548v1			na
GCF_001516185.2	PRJNA224116	SAMN02894345		na	287	287	Pseudomonas aeruginosa	strain=W36662		latest	Complete Genome	Minor	Full	2017/04/12	ASM151618v2	MSKCC	GCA_001516185.2	identical	https://ftp.ncbi.nlm.nih.gov/genomes/all/GCF/001/516/185/GCF_001516185.2_ASM151618v2			na
GCF_004014755.1	PRJNA224116	SAMN10697128		na	287	287	Pseudomonas aeruginosa	strain=PA0750		latest	Complete Genome	Major	Full	2020/06/16	ASM401475v2	University of Manitoba	GCA_004014755.2	identical	https://ftp.ncbi.nlm.nih.gov/genomes/all/GCF/004/014/755/GCF_004014755.1_ASM401475v2			na
GCF_020771675.1	PRJNA224116	SAMN22573149		na	287	287	Pseudomonas aeruginosa		KB-PA_F19	latest	Complete Genome	Major	Full	2021/11/06	ASM2077167v1	Kunming University of science and technology	GCA_020771675.1	identical	https://ftp.ncbi.nlm.nih.gov/genomes/all/GCF/020/771/675/GCF_020771675.1_ASM2077167v1			na
GCF_020771755.1	PRJNA224116	SAMN22573148		na	287	287	Pseudomonas aeruginosa		KB-PA_3	latest	Complete Genome	Major	Full	2021/11/06	ASM2077175v1	Kunming University of science and technology	GCA_020771755.1	identical	https://ftp.ncbi.nlm.nih.gov/genomes/all/GCF/020/771/755/GCF_020771755.1_ASM2077175v1			na
GCF_020990445.1	PRJNA224116	SAMN23245613		na	287	287	Pseudomonas aeruginosa	strain=P96131		latest	Complete Genome	Major	Full	2021/11/27	ASM2099044v1	Beijing Institute of Microbiology and Epidemiology	GCA_020990445.1	identical	https://ftp.ncbi.nlm.nih.gov/genomes/all/GCF/020/990/445/GCF_020990445.1_ASM2099044v1			na
GCF_020990465.1	PRJNA224116	SAMN23245687		na	287	287	Pseudomonas aeruginosa	strain=P4970C		latest	Complete Genome	Major	Full	2021/11/27	ASM2099046v1	Beijing Institute of Microbiology and Epidemiology	GCA_020990465.1	identical	https://ftp.ncbi.nlm.nih.gov/genomes/all/GCF/020/990/465/GCF_020990465.1_ASM2099046v1			na
GCF_020990485.1	PRJNA224116	SAMN23245698		na	287	287	Pseudomonas aeruginosa	strain=P93127		latest	Complete Genome	Major	Full	2021/11/27	ASM2099048v1	Beijing Institute of Microbiology and Epidemiology	GCA_020990485.1	identical	https://ftp.ncbi.nlm.nih.gov/genomes/all/GCF/020/990/485/GCF_020990485.1_ASM2099048v1			na
GCF_021166335.2	PRJNA224116	SAMN23605133		na	287	287	Pseudomonas aeruginosa	strain=UNC_PaerCF34		latest	Complete Genome	Major	Full	2022/01/25	ASM2116633v2	University of North Carolina at Chapel Hill	GCA_021166335.2	identical	https://ftp.ncbi.nlm.nih.gov/genomes/all/GCF/021/166/335/GCF_021166335.2_ASM2116633v2			na
GCF_021166355.2	PRJNA224116	SAMN23605132		na	287	287	Pseudomonas aeruginosa	strain=UNC_PaerCF19		latest	Complete Genome	Major	Full	2022/01/28	ASM2116635v2	University of North Carolina at Chapel Hill	GCA_021166355.2	identical	https://ftp.ncbi.nlm.nih.gov/genomes/all/GCF/021/166/355/GCF_021166355.2_ASM2116635v2			na
GCF_021184245.1	PRJNA224116	SAMN23672503		na	287	287	Pseudomonas aeruginosa	strain=JNQH-PA027		latest	Complete Genome	Major	Full	2021/12/15	ASM2118424v1	The First Affiliated Hospital of Shandong First Medical University,	GCA_021184245.1	identical	https://ftp.ncbi.nlm.nih.gov/genomes/all/GCF/021/184/245/GCF_021184245.1_ASM2118424v1			na
GCF_021266605.1	PRJNA224116	SAMN24059709		na	287	287	Pseudomonas aeruginosa	strain=PA0523		latest	Complete Genome	Major	Full	2021/12/22	ASM2126660v1	Jinan University	GCA_021266605.1	identical	https://ftp.ncbi.nlm.nih.gov/genomes/all/GCF/021/266/605/GCF_021266605.1_ASM2126660v1			na
GCF_021378395.1	PRJNA224116	SAMN14750015		na	287	287	Pseudomonas aeruginosa	strain=Pae1255-NDM1		latest	Complete Genome	Major	Full	2022/01/06	ASM2137839v1	University of Antwerpen	GCA_021378395.1	identical	https://ftp.ncbi.nlm.nih.gov/genomes/all/GCF/021/378/395/GCF_021378395.1_ASM2137839v1			na
GCF_001516225.2	PRJNA224116	SAMN02894343		na	287	287	Pseudomonas aeruginosa	strain=W60856		latest	Complete Genome	Minor	Full	2017/04/12	ASM151622v2	MSKCC	GCA_001516225.2	identical	https://ftp.ncbi.nlm.nih.gov/genomes/all/GCF/001/516/225/GCF_001516225.2_ASM151622v2			na
GCF_021497305.1	PRJNA224116	SAMN15195814		na	287	287	Pseudomonas aeruginosa	strain=HB2011305RE		latest	Complete Genome	Major	Full	2022/01/18	ASM2149730v1	Beijing Institute of Microbiology and Epidemiology	GCA_021497305.1	identical	https://ftp.ncbi.nlm.nih.gov/genomes/all/GCF/021/497/305/GCF_021497305.1_ASM2149730v1			na
GCF_021497325.1	PRJNA224116	SAMN15195942		na	287	287	Pseudomonas aeruginosa	strain=YTSY4		latest	Complete Genome	Major	Full	2022/01/18	ASM2149732v1	Beijing Institute of Microbiology and Epidemiology	GCA_021497325.1	identical	https://ftp.ncbi.nlm.nih.gov/genomes/all/GCF/021/497/325/GCF_021497325.1_ASM2149732v1			na
GCF_021497365.1	PRJNA224116	SAMN15195944		na	287	287	Pseudomonas aeruginosa	strain=SE5418		latest	Complete Genome	Major	Full	2022/01/18	ASM2149736v1	Beijing Institute of Microbiology and Epidemiology	GCA_021497365.1	identical	https://ftp.ncbi.nlm.nih.gov/genomes/all/GCF/021/497/365/GCF_021497365.1_ASM2149736v1			na
GCF_021497385.1	PRJNA224116	SAMN15196021		na	287	287	Pseudomonas aeruginosa	strain=SE5430		latest	Complete Genome	Major	Full	2022/01/18	ASM2149738v1	Beijing Institute of Microbiology and Epidemiology	GCA_021497385.1	identical	https://ftp.ncbi.nlm.nih.gov/genomes/all/GCF/021/497/385/GCF_021497385.1_ASM2149738v1			na
GCF_021513295.1	PRJNA224116	SAMN17318937		na	287	287	Pseudomonas aeruginosa	strain=NCCP15783		latest	Complete Genome	Major	Full	2022/01/19	ASM2151329v1	Korea Disease Control and Prevention Agency	GCA_021513295.1	identical	https://ftp.ncbi.nlm.nih.gov/genomes/all/GCF/021/513/295/GCF_021513295.1_ASM2151329v1			na
GCF_022220245.1	PRJNA224116	SAMN25656732		na	287	287	Pseudomonas aeruginosa	strain=ZS-PA-05		latest	Chromosome	Major	Full	2022/02/14	ASM2222024v1	Fudan University	GCA_022220245.1	identical	https://ftp.ncbi.nlm.nih.gov/genomes/all/GCF/022/220/245/GCF_022220245.1_ASM2222024v1			na
GCF_022453765.1	PRJNA224116	SAMN26182822		na	287	287	Pseudomonas aeruginosa	strain=HU20		latest	Complete Genome	Major	Full	2022/03/03	ASM2245376v1	Institute of Biotechnology	GCA_022453765.1	identical	https://ftp.ncbi.nlm.nih.gov/genomes/all/GCF/022/453/765/GCF_022453765.1_ASM2245376v1			na
GCF_022559565.1	PRJNA224116	SAMN20669214		na	287	287	Pseudomonas aeruginosa	strain=NDM1_2		latest	Chromosome	Major	Full	2022/03/14	ASM2255956v1	Universidade Catolica Portuguesa	GCA_022559565.1	identical	https://ftp.ncbi.nlm.nih.gov/genomes/all/GCF/022/559/565/GCF_022559565.1_ASM2255956v1			na
GCF_022569995.1	PRJNA224116	SAMN26226219		na	287	287	Pseudomonas aeruginosa	strain=H09		latest	Complete Genome	Major	Full	2022/03/15	ASM2256999v1	CAU Kiel	GCA_022569995.1	identical	https://ftp.ncbi.nlm.nih.gov/genomes/all/GCF/022/569/995/GCF_022569995.1_ASM2256999v1			na
GCF_001516265.1	PRJNA224116	SAMN02894357		na	287	287	Pseudomonas aeruginosa	strain=F30658		latest	Complete Genome	Major	Full	2016/01/15	ASM151626v1	MSKCC	GCA_001516265.1	identical	https://ftp.ncbi.nlm.nih.gov/genomes/all/GCF/001/516/265/GCF_001516265.1_ASM151626v1			na
GCF_022570115.1	PRJNA224116	SAMN26226218		na	287	287	Pseudomonas aeruginosa	strain=H08		latest	Complete Genome	Major	Full	2022/03/15	ASM2257011v1	CAU Kiel	GCA_022570115.1	identical	https://ftp.ncbi.nlm.nih.gov/genomes/all/GCF/022/570/115/GCF_022570115.1_ASM2257011v1			na
GCF_022570415.1	PRJNA224116	SAMN26226215		na	287	287	Pseudomonas aeruginosa	strain=H05		latest	Complete Genome	Major	Full	2022/03/15	ASM2257041v1	CAU Kiel	GCA_022570415.1	identical	https://ftp.ncbi.nlm.nih.gov/genomes/all/GCF/022/570/415/GCF_022570415.1_ASM2257041v1			na
GCF_022570435.1	PRJNA224116	SAMN26226214		na	287	287	Pseudomonas aeruginosa	strain=H04		latest	Complete Genome	Major	Full	2022/03/15	ASM2257043v1	CAU Kiel	GCA_022570435.1	identical	https://ftp.ncbi.nlm.nih.gov/genomes/all/GCF/022/570/435/GCF_022570435.1_ASM2257043v1			na
GCF_022570455.1	PRJNA224116	SAMN26226213		na	287	287	Pseudomonas aeruginosa	strain=H03		latest	Complete Genome	Major	Full	2022/03/15	ASM2257045v1	CAU Kiel	GCA_022570455.1	identical	https://ftp.ncbi.nlm.nih.gov/genomes/all/GCF/022/570/455/GCF_022570455.1_ASM2257045v1			na
GCF_022570475.1	PRJNA224116	SAMN26226212		na	287	287	Pseudomonas aeruginosa	strain=H02		latest	Complete Genome	Major	Full	2022/03/15	ASM2257047v1	CAU Kiel	GCA_022570475.1	identical	https://ftp.ncbi.nlm.nih.gov/genomes/all/GCF/022/570/475/GCF_022570475.1_ASM2257047v1			na
GCF_022637915.1	PRJNA224116	SAMN26564916		na	287	287	Pseudomonas aeruginosa	strain=E113		latest	Complete Genome	Major	Full	2022/03/21	ASM2263791v1	University of Washington	GCA_022637915.1	identical	https://ftp.ncbi.nlm.nih.gov/genomes/all/GCF/022/637/915/GCF_022637915.1_ASM2263791v1			na
GCF_022649105.1	PRJNA224116	SAMN26565087		na	287	287	Pseudomonas aeruginosa	strain=E125		latest	Complete Genome	Major	Full	2022/03/21	ASM2264910v1	University of Washington	GCA_022649105.1	identical	https://ftp.ncbi.nlm.nih.gov/genomes/all/GCF/022/649/105/GCF_022649105.1_ASM2264910v1			na
GCF_022649245.1	PRJNA224116	SAMN26565253		na	287	287	Pseudomonas aeruginosa	strain=E167		latest	Complete Genome	Major	Full	2022/03/21	ASM2264924v1	University of Washington	GCA_022649245.1	identical	https://ftp.ncbi.nlm.nih.gov/genomes/all/GCF/022/649/245/GCF_022649245.1_ASM2264924v1			na
GCF_022670795.1	PRJNA224116	SAMN26650298		na	287	287	Pseudomonas aeruginosa	strain=PA1_NCHU		latest	Complete Genome	Major	Full	2022/03/22	ASM2267079v1	National Chung Hsing University	GCA_022670795.1	identical	https://ftp.ncbi.nlm.nih.gov/genomes/all/GCF/022/670/795/GCF_022670795.1_ASM2267079v1			na
GCF_022700635.1	PRJNA224116	SAMN15963197		na	287	287	Pseudomonas aeruginosa	strain=PAD8		latest	Complete Genome	Major	Full	2022/03/28	ASM2270063v1	College of Life Science	GCA_022700635.1	identical	https://ftp.ncbi.nlm.nih.gov/genomes/all/GCF/022/700/635/GCF_022700635.1_ASM2270063v1			na
GCF_022870525.1	PRJNA224116	SAMN14352261		na	287	287	Pseudomonas aeruginosa	strain=A5803		latest	Complete Genome	Major	Full	2022/04/11	ASM2287052v1	University of Wroclaw	GCA_022870525.1	identical	https://ftp.ncbi.nlm.nih.gov/genomes/all/GCF/022/870/525/GCF_022870525.1_ASM2287052v1			na
GCF_023066825.1	PRJNA224116	SAMN24579863		na	287	287	Pseudomonas aeruginosa	strain=PA1681		latest	Complete Genome	Major	Full	2022/04/20	ASM2306682v1	Wenzhou Medical University	GCA_023066825.1	identical	https://ftp.ncbi.nlm.nih.gov/genomes/all/GCF/023/066/825/GCF_023066825.1_ASM2306682v1			na
GCF_023066865.1	PRJNA224116	SAMN24579861		na	287	287	Pseudomonas aeruginosa	strain=PA1609		latest	Complete Genome	Major	Full	2022/04/20	ASM2306686v1	Wenzhou Medical University	GCA_023066865.1	identical	https://ftp.ncbi.nlm.nih.gov/genomes/all/GCF/023/066/865/GCF_023066865.1_ASM2306686v1			na
GCF_023093935.1	PRJNA224116	SAMN27570671		na	287	287	Pseudomonas aeruginosa	strain=34Pae36		latest	Complete Genome	Major	Full	2022/04/24	ASM2309393v1	Universidad El Bosque	GCA_023093935.1	identical	https://ftp.ncbi.nlm.nih.gov/genomes/all/GCF/023/093/935/GCF_023093935.1_ASM2309393v1			na
GCF_023093955.1	PRJNA224116	SAMN27570672		na	287	287	Pseudomonas aeruginosa	strain=34Pae23		latest	Complete Genome	Major	Full	2022/04/24	ASM2309395v1	Universidad El Bosque	GCA_023093955.1	identical	https://ftp.ncbi.nlm.nih.gov/genomes/all/GCF/023/093/955/GCF_023093955.1_ASM2309395v1			na
GCF_023093975.1	PRJNA224116	SAMN27570673		na	287	287	Pseudomonas aeruginosa	strain=34Pae8		latest	Complete Genome	Major	Full	2022/04/24	ASM2309397v1	Universidad El Bosque	GCA_023093975.1	identical	https://ftp.ncbi.nlm.nih.gov/genomes/all/GCF/023/093/975/GCF_023093975.1_ASM2309397v1			na
GCF_023101265.1	PRJNA224116	SAMN27554290		na	287	287	Pseudomonas aeruginosa	strain=AR19640		latest	Complete Genome	Major	Full	2022/04/25	ASM2310126v1	Sir Run Run Shaw Hospital	GCA_023101265.1	identical	https://ftp.ncbi.nlm.nih.gov/genomes/all/GCF/023/101/265/GCF_023101265.1_ASM2310126v1			na
GCF_023101305.1	PRJNA224116	SAMN27554288		na	287	287	Pseudomonas aeruginosa	strain=AR19438		latest	Complete Genome	Major	Full	2022/04/25	ASM2310130v1	Sir Run Run Shaw Hospital	GCA_023101305.1	identical	https://ftp.ncbi.nlm.nih.gov/genomes/all/GCF/023/101/305/GCF_023101305.1_ASM2310130v1			na
GCF_900243355.1	PRJNA224116	SAMEA104432335		na	287	287	Pseudomonas aeruginosa		RW109	latest	Complete Genome	Major	Full	2017/12/20	RW109	CARDIFF SCHOOL OF BIOSCIENCES	GCA_900243355.1	identical	https://ftp.ncbi.nlm.nih.gov/genomes/all/GCF/900/243/355/GCF_900243355.1_RW109			na
GCF_900497025.1	PRJNA224116	SAMEA4785251		na	287	287	Pseudomonas aeruginosa		1	latest	Complete Genome	Major	Full	2019/01/29	ASM90049702v1	Leibniz-Institut DSMZ-Deutsche Sammlung von Mikro	GCA_900497025.1	identical	https://ftp.ncbi.nlm.nih.gov/genomes/all/GCF/900/497/025/GCF_900497025.1_ASM90049702v1			na
GCF_001516365.2	PRJNA224116	SAMN02894352		na	287	287	Pseudomonas aeruginosa	strain=M1608		latest	Complete Genome	Minor	Full	2017/04/12	ASM151636v2	MSKCC	GCA_001516365.2	identical	https://ftp.ncbi.nlm.nih.gov/genomes/all/GCF/001/516/365/GCF_001516365.2_ASM151636v2			na
GCF_900618285.1	PRJNA224116	SAMEA4916069		na	287	287	Pseudomonas aeruginosa		paerg005	latest	Complete Genome	Major	Full	2018/11/28	paerg005	BIOZENTRUM, UNIVERSITY OF BASEL	GCA_900618285.1	identical	https://ftp.ncbi.nlm.nih.gov/genomes/all/GCF/900/618/285/GCF_900618285.1_paerg005			na
GCF_900618305.1	PRJNA224116	SAMEA4916107		na	287	287	Pseudomonas aeruginosa		paerg009	latest	Complete Genome	Major	Full	2018/11/28	paerg009	BIOZENTRUM, UNIVERSITY OF BASEL	GCA_900618305.1	identical	https://ftp.ncbi.nlm.nih.gov/genomes/all/GCF/900/618/305/GCF_900618305.1_paerg009			na
GCF_900636735.1	PRJNA224116	SAMEA3856675		na	287	287	Pseudomonas aeruginosa	strain=NCTC11445		latest	Complete Genome	Major	Full	2018/12/20	43941_C01	SC	GCA_900636735.1	identical	https://ftp.ncbi.nlm.nih.gov/genomes/all/GCF/900/636/735/GCF_900636735.1_43941_C01			na
GCF_900636755.1	PRJNA224116	SAMEA3856677		na	287	287	Pseudomonas aeruginosa	strain=NCTC12903		latest	Complete Genome	Major	Full	2018/12/20	43941_E01	SC	GCA_900636755.1	identical	https://ftp.ncbi.nlm.nih.gov/genomes/all/GCF/900/636/755/GCF_900636755.1_43941_E01			na
GCF_902703195.1	PRJNA224116	SAMEA6246861		na	287	287	Pseudomonas aeruginosa	strain=PcyII-40	PcyII-40	latest	Complete Genome	Major	Full	2020/01/25	PcyII-40	INSTITUT DE GENETIQUE ET MICROBIOLOGIE	GCA_902703195.1	identical	https://ftp.ncbi.nlm.nih.gov/genomes/all/GCF/902/703/195/GCF_902703195.1_PcyII-40			na
GCF_905071885.1	PRJNA224116	SAMEA3357500		na	287	287	Pseudomonas aeruginosa		MINF_3A-sc-2280432	latest	Complete Genome	Major	Full	2020/11/19	MINF_3A	Monash University	GCA_905071885.1	identical	https://ftp.ncbi.nlm.nih.gov/genomes/all/GCF/905/071/885/GCF_905071885.1_MINF_3A			na
GCF_000148745.1	PRJNA224116	SAMN02471834	AEEX00000000.1	na	798130	287	Pseudomonas aeruginosa 39016	strain=39016		latest	Chromosome	Major	Full	2010/09/30	ASM14874v1	Centre for Genomics Research, University of Liverpool	GCA_000148745.1	identical	https://ftp.ncbi.nlm.nih.gov/genomes/all/GCF/000/148/745/GCF_000148745.1_ASM14874v1			na
GCF_900185255.1	PRJNA224116	SAMEA104083446		na	910265	287	Pseudomonas aeruginosa C-NN2		early isolate NN2 (clone C)	latest	Complete Genome	Major	Full	2017/06/13	NN2	MHH	GCA_900185255.1	identical	https://ftp.ncbi.nlm.nih.gov/genomes/all/GCF/900/185/255/GCF_900185255.1_NN2			na
GCF_000223945.1	PRJNA224116	SAMN02471401	AFXJ00000000.1	na	1051003	287	Pseudomonas aeruginosa 19BR	strain=19BR		latest	Chromosome	Major	Full	2011/08/17	ASM22394v2	IBIS, Universite Laval	GCA_000223945.2	identical	https://ftp.ncbi.nlm.nih.gov/genomes/all/GCF/000/223/945/GCF_000223945.1_ASM22394v2			na
GCF_000223965.1	PRJNA224116	SAMN02471402	AFXK00000000.1	na	1051004	287	Pseudomonas aeruginosa 213BR	strain=213BR		latest	Chromosome	Major	Full	2011/08/17	ASM22396v2	IBIS, Universite Laval	GCA_000223965.2	identical	https://ftp.ncbi.nlm.nih.gov/genomes/all/GCF/000/223/965/GCF_000223965.1_ASM22396v2			na
GCF_001516385.1	PRJNA224116	SAMN02894351		na	287	287	Pseudomonas aeruginosa	strain=M37351		latest	Complete Genome	Major	Full	2016/01/15	ASM151638v1	MSKCC	GCA_001516385.1	identical	https://ftp.ncbi.nlm.nih.gov/genomes/all/GCF/001/516/385/GCF_001516385.1_ASM151638v1			na
GCF_000284555.1	PRJNA224116	SAMD00061003		na	1089456	287	Pseudomonas aeruginosa NCGM2.S1	strain=NCGM2.S1		latest	Complete Genome	Major	Full	2011/09/29	ASM28455v1	National Center for Global Health and Medicine	GCA_000284555.1	identical	https://ftp.ncbi.nlm.nih.gov/genomes/all/GCF/000/284/555/GCF_000284555.1_ASM28455v1			na
GCF_022810825.1	PRJNA224116	SAMN13781155		na	1163396	287	Pseudomonas aeruginosa CI27	strain=CI27		latest	Complete Genome	Major	Full	2022/04/04	ASM2281082v1	University of Washington	GCA_022810825.1	identical	https://ftp.ncbi.nlm.nih.gov/genomes/all/GCF/022/810/825/GCF_022810825.1_ASM2281082v1			na
GCF_000271985.2	PRJNA224116	SAMN02470939		na	1193501	287	Pseudomonas aeruginosa SJTD-1	strain=SJTD-1		latest	Complete Genome	Major	Full	2016/06/02	ASM27198v2	Shanghai Jiao Tong University	GCA_000271985.2	identical	https://ftp.ncbi.nlm.nih.gov/genomes/all/GCF/000/271/985/GCF_000271985.2_ASM27198v2			na
GCF_000473745.2	PRJNA224116	SAMN02472098		na	1400868	287	Pseudomonas aeruginosa VRFPA04	strain=VRFPA04		latest	Complete Genome	Major	Full	2014/08/21	ASM47374v3	VISION RESEARCH FOUNDATION, SANKARA NETHRALAYA.	GCA_000473745.3	identical	https://ftp.ncbi.nlm.nih.gov/genomes/all/GCF/000/473/745/GCF_000473745.2_ASM47374v3			na
GCF_000496455.2	PRJNA224116	SAMN02383553		na	1411700	287	Pseudomonas aeruginosa DHS01	strain=DH01		latest	Complete Genome	Major	Full	2016/01/25	ASM49645v2	Hospital of Besancon - France	GCA_000496455.2	identical	https://ftp.ncbi.nlm.nih.gov/genomes/all/GCF/000/496/455/GCF_000496455.2_ASM49645v2			na
GCF_020978345.1	PRJNA224116	SAMN20425746		na	1443105	287	Pseudomonas aeruginosa SG17M	strain=SG17M		latest	Complete Genome	Major	Full	2021/11/24	ASM2097834v1	Medizinische Hochschule Hannover	GCA_020978345.1	identical	https://ftp.ncbi.nlm.nih.gov/genomes/all/GCF/020/978/345/GCF_020978345.1_ASM2097834v1			na
GCF_000524595.1	PRJNA224116	SAMN02641599		na	1448140	287	Pseudomonas aeruginosa YL84	strain=YL84		latest	Complete Genome	Major	Full	2014/01/30	ASM52459v1	UNIVERSITY OF MALAYA	GCA_000524595.1	identical	https://ftp.ncbi.nlm.nih.gov/genomes/all/GCF/000/524/595/GCF_000524595.1_ASM52459v1			na
GCF_000626655.2	PRJNA224116	SAMN03081533		na	1457392	287	Pseudomonas aeruginosa PA96	strain=PA96		latest	Chromosome	Major	Full	2014/04/11	ASM62665v2	Universite Laval	GCA_000626655.2	identical	https://ftp.ncbi.nlm.nih.gov/genomes/all/GCF/000/626/655/GCF_000626655.2_ASM62665v2			na
GCF_001542835.1	PRJNA224116	SAMN02894359		na	287	287	Pseudomonas aeruginosa	strain=F9670		latest	Complete Genome	Major	Full	2016/01/29	ASM154283v1	MSKCC	GCA_001542835.1	identical	https://ftp.ncbi.nlm.nih.gov/genomes/all/GCF/001/542/835/GCF_001542835.1_ASM154283v1			na
GCF_001547955.1	PRJNA224116	SAMD00020552		na	287	287	Pseudomonas aeruginosa	strain=NCGM257		latest	Complete Genome	Major	Full	2015/02/25	ASM154795v1	National Center for Global Health and Medicine	GCA_001547955.1	identical	https://ftp.ncbi.nlm.nih.gov/genomes/all/GCF/001/547/955/GCF_001547955.1_ASM154795v1			na
GCF_001548335.1	PRJNA224116	SAMD00042491		na	287	287	Pseudomonas aeruginosa	strain=IOMTU 133		latest	Complete Genome	Major	Full	2015/12/01	ASM154833v1	Department of Infectious Diseases, National Center for Global Health and Medicine	GCA_001548335.1	identical	https://ftp.ncbi.nlm.nih.gov/genomes/all/GCF/001/548/335/GCF_001548335.1_ASM154833v1			na
GCF_001618925.1	PRJNA224116	SAMN04589231		na	287	287	Pseudomonas aeruginosa	strain=ATCC 27853		latest	Complete Genome	Major	Full	2016/04/12	ASM161892v1	Universiteit van Amsterdam	GCA_001618925.1	identical	https://ftp.ncbi.nlm.nih.gov/genomes/all/GCF/001/618/925/GCF_001618925.1_ASM161892v1			na
GCF_001632245.1	PRJNA224116	SAMN04893615		na	287	287	Pseudomonas aeruginosa	strain=BAMCPA07-48		latest	Complete Genome	Major	Full	2016/04/26	ASM163224v1	The Forsyth Institute	GCA_001632245.1	identical	https://ftp.ncbi.nlm.nih.gov/genomes/all/GCF/001/632/245/GCF_001632245.1_ASM163224v1			na
GCF_900618255.1	PRJNA224116	SAMEA4916049		na	287	287	Pseudomonas aeruginosa		paerg002	latest	Complete Genome	Major	Full	2018/11/28	paerg002	BIOZENTRUM, UNIVERSITY OF BASEL	GCA_900618255.1	identical	https://ftp.ncbi.nlm.nih.gov/genomes/all/GCF/900/618/255/GCF_900618255.1_paerg002			na
GCF_001679685.1	PRJNA224116	SAMN05006707		na	287	287	Pseudomonas aeruginosa	strain=PA121617		latest	Complete Genome	Major	Full	2016/07/05	ASM167968v1	South China University of Technology	GCA_001679685.1	identical	https://ftp.ncbi.nlm.nih.gov/genomes/all/GCF/001/679/685/GCF_001679685.1_ASM167968v1			na
GCF_001687285.1	PRJNA224116	SAMN03774891		na	287	287	Pseudomonas aeruginosa	strain=ATCC 27853		latest	Complete Genome	Major	Full	2016/07/19	ASM168728v1	HKU	GCA_001687285.1	identical	https://ftp.ncbi.nlm.nih.gov/genomes/all/GCF/001/687/285/GCF_001687285.1_ASM168728v1			na
GCF_001722005.2	PRJNA224116	SAMN05717682		na	287	287	Pseudomonas aeruginosa	strain=DN1		latest	Complete Genome	Major	Full	2016/11/28	ASM172200v2	Northwest University	GCA_001722005.2	identical	https://ftp.ncbi.nlm.nih.gov/genomes/all/GCF/001/722/005/GCF_001722005.2_ASM172200v2			na
GCF_001750705.1	PRJNA224116	SAMN05729608		na	287	287	Pseudomonas aeruginosa	strain=FA-HZ1		latest	Complete Genome	Major	Full	2016/10/03	ASM175070v1	Shanghai Jiao Tong University	GCA_001750705.1	identical	https://ftp.ncbi.nlm.nih.gov/genomes/all/GCF/001/750/705/GCF_001750705.1_ASM175070v1			na
GCF_001792855.1	PRJNA224116	SAMN04455156		na	287	287	Pseudomonas aeruginosa	strain=PA8281		latest	Complete Genome	Major	Full	2016/10/20	ASM179285v1	LNCC	GCA_001792855.1	identical	https://ftp.ncbi.nlm.nih.gov/genomes/all/GCF/001/792/855/GCF_001792855.1_ASM179285v1			na
GCF_001792875.1	PRJNA224116	SAMN04455162		na	287	287	Pseudomonas aeruginosa	strain=PA11803		latest	Complete Genome	Major	Full	2016/10/20	ASM179287v1	LNCC	GCA_001792875.1	identical	https://ftp.ncbi.nlm.nih.gov/genomes/all/GCF/001/792/875/GCF_001792875.1_ASM179287v1			na
GCF_001870265.1	PRJNA224116	SAMN04455155		na	287	287	Pseudomonas aeruginosa	strain=PA7790		latest	Complete Genome	Major	Full	2016/11/07	ASM187026v1	LNCC	GCA_001870265.1	identical	https://ftp.ncbi.nlm.nih.gov/genomes/all/GCF/001/870/265/GCF_001870265.1_ASM187026v1			na
GCF_002085755.1	PRJNA224116	SAMN06349407		na	287	287	Pseudomonas aeruginosa	strain=E6130952		latest	Complete Genome	Major	Full	2017/04/11	ASM208575v1	Universite Laval	GCA_002085755.1	identical	https://ftp.ncbi.nlm.nih.gov/genomes/all/GCF/002/085/755/GCF_002085755.1_ASM208575v1			na
GCF_002104595.1	PRJNA224116	SAMN06689795		na	287	287	Pseudomonas aeruginosa	strain=PASGNDM699		latest	Complete Genome	Major	Full	2017/04/18	ASM210459v1	Nanyang Technological University	GCA_002104595.1	identical	https://ftp.ncbi.nlm.nih.gov/genomes/all/GCF/002/104/595/GCF_002104595.1_ASM210459v1			na
GCF_002104615.1	PRJNA224116	SAMN06689794		na	287	287	Pseudomonas aeruginosa	strain=PASGNDM345		latest	Complete Genome	Major	Full	2017/04/18	ASM210461v1	Nanyang Technological University	GCA_002104615.1	identical	https://ftp.ncbi.nlm.nih.gov/genomes/all/GCF/002/104/615/GCF_002104615.1_ASM210461v1			na
GCF_013375895.1	PRJNA224116	SAMN15183619		na	287	287	Pseudomonas aeruginosa	strain=PABCH42		latest	Chromosome	Major	Full	2020/06/29	ASM1337589v1	Harvard Medical School	GCA_013375895.1	identical	https://ftp.ncbi.nlm.nih.gov/genomes/all/GCF/013/375/895/GCF_013375895.1_ASM1337589v1			na
GCF_002116985.1	PRJNA224116	SAMN04916454		na	287	287	Pseudomonas aeruginosa	strain=M8A4		latest	Chromosome	Major	Full	2017/05/02	ASM211698v1	Michigan State University, Research Technology Support Facility - Genomics	GCA_002116985.1	identical	https://ftp.ncbi.nlm.nih.gov/genomes/all/GCF/002/116/985/GCF_002116985.1_ASM211698v1			na
GCF_002192475.1	PRJNA224116	SAMN05020323		na	287	287	Pseudomonas aeruginosa	strain=Pa124		latest	Complete Genome	Major	Full	2017/06/13	ASM219247v1	Facultad de Medicina, Universidad Nacional Autonoma de Mexico	GCA_002192475.1	identical	https://ftp.ncbi.nlm.nih.gov/genomes/all/GCF/002/192/475/GCF_002192475.1_ASM219247v1			na
GCF_002192495.1	PRJNA224116	SAMN05020321		na	287	287	Pseudomonas aeruginosa	strain=Pa58		latest	Complete Genome	Major	Full	2017/06/13	ASM219249v1	Facultad de Medicina, Universidad Nacional Autonoma de Mexico	GCA_002192495.1	identical	https://ftp.ncbi.nlm.nih.gov/genomes/all/GCF/002/192/495/GCF_002192495.1_ASM219249v1			na
GCF_002205355.1	PRJNA224116	SAMN05020324		na	287	287	Pseudomonas aeruginosa	strain=Pa127		latest	Complete Genome	Major	Full	2017/06/22	ASM220535v1	Facultad de Medicina, Universidad Nacional Autonoma de Mexico	GCA_002205355.1	identical	https://ftp.ncbi.nlm.nih.gov/genomes/all/GCF/002/205/355/GCF_002205355.1_ASM220535v1			na
GCF_002215345.1	PRJNA224116	SAMN05773092		na	287	287	Pseudomonas aeruginosa	strain=PA83		latest	Complete Genome	Major	Full	2017/07/06	ASM221534v1	Leibniz Institute DSMZ-German Collection of Microrganisms and Cell Cultures	GCA_002215345.1	identical	https://ftp.ncbi.nlm.nih.gov/genomes/all/GCF/002/215/345/GCF_002215345.1_ASM221534v1			na
GCF_002237405.1	PRJNA224116	SAMN07347483		na	287	287	Pseudomonas aeruginosa	strain=Ocean-1155		latest	Complete Genome	Major	Full	2017/07/31	ASM223740v1	Atmosphere and Ocean Research Institute, The University of Tokyo	GCA_002237405.1	identical	https://ftp.ncbi.nlm.nih.gov/genomes/all/GCF/002/237/405/GCF_002237405.1_ASM223740v1			na
GCF_002287725.2	PRJNA224116	SAMN06547042		na	287	287	Pseudomonas aeruginosa	strain=PPF-1		latest	Complete Genome	Major	Full	2018/04/17	ASM228772v2	Universite Laval	GCA_002287725.2	identical	https://ftp.ncbi.nlm.nih.gov/genomes/all/GCF/002/287/725/GCF_002287725.2_ASM228772v2			na
GCF_002411865.3	PRJNA224116	SAMN07692776		na	287	287	Pseudomonas aeruginosa	strain=97		latest	Complete Genome	Major	Full	2019/02/06	ASM241186v3	Norwegian National Advisory Unit on Detection of Antimicrobial Resistance	GCA_002411865.3	identical	https://ftp.ncbi.nlm.nih.gov/genomes/all/GCF/002/411/865/GCF_002411865.3_ASM241186v3			na
GCF_002968695.1	PRJNA224116	SAMN04901620		na	287	287	Pseudomonas aeruginosa	strain=AR_0230		latest	Complete Genome	Major	Full	2018/03/05	ASM296869v1	FDA/CDC	GCA_002968695.1	identical	https://ftp.ncbi.nlm.nih.gov/genomes/all/GCF/002/968/695/GCF_002968695.1_ASM296869v1			na
GCF_002997005.1	PRJNA224116	SAMN04014936		na	287	287	Pseudomonas aeruginosa	strain=AR_0095		latest	Complete Genome	Major	Full	2018/03/14	ASM299700v1	Centers for Disease Control and Prevention	GCA_002997005.1	identical	https://ftp.ncbi.nlm.nih.gov/genomes/all/GCF/002/997/005/GCF_002997005.1_ASM299700v1			na
GCF_002968755.1	PRJNA224116	SAMN07291499		na	287	287	Pseudomonas aeruginosa	strain=AR_0356		latest	Complete Genome	Major	Full	2018/03/05	ASM296875v1	FDA/CDC	GCA_002968755.1	identical	https://ftp.ncbi.nlm.nih.gov/genomes/all/GCF/002/968/755/GCF_002968755.1_ASM296875v1			na
GCF_003028335.1	PRJNA224116	SAMN08776459		na	287	287	Pseudomonas aeruginosa	strain=MRSN12280		latest	Complete Genome	Major	Full	2018/04/01	ASM302833v1	Walter Reed Army Institute of Research	GCA_003028335.1	identical	https://ftp.ncbi.nlm.nih.gov/genomes/all/GCF/003/028/335/GCF_003028335.1_ASM302833v1			na
GCF_003052005.2	PRJNA224116	SAMN08866462		na	287	287	Pseudomonas aeruginosa	strain=WCHPA075019		latest	Complete Genome	Major	Full	2018/09/26	ASM305200v2	West China Hospital, Sichuan University	GCA_003052005.2	identical	https://ftp.ncbi.nlm.nih.gov/genomes/all/GCF/003/052/005/GCF_003052005.2_ASM305200v2			na
GCF_003060845.1	PRJNA224116	SAMN08524370		na	287	287	Pseudomonas aeruginosa	strain=JB2		latest	Complete Genome	Major	Full	2018/04/23	ASM306084v1	Univ. Wisconsin-Madison	GCA_003060845.1	identical	https://ftp.ncbi.nlm.nih.gov/genomes/all/GCF/003/060/845/GCF_003060845.1_ASM306084v1			na
GCF_003073615.1	PRJNA224116	SAMN07291537		na	287	287	Pseudomonas aeruginosa	strain=AR444		latest	Complete Genome	Major	Full	2018/04/30	ASM307361v1	FDA/CDC	GCA_003073615.1	identical	https://ftp.ncbi.nlm.nih.gov/genomes/all/GCF/003/073/615/GCF_003073615.1_ASM307361v1			na
GCF_003073735.1	PRJNA224116	SAMN07291538		na	287	287	Pseudomonas aeruginosa	strain=AR445		latest	Complete Genome	Major	Full	2018/04/30	ASM307373v1	FDA/CDC	GCA_003073735.1	identical	https://ftp.ncbi.nlm.nih.gov/genomes/all/GCF/003/073/735/GCF_003073735.1_ASM307373v1			na
GCF_003073795.1	PRJNA224116	SAMN07291535		na	287	287	Pseudomonas aeruginosa	strain=AR442		latest	Complete Genome	Major	Full	2018/04/30	ASM307379v1	FDA/CDC	GCA_003073795.1	identical	https://ftp.ncbi.nlm.nih.gov/genomes/all/GCF/003/073/795/GCF_003073795.1_ASM307379v1			na
GCF_003074095.1	PRJNA224116	SAMN07291533		na	287	287	Pseudomonas aeruginosa	strain=AR_0440		latest	Chromosome	Major	Full	2018/04/30	ASM307409v1	FDA/CDC	GCA_003074095.1	identical	https://ftp.ncbi.nlm.nih.gov/genomes/all/GCF/003/074/095/GCF_003074095.1_ASM307409v1			na
GCF_003194245.1	PRJNA224116	SAMN07602569		na	287	287	Pseudomonas aeruginosa	strain=CCUG 70744		latest	Complete Genome	Major	Full	2018/06/06	ASM319424v1	Chalmers University of Technology	GCA_003194245.1	identical	https://ftp.ncbi.nlm.nih.gov/genomes/all/GCF/003/194/245/GCF_003194245.1_ASM319424v1			na
GCF_003206535.1	PRJNA224116	SAMN08954392		na	287	287	Pseudomonas aeruginosa	strain=K34-7		latest	Complete Genome	Major	Full	2018/06/11	ASM320653v1	Adam Heikal's shared submissions	GCA_003206535.1	identical	https://ftp.ncbi.nlm.nih.gov/genomes/all/GCF/003/206/535/GCF_003206535.1_ASM320653v1			na
GCF_003319235.1	PRJNA224116	SAMN08102919		na	287	287	Pseudomonas aeruginosa	strain=HS9		latest	Complete Genome	Major	Full	2018/07/15	ASM331923v1	Shanghai Jiao Tong university	GCA_003319235.1	identical	https://ftp.ncbi.nlm.nih.gov/genomes/all/GCF/003/319/235/GCF_003319235.1_ASM331923v1			na
GCF_016743035.1	PRJNA224116	SAMN17207384		na	287	287	Pseudomonas aeruginosa	strain=A39-1		latest	Complete Genome	Major	Full	2021/01/22	ASM1674303v1	Shanghai Ocean University	GCA_016743035.1	identical	https://ftp.ncbi.nlm.nih.gov/genomes/all/GCF/016/743/035/GCF_016743035.1_ASM1674303v1			na
GCF_003332705.2	PRJNA224116	SAMN08435059		na	287	287	Pseudomonas aeruginosa	strain=PA34		latest	Complete Genome	Major	Full	2018/10/16	ASM333270v2	University of New South Wales	GCA_003332705.2	identical	https://ftp.ncbi.nlm.nih.gov/genomes/all/GCF/003/332/705/GCF_003332705.2_ASM333270v2			na
GCF_003347525.2	PRJNA224116	SAMN08930812		na	287	287	Pseudomonas aeruginosa	strain=LV		latest	Chromosome	Major	Full	2020/07/08	ASM334752v2	Universidade Estadual de Londrina	GCA_003347525.2	identical	https://ftp.ncbi.nlm.nih.gov/genomes/all/GCF/003/347/525/GCF_003347525.2_ASM334752v2			na
GCF_003369735.1	PRJNA224116	SAMN09469733		na	287	287	Pseudomonas aeruginosa	strain=Y89		latest	Complete Genome	Major	Full	2018/08/10	ASM336973v1	Yonsei University College of Medicine	GCA_003369735.1	identical	https://ftp.ncbi.nlm.nih.gov/genomes/all/GCF/003/369/735/GCF_003369735.1_ASM336973v1			na
GCF_003369755.1	PRJNA224116	SAMN09469732		na	287	287	Pseudomonas aeruginosa	strain=Y82		latest	Complete Genome	Major	Full	2018/08/10	ASM336975v1	Yonsei University College of Medicine	GCA_003369755.1	identical	https://ftp.ncbi.nlm.nih.gov/genomes/all/GCF/003/369/755/GCF_003369755.1_ASM336975v1			na
GCF_003369775.1	PRJNA224116	SAMN09469677		na	287	287	Pseudomonas aeruginosa	strain=Y31		latest	Complete Genome	Major	Full	2018/08/10	ASM336977v1	Yonsei University College of Medicine	GCA_003369775.1	identical	https://ftp.ncbi.nlm.nih.gov/genomes/all/GCF/003/369/775/GCF_003369775.1_ASM336977v1			na
GCF_003408495.1	PRJNA224116	SAMN09469727		na	287	287	Pseudomonas aeruginosa	strain=Y71		latest	Complete Genome	Major	Full	2018/08/20	ASM340849v1	Yonsei University College of Medicine	GCA_003408495.1	identical	https://ftp.ncbi.nlm.nih.gov/genomes/all/GCF/003/408/495/GCF_003408495.1_ASM340849v1			na
GCF_003411785.2	PRJNA224116	SAMN09831360		na	287	287	Pseudomonas aeruginosa	strain=PABL048		latest	Complete Genome	Major	Full	2019/04/18	ASM341178v2	Northwestern University Feinberg School of Medicine	GCA_003411785.2	identical	https://ftp.ncbi.nlm.nih.gov/genomes/all/GCF/003/411/785/GCF_003411785.2_ASM341178v2			na
GCF_003433235.1	PRJNA224116	SAMN07958398		na	287	287	Pseudomonas aeruginosa	strain=24Pae112		latest	Complete Genome	Major	Full	2018/08/30	ASM343323v1	El Bosque University	GCA_003433235.1	identical	https://ftp.ncbi.nlm.nih.gov/genomes/all/GCF/003/433/235/GCF_003433235.1_ASM343323v1			na
GCF_003441575.1	PRJNA224116	SAMN09859343		na	287	287	Pseudomonas aeruginosa	strain=WPB098		latest	Chromosome	Major	Full	2018/09/02	ASM344157v1	National University of Singapore	GCA_003441575.1	identical	https://ftp.ncbi.nlm.nih.gov/genomes/all/GCF/003/441/575/GCF_003441575.1_ASM344157v1			na
GCF_003571805.1	PRJNA224116	SAMN04014952		na	287	287	Pseudomonas aeruginosa	strain=AR_0111		latest	Complete Genome	Major	Full	2018/09/17	ASM357180v1	Centers for Disease Control and Prevention	GCA_003571805.1	identical	https://ftp.ncbi.nlm.nih.gov/genomes/all/GCF/003/571/805/GCF_003571805.1_ASM357180v1			na
GCF_003204335.1	PRJNA224116	SAMN04014951		na	287	287	Pseudomonas aeruginosa	strain=AR_0110		latest	Complete Genome	Major	Full	2018/06/10	ASM320433v1	Centers for Disease Control and Prevention	GCA_003204335.1	identical	https://ftp.ncbi.nlm.nih.gov/genomes/all/GCF/003/204/335/GCF_003204335.1_ASM320433v1			na
GCF_003626935.1	PRJNA224116	SAMN10135988		na	287	287	Pseudomonas aeruginosa	strain=BA7823		latest	Complete Genome	Major	Full	2019/05/17	ASM362693v2	Christian Medical College	GCA_003626935.2	identical	https://ftp.ncbi.nlm.nih.gov/genomes/all/GCF/003/626/935/GCF_003626935.1_ASM362693v2			na
GCF_003641125.1	PRJNA224116	SAMN10163255		na	287	287	Pseudomonas aeruginosa	strain=268		latest	Complete Genome	Major	Full	2018/10/15	ASM364112v1	Naval Medical Research Center - Frederick	GCA_003641125.1	identical	https://ftp.ncbi.nlm.nih.gov/genomes/all/GCF/003/641/125/GCF_003641125.1_ASM364112v1			na
GCF_003716765.1	PRJNA224116	SAMN10187562		na	287	287	Pseudomonas aeruginosa	strain=SP4528		latest	Complete Genome	Major	Full	2018/11/07	ASM371676v1	Christian Medical College	GCA_003716765.1	identical	https://ftp.ncbi.nlm.nih.gov/genomes/all/GCF/003/716/765/GCF_003716765.1_ASM371676v1			na
GCF_003795165.1	PRJNA224116	SAMN09270621		na	287	287	Pseudomonas aeruginosa	strain=BH9		latest	Chromosome	Major	Full	2018/11/19	ASM379516v1	Faculdade de Ciencias Farmaceuticas de Ribeirao Preto	GCA_003795165.1	identical	https://ftp.ncbi.nlm.nih.gov/genomes/all/GCF/003/795/165/GCF_003795165.1_ASM379516v1			na
GCF_003798105.1	PRJNA224116	SAMN10374626		na	287	287	Pseudomonas aeruginosa	strain=H26027		latest	Complete Genome	Major	Full	2018/11/20	ASM379810v1	Lausanne University Hospital	GCA_003798105.1	identical	https://ftp.ncbi.nlm.nih.gov/genomes/all/GCF/003/798/105/GCF_003798105.1_ASM379810v1			na
GCF_003812165.1	PRJNA224116	SAMN10163227		na	287	287	Pseudomonas aeruginosa	strain=FDAARGOS_532		latest	Complete Genome	Major	Full	2018/11/21	ASM381216v1	US Food and Drug Administration	GCA_003812165.1	identical	https://ftp.ncbi.nlm.nih.gov/genomes/all/GCF/003/812/165/GCF_003812165.1_ASM381216v1			na
GCF_003812885.1	PRJNA224116	SAMN10163195		na	287	287	Pseudomonas aeruginosa	strain=FDAARGOS_571		latest	Complete Genome	Major	Full	2018/11/21	ASM381288v1	US Food and Drug Administration	GCA_003812885.1	identical	https://ftp.ncbi.nlm.nih.gov/genomes/all/GCF/003/812/885/GCF_003812885.1_ASM381288v1			na
GCF_003812905.1	PRJNA224116	SAMN10163177		na	287	287	Pseudomonas aeruginosa	strain=FDAARGOS_501		latest	Complete Genome	Major	Full	2018/11/21	ASM381290v1	US Food and Drug Administration	GCA_003812905.1	identical	https://ftp.ncbi.nlm.nih.gov/genomes/all/GCF/003/812/905/GCF_003812905.1_ASM381290v1			na
GCF_003813005.1	PRJNA224116	SAMN10163199		na	287	287	Pseudomonas aeruginosa	strain=FDAARGOS_505		latest	Complete Genome	Major	Full	2018/11/21	ASM381300v1	US Food and Drug Administration	GCA_003813005.1	identical	https://ftp.ncbi.nlm.nih.gov/genomes/all/GCF/003/813/005/GCF_003813005.1_ASM381300v1			na
GCF_003950015.1	PRJNA224116	SAMN10503341		na	287	287	Pseudomonas aeruginosa	strain=IMP-13		latest	Complete Genome	Major	Full	2018/12/15	ASM395001v1	Universite Paris-Sud	GCA_003950015.1	identical	https://ftp.ncbi.nlm.nih.gov/genomes/all/GCF/003/950/015/GCF_003950015.1_ASM395001v1			na
GCF_003441535.1	PRJNA224116	SAMN09859346		na	287	287	Pseudomonas aeruginosa	strain=WPB101		latest	Chromosome	Major	Full	2018/09/02	ASM344153v1	National University of Singapore	GCA_003441535.1	identical	https://ftp.ncbi.nlm.nih.gov/genomes/all/GCF/003/441/535/GCF_003441535.1_ASM344153v1			na
GCF_003950255.1	PRJNA224116	SAMN10526368		na	287	287	Pseudomonas aeruginosa	strain=SP4371		latest	Complete Genome	Major	Full	2018/12/16	ASM395025v1	Christian Medical College	GCA_003950255.1	identical	https://ftp.ncbi.nlm.nih.gov/genomes/all/GCF/003/950/255/GCF_003950255.1_ASM395025v1			na
GCF_003952325.1	PRJNA224116	SAMN10579150		na	287	287	Pseudomonas aeruginosa	strain=B17932		latest	Complete Genome	Major	Full	2018/12/18	ASM395232v1	Christian Medical College	GCA_003952325.1	identical	https://ftp.ncbi.nlm.nih.gov/genomes/all/GCF/003/952/325/GCF_003952325.1_ASM395232v1			na
GCF_003952765.1	PRJNA224116	SAMN10093511		na	287	287	Pseudomonas aeruginosa	strain=PGN4		latest	Chromosome	Major	Full	2018/12/18	ASM395276v1	Los Alamos National Laboratory	GCA_003952765.1	identical	https://ftp.ncbi.nlm.nih.gov/genomes/all/GCF/003/952/765/GCF_003952765.1_ASM395276v1			na
GCF_003991465.1	PRJNA224116	SAMN10525987		na	287	287	Pseudomonas aeruginosa	strain=SP4527		latest	Complete Genome	Major	Full	2018/12/17	ASM399146v1	Christian Medical College	GCA_003991465.1	identical	https://ftp.ncbi.nlm.nih.gov/genomes/all/GCF/003/991/465/GCF_003991465.1_ASM399146v1			na
GCF_004010895.1	PRJNA224116	SAMN07256503		na	287	287	Pseudomonas aeruginosa	strain=LW		latest	Complete Genome	Major	Full	2019/01/10	ASM401089v1	Plant protection and Microbiology Research Institute	GCA_004010895.1	identical	https://ftp.ncbi.nlm.nih.gov/genomes/all/GCF/004/010/895/GCF_004010895.1_ASM401089v1			na
GCF_004193735.1	PRJNA224116	SAMN10880118		na	287	287	Pseudomonas aeruginosa	strain=1334/14		latest	Complete Genome	Major	Full	2019/02/13	ASM419373v1	National Medicines Institute	GCA_004193735.1	identical	https://ftp.ncbi.nlm.nih.gov/genomes/all/GCF/004/193/735/GCF_004193735.1_ASM419373v1			na
GCF_004291075.1	PRJNA224116	SAMN09407355		na	287	287	Pseudomonas aeruginosa	strain=E80		latest	Complete Genome	Major	Full	2019/02/22	ASM429107v1	University of Washington	GCA_004291075.1	identical	https://ftp.ncbi.nlm.nih.gov/genomes/all/GCF/004/291/075/GCF_004291075.1_ASM429107v1			na
GCF_004346985.1	PRJNA224116	SAMN08706629		na	287	287	Pseudomonas aeruginosa	strain=PA-VAP-3		latest	Chromosome	Major	Full	2019/03/12	ASM434698v1	EA3826	GCA_004346985.1	identical	https://ftp.ncbi.nlm.nih.gov/genomes/all/GCF/004/346/985/GCF_004346985.1_ASM434698v1			na
GCF_004347005.1	PRJNA224116	SAMN08706627		na	287	287	Pseudomonas aeruginosa	strain=PA-VAP-1		latest	Chromosome	Major	Full	2019/03/12	ASM434700v1	EA3826	GCA_004347005.1	identical	https://ftp.ncbi.nlm.nih.gov/genomes/all/GCF/004/347/005/GCF_004347005.1_ASM434700v1			na
GCF_004347025.1	PRJNA224116	SAMN08706628		na	287	287	Pseudomonas aeruginosa	strain=PA-VAP-2		latest	Chromosome	Major	Full	2019/03/12	ASM434702v1	EA3826	GCA_004347025.1	identical	https://ftp.ncbi.nlm.nih.gov/genomes/all/GCF/004/347/025/GCF_004347025.1_ASM434702v1			na
GCF_000750905.1	PRJNA224116	SAMEA3139100		na	287	287	Pseudomonas aeruginosa	strain=PSE305		latest	Chromosome	Major	Full	2014/08/28	PSE305	IGH	GCA_000750905.1	identical	https://ftp.ncbi.nlm.nih.gov/genomes/all/GCF/000/750/905/GCF_000750905.1_PSE305			na
GCF_004347045.1	PRJNA224116	SAMN08706630		na	287	287	Pseudomonas aeruginosa	strain=PA-VAP-4		latest	Chromosome	Major	Full	2019/03/12	ASM434704v1	EA3826	GCA_004347045.1	identical	https://ftp.ncbi.nlm.nih.gov/genomes/all/GCF/004/347/045/GCF_004347045.1_ASM434704v1			na
GCF_005154325.1	PRJNA224116	SAMN09475316		na	287	287	Pseudomonas aeruginosa	strain=PRD-10		latest	Chromosome	Major	Full	2019/05/06	ASM515432v1	Weill Cornell Medicine	GCA_005154325.1	identical	https://ftp.ncbi.nlm.nih.gov/genomes/all/GCF/005/154/325/GCF_005154325.1_ASM515432v1			na
GCF_005305005.1	PRJNA224116	SAMN11388516		na	287	287	Pseudomonas aeruginosa	strain=PA298		latest	Complete Genome	Major	Full	2019/05/14	ASM530500v1	South China University of Technology	GCA_005305005.1	identical	https://ftp.ncbi.nlm.nih.gov/genomes/all/GCF/005/305/005/GCF_005305005.1_ASM530500v1			na
GCF_006364735.1	PRJNA224116	SAMN11056482		na	287	287	Pseudomonas aeruginosa	strain=FDAARGOS_767		latest	Complete Genome	Major	Full	2019/06/19	ASM636473v1	US Food and Drug Administration	GCA_006364735.1	identical	https://ftp.ncbi.nlm.nih.gov/genomes/all/GCF/006/364/735/GCF_006364735.1_ASM636473v1			na
GCF_006364795.1	PRJNA224116	SAMN10346774		na	287	287	Pseudomonas aeruginosa	strain=FDAARGOS_610		latest	Complete Genome	Major	Full	2019/06/19	ASM636479v1	US Food and Drug Administration	GCA_006364795.1	identical	https://ftp.ncbi.nlm.nih.gov/genomes/all/GCF/006/364/795/GCF_006364795.1_ASM636479v1			na
GCF_006704595.2	PRJNA224116	SAMN12162657		na	287	287	Pseudomonas aeruginosa	strain=PS1793		latest	Complete Genome	Major	Full	2021/09/24	ASM670459v2	Northwestern University Feinberg School of Medicine	GCA_006704595.2	identical	https://ftp.ncbi.nlm.nih.gov/genomes/all/GCF/006/704/595/GCF_006704595.2_ASM670459v2			na
GCF_007559065.1	PRJNA224116	SAMN12306201		na	287	287	Pseudomonas aeruginosa	strain=60503		latest	Complete Genome	Major	Full	2019/07/28	ASM755906v1	Beijing Institute of Microbiology and Epidemiology	GCA_007559065.1	identical	https://ftp.ncbi.nlm.nih.gov/genomes/all/GCF/007/559/065/GCF_007559065.1_ASM755906v1			na
GCF_007567285.1	PRJNA224116	SAMN12288113		na	287	287	Pseudomonas aeruginosa	strain=SCAID WND1-2019		latest	Chromosome	Major	Full	2019/07/29	ASM756728v1	SCAID	GCA_007567285.1	identical	https://ftp.ncbi.nlm.nih.gov/genomes/all/GCF/007/567/285/GCF_007567285.1_ASM756728v1			na
GCF_007833895.1	PRJNA224116	SAMN11836198		na	287	287	Pseudomonas aeruginosa	strain=C79		latest	Complete Genome	Major	Full	2019/08/05	ASM783389v1	Zhujiang Hospital, Southern Medical University	GCA_007833895.1	identical	https://ftp.ncbi.nlm.nih.gov/genomes/all/GCF/007/833/895/GCF_007833895.1_ASM783389v1			na
GCF_008195485.1	PRJNA224116	SAMN12634799		na	287	287	Pseudomonas aeruginosa	strain=CCUG 51971		latest	Complete Genome	Major	Full	2019/09/02	ASM819548v1	University of Gothenburg - CCUG	GCA_008195485.1	identical	https://ftp.ncbi.nlm.nih.gov/genomes/all/GCF/008/195/485/GCF_008195485.1_ASM819548v1			na
GCF_000763245.3	PRJNA224116	SAMN02947975		na	287	287	Pseudomonas aeruginosa	strain=CCBH4851		latest	Complete Genome	Major	Full	2020/03/04	ASM76324v3	Instituto Oswaldo Cruz	GCA_000763245.3	identical	https://ftp.ncbi.nlm.nih.gov/genomes/all/GCF/000/763/245/GCF_000763245.3_ASM76324v3			na
GCF_019164215.1	PRJNA224116	SAMN19072201		na	293387	293387	Bacillus altitudinis	strain=LZP 02		latest	Complete Genome	Major	Full	2021/07/07	ASM1916421v1	Qiqihar University	GCA_019164215.1	identical	https://ftp.ncbi.nlm.nih.gov/genomes/all/GCF/019/164/215/GCF_019164215.1_ASM1916421v1			na
GCF_013307105.1	PRJNA224116	SAMN10743464		na	293387	293387	Bacillus altitudinis	strain=SCU11		latest	Complete Genome	Major	Full	2020/06/09	ASM1330710v1	Sichuan University	GCA_013307105.1	identical	https://ftp.ncbi.nlm.nih.gov/genomes/all/GCF/013/307/105/GCF_013307105.1_ASM1330710v1			na
GCF_001431785.1	PRJNA224116	SAMN04009761		na	293387	293387	Bacillus altitudinis	strain=NJ-V2		latest	Complete Genome	Major	Full	2015/11/04	ASM143178v1	BioInformatics Center	GCA_001431785.1	identical	https://ftp.ncbi.nlm.nih.gov/genomes/all/GCF/001/431/785/GCF_001431785.1_ASM143178v1			na
GCF_004563755.2	PRJNA224116	SAMN10857349		na	293387	293387	Bacillus altitudinis	strain=CHB19		latest	Complete Genome	Major	Full	2019/09/12	ASM456375v2	Malaysian Agricultural Research And Development Institute	GCA_004563755.2	identical	https://ftp.ncbi.nlm.nih.gov/genomes/all/GCF/004/563/755/GCF_004563755.2_ASM456375v2			na
GCF_005849435.1	PRJNA224116	SAMN11534966		na	293387	293387	Bacillus altitudinis	strain=GQYP101		latest	Complete Genome	Major	Full	2019/05/27	ASM584943v1	Shandong Agricultural University	GCA_005849435.1	identical	https://ftp.ncbi.nlm.nih.gov/genomes/all/GCF/005/849/435/GCF_005849435.1_ASM584943v1			na
GCF_007923025.1	PRJNA224116	SAMN09837227		na	293387	293387	Bacillus altitudinis	strain=Cr2-1		latest	Chromosome	Major	Full	2019/08/09	ASM792302v1	Shenzhen University	GCA_007923025.1	identical	https://ftp.ncbi.nlm.nih.gov/genomes/all/GCF/007/923/025/GCF_007923025.1_ASM792302v1			na
GCF_011067205.1	PRJNA224116	SAMN14064719		na	293387	293387	Bacillus altitudinis	strain=ZAP62		latest	Chromosome	Major	Full	2020/03/08	ASM1106720v1	Unversidad Michoacana de San Nicolas de Hidalgo	GCA_011067205.1	identical	https://ftp.ncbi.nlm.nih.gov/genomes/all/GCF/011/067/205/GCF_011067205.1_ASM1106720v1			na
GCF_013283915.1	PRJNA224116	SAMN15053797		na	293387	293387	Bacillus altitudinis	strain=11-1-1		latest	Complete Genome	Major	Full	2020/06/07	ASM1328391v1	Institute of Microbiology, Belarus National Academy of Sciences	GCA_013283915.1	identical	https://ftp.ncbi.nlm.nih.gov/genomes/all/GCF/013/283/915/GCF_013283915.1_ASM1328391v1			na
GCF_019856635.1	PRJNA224116	SAMN19987908		na	39687	39687	Mycolicibacterium austroafricanum	strain=MYC038		latest	Chromosome	Major	Full	2021/09/02	ASM1985663v1	UNIFESP	GCA_019856635.1	identical	https://ftp.ncbi.nlm.nih.gov/genomes/all/GCF/019/856/635/GCF_019856635.1_ASM1985663v1			na
GCF_019856655.1	PRJNA224116	SAMN19987909		na	39687	39687	Mycolicibacterium austroafricanum	strain=MYC040		latest	Chromosome	Major	Full	2021/09/02	ASM1985665v1	UNIFESP	GCA_019856655.1	identical	https://ftp.ncbi.nlm.nih.gov/genomes/all/GCF/019/856/655/GCF_019856655.1_ASM1985665v1			na
GCF_000747605.1	PRJNA224116	SAMN02866348		na	43687	43687	Metallosphaera sedula	strain=CuR1		latest	Chromosome	Major	Full	2014/09/04	ASM74760v1	University of Nebraska-Lincoln	GCA_000747605.1	identical	https://ftp.ncbi.nlm.nih.gov/genomes/all/GCF/000/747/605/GCF_000747605.1_ASM74760v1			na
GCF_001697865.1	PRJNA224116	SAMN04883395		na	487	487	Neisseria meningitidis	strain=M22828		latest	Complete Genome	Major	Full	2016/08/02	ASM169786v1	Centers for Disease Control and Prevention	GCA_001697865.1	identical	https://ftp.ncbi.nlm.nih.gov/genomes/all/GCF/001/697/865/GCF_001697865.1_ASM169786v1			na
GCF_001698025.1	PRJNA224116	SAMN04883394		na	487	487	Neisseria meningitidis	strain=M22822		latest	Complete Genome	Major	Full	2016/08/02	ASM169802v1	Centers for Disease Control and Prevention	GCA_001698025.1	identical	https://ftp.ncbi.nlm.nih.gov/genomes/all/GCF/001/698/025/GCF_001698025.1_ASM169802v1			na
GCF_001698085.1	PRJNA224116	SAMN04883402		na	487	487	Neisseria meningitidis	strain=M24705		latest	Complete Genome	Major	Full	2016/08/02	ASM169808v1	Centers for Disease Control and Prevention	GCA_001698085.1	identical	https://ftp.ncbi.nlm.nih.gov/genomes/all/GCF/001/698/085/GCF_001698085.1_ASM169808v1			na
GCF_001974965.1	PRJNA224116	SAMN04321475		na	487	487	Neisseria meningitidis	strain=38277		latest	Complete Genome	Major	Full	2017/01/30	ASM197496v1	Public Health Agency of Canada	GCA_001974965.1	identical	https://ftp.ncbi.nlm.nih.gov/genomes/all/GCF/001/974/965/GCF_001974965.1_ASM197496v1			na
GCF_002073235.2	PRJNA224116	SAMN04875551		na	487	487	Neisseria meningitidis	strain=FDAARGOS_214		latest	Complete Genome	Minor	Full	2018/02/28	ASM207323v2	University of Maryland School of Medicine Institute for Genome Sciences (IGS) - sequencing center	GCA_002073235.2	identical	https://ftp.ncbi.nlm.nih.gov/genomes/all/GCF/002/073/235/GCF_002073235.2_ASM207323v2			na
GCF_002075815.1	PRJNA224116	SAMN05560575		na	487	487	Neisseria meningitidis	strain=COL-201504-11		latest	Complete Genome	Major	Full	2017/03/31	ASM207581v1	Centers for Disease Control and Prevention	GCA_002075815.1	identical	https://ftp.ncbi.nlm.nih.gov/genomes/all/GCF/002/075/815/GCF_002075815.1_ASM207581v1			na
GCF_002556605.1	PRJNA224116	SAMN07615715		na	487	487	Neisseria meningitidis	strain=M26263		latest	Chromosome	Major	Full	2017/10/16	ASM255660v1	Centers for Disease Control	GCA_002556605.1	identical	https://ftp.ncbi.nlm.nih.gov/genomes/all/GCF/002/556/605/GCF_002556605.1_ASM255660v1			na
GCF_002951575.1	PRJNA224116	SAMN06144986		na	487	487	Neisseria meningitidis	strain=M21273		latest	Complete Genome	Major	Full	2018/02/01	ASM295157v1	Centers for Disease Control and Prevention	GCA_002951575.1	identical	https://ftp.ncbi.nlm.nih.gov/genomes/all/GCF/002/951/575/GCF_002951575.1_ASM295157v1			na
GCF_003355215.1	PRJNA224116	SAMN09704693		na	487	487	Neisseria meningitidis	strain=M22293		latest	Complete Genome	Major	Full	2018/08/05	ASM335521v1	Centers for Disease Control and Prevention	GCA_003355215.1	identical	https://ftp.ncbi.nlm.nih.gov/genomes/all/GCF/003/355/215/GCF_003355215.1_ASM335521v1			na
GCF_003355275.1	PRJNA224116	SAMN09704706		na	487	487	Neisseria meningitidis	strain=M26263		latest	Complete Genome	Major	Full	2018/08/05	ASM335527v1	Centers for Disease Control and Prevention	GCA_003355275.1	identical	https://ftp.ncbi.nlm.nih.gov/genomes/all/GCF/003/355/275/GCF_003355275.1_ASM335527v1			na
GCF_009664675.1	PRJNA224116	SAMN13191641		na	487	487	Neisseria meningitidis	strain=AUSMDU00005726		latest	Complete Genome	Major	Full	2019/11/17	ASM966467v1	Microbiological Diagnostic Unit	GCA_009664675.1	identical	https://ftp.ncbi.nlm.nih.gov/genomes/all/GCF/009/664/675/GCF_009664675.1_ASM966467v1			na
GCF_003355295.1	PRJNA224116	SAMN09704698		na	487	487	Neisseria meningitidis	strain=M22814		latest	Complete Genome	Major	Full	2018/08/05	ASM335529v1	Centers for Disease Control and Prevention	GCA_003355295.1	identical	https://ftp.ncbi.nlm.nih.gov/genomes/all/GCF/003/355/295/GCF_003355295.1_ASM335529v1			na
GCF_003355315.1	PRJNA224116	SAMN09704702		na	487	487	Neisseria meningitidis	strain=M23347		latest	Complete Genome	Major	Full	2018/08/05	ASM335531v1	Centers for Disease Control and Prevention	GCA_003355315.1	identical	https://ftp.ncbi.nlm.nih.gov/genomes/all/GCF/003/355/315/GCF_003355315.1_ASM335531v1			na
GCF_003355335.1	PRJNA224116	SAMN09704682		na	487	487	Neisseria meningitidis	strain=M21374		latest	Complete Genome	Major	Full	2018/08/05	ASM335533v1	Centers for Disease Control and Prevention	GCA_003355335.1	identical	https://ftp.ncbi.nlm.nih.gov/genomes/all/GCF/003/355/335/GCF_003355335.1_ASM335533v1			na
GCF_003355355.1	PRJNA224116	SAMN09704708		na	487	487	Neisseria meningitidis	strain=M27477		latest	Chromosome	Major	Full	2018/08/05	ASM335535v1	Centers for Disease Control and Prevention	GCA_003355355.1	identical	https://ftp.ncbi.nlm.nih.gov/genomes/all/GCF/003/355/355/GCF_003355355.1_ASM335535v1			na
GCF_003355395.1	PRJNA224116	SAMN09704694		na	487	487	Neisseria meningitidis	strain=M22425		latest	Complete Genome	Major	Full	2018/08/05	ASM335539v1	Centers for Disease Control and Prevention	GCA_003355395.1	identical	https://ftp.ncbi.nlm.nih.gov/genomes/all/GCF/003/355/395/GCF_003355395.1_ASM335539v1			na
GCF_003355435.1	PRJNA224116	SAMN09704670		na	487	487	Neisseria meningitidis	strain=M18727		latest	Complete Genome	Major	Full	2018/08/05	ASM335543v1	Centers for Disease Control and Prevention	GCA_003355435.1	identical	https://ftp.ncbi.nlm.nih.gov/genomes/all/GCF/003/355/435/GCF_003355435.1_ASM335543v1			na
GCF_014302495.1	PRJNA224116	SAMN15813653		na	487	487	Neisseria meningitidis	strain=LNP24198		latest	Complete Genome	Major	Full	2020/08/26	ASM1430249v1	INRS-Institut Armand-Frappier	GCA_014302495.1	identical	https://ftp.ncbi.nlm.nih.gov/genomes/all/GCF/014/302/495/GCF_014302495.1_ASM1430249v1			na
GCF_017347365.1	PRJNA224116	SAMD00246645		na	487	487	Neisseria meningitidis	strain=NIID777		latest	Complete Genome	Major	Full	2021/02/26	ASM1734736v1	Department of Bacteriology I, National Institute of Infectious Diseases	GCA_017347365.1	identical	https://ftp.ncbi.nlm.nih.gov/genomes/all/GCF/017/347/365/GCF_017347365.1_ASM1734736v1			na
GCF_019048825.1	PRJNA224116	SAMN19789151		na	487	487	Neisseria meningitidis	strain=S4		latest	Complete Genome	Major	Full	2021/06/28	ASM1904882v1	University of Liverpool	GCA_019048825.1	identical	https://ftp.ncbi.nlm.nih.gov/genomes/all/GCF/019/048/825/GCF_019048825.1_ASM1904882v1			na
GCF_900638595.1	PRJNA224116	SAMEA104307690		na	487	487	Neisseria meningitidis	strain=NCTC12163		latest	Complete Genome	Major	Full	2018/12/20	58116_H01	SC	GCA_900638595.1	identical	https://ftp.ncbi.nlm.nih.gov/genomes/all/GCF/900/638/595/GCF_900638595.1_58116_H01			na
GCF_001697805.1	PRJNA224116	SAMN04883382		na	487	487	Neisseria meningitidis	strain=M22759		latest	Complete Genome	Major	Full	2016/08/02	ASM169780v1	Centers for Disease Control and Prevention	GCA_001697805.1	identical	https://ftp.ncbi.nlm.nih.gov/genomes/all/GCF/001/697/805/GCF_001697805.1_ASM169780v1			na
GCF_000026965.1	PRJNA224116	SAMEA2272745		na	604162	487	Neisseria meningitidis 8013	strain=8013		latest	Complete Genome	Major	Full	2009/10/15	ASM2696v1	INSERM	GCA_000026965.1	identical	https://ftp.ncbi.nlm.nih.gov/genomes/all/GCF/000/026/965/GCF_000026965.1_ASM2696v1			na
GCF_000191445.1	PRJNA224116	SAMN02604200		na	909420	487	Neisseria meningitidis H44/76	strain=H44/76		latest	Complete Genome	Major	Full	2011/03/04	ASM19144v1	University of Maryland School of Medicine	GCA_000191445.1	identical	https://ftp.ncbi.nlm.nih.gov/genomes/all/GCF/000/191/445/GCF_000191445.1_ASM19144v1			na
GCF_000191485.1	PRJNA224116	SAMN02604196		na	935588	487	Neisseria meningitidis M01-240355	strain=M01-240355		latest	Complete Genome	Major	Full	2011/03/04	ASM19148v1	University of Maryland School of Medicine	GCA_000191485.1	identical	https://ftp.ncbi.nlm.nih.gov/genomes/all/GCF/000/191/485/GCF_000191485.1_ASM19148v1			na
GCF_000191525.1	PRJNA224116	SAMN02604197		na	935589	487	Neisseria meningitidis NZ-05/33	strain=NZ-05/33		latest	Complete Genome	Major	Full	2011/03/04	ASM19152v1	University of Maryland School of Medicine	GCA_000191525.1	identical	https://ftp.ncbi.nlm.nih.gov/genomes/all/GCF/000/191/525/GCF_000191525.1_ASM19152v1			na
GCF_001029835.1	PRJNA224116	SAMN02595591		na	935590	487	Neisseria meningitidis M0579	strain=M0579		latest	Complete Genome	Major	Full	2015/06/19	ASM102983v1	Griffith University	GCA_001029835.1	identical	https://ftp.ncbi.nlm.nih.gov/genomes/all/GCF/001/029/835/GCF_001029835.1_ASM102983v1			na
GCF_000816165.1	PRJNA224116	SAMN03201679		na	1386087	487	Neisseria meningitidis LNP21362	strain=LNP21362	LNP21362	latest	Complete Genome	Major	Full	2015/01/07	ASM81616v1	Institut Pasteur	GCA_000816165.1	identical	https://ftp.ncbi.nlm.nih.gov/genomes/all/GCF/000/816/165/GCF_000816165.1_ASM81616v1			na
GCF_001697765.1	PRJNA224116	SAMN04883452		na	487	487	Neisseria meningitidis	strain=M27559		latest	Complete Genome	Major	Full	2016/08/02	ASM169776v1	Centers for Disease Control and Prevention	GCA_001697765.1	identical	https://ftp.ncbi.nlm.nih.gov/genomes/all/GCF/001/697/765/GCF_001697765.1_ASM169776v1			na
GCF_002073275.2	PRJNA224116	SAMN04875552		na	487	487	Neisseria meningitidis	strain=FDAARGOS_215		latest	Complete Genome	Major	Full	2018/02/23	ASM207327v2	University of Maryland School of Medicine Institute for Genome Sciences (IGS) - sequencing center	GCA_002073275.2	identical	https://ftp.ncbi.nlm.nih.gov/genomes/all/GCF/002/073/275/GCF_002073275.2_ASM207327v2			na
GCF_003355415.1	PRJNA224116	SAMN09704690		na	487	487	Neisseria meningitidis	strain=M21955		latest	Complete Genome	Major	Full	2018/08/05	ASM335541v1	Centers for Disease Control and Prevention	GCA_003355415.1	identical	https://ftp.ncbi.nlm.nih.gov/genomes/all/GCF/003/355/415/GCF_003355415.1_ASM335541v1			na
GCF_000008805.1	PRJNA224116	SAMN02603997		na	122586	487	Neisseria meningitidis MC58	strain=MC58		latest	Complete Genome	Major	Full	2005/05/26	ASM880v1	TIGR	GCA_000008805.1	identical	https://ftp.ncbi.nlm.nih.gov/genomes/all/GCF/000/008/805/GCF_000008805.1_ASM880v1			na
GCF_001697105.1	PRJNA224116	SAMN03944749		na	487	487	Neisseria meningitidis	strain=DE8669		latest	Complete Genome	Major	Full	2016/08/02	ASM169710v1	JLU	GCA_001697105.1	identical	https://ftp.ncbi.nlm.nih.gov/genomes/all/GCF/001/697/105/GCF_001697105.1_ASM169710v1			na
GCF_001697625.1	PRJNA224116	SAMN04883390		na	487	487	Neisseria meningitidis	strain=M22804		latest	Complete Genome	Major	Full	2016/08/02	ASM169762v1	Centers for Disease Control and Prevention	GCA_001697625.1	identical	https://ftp.ncbi.nlm.nih.gov/genomes/all/GCF/001/697/625/GCF_001697625.1_ASM169762v1			na
GCF_000504105.1	PRJNA224116	SAMD00061031		representative genome	1123384	57487	Pseudothermotoga hypogea DSM 11164 = NBRC 106472	strain=NBRC 106472		latest	Complete Genome	Major	Full	2013/10/23	ASM50410v1	National Institute of Technology and Evaluation	GCA_000504105.1	identical	https://ftp.ncbi.nlm.nih.gov/genomes/all/GCF/000/504/105/GCF_000504105.1_ASM50410v1		assembly from type material	na
GCF_000816145.1	PRJNA224116	SAMN02584724		na	1123384	57487	Pseudothermotoga hypogea DSM 11164 = NBRC 106472	strain=DSM 11164		latest	Complete Genome	Major	Full	2015/01/07	ASM81614v1	University of Waterloo	GCA_000816145.1	identical	https://ftp.ncbi.nlm.nih.gov/genomes/all/GCF/000/816/145/GCF_000816145.1_ASM81614v1		assembly from type material	na
GCF_013702265.1	PRJNA224116	SAMN15577109		na	587	587	Providencia rettgeri	strain=PROV023		latest	Complete Genome	Major	Full	2020/07/27	ASM1370226v1	Beijing Institute of Microbiology and Epidemiology	GCA_013702265.1	identical	https://ftp.ncbi.nlm.nih.gov/genomes/all/GCF/013/702/265/GCF_013702265.1_ASM1370226v1			na
GCF_014489375.1	PRJNA224116	SAMN15893423		na	587	587	Providencia rettgeri	strain=FZB001		latest	Chromosome	Major	Full	2020/09/06	ASM1448937v1	Ocean University of China	GCA_014489375.1	identical	https://ftp.ncbi.nlm.nih.gov/genomes/all/GCF/014/489/375/GCF_014489375.1_ASM1448937v1			na
GCF_015571575.1	PRJNA224116	SAMN16304245		na	587	587	Providencia rettgeri	strain=Res13-Sevr-LER2-35		latest	Complete Genome	Major	Full	2020/11/18	ASM1557157v1	Government of Canada	GCA_015571575.1	identical	https://ftp.ncbi.nlm.nih.gov/genomes/all/GCF/015/571/575/GCF_015571575.1_ASM1557157v1			na
GCF_019048545.1	PRJNA224116	SAMN16357593		na	587	587	Providencia rettgeri	strain=FDAARGOS 1451		latest	Complete Genome	Major	Full	2021/06/28	ASM1904854v1	US Food and Drug Administration	GCA_019048545.1	identical	https://ftp.ncbi.nlm.nih.gov/genomes/all/GCF/019/048/545/GCF_019048545.1_ASM1904854v1			na
GCF_013255915.1	PRJNA224116	SAMN15002271		na	587	587	Providencia rettgeri	strain=YPR31		latest	Complete Genome	Major	Full	2020/06/03	ASM1325591v1	South China Agricultural University	GCA_013255915.1	identical	https://ftp.ncbi.nlm.nih.gov/genomes/all/GCF/013/255/915/GCF_013255915.1_ASM1325591v1			na
GCF_010319105.1	PRJNA224116	SAMD00185878		na	587	587	Providencia rettgeri	strain=BML2526		latest	Complete Genome	Major	Full	2020/01/24	ASM1031910v1	Juntendo University	GCA_010319105.1	identical	https://ftp.ncbi.nlm.nih.gov/genomes/all/GCF/010/319/105/GCF_010319105.1_ASM1031910v1			na
GCF_018861235.1	PRJNA224116	SAMN19571474		na	587	587	Providencia rettgeri	strain=PreM15628		latest	Complete Genome	Major	Full	2021/06/13	ASM1886123v1	Servicio Antimicrobianos, INEI-ANLIS "Dr. Carlos G. Malbran"	GCA_018861235.1	identical	https://ftp.ncbi.nlm.nih.gov/genomes/all/GCF/018/861/235/GCF_018861235.1_ASM1886123v1			na
GCF_019890815.1	PRJNA224116	SAMN21036987		na	587	587	Providencia rettgeri	strain=VCSW10		latest	Complete Genome	Major	Full	2021/09/07	ASM1989081v1	The Independent Schools Foundation Academy	GCA_019890815.1	identical	https://ftp.ncbi.nlm.nih.gov/genomes/all/GCF/019/890/815/GCF_019890815.1_ASM1989081v1			na
GCF_010318885.1	PRJNA224116	SAMD00185877		na	587	587	Providencia rettgeri	strain=BML2496		latest	Complete Genome	Major	Full	2020/01/24	ASM1031888v1	Juntendo University	GCA_010318885.1	identical	https://ftp.ncbi.nlm.nih.gov/genomes/all/GCF/010/318/885/GCF_010318885.1_ASM1031888v1			na
GCF_013694385.1	PRJNA224116	SAMN15576635		na	587	587	Providencia rettgeri	strain=PROV275		latest	Complete Genome	Major	Full	2020/07/26	ASM1369438v1	Beijing Institute of Microbiology and Epidemiology	GCA_013694385.1	identical	https://ftp.ncbi.nlm.nih.gov/genomes/all/GCF/013/694/385/GCF_013694385.1_ASM1369438v1			na
GCF_013702245.1	PRJNA224116	SAMN15577107		na	587	587	Providencia rettgeri	strain=PROV087		latest	Complete Genome	Major	Full	2020/07/27	ASM1370224v1	Beijing Institute of Microbiology and Epidemiology	GCA_013702245.1	identical	https://ftp.ncbi.nlm.nih.gov/genomes/all/GCF/013/702/245/GCF_013702245.1_ASM1370224v1			na
GCF_020885515.1	PRJNA224116	SAMD00256770		na	1285375	713887	cyanobacterium endosymbiont of Braarudosphaera bigelowii		CPSB-1	latest	Complete Genome	Major	Full	2021/10/16	BBES_1.0	National Institute for Environmental Studies	GCA_020885515.1	identical	https://ftp.ncbi.nlm.nih.gov/genomes/all/GCF/020/885/515/GCF_020885515.1_BBES_1.0			na
GCF_003966695.1	PRJNA224116	SAMD00129510		na	78587	78587	Asticcacaulis excentricus	strain=M6		latest	Complete Genome	Major	Full	2018/07/27	ASM396669v1	Bio-Environmental Engineering Lab, Department of Sustainable Energy and environmental Engineering, Graduate School of Engineering, Osaka university	GCA_003966695.1	identical	https://ftp.ncbi.nlm.nih.gov/genomes/all/GCF/003/966/695/GCF_003966695.1_ASM396669v1			na
GCF_000175215.2	PRJNA224116	SAMN00002561		representative genome	573065	78587	Asticcacaulis excentricus CB 48	strain=CS 48		latest	Complete Genome	Major	Full	2010/12/22	ASM17521v2	US DOE Joint Genome Institute (JGI-PGF)	GCA_000175215.2	identical	https://ftp.ncbi.nlm.nih.gov/genomes/all/GCF/000/175/215/GCF_000175215.2_ASM17521v2		assembly from type material	na
GCF_002078255.1	PRJNA224116	SAMN04383932		na	1288	1288	Staphylococcus xylosus	strain=S170		latest	Complete Genome	Major	Full	2017/04/04	ASM207825v1	National Institute of Agricultural Science	GCA_002078255.1	identical	https://ftp.ncbi.nlm.nih.gov/genomes/all/GCF/002/078/255/GCF_002078255.1_ASM207825v1			na
GCF_007814625.1	PRJNA224116	SAMN09714559		na	1288	1288	Staphylococcus xylosus	strain=2		latest	Complete Genome	Major	Full	2019/08/01	ASM781462v1	Sao Paulo State University (Unesp), School of Agricultural and Veterinarian Sciences, Jaboticabal	GCA_007814625.1	identical	https://ftp.ncbi.nlm.nih.gov/genomes/all/GCF/007/814/625/GCF_007814625.1_ASM781462v1			na
GCF_014267365.1	PRJNA224116	SAMN15808047		na	1288	1288	Staphylococcus xylosus	strain=DMSX03		latest	Complete Genome	Major	Full	2020/08/23	ASM1426736v1	Dongduk Women's University	GCA_014267365.1	identical	https://ftp.ncbi.nlm.nih.gov/genomes/all/GCF/014/267/365/GCF_014267365.1_ASM1426736v1			na
GCF_020229695.1	PRJNA224116	SAMN16966890		na	1288	1288	Staphylococcus xylosus	strain=2.1523		latest	Complete Genome	Major	Full	2021/10/04	ASM2022969v1	Technische Universitaet Muenchen	GCA_020229695.1	identical	https://ftp.ncbi.nlm.nih.gov/genomes/all/GCF/020/229/695/GCF_020229695.1_ASM2022969v1			na
GCF_900240095.1	PRJNA224116	SAMEA104410611		na	1288	1288	Staphylococcus xylosus		Staphylococcus xylosus ATCC 29971	latest	Chromosome	Major	Full	2018/04/04	xylosus	UNIVERSITY OF LIVERPOOL	GCA_900240095.1	identical	https://ftp.ncbi.nlm.nih.gov/genomes/all/GCF/900/240/095/GCF_900240095.1_xylosus			na
GCF_000191905.1	PRJNA224116	SAMN02603410		na	863638	1488	Clostridium acetobutylicum EA 2018	strain=EA 2018		latest	Complete Genome	Major	Full	2011/03/08	ASM19190v1	Institute of plant physiology and ecology, Shanghai institutes for biological sciences, Chinese academy of sciences	GCA_000191905.1	identical	https://ftp.ncbi.nlm.nih.gov/genomes/all/GCF/000/191/905/GCF_000191905.1_ASM19190v1			na
GCF_003254825.1	PRJNA224116	SAMN09240565		na	1488	1488	Clostridium acetobutylicum	strain=LJ4		latest	Chromosome	Major	Full	2018/06/19	ASM325482v1	Nanjing Tech University	GCA_003254825.1	identical	https://ftp.ncbi.nlm.nih.gov/genomes/all/GCF/003/254/825/GCF_003254825.1_ASM325482v1			na
GCF_011765585.1	PRJNA224116	SAMN14262734		representative genome	1588	1588	Lentilactobacillus hilgardii	strain=LMG 07934		latest	Complete Genome	Major	Full	2020/03/29	ASM1176558v1	Kazan Federal University	GCA_011765585.1	identical	https://ftp.ncbi.nlm.nih.gov/genomes/all/GCF/011/765/585/GCF_011765585.1_ASM1176558v1			na
GCF_009832765.1	PRJNA224116	SAMN13567894		na	1588	1588	Lentilactobacillus hilgardii	strain=FLUB		latest	Complete Genome	Major	Full	2020/01/07	ASM983276v1	University of Life Sciences in Lublin	GCA_009832765.1	identical	https://ftp.ncbi.nlm.nih.gov/genomes/all/GCF/009/832/765/GCF_009832765.1_ASM983276v1			na
GCF_010727125.1	PRJNA224116	SAMD00153172		na	1788	1788	Mycolicibacter terrae	strain=JCM 12143		latest	Complete Genome	Major	Full	2020/02/06	ASM1072712v1	Department of Infection Metagenomics, Osaka University	GCA_010727125.1	identical	https://ftp.ncbi.nlm.nih.gov/genomes/all/GCF/010/727/125/GCF_010727125.1_ASM1072712v1		assembly from type material	na
GCF_900187145.1	PRJNA224116	SAMEA4434518		representative genome	1788	1788	Mycolicibacter terrae	strain=NCTC10856		latest	Complete Genome	Major	Full	2017/08/15	50818_H01	SC	GCA_900187145.1	identical	https://ftp.ncbi.nlm.nih.gov/genomes/all/GCF/900/187/145/GCF_900187145.1_50818_H01			na
GCF_001753425.1	PRJNA224116	SAMN04577683		na	1888	1888	Streptomyces albus	strain=BK3-25		latest	Complete Genome	Major	Full	2016/10/06	ASM175342v1	Shanghai Jiao Tong University	GCA_001753425.1	identical	https://ftp.ncbi.nlm.nih.gov/genomes/all/GCF/001/753/425/GCF_001753425.1_ASM175342v1			na
GCF_011006355.1	PRJNA224116	SAMN14082737		na	1888	1888	Streptomyces albus	strain=CAS922		latest	Complete Genome	Major	Full	2020/02/24	ASM1100635v1	TU Dortmund University	GCA_011006355.1	identical	https://ftp.ncbi.nlm.nih.gov/genomes/all/GCF/011/006/355/GCF_011006355.1_ASM1100635v1			na
GCF_003146745.1	PRJNA224116	SAMN09213693		na	28188	28188	Capnocytophaga canimorsus	strain=Rmd13-Crie		latest	Chromosome	Major	Full	2018/05/22	ASM314674v1	Central Research Institute of Epidemiology	GCA_003146745.1	identical	https://ftp.ncbi.nlm.nih.gov/genomes/all/GCF/003/146/745/GCF_003146745.1_ASM314674v1			na
GCF_000220625.1	PRJNA224116	SAMN02603043		na	860228	28188	Capnocytophaga canimorsus Cc5	strain=Cc5		latest	Complete Genome	Major	Full	2011/07/14	ASM22062v1	BIOZENTRUM, Basel university, Switzerland	GCA_000220625.1	identical	https://ftp.ncbi.nlm.nih.gov/genomes/all/GCF/000/220/625/GCF_000220625.1_ASM22062v1			na
GCF_002302445.1	PRJNA224116	SAMN06289145		na	28188	28188	Capnocytophaga canimorsus	strain=H5594		latest	Complete Genome	Major	Full	2017/09/14	ASM230244v1	Centers for Disease Control and Prevention	GCA_002302445.1	identical	https://ftp.ncbi.nlm.nih.gov/genomes/all/GCF/002/302/445/GCF_002302445.1_ASM230244v1			na
GCF_002302655.1	PRJNA224116	SAMN06289144		na	28188	28188	Capnocytophaga canimorsus	strain=H3936		latest	Complete Genome	Major	Full	2017/09/14	ASM230265v1	Centers for Disease Control and Prevention	GCA_002302655.1	identical	https://ftp.ncbi.nlm.nih.gov/genomes/all/GCF/002/302/655/GCF_002302655.1_ASM230265v1			na
GCF_020883475.1	PRJNA224116	SAMN23019561		na	29388	29388	Staphylococcus capitis	strain=XZ03		latest	Complete Genome	Major	Full	2021/11/18	ASM2088347v1	Affiliated Hospital of Xuzhou Medical University	GCA_020883475.1	identical	https://ftp.ncbi.nlm.nih.gov/genomes/all/GCF/020/883/475/GCF_020883475.1_ASM2088347v1			na
GCF_013267675.1	PRJNA224116	SAMN11056468		na	29388	29388	Staphylococcus capitis	strain=FDAARGOS_753		latest	Complete Genome	Major	Full	2020/06/04	ASM1326767v1	US Food and Drug Administration	GCA_013267675.1	identical	https://ftp.ncbi.nlm.nih.gov/genomes/all/GCF/013/267/675/GCF_013267675.1_ASM1326767v1			na
GCF_001028645.1	PRJNA224116	SAMN02739579		na	72758	29388	Staphylococcus capitis subsp. capitis	strain=AYP1020		latest	Complete Genome	Major	Full	2015/06/12	ASM102864v1	Department of Microbiology, Monash University	GCA_001028645.1	identical	https://ftp.ncbi.nlm.nih.gov/genomes/all/GCF/001/028/645/GCF_001028645.1_ASM102864v1			na
GCF_018140635.1	PRJNA224116	SAMN18751769		na	39488	39488	Anaerobutyricum hallii	strain=EHAL		latest	Chromosome	Major	Full	2021/04/26	ASM1814063v1	Pendulum Therapeutics	GCA_018140635.1	identical	https://ftp.ncbi.nlm.nih.gov/genomes/all/GCF/018/140/635/GCF_018140635.1_ASM1814063v1			na
GCF_900209925.1	PRJNA224116	SAMEA104233736		na	39488	39488	Anaerobutyricum hallii		EH1	latest	Complete Genome	Major	Full	2017/09/19	EH1	WAGENINGEN UNIVERSITY	GCA_900209925.1	identical	https://ftp.ncbi.nlm.nih.gov/genomes/all/GCF/900/209/925/GCF_900209925.1_EH1			na
GCF_000754345.1	PRJNA224116	SAMN02904571		na	588	588	Providencia stuartii	strain=ATCC 33672		latest	Complete Genome	Major	Full	2014/09/12	ASM75434v1	Los Alamos National Laboratory	GCA_000754345.1	identical	https://ftp.ncbi.nlm.nih.gov/genomes/all/GCF/000/754/345/GCF_000754345.1_ASM75434v1			na
GCF_008693805.1	PRJNA224116	SAMN11056360		na	588	588	Providencia stuartii	strain=FDAARGOS_645		latest	Complete Genome	Major	Full	2019/09/25	ASM869380v1	US Food and Drug Administration	GCA_008693805.1	identical	https://ftp.ncbi.nlm.nih.gov/genomes/all/GCF/008/693/805/GCF_008693805.1_ASM869380v1			na
GCF_002983665.1	PRJNA224116	SAMN06173304		na	588	588	Providencia stuartii	strain=FDAARGOS_291		latest	Complete Genome	Major	Full	2018/03/09	ASM298366v1	University of Maryland School of Medicine Institute for Genome Sciences (IGS) - sequencing center	GCA_002983665.1	identical	https://ftp.ncbi.nlm.nih.gov/genomes/all/GCF/002/983/665/GCF_002983665.1_ASM298366v1			na
GCF_010320365.1	PRJNA224116	SAMD00185880		na	588	588	Providencia stuartii	strain=BML2537		latest	Complete Genome	Major	Full	2020/01/24	ASM1032036v1	Juntendo University	GCA_010320365.1	identical	https://ftp.ncbi.nlm.nih.gov/genomes/all/GCF/010/320/365/GCF_010320365.1_ASM1032036v1			na
GCF_000170955.2	PRJNA224116	SAMN02436326	ABCY00000000.2	representative genome	445987	62088	Borreliella valaisiana VS116	strain=VS116		latest	Chromosome	Major	Full	2009/03/04	ASM17095v2	J. Craig Venter Institute	GCA_000170955.2	identical	https://ftp.ncbi.nlm.nih.gov/genomes/all/GCF/000/170/955/GCF_000170955.2_ASM17095v2		assembly from type material	na
GCF_000739475.1	PRJNA224116	SAMN02374895		na	1398491	62088	Borreliella valaisiana Tom4006	strain=Tom4006		latest	Complete Genome	Major	Full	2014/08/14	ASM73947v1	Institute of chemical biology and fundamental medicine SB RAS	GCA_000739475.1	identical	https://ftp.ncbi.nlm.nih.gov/genomes/all/GCF/000/739/475/GCF_000739475.1_ASM73947v1			na
GCF_000195555.1	PRJNA224116	SAMN02603514		representative genome	622488	622488	Francisella hispaniensis	strain=3523		latest	Complete Genome	Major	Full	2011/04/08	ASM19555v1	LANL	GCA_000195555.1	identical	https://ftp.ncbi.nlm.nih.gov/genomes/all/GCF/000/195/555/GCF_000195555.1_ASM19555v1			na
GCF_003952245.1	PRJNA224116	SAMN10537036		na	75588	75588	Pseudomonas libanensis	strain=DMSP-1		latest	Complete Genome	Major	Full	2018/12/18	ASM395224v1	Polar Research Institute of China	GCA_003952245.1	identical	https://ftp.ncbi.nlm.nih.gov/genomes/all/GCF/003/952/245/GCF_003952245.1_ASM395224v1			na
GCF_000014345.1	PRJNA224116	SAMN02604083		na	293613	788	Rickettsia canadensis str. McKiel	strain=McKiel		latest	Complete Genome	Major	Full	2007/10/01	ASM1434v1	Univ. Iowa	GCA_000014345.1	identical	https://ftp.ncbi.nlm.nih.gov/genomes/all/GCF/000/014/345/GCF_000014345.1_ASM1434v1			na
GCF_002850055.1	PRJNA224116	SAMN06052354		na	82688	82688	Liquorilactobacillus nagelii	strain=TMW 1.1827		latest	Complete Genome	Major	Full	2018/01/03	ASM285005v1	Technische Universitaet Muenchen	GCA_002850055.1	identical	https://ftp.ncbi.nlm.nih.gov/genomes/all/GCF/002/850/055/GCF_002850055.1_ASM285005v1			na
GCF_020124705.2	PRJNA224116	SAMN18499589		na	82688	82688	Liquorilactobacillus nagelii	strain=AGA58		latest	Chromosome	Major	Full	2022/03/09	ASM2012470v2	Erciyes University	GCA_020124705.2	identical	https://ftp.ncbi.nlm.nih.gov/genomes/all/GCF/020/124/705/GCF_020124705.2_ASM2012470v2			na
GCF_019444005.1	PRJNA224116	SAMN14169845		representative genome	1122150	82688	Liquorilactobacillus nagelii DSM 13675	strain=DSM 13675		latest	Chromosome	Major	Full	2021/08/03	ASM1944400v1	Technische Universitaet Muenchen	GCA_019444005.1	identical	https://ftp.ncbi.nlm.nih.gov/genomes/all/GCF/019/444/005/GCF_019444005.1_ASM1944400v1		assembly from type material	na
GCF_003015125.1	PRJNA224116	SAMN06675636		representative genome	88688	88688	Caulobacter segnis	strain=TK0059		latest	Complete Genome	Major	Full	2018/03/26	ASM301512v1	University of South Carolina	GCA_003015125.1	identical	https://ftp.ncbi.nlm.nih.gov/genomes/all/GCF/003/015/125/GCF_003015125.1_ASM301512v1		assembly from type material	na
GCF_019931575.1	PRJNA224116	SAMN21210681		na	88688	88688	Caulobacter segnis	strain=CBR1		latest	Complete Genome	Major	Full	2021/09/13	ASM1993157v1	University of South Carolina	GCA_019931575.1	identical	https://ftp.ncbi.nlm.nih.gov/genomes/all/GCF/019/931/575/GCF_019931575.1_ASM1993157v1			na
GCF_017357245.1	PRJNA224116	SAMN18219174		representative genome	1138189	1138189	Rhizobium bangladeshense	strain=BLR175		latest	Complete Genome	Major	Full	2021/03/16	ASM1735724v1	UNIVERSITY OF CALIFORNIA DAVIS	GCA_017357245.1	identical	https://ftp.ncbi.nlm.nih.gov/genomes/all/GCF/017/357/245/GCF_017357245.1_ASM1735724v1		assembly from type material	na
GCF_017357265.1	PRJNA224116	SAMN18219196		na	1138189	1138189	Rhizobium bangladeshense	strain=PLR8-1a		latest	Complete Genome	Major	Full	2021/03/16	ASM1735726v1	UNIVERSITY OF CALIFORNIA DAVIS	GCA_017357265.1	identical	https://ftp.ncbi.nlm.nih.gov/genomes/all/GCF/017/357/265/GCF_017357265.1_ASM1735726v1			na
GCF_016919545.1	PRJNA224116	SAMN17911222		na	13689	13689	Sphingomonas paucimobilis	strain=ZJSH1		latest	Complete Genome	Major	Full	2021/02/23	ASM1691954v1	Zhejiang sci-tech university	GCA_016919545.1	identical	https://ftp.ncbi.nlm.nih.gov/genomes/all/GCF/016/919/545/GCF_016919545.1_ASM1691954v1			na
GCF_016028435.1	PRJNA224116	SAMN13450411		na	13689	13689	Sphingomonas paucimobilis	strain=FDAARGOS_881		latest	Complete Genome	Major	Full	2020/12/14	ASM1602843v1	US Food and Drug Administration	GCA_016028435.1	identical	https://ftp.ncbi.nlm.nih.gov/genomes/all/GCF/016/028/435/GCF_016028435.1_ASM1602843v1		assembly from synonym type material	na
GCF_003627295.1	PRJNA224116	SAMN07303442		na	1589	1589	Lactiplantibacillus pentosus	strain=ZFM222		latest	Complete Genome	Major	Full	2018/10/08	ASM362729v1	Zhejiang Gongshang University	GCA_003627295.1	identical	https://ftp.ncbi.nlm.nih.gov/genomes/all/GCF/003/627/295/GCF_003627295.1_ASM362729v1			na
GCF_016804305.1	PRJNA224116	SAMN12671278		na	1589	1589	Lactiplantibacillus pentosus	strain=MS031		latest	Chromosome	Major	Full	2021/02/03	ASM1680430v1	Southwest University	GCA_016804305.1	identical	https://ftp.ncbi.nlm.nih.gov/genomes/all/GCF/016/804/305/GCF_016804305.1_ASM1680430v1			na
GCF_002850015.1	PRJNA224116	SAMN05412454		na	1589	1589	Lactiplantibacillus pentosus	strain=BGM48		latest	Complete Genome	Major	Full	2018/01/03	ASM285001v1	UC Davis	GCA_002850015.1	identical	https://ftp.ncbi.nlm.nih.gov/genomes/all/GCF/002/850/015/GCF_002850015.1_ASM285001v1			na
GCF_000271445.1	PRJNA224116	SAMN02469614	AKAO00000000.1	na	1136177	1589	Lactiplantibacillus pentosus KCA1	strain=KCA1		latest	Chromosome	Major	Full	2012/06/29	KCA1_v9	CMBI	GCA_000271445.1	identical	https://ftp.ncbi.nlm.nih.gov/genomes/all/GCF/000/271/445/GCF_000271445.1_KCA1_v9			na
GCF_900637175.1	PRJNA224116	SAMEA4076722		na	1689	1689	Bifidobacterium dentium	strain=NCTC11816		latest	Complete Genome	Major	Full	2018/12/20	49569_F01	SC	GCA_900637175.1	identical	https://ftp.ncbi.nlm.nih.gov/genomes/all/GCF/900/637/175/GCF_900637175.1_49569_F01		assembly from type material	na
GCF_017743195.1	PRJNA224116	SAMN18520778		na	1689	1689	Bifidobacterium dentium	strain=N8		latest	Complete Genome	Major	Full	2021/04/04	ASM1774319v1	Northeast Agricultural University	GCA_017743195.1	identical	https://ftp.ncbi.nlm.nih.gov/genomes/all/GCF/017/743/195/GCF_017743195.1_ASM1774319v1			na
GCF_017743215.1	PRJNA224116	SAMN18520779		na	1689	1689	Bifidobacterium dentium	strain=E7		latest	Complete Genome	Major	Full	2021/04/04	ASM1774321v1	Northeast Agricultural University	GCA_017743215.1	identical	https://ftp.ncbi.nlm.nih.gov/genomes/all/GCF/017/743/215/GCF_017743215.1_ASM1774321v1			na
GCF_001267885.1	PRJNA224116	SAMN03921868		representative genome	278992	1889	Streptomyces ambofaciens ATCC 23877	strain=ATCC 23877		latest	Complete Genome	Major	Full	2015/08/17	ASM126788v1	Dynamique des Genomes et Adaptation Microbienne, Universite de Lorraine, France	GCA_001267885.1	identical	https://ftp.ncbi.nlm.nih.gov/genomes/all/GCF/001/267/885/GCF_001267885.1_ASM126788v1		assembly from type material	na
GCF_007744075.1	PRJNA224116	SAMN10953987		na	2605989	2605989	Gimesia chilikensis	strain=HG66A1		latest	Chromosome	Major	Full	2019/07/31	ASM774407v1	Radboud Universiteit Nijmegen	GCA_007744075.1	identical	https://ftp.ncbi.nlm.nih.gov/genomes/all/GCF/007/744/075/GCF_007744075.1_ASM774407v1			na
GCF_007746535.1	PRJNA224116	SAMN10954017		na	2605989	2605989	Gimesia chilikensis	strain=MalM14		latest	Chromosome	Major	Full	2019/07/31	ASM774653v1	Radboud Universiteit Nijmegen	GCA_007746535.1	identical	https://ftp.ncbi.nlm.nih.gov/genomes/all/GCF/007/746/535/GCF_007746535.1_ASM774653v1			na
GCF_007748135.1	PRJNA224116	SAMN10953978		na	2605989	2605989	Gimesia chilikensis	strain=V6		latest	Chromosome	Major	Full	2019/07/31	ASM774813v1	Radboud Universiteit Nijmegen	GCA_007748135.1	identical	https://ftp.ncbi.nlm.nih.gov/genomes/all/GCF/007/748/135/GCF_007748135.1_ASM774813v1			na
GCF_019063845.1	PRJNA224116	SAMN19651059		na	2847989	2847989	Geomonas subterranea	strain=RG2		latest	Complete Genome	Major	Full	2021/06/30	ASM1906384v1	Fujian Academy of Agricultural Sciences	GCA_019063845.1	identical	https://ftp.ncbi.nlm.nih.gov/genomes/all/GCF/019/063/845/GCF_019063845.1_ASM1906384v1		assembly from type material	na
GCF_019203205.1	PRJNA224116	SAMN19651306		na	2847989	2847989	Geomonas subterranea	strain=RG3		latest	Complete Genome	Major	Full	2021/07/13	ASM1920320v1	Fujian Academy of Agricultural Sciences	GCA_019203205.1	identical	https://ftp.ncbi.nlm.nih.gov/genomes/all/GCF/019/203/205/GCF_019203205.1_ASM1920320v1			na
GCF_019930825.1	PRJNA224116	SAMN20888876		na	29489	29489	Aeromonas enteropelogenes	strain=FDAARGOS_1459		latest	Complete Genome	Major	Full	2021/09/12	ASM1993082v1	US Food and Drug Administration	GCA_019930825.1	identical	https://ftp.ncbi.nlm.nih.gov/genomes/all/GCF/019/930/825/GCF_019930825.1_ASM1993082v1			na
GCF_020097175.1	PRJNA224116	SAMN21402703		na	29489	29489	Aeromonas enteropelogenes	strain=FDAARGOS_1536		latest	Complete Genome	Major	Full	2021/09/23	ASM2009717v1	US Food and Drug Administration	GCA_020097175.1	identical	https://ftp.ncbi.nlm.nih.gov/genomes/all/GCF/020/097/175/GCF_020097175.1_ASM2009717v1			na
GCF_020097295.1	PRJNA224116	SAMN21218866		na	29489	29489	Aeromonas enteropelogenes	strain=FDAARGOS_1510		latest	Complete Genome	Major	Full	2021/09/23	ASM2009729v1	US Food and Drug Administration	GCA_020097295.1	identical	https://ftp.ncbi.nlm.nih.gov/genomes/all/GCF/020/097/295/GCF_020097295.1_ASM2009729v1		assembly from synonym type material	na
GCF_020097315.1	PRJNA224116	SAMN21218865		na	29489	29489	Aeromonas enteropelogenes	strain=FDAARGOS_1509		latest	Complete Genome	Major	Full	2021/09/23	ASM2009731v1	US Food and Drug Administration	GCA_020097315.1	identical	https://ftp.ncbi.nlm.nih.gov/genomes/all/GCF/020/097/315/GCF_020097315.1_ASM2009731v1		assembly from type material	na
GCF_020341435.1	PRJNA224116	SAMN21402704		representative genome	29489	29489	Aeromonas enteropelogenes	strain=FDAARGOS_1537		latest	Chromosome	Major	Full	2021/10/07	ASM2034143v1	US Food and Drug Administration	GCA_020341435.1	identical	https://ftp.ncbi.nlm.nih.gov/genomes/all/GCF/020/341/435/GCF_020341435.1_ASM2034143v1			na
GCF_016026555.1	PRJNA224116	SAMN13450467		na	33889	33889	Brevibacterium casei	strain=FDAARGOS_937		latest	Complete Genome	Major	Full	2020/12/14	ASM1602655v1	US Food and Drug Administration	GCA_016026555.1	identical	https://ftp.ncbi.nlm.nih.gov/genomes/all/GCF/016/026/555/GCF_016026555.1_ASM1602655v1			na
GCF_016127155.1	PRJNA224116	SAMN16357159		na	33889	33889	Brevibacterium casei	strain=FDAARGOS_990		latest	Complete Genome	Major	Full	2020/12/20	ASM1612715v1	US Food and Drug Administration	GCA_016127155.1	identical	https://ftp.ncbi.nlm.nih.gov/genomes/all/GCF/016/127/155/GCF_016127155.1_ASM1612715v1			na
GCF_016726245.1	PRJNA224116	SAMN16357269		na	33889	33889	Brevibacterium casei	strain=FDAARGOS_1100		latest	Complete Genome	Major	Full	2021/01/20	ASM1672624v1	US Food and Drug Administration	GCA_016726245.1	identical	https://ftp.ncbi.nlm.nih.gov/genomes/all/GCF/016/726/245/GCF_016726245.1_ASM1672624v1			na
GCF_002078335.1	PRJNA224116	SAMN04576393		na	33989	33989	Rickettsia amblyommatis		An13	latest	Complete Genome	Major	Full	2017/04/04	ASM207833v1	University of New Hampshire	GCA_002078335.1	identical	https://ftp.ncbi.nlm.nih.gov/genomes/all/GCF/002/078/335/GCF_002078335.1_ASM207833v1			na
GCF_002209185.2	PRJNA224116	SAMN06173341		na	38289	38289	Corynebacterium jeikeium	strain=FDAARGOS_328		latest	Complete Genome	Minor	Full	2018/03/06	ASM220918v2	University of Maryland School of Medicine Institute for Genome Sciences (IGS) - sequencing center	GCA_002209185.2	identical	https://ftp.ncbi.nlm.nih.gov/genomes/all/GCF/002/209/185/GCF_002209185.2_ASM220918v2			na
GCF_900477975.1	PRJNA224116	SAMEA4017709		na	38289	38289	Corynebacterium jeikeium	strain=NCTC11914		latest	Complete Genome	Major	Full	2018/06/17	46983_G01	SC	GCA_900477975.1	identical	https://ftp.ncbi.nlm.nih.gov/genomes/all/GCF/900/477/975/GCF_900477975.1_46983_G01			na
GCF_000006605.1	PRJNA224116	SAMEA3283089		representative genome	306537	38289	Corynebacterium jeikeium K411	strain=K411 = NCTC 11915		latest	Complete Genome	Major	Full	2005/06/27	ASM660v1	Bielefeld Univ	GCA_000006605.1	identical	https://ftp.ncbi.nlm.nih.gov/genomes/all/GCF/000/006/605/GCF_000006605.1_ASM660v1			na
GCF_000504565.1	PRJNA224116	SAMN02393367		na	1417673	51589	Haloarcula hispanica N601	strain=N601		latest	Complete Genome	Major	Full	2014/01/09	ASM50456v2	Academia Sinica, Taipei, Taiwan	GCA_000504565.2	identical	https://ftp.ncbi.nlm.nih.gov/genomes/all/GCF/000/504/565/GCF_000504565.1_ASM50456v2			na
GCF_002214345.1	PRJNA224116	SAMN06076956		na	689	689	Vibrio mediterranei	strain=QT6D1		latest	Complete Genome	Major	Full	2017/07/05	ASM221434v1	Ocean University of China	GCA_002214345.1	identical	https://ftp.ncbi.nlm.nih.gov/genomes/all/GCF/002/214/345/GCF_002214345.1_ASM221434v1			na
GCF_003726935.1	PRJNA224116	SAMN10334306		na	689	689	Vibrio mediterranei	strain=117-T6		latest	Complete Genome	Major	Full	2018/11/12	ASM372693v1	Ningbo University	GCA_003726935.1	identical	https://ftp.ncbi.nlm.nih.gov/genomes/all/GCF/003/726/935/GCF_003726935.1_ASM372693v1			na
GCF_016127575.1	PRJNA224116	SAMN16357199		na	106590	106590	Cupriavidus necator	strain=FDAARGOS_1030		latest	Complete Genome	Major	Full	2020/12/20	ASM1612757v1	US Food and Drug Administration	GCA_016127575.1	identical	https://ftp.ncbi.nlm.nih.gov/genomes/all/GCF/016/127/575/GCF_016127575.1_ASM1612757v1			na
GCF_016757775.1	PRJNA224116	SAMN17266796		na	106590	106590	Cupriavidus necator		XXL	latest	Complete Genome	Major	Full	2021/01/27	ASM1675777v1	Fujian Agriculture and Forestry University	GCA_016757775.1	identical	https://ftp.ncbi.nlm.nih.gov/genomes/all/GCF/016/757/775/GCF_016757775.1_ASM1675777v1			na
GCF_009730255.1	PRJNA224116	SAMN11056464		na	109790	109790	Lactobacillus jensenii	strain=FDAARGOS_749		latest	Complete Genome	Major	Full	2019/12/05	ASM973025v1	US Food and Drug Administration	GCA_009730255.1	identical	https://ftp.ncbi.nlm.nih.gov/genomes/all/GCF/009/730/255/GCF_009730255.1_ASM973025v1			na
GCF_013364435.1	PRJNA224116	SAMN11056463		na	1290	1290	Staphylococcus hominis	strain=FDAARGOS_748		latest	Chromosome	Major	Full	2020/06/22	ASM1336443v1	US Food and Drug Administration	GCA_013364435.1	identical	https://ftp.ncbi.nlm.nih.gov/genomes/all/GCF/013/364/435/GCF_013364435.1_ASM1336443v1			na
GCF_007814725.1	PRJNA224116	SAMN09714578		na	1290	1290	Staphylococcus hominis	strain=19A		latest	Complete Genome	Major	Full	2019/08/01	ASM781472v1	Sao Paulo State University (Unesp), School of Agricultural and Veterinarian Sciences, Jaboticabal	GCA_007814725.1	identical	https://ftp.ncbi.nlm.nih.gov/genomes/all/GCF/007/814/725/GCF_007814725.1_ASM781472v1			na
GCF_900240155.1	PRJNA224116	SAMEA104410607		na	1290	1290	Staphylococcus hominis		Staphylococcus hominis J11	latest	Chromosome	Major	Full	2018/04/04	J11	UNIVERSITY OF LIVERPOOL	GCA_900240155.1	identical	https://ftp.ncbi.nlm.nih.gov/genomes/all/GCF/900/240/155/GCF_900240155.1_J11			na
GCF_002954105.1	PRJNA224116	SAMN03996281		na	1290	1290	Staphylococcus hominis	strain=FDAARGOS_136		latest	Chromosome	Major	Full	2018/02/01	ASM295410v1	University of Maryland School of Medicine Institute for Genome Sciences (IGS) - sequencing center	GCA_002954105.1	identical	https://ftp.ncbi.nlm.nih.gov/genomes/all/GCF/002/954/105/GCF_002954105.1_ASM295410v1			na
GCF_002850375.1	PRJNA224116	SAMN06678637		na	145391	1290	Staphylococcus hominis subsp. hominis	strain=K1		latest	Complete Genome	Major	Full	2018/01/03	ASM285037v1	CENTER FOR INTERDISCIPLINARY STUDIES IN SCIENCE AND TECHNOLOGY	GCA_002850375.1	identical	https://ftp.ncbi.nlm.nih.gov/genomes/all/GCF/002/850/375/GCF_002850375.1_ASM285037v1			na
GCF_001078495.2	PRJNA224116	SAMN02666059		na	13690	13690	Sphingobium yanoikuyae	strain=SHJ		latest	Complete Genome	Major	Full	2017/10/30	ASM107849v2	China University of Geosciences	GCA_001078495.2	identical	https://ftp.ncbi.nlm.nih.gov/genomes/all/GCF/001/078/495/GCF_001078495.2_ASM107849v2			na
GCF_002504085.1	PRJNA224116	SAMN04510769		representative genome	13690	13690	Sphingobium yanoikuyae	strain=S72		latest	Complete Genome	Major	Full	2017/10/10	ASM250408v1	Instituto Politecnico Nacional	GCA_002504085.1	identical	https://ftp.ncbi.nlm.nih.gov/genomes/all/GCF/002/504/085/GCF_002504085.1_ASM250408v1			na
GCF_009856545.1	PRJNA224116	SAMN13520725		na	13690	13690	Sphingobium yanoikuyae	strain=YC-JY1		latest	Complete Genome	Major	Full	2020/01/11	ASM985654v1	Graduate School	GCA_009856545.1	identical	https://ftp.ncbi.nlm.nih.gov/genomes/all/GCF/009/856/545/GCF_009856545.1_ASM985654v1			na
GCF_013001025.1	PRJNA224116	SAMN14668047		na	13690	13690	Sphingobium yanoikuyae	strain=YC-XJ2		latest	Complete Genome	Major	Full	2020/05/09	ASM1300102v1	Chinese Academy of Agricultural Sciences	GCA_013001025.1	identical	https://ftp.ncbi.nlm.nih.gov/genomes/all/GCF/013/001/025/GCF_013001025.1_ASM1300102v1			na
GCF_018223605.1	PRJNA224116	SAMN18839283		na	1390	1390	Bacillus amyloliquefaciens	strain=Ba13		latest	Complete Genome	Major	Full	2021/05/02	ASM1822360v1	Northwest A&F University	GCA_018223605.1	identical	https://ftp.ncbi.nlm.nih.gov/genomes/all/GCF/018/223/605/GCF_018223605.1_ASM1822360v1			na
GCF_019880285.1	PRJNA224116	SAMN21016425		na	1390	1390	Bacillus amyloliquefaciens	strain=35M		latest	Complete Genome	Major	Full	2021/09/05	ASM1988028v1	Biology Institute of Henan Academy of Scien	GCA_019880285.1	identical	https://ftp.ncbi.nlm.nih.gov/genomes/all/GCF/019/880/285/GCF_019880285.1_ASM1988028v1			na
GCF_003149795.1	PRJNA224116	SAMN08984036		na	1390	1390	Bacillus amyloliquefaciens	strain=ALB79		latest	Complete Genome	Major	Full	2018/05/23	ASM314979v1	United States Department of Agriculture, Agricultural Research Service	GCA_003149795.1	identical	https://ftp.ncbi.nlm.nih.gov/genomes/all/GCF/003/149/795/GCF_003149795.1_ASM314979v1			na
GCF_000196735.1	PRJNA224116	SAMEA2272088		na	692420	1390	Bacillus amyloliquefaciens DSM 7 = ATCC 23350	strain=DSM 7		latest	Complete Genome	Major	Full	2010/09/23	ASM19673v1	Cebitec, Bielefeld University	GCA_000196735.1	identical	https://ftp.ncbi.nlm.nih.gov/genomes/all/GCF/000/196/735/GCF_000196735.1_ASM19673v1		assembly from type material	na
GCF_001922005.1	PRJNA224116	SAMN06051297		na	1390	1390	Bacillus amyloliquefaciens	strain=WS-8		latest	Complete Genome	Major	Full	2016/12/27	ASM192200v1	Hebei Academy of Science	GCA_001922005.1	identical	https://ftp.ncbi.nlm.nih.gov/genomes/all/GCF/001/922/005/GCF_001922005.1_ASM192200v1			na
GCF_000221645.1	PRJNA224116	SAMN02603869		na	1034836	1390	Bacillus amyloliquefaciens XH7	strain=XH7		latest	Complete Genome	Major	Full	2011/07/27	ASM22164v1	south china university of technology	GCA_000221645.1	identical	https://ftp.ncbi.nlm.nih.gov/genomes/all/GCF/000/221/645/GCF_000221645.1_ASM22164v1			na
GCF_001705195.1	PRJNA224116	SAMN05520945		na	1390	1390	Bacillus amyloliquefaciens	strain=RD7-7		latest	Complete Genome	Major	Full	2016/08/16	ASM170519v1	National Academy of Agrigultural Science	GCA_001705195.1	identical	https://ftp.ncbi.nlm.nih.gov/genomes/all/GCF/001/705/195/GCF_001705195.1_ASM170519v1			na
GCF_008807835.1	PRJNA224116	SAMN10058707		na	1490	1490	Paraclostridium bifermentans	strain=Cbm		latest	Chromosome	Major	Full	2019/10/03	ASM880783v1	Univ.California	GCA_008807835.1	identical	https://ftp.ncbi.nlm.nih.gov/genomes/all/GCF/008/807/835/GCF_008807835.1_ASM880783v1			na
GCF_019916025.1	PRJNA224116	SAMN20207145		representative genome	1490	1490	Paraclostridium bifermentans	strain=DSM 14991		latest	Complete Genome	Major	Full	2021/09/09	ASM1991602v1	Heap Lab University of Nottingham	GCA_019916025.1	identical	https://ftp.ncbi.nlm.nih.gov/genomes/all/GCF/019/916/025/GCF_019916025.1_ASM1991602v1		assembly from type material	na
GCF_022984115.1	PRJNA224116	SAMN27029209		na	1490	1490	Paraclostridium bifermentans	strain=HD0315_2		latest	Complete Genome	Major	Full	2022/04/14	ASM2298411v1	Shenzhen University	GCA_022984115.1	identical	https://ftp.ncbi.nlm.nih.gov/genomes/all/GCF/022/984/115/GCF_022984115.1_ASM2298411v1			na
GCF_001660025.1	PRJNA224116	SAMN05162523		na	1590	1590	Lactiplantibacillus plantarum	strain=LZ227		latest	Complete Genome	Major	Full	2016/06/08	ASM166002v1	Zhejiang Gongshang University	GCA_001660025.1	identical	https://ftp.ncbi.nlm.nih.gov/genomes/all/GCF/001/660/025/GCF_001660025.1_ASM166002v1			na
GCF_001874125.1	PRJNA224116	SAMN05966974		na	1590	1590	Lactiplantibacillus plantarum	strain=C410L1		latest	Complete Genome	Major	Full	2016/11/10	ASM187412v1	Anhui University	GCA_001874125.1	identical	https://ftp.ncbi.nlm.nih.gov/genomes/all/GCF/001/874/125/GCF_001874125.1_ASM187412v1			na
GCF_001880185.2	PRJNA224116	SAMN04251328		na	1590	1590	Lactiplantibacillus plantarum	strain=MF1298		latest	Complete Genome	Major	Full	2018/08/17	ASM188018v2	Nofima	GCA_001880185.2	identical	https://ftp.ncbi.nlm.nih.gov/genomes/all/GCF/001/880/185/GCF_001880185.2_ASM188018v2			na
GCF_001990145.1	PRJNA224116	SAMN05717715		na	1590	1590	Lactiplantibacillus plantarum	strain=RI-113		latest	Complete Genome	Major	Full	2017/02/07	ASM199014v1	ETH Zurich	GCA_001990145.1	identical	https://ftp.ncbi.nlm.nih.gov/genomes/all/GCF/001/990/145/GCF_001990145.1_ASM199014v1			na
GCF_002116955.1	PRJNA224116	SAMN06016049		na	1590	1590	Lactiplantibacillus plantarum	strain=BLS41		latest	Complete Genome	Major	Full	2017/05/02	ASM211695v1	KOOKMIN UNIVERSITY	GCA_002116955.1	identical	https://ftp.ncbi.nlm.nih.gov/genomes/all/GCF/002/116/955/GCF_002116955.1_ASM211695v1			na
GCF_002117245.1	PRJNA224116	SAMN05805044		na	1590	1590	Lactiplantibacillus plantarum	strain=TMW 1.25		latest	Complete Genome	Major	Full	2017/05/02	ASM211724v1	Technische Universitaet Muenchen	GCA_002117245.1	identical	https://ftp.ncbi.nlm.nih.gov/genomes/all/GCF/002/117/245/GCF_002117245.1_ASM211724v1			na
GCF_002117265.1	PRJNA224116	SAMN05805045		na	1590	1590	Lactiplantibacillus plantarum	strain=TMW 1.277		latest	Complete Genome	Major	Full	2017/05/02	ASM211726v1	Technische Universitaet Muenchen	GCA_002117265.1	identical	https://ftp.ncbi.nlm.nih.gov/genomes/all/GCF/002/117/265/GCF_002117265.1_ASM211726v1			na
GCF_002220815.1	PRJNA224116	SAMN06622701		na	1590	1590	Lactiplantibacillus plantarum	strain=GB-LP1		latest	Complete Genome	Major	Full	2017/07/18	ASM222081v1	seoul national university	GCA_002220815.1	identical	https://ftp.ncbi.nlm.nih.gov/genomes/all/GCF/002/220/815/GCF_002220815.1_ASM222081v1			na
GCF_002290185.1	PRJNA224116	SAMN07593867		na	1590	1590	Lactiplantibacillus plantarum	strain=BDGP2		latest	Complete Genome	Major	Full	2017/09/12	ASM229018v1	Lawrence Berkeley National Laboratory	GCA_002290185.1	identical	https://ftp.ncbi.nlm.nih.gov/genomes/all/GCF/002/290/185/GCF_002290185.1_ASM229018v1			na
GCF_002576835.1	PRJNA224116	SAMN07760023		na	1590	1590	Lactiplantibacillus plantarum	strain=PC520		latest	Complete Genome	Major	Full	2017/10/18	ASM257683v1	Northwest A&F University	GCA_002576835.1	identical	https://ftp.ncbi.nlm.nih.gov/genomes/all/GCF/002/576/835/GCF_002576835.1_ASM257683v1			na
GCF_001617525.2	PRJNA224116	SAMN04549363		na	1590	1590	Lactiplantibacillus plantarum	strain=CAUH2		latest	Complete Genome	Major	Full	2018/07/10	ASM161752v2	China Agricultural University	GCA_001617525.2	identical	https://ftp.ncbi.nlm.nih.gov/genomes/all/GCF/001/617/525/GCF_001617525.2_ASM161752v2			na
GCF_002868755.1	PRJNA224116	SAMN08274863		na	1590	1590	Lactiplantibacillus plantarum	strain=KC3		latest	Complete Genome	Major	Full	2018/01/09	ASM286875v1	Handong Global University	GCA_002868755.1	identical	https://ftp.ncbi.nlm.nih.gov/genomes/all/GCF/002/868/755/GCF_002868755.1_ASM286875v1			na
GCF_002943545.1	PRJNA224116	SAMN08166740		na	1590	1590	Lactiplantibacillus plantarum	strain=X7021		latest	Complete Genome	Major	Full	2017/12/23	ASM294354v1	School of Biological Engineering	GCA_002943545.1	identical	https://ftp.ncbi.nlm.nih.gov/genomes/all/GCF/002/943/545/GCF_002943545.1_ASM294354v1			na
GCF_003045645.1	PRJNA224116	SAMN08794387		na	1590	1590	Lactiplantibacillus plantarum	strain=AS-10		latest	Chromosome	Major	Full	2018/04/09	ASM304564v1	Rehman Medical Institute Peshawar, Pakistan	GCA_003045645.1	identical	https://ftp.ncbi.nlm.nih.gov/genomes/all/GCF/003/045/645/GCF_003045645.1_ASM304564v1			na
GCF_003045705.1	PRJNA224116	SAMN08794386		na	1590	1590	Lactiplantibacillus plantarum	strain=AS-9		latest	Chromosome	Major	Full	2018/04/09	ASM304570v1	Rehman Medical Institute Peshawar, Pakistan	GCA_003045705.1	identical	https://ftp.ncbi.nlm.nih.gov/genomes/all/GCF/003/045/705/GCF_003045705.1_ASM304570v1			na
GCF_003045725.1	PRJNA224116	SAMN08794383		na	1590	1590	Lactiplantibacillus plantarum	strain=AS-6		latest	Chromosome	Major	Full	2018/04/09	ASM304572v1	Rehman Medical Institute Peshawar, Pakistan	GCA_003045725.1	identical	https://ftp.ncbi.nlm.nih.gov/genomes/all/GCF/003/045/725/GCF_003045725.1_ASM304572v1			na
GCF_003589725.1	PRJNA224116	SAMN07305427		na	1590	1590	Lactiplantibacillus plantarum	strain=ZFM55		latest	Complete Genome	Major	Full	2018/09/23	ASM358972v1	Zhejiang Gongshang University	GCA_003589725.1	identical	https://ftp.ncbi.nlm.nih.gov/genomes/all/GCF/003/589/725/GCF_003589725.1_ASM358972v1			na
GCF_003627335.1	PRJNA224116	SAMN07303085		na	1590	1590	Lactiplantibacillus plantarum	strain=ZFM9		latest	Complete Genome	Major	Full	2018/10/08	ASM362733v1	Zhejiang Gongshang University	GCA_003627335.1	identical	https://ftp.ncbi.nlm.nih.gov/genomes/all/GCF/003/627/335/GCF_003627335.1_ASM362733v1			na
GCF_003692595.1	PRJNA224116	SAMN07661079		na	1590	1590	Lactiplantibacillus plantarum	strain=KACC 92189		latest	Complete Genome	Major	Full	2018/10/29	ASM369259v1	Seoul National University	GCA_003692595.1	identical	https://ftp.ncbi.nlm.nih.gov/genomes/all/GCF/003/692/595/GCF_003692595.1_ASM369259v1			na
GCF_003999605.1	PRJNA224116	SAMN06324064		na	1590	1590	Lactiplantibacillus plantarum	strain=Q7		latest	Complete Genome	Major	Full	2019/01/08	ASM399960v1	Ocean University of China	GCA_003999605.1	identical	https://ftp.ncbi.nlm.nih.gov/genomes/all/GCF/003/999/605/GCF_003999605.1_ASM399960v1			na
GCF_004028295.1	PRJNA224116	SAMN10720278		na	1590	1590	Lactiplantibacillus plantarum	strain=YW11		latest	Complete Genome	Major	Full	2019/01/17	ASM402829v1	Beijing Technology and Business University	GCA_004028295.1	identical	https://ftp.ncbi.nlm.nih.gov/genomes/all/GCF/004/028/295/GCF_004028295.1_ASM402829v1			na
GCF_016598735.1	PRJNA224116	SAMN16235222		na	1590	1590	Lactiplantibacillus plantarum	strain=PC518		latest	Complete Genome	Major	Full	2021/01/10	ASM1659873v1	Chengdu Medical College	GCA_016598735.1	identical	https://ftp.ncbi.nlm.nih.gov/genomes/all/GCF/016/598/735/GCF_016598735.1_ASM1659873v1			na
GCF_004028315.1	PRJNA224116	SAMN10720276		na	1590	1590	Lactiplantibacillus plantarum	strain=13_3		latest	Complete Genome	Major	Full	2019/01/17	ASM402831v1	Beijing Technology and Business University	GCA_004028315.1	identical	https://ftp.ncbi.nlm.nih.gov/genomes/all/GCF/004/028/315/GCF_004028315.1_ASM402831v1			na
GCF_004087995.1	PRJNA224116	SAMN10743307		na	1590	1590	Lactiplantibacillus plantarum	strain=SRCM103295		latest	Complete Genome	Major	Full	2019/01/21	ASM408799v1	Microbial Institute for Fermentation Industry	GCA_004087995.1	identical	https://ftp.ncbi.nlm.nih.gov/genomes/all/GCF/004/087/995/GCF_004087995.1_ASM408799v1			na
GCF_004101325.1	PRJNA224116	SAMN10742279		na	1590	1590	Lactiplantibacillus plantarum	strain=SRCM103311		latest	Complete Genome	Major	Full	2019/01/22	ASM410132v1	Microbial Institute for Fermentation Industry	GCA_004101325.1	identical	https://ftp.ncbi.nlm.nih.gov/genomes/all/GCF/004/101/325/GCF_004101325.1_ASM410132v1			na
GCF_004101505.1	PRJNA224116	SAMN10742635		na	1590	1590	Lactiplantibacillus plantarum	strain=SRCM103357		latest	Complete Genome	Major	Full	2019/01/22	ASM410150v1	Microbial Institute for Fermentation Industry	GCA_004101505.1	identical	https://ftp.ncbi.nlm.nih.gov/genomes/all/GCF/004/101/505/GCF_004101505.1_ASM410150v1			na
GCF_004101625.1	PRJNA224116	SAMN10743382		na	1590	1590	Lactiplantibacillus plantarum	strain=SRCM103418		latest	Complete Genome	Major	Full	2019/01/22	ASM410162v1	Microbial Institute for Fermentation Industry	GCA_004101625.1	identical	https://ftp.ncbi.nlm.nih.gov/genomes/all/GCF/004/101/625/GCF_004101625.1_ASM410162v1			na
GCF_004101645.1	PRJNA224116	SAMN10743463		na	1590	1590	Lactiplantibacillus plantarum	strain=SRCM103426		latest	Complete Genome	Major	Full	2019/01/22	ASM410164v1	Microbial Institute for Fermentation Industry	GCA_004101645.1	identical	https://ftp.ncbi.nlm.nih.gov/genomes/all/GCF/004/101/645/GCF_004101645.1_ASM410164v1			na
GCF_004141875.1	PRJNA224116	SAMN10849470		na	1590	1590	Lactiplantibacillus plantarum	strain=SRCM103300		latest	Complete Genome	Major	Full	2019/02/06	ASM414187v1	Microbial Institute for Fermentation Industry	GCA_004141875.1	identical	https://ftp.ncbi.nlm.nih.gov/genomes/all/GCF/004/141/875/GCF_004141875.1_ASM414187v1			na
GCF_004141895.1	PRJNA224116	SAMN10849471		na	1590	1590	Lactiplantibacillus plantarum	strain=SRCM103303		latest	Complete Genome	Major	Full	2019/02/06	ASM414189v1	Microbial Institute for Fermentation Industry	GCA_004141895.1	identical	https://ftp.ncbi.nlm.nih.gov/genomes/all/GCF/004/141/895/GCF_004141895.1_ASM414189v1			na
GCF_004337615.1	PRJNA224116	SAMN11053536		na	1590	1590	Lactiplantibacillus plantarum	strain=EM		latest	Complete Genome	Major	Full	2019/03/11	ASM433761v1	Kyunghee University	GCA_004337615.1	identical	https://ftp.ncbi.nlm.nih.gov/genomes/all/GCF/004/337/615/GCF_004337615.1_ASM433761v1			na
GCF_004730965.1	PRJNA224116	SAMN09692902		na	1590	1590	Lactiplantibacillus plantarum	strain=UNQLp11		latest	Complete Genome	Major	Full	2019/04/08	ASM473096v1	Universidad Nacional de Quilmes	GCA_004730965.1	identical	https://ftp.ncbi.nlm.nih.gov/genomes/all/GCF/004/730/965/GCF_004730965.1_ASM473096v1			na
GCF_003597615.1	PRJNA224116	SAMN10094466		na	1590	1590	Lactiplantibacillus plantarum	strain=ATG-K8		latest	Complete Genome	Major	Full	2018/09/26	ASM359761v1	AtoGen Co., Ltd.	GCA_003597615.1	identical	https://ftp.ncbi.nlm.nih.gov/genomes/all/GCF/003/597/615/GCF_003597615.1_ASM359761v1			na
GCF_009759825.1	PRJNA224116	SAMN13526687		na	1590	1590	Lactiplantibacillus plantarum	strain=83-18		latest	Complete Genome	Major	Full	2019/12/17	ASM975982v1	FSBSI Institute of Experimental Medicine	GCA_009759825.1	identical	https://ftp.ncbi.nlm.nih.gov/genomes/all/GCF/009/759/825/GCF_009759825.1_ASM975982v1			na
GCF_009913675.1	PRJNA224116	SAMN08707599		na	1590	1590	Lactiplantibacillus plantarum	strain=SRCM100995		latest	Complete Genome	Major	Full	2020/01/22	ASM991367v1	Microbial Institute for Fermentation Industry	GCA_009913675.1	identical	https://ftp.ncbi.nlm.nih.gov/genomes/all/GCF/009/913/675/GCF_009913675.1_ASM991367v1			na
GCF_013487805.1	PRJNA224116	SAMN11650980		na	1590	1590	Lactiplantibacillus plantarum	strain=BK-021		latest	Complete Genome	Major	Full	2020/07/23	ASM1348780v1	Vegut LAB Inc.	GCA_013487805.1	identical	https://ftp.ncbi.nlm.nih.gov/genomes/all/GCF/013/487/805/GCF_013487805.1_ASM1348780v1			na
GCF_015689055.1	PRJNA224116	SAMN16623067		na	1590	1590	Lactiplantibacillus plantarum	strain=MK55		latest	Chromosome	Major	Full	2020/11/25	ASM1568905v1	Akdeniz University	GCA_015689055.1	identical	https://ftp.ncbi.nlm.nih.gov/genomes/all/GCF/015/689/055/GCF_015689055.1_ASM1568905v1			na
GCF_016415605.1	PRJNA224116	SAMN17127455		na	1590	1590	Lactiplantibacillus plantarum	strain=SHY 21-2		latest	Complete Genome	Major	Full	2020/12/28	ASM1641560v1	Southwest University	GCA_016415605.1	identical	https://ftp.ncbi.nlm.nih.gov/genomes/all/GCF/016/415/605/GCF_016415605.1_ASM1641560v1			na
GCF_016775685.1	PRJNA224116	SAMN17492529		na	1590	1590	Lactiplantibacillus plantarum	strain=S58		latest	Complete Genome	Major	Full	2021/02/01	ASM1677568v1	Southwest University	GCA_016775685.1	identical	https://ftp.ncbi.nlm.nih.gov/genomes/all/GCF/016/775/685/GCF_016775685.1_ASM1677568v1			na
GCF_019469465.1	PRJNA224116	SAMN14219255		na	1590	1590	Lactiplantibacillus plantarum	strain=MSD1		latest	Complete Genome	Major	Full	2021/08/09	ASM1946946v1	International Centre for Genetic Engineering and Biotechnology	GCA_019469465.1	identical	https://ftp.ncbi.nlm.nih.gov/genomes/all/GCF/019/469/465/GCF_019469465.1_ASM1946946v1			na
GCF_021560135.1	PRJNA224116	SAMN25008410		na	1590	1590	Lactiplantibacillus plantarum	strain=W2		latest	Complete Genome	Major	Full	2022/01/24	ASM2156013v1	Ocean University of China	GCA_021560135.1	identical	https://ftp.ncbi.nlm.nih.gov/genomes/all/GCF/021/560/135/GCF_021560135.1_ASM2156013v1			na
GCF_002906875.1	PRJNA224116	SAMN08367724		na	337330	1590	Lactiplantibacillus plantarum subsp. plantarum	strain=LB1-2		latest	Complete Genome	Major	Full	2018/01/30	ASM290687v1	University of Alberta	GCA_002906875.1	identical	https://ftp.ncbi.nlm.nih.gov/genomes/all/GCF/002/906/875/GCF_002906875.1_ASM290687v1			na
GCF_018588605.2	PRJNA224116	SAMN17313505		na	337330	1590	Lactiplantibacillus plantarum subsp. plantarum	strain=M19		latest	Complete Genome	Major	Full	2022/04/04	ASM1858860v2	Copenhagen University	GCA_018588605.2	identical	https://ftp.ncbi.nlm.nih.gov/genomes/all/GCF/018/588/605/GCF_018588605.2_ASM1858860v2			na
GCF_001704315.1	PRJNA224116	SAMN04346869		na	1590	1590	Lactiplantibacillus plantarum	strain=KP		latest	Complete Genome	Major	Full	2016/08/12	ASM170431v1	University of Alberta	GCA_001704315.1	identical	https://ftp.ncbi.nlm.nih.gov/genomes/all/GCF/001/704/315/GCF_001704315.1_ASM170431v1			na
GCF_000392485.3	PRJNA224116	SAMN02603936		na	767468	1590	Lactiplantibacillus plantarum subsp. plantarum P-8	strain=plantarum		latest	Complete Genome	Minor	Full	2015/01/23	ASM39248v2	The Key Laboratory of Dairy Biotechnology and Bioengineering, Education Ministry of P. R. China, Department of Food Science and Engineering, Inner Mongolia Agricultural University, China	GCA_000392485.2	identical	https://ftp.ncbi.nlm.nih.gov/genomes/all/GCF/000/392/485/GCF_000392485.3_ASM39248v2			na
GCF_000762955.1	PRJNA224116	SAMN03083641	AXZV00000000.1	na	1304889	1590	Lactiplantibacillus plantarum CMPG5300	strain=CMPG5300		latest	Chromosome	Major	Full	2014/10/14	ASM76295v1	KU Leuven	GCA_000762955.1	identical	https://ftp.ncbi.nlm.nih.gov/genomes/all/GCF/000/762/955/GCF_000762955.1_ASM76295v1			na
GCF_000412205.1	PRJNA224116	SAMN02604115		na	1327988	1590	Lactiplantibacillus plantarum 16	strain=16		latest	Complete Genome	Major	Full	2013/06/18	ASM41220v1	University College Cork	GCA_000412205.1	identical	https://ftp.ncbi.nlm.nih.gov/genomes/all/GCF/000/412/205/GCF_000412205.1_ASM41220v1			na
GCF_000466905.3	PRJNA224116	SAMN02298727		na	1385856	1590	Lactiplantibacillus plantarum 2025	strain=2025		latest	Complete Genome	Major	Full	2021/06/28	ASM46690v3	Kingston Uniiversity	GCA_000466905.3	identical	https://ftp.ncbi.nlm.nih.gov/genomes/all/GCF/000/466/905/GCF_000466905.3_ASM46690v3			na
GCF_014131735.1	PRJNA224116	SAMN11357169		na	1590	1590	Lactiplantibacillus plantarum	strain=DSM 20174		latest	Complete Genome	Major	Full	2020/08/10	ASM1413173v1	Helmholtz Centre for Environmental Research - UFZ	GCA_014131735.1	identical	https://ftp.ncbi.nlm.nih.gov/genomes/all/GCF/014/131/735/GCF_014131735.1_ASM1413173v1		assembly from type material	na
GCF_003597635.1	PRJNA224116	SAMN10094318		na	1590	1590	Lactiplantibacillus plantarum	strain=ATG-K2		latest	Complete Genome	Major	Full	2018/09/26	ASM359763v1	AtoGen Co., Ltd.	GCA_003597635.1	identical	https://ftp.ncbi.nlm.nih.gov/genomes/all/GCF/003/597/635/GCF_003597635.1_ASM359763v1			na
GCF_004328745.1	PRJNA224116	SAMN08432977		na	1590	1590	Lactiplantibacillus plantarum	strain=NCIMB700965.EF.A		latest	Complete Genome	Major	Full	2019/03/06	ASM432874v1	University of California Davis	GCA_004328745.1	identical	https://ftp.ncbi.nlm.nih.gov/genomes/all/GCF/004/328/745/GCF_004328745.1_ASM432874v1			na
GCF_001302645.1	PRJNA224116	SAMN04038608		na	1590	1590	Lactiplantibacillus plantarum	strain=HFC8	Lactobacillus plantarum	latest	Complete Genome	Major	Full	2015/09/29	ASM130264v1	CSIR-Institute of Himalayan Bioresource Technology	GCA_001302645.1	identical	https://ftp.ncbi.nlm.nih.gov/genomes/all/GCF/001/302/645/GCF_001302645.1_ASM130264v1			na
GCF_001581895.1	PRJNA224116	SAMN03734222		na	1590	1590	Lactiplantibacillus plantarum	strain=Zhang-LL		latest	Complete Genome	Major	Full	2016/03/08	ASM158189v1	Beijing University of Agricultrue	GCA_001581895.1	identical	https://ftp.ncbi.nlm.nih.gov/genomes/all/GCF/001/581/895/GCF_001581895.1_ASM158189v1			na
GCF_012044595.1	PRJNA224116	SAMN14467194		na	1890	1890	Streptomyces antibioticus	strain=DSM 41481		latest	Complete Genome	Major	Full	2020/04/06	ASM1204459v1	Universite de Lorraine - Institut National de la Recherche Agronomique	GCA_012044595.1	identical	https://ftp.ncbi.nlm.nih.gov/genomes/all/GCF/012/044/595/GCF_012044595.1_ASM1204459v1			na
GCF_022870785.1	PRJNA224116	SAMN22170843		na	191390	191390	Pseudomonas palleroniana	strain=X49		latest	Complete Genome	Major	Full	2022/04/11	ASM2287078v1	Fujian Key Laboratory of Plant Virology, Institute of Plant Virology	GCA_022870785.1	identical	https://ftp.ncbi.nlm.nih.gov/genomes/all/GCF/022/870/785/GCF_022870785.1_ASM2287078v1			na
GCF_022836895.1	PRJNA224116	SAMN26000696		na	191390	191390	Pseudomonas palleroniana	strain=Q1		latest	Complete Genome	Major	Full	2022/04/08	ASM2283689v1	Qujing Normal University	GCA_022836895.1	identical	https://ftp.ncbi.nlm.nih.gov/genomes/all/GCF/022/836/895/GCF_022836895.1_ASM2283689v1			na
GCF_007752755.1	PRJNA224116	SAMN10954012		na	2527990	2527990	Rosistilla oblonga	strain=Mal33		latest	Chromosome	Major	Full	2019/07/31	ASM775275v1	Radboud Universiteit Nijmegen	GCA_007752755.1	identical	https://ftp.ncbi.nlm.nih.gov/genomes/all/GCF/007/752/755/GCF_007752755.1_ASM775275v1			na
GCF_019787645.1	PRJNA224116	SAMN05251106		na	28090	28090	Acinetobacter lwoffii	strain=VS15		latest	Complete Genome	Major	Full	2021/08/27	ASM1978764v1	Institute of Bioengineering, Research Center of Biotechnology of RAS	GCA_019787645.1	identical	https://ftp.ncbi.nlm.nih.gov/genomes/all/GCF/019/787/645/GCF_019787645.1_ASM1978764v1			na
GCF_000219275.1	PRJNA224116	SAMN02471142	AFQY00000000.1	na	1046625	28090	Acinetobacter lwoffii WJ10621	strain=WJ10621		latest	Chromosome	Major	Full	2011/06/27	ASM21927v1	Department of Laboratory Medicine, General Hospital Of Chinese People's Armed Police Forces	GCA_000219275.1	identical	https://ftp.ncbi.nlm.nih.gov/genomes/all/GCF/000/219/275/GCF_000219275.1_ASM21927v1			na
GCF_009730095.1	PRJNA224116	SAMN10163245		na	28090	28090	Acinetobacter lwoffii	strain=FDAARGOS_552		latest	Complete Genome	Major	Full	2019/12/05	ASM973009v1	US Food and Drug Administration	GCA_009730095.1	identical	https://ftp.ncbi.nlm.nih.gov/genomes/all/GCF/009/730/095/GCF_009730095.1_ASM973009v1			na
GCF_013349125.1	PRJNA224116	SAMN10163244		na	28090	28090	Acinetobacter lwoffii	strain=FDAARGOS_551		latest	Chromosome	Major	Full	2020/06/18	ASM1334912v1	US Food and Drug Administration	GCA_013349125.1	identical	https://ftp.ncbi.nlm.nih.gov/genomes/all/GCF/013/349/125/GCF_013349125.1_ASM1334912v1			na
GCF_019048305.1	PRJNA224116	SAMN16357535		na	28090	28090	Acinetobacter lwoffii	strain=FDAARGOS 1393		latest	Complete Genome	Major	Full	2021/06/28	ASM1904830v1	US Food and Drug Administration	GCA_019048305.1	identical	https://ftp.ncbi.nlm.nih.gov/genomes/all/GCF/019/048/305/GCF_019048305.1_ASM1904830v1		assembly from type material	na
GCF_019048525.1	PRJNA224116	SAMN16357536		na	28090	28090	Acinetobacter lwoffii	strain=FDAARGOS 1394		latest	Complete Genome	Major	Full	2021/06/28	ASM1904852v1	US Food and Drug Administration	GCA_019048525.1	identical	https://ftp.ncbi.nlm.nih.gov/genomes/all/GCF/019/048/525/GCF_019048525.1_ASM1904852v1			na
GCF_019343495.1	PRJNA224116	SAMN18558474		representative genome	28090	28090	Acinetobacter lwoffii	strain=H7		latest	Complete Genome	Major	Full	2021/07/26	ASM1934349v1	Wenzhou Medical University	GCA_019343495.1	identical	https://ftp.ncbi.nlm.nih.gov/genomes/all/GCF/019/343/495/GCF_019343495.1_ASM1934349v1			na
GCF_019787625.1	PRJNA224116	SAMN05251105		na	28090	28090	Acinetobacter lwoffii	strain=EK30A		latest	Complete Genome	Major	Full	2021/08/27	ASM1978762v1	Institute of Bioengineering, Research Center of Biotechnology of RAS	GCA_019787625.1	identical	https://ftp.ncbi.nlm.nih.gov/genomes/all/GCF/019/787/625/GCF_019787625.1_ASM1978762v1			na
GCF_002078315.1	PRJNA224116	SAMN04576394		representative genome	33990	33990	Rickettsia bellii		An04	latest	Complete Genome	Major	Full	2017/04/04	ASM207831v1	University of New Hampshire	GCA_002078315.1	identical	https://ftp.ncbi.nlm.nih.gov/genomes/all/GCF/002/078/315/GCF_002078315.1_ASM207831v1			na
GCF_002356715.1	PRJNA224116	SAMD00053849		na	35790	35790	Rickettsia japonica	strain=SR1567		latest	Chromosome	Major	Full	2017/01/23	ASM235671v1	Department of Microbiology, Graduate School of Medical and Dental Sciences, Kagoshima University	GCA_002356715.1	identical	https://ftp.ncbi.nlm.nih.gov/genomes/all/GCF/002/356/715/GCF_002356715.1_ASM235671v1			na
GCF_016628735.2	PRJNA224116	SAMN13895334		na	38290	38290	Corynebacterium macginleyi	strain=160811		latest	Complete Genome	Major	Full	2021/02/09	ASM1662873v2	Aarhus University	GCA_016628735.2	identical	https://ftp.ncbi.nlm.nih.gov/genomes/all/GCF/016/628/735/GCF_016628735.2_ASM1662873v2			na
GCF_001542775.1	PRJNA224116	SAMN04435260		na	412690	412690	Microterricola viridarii	strain=ERGS5:02		latest	Complete Genome	Major	Full	2016/01/29	ASM154277v1	CSIR-Institute of Himalayan Bioresource Technology	GCA_001542775.1	identical	https://ftp.ncbi.nlm.nih.gov/genomes/all/GCF/001/542/775/GCF_001542775.1_ASM154277v1			na
GCF_900104895.1	PRJNA224116	SAMN04489834		representative genome	412690	412690	Microterricola viridarii	strain=DSM 21772		latest	Chromosome	Major	Full	2016/10/20	IMG-taxon 2634166341 annotated assembly	DOE - JOINT GENOME INSTITUTE	GCA_900104895.1	identical	https://ftp.ncbi.nlm.nih.gov/genomes/all/GCF/900/104/895/GCF_900104895.1_IMG-taxon_2634166341_annotated_assembly		assembly from type material	na
GCF_017753665.1	PRJNA224116	SAMN18451419		representative genome	490	490	Neisseria sicca	strain=NS20201025		latest	Complete Genome	Major	Full	2021/04/05	ASM1775366v1	First Affiliated Hospital, School of Medicine, Zhejiang University	GCA_017753665.1	identical	https://ftp.ncbi.nlm.nih.gov/genomes/all/GCF/017/753/665/GCF_017753665.1_ASM1775366v1			na
GCF_002381305.1	PRJNA224116	SAMN03292294		na	60890	60890	Phaeobacter gallaeciensis	strain=P11		latest	Complete Genome	Major	Full	2017/09/27	ASM238130v1	Leibniz Institute DSMZ	GCA_002381305.1	identical	https://ftp.ncbi.nlm.nih.gov/genomes/all/GCF/002/381/305/GCF_002381305.1_ASM238130v1			na
GCF_001678945.1	PRJNA224116	SAMN04574079		na	60890	60890	Phaeobacter gallaeciensis	strain=JL2886		latest	Complete Genome	Major	Full	2016/07/05	ASM167894v1	Xiamen University	GCA_001678945.1	identical	https://ftp.ncbi.nlm.nih.gov/genomes/all/GCF/001/678/945/GCF_001678945.1_ASM167894v1			na
GCF_002381325.1	PRJNA224116	SAMN03294489		na	60890	60890	Phaeobacter gallaeciensis	strain=P73		latest	Complete Genome	Major	Full	2017/09/27	ASM238132v1	Leibniz Institute DSMZ	GCA_002381325.1	identical	https://ftp.ncbi.nlm.nih.gov/genomes/all/GCF/002/381/325/GCF_002381325.1_ASM238132v1			na
GCF_001511775.1	PRJNA224116	SAMEA3393041		na	1283291	1283291	Pseudomonas sp. URMO17WK12:I11		Yellow	latest	Complete Genome	Major	Full	2015/11/17	YEL.embl.gz	SIB	GCA_001511775.1	identical	https://ftp.ncbi.nlm.nih.gov/genomes/all/GCF/001/511/775/GCF_001511775.1_YEL.embl.gz			na
GCF_013116765.2	PRJNA224116	SAMN14825907		na	1353891	1353891	Achromobacter deleyi	strain=As-55		latest	Complete Genome	Major	Full	2021/05/24	ASM1311676v2	Fujian Agriculture and Forestry University	GCA_013116765.2	identical	https://ftp.ncbi.nlm.nih.gov/genomes/all/GCF/013/116/765/GCF_013116765.2_ASM1311676v2			na
GCF_016127315.1	PRJNA224116	SAMN16357219		na	1353891	1353891	Achromobacter deleyi	strain=FDAARGOS_1050		latest	Complete Genome	Major	Full	2020/12/20	ASM1612731v1	US Food and Drug Administration	GCA_016127315.1	identical	https://ftp.ncbi.nlm.nih.gov/genomes/all/GCF/016/127/315/GCF_016127315.1_ASM1612731v1			na
GCF_001951095.1	PRJNA224116	SAMN04328350		representative genome	137591	137591	Weissella cibaria	strain=CMS3		latest	Complete Genome	Major	Full	2017/01/13	ASM195109v1	Oradentics	GCA_001951095.1	identical	https://ftp.ncbi.nlm.nih.gov/genomes/all/GCF/001/951/095/GCF_001951095.1_ASM195109v1			na
GCF_021513015.1	PRJNA224116	SAMN24593066		na	137591	137591	Weissella cibaria	strain=CXO-1		latest	Complete Genome	Major	Full	2022/01/19	ASM2151301v1	COSMAX BTI	GCA_021513015.1	identical	https://ftp.ncbi.nlm.nih.gov/genomes/all/GCF/021/513/015/GCF_021513015.1_ASM2151301v1			na
GCF_022751235.1	PRJNA224116	SAMN15239572		na	137591	137591	Weissella cibaria	strain=JW15		latest	Complete Genome	Major	Full	2022/03/29	ASM2275123v1	Rural Development Administration	GCA_022751235.1	identical	https://ftp.ncbi.nlm.nih.gov/genomes/all/GCF/022/751/235/GCF_022751235.1_ASM2275123v1			na
GCF_001308145.2	PRJNA224116	SAMN04120644		na	137591	137591	Weissella cibaria	strain=CH2		latest	Complete Genome	Minor	Full	2015/10/08	ASM130814v2	CSIR-Institute of Himalayan Bioresource Technology	GCA_001308145.2	identical	https://ftp.ncbi.nlm.nih.gov/genomes/all/GCF/001/308/145/GCF_001308145.2_ASM130814v2			na
GCF_003076495.1	PRJNA224116	SAMN06670431		na	137591	137591	Weissella cibaria	strain=M2		latest	Complete Genome	Major	Full	2018/05/01	ASM307649v1	chengdu medical college	GCA_003076495.1	identical	https://ftp.ncbi.nlm.nih.gov/genomes/all/GCF/003/076/495/GCF_003076495.1_ASM307649v1			na
GCF_006517775.1	PRJNA224116	SAMN12084129		na	137591	137591	Weissella cibaria	strain=CBA3612		latest	Complete Genome	Major	Full	2019/07/01	ASM651777v1	World Institute of Kimchi	GCA_006517775.1	identical	https://ftp.ncbi.nlm.nih.gov/genomes/all/GCF/006/517/775/GCF_006517775.1_ASM651777v1			na
GCF_023008225.1	PRJNA224116	SAMN16131644		na	137591	137591	Weissella cibaria	strain=NH9449		latest	Complete Genome	Major	Full	2022/04/15	ASM2300822v1	Faculty of Science, Prince of Songkla University	GCA_023008225.1	identical	https://ftp.ncbi.nlm.nih.gov/genomes/all/GCF/023/008/225/GCF_023008225.1_ASM2300822v1			na
GCF_001921945.1	PRJNA224116	SAMN04263494		na	1491	1491	Clostridium botulinum	strain=AM282		latest	Complete Genome	Major	Full	2016/12/27	ASM192194v1	Los Alamos National Laboratory	GCA_001921945.1	identical	https://ftp.ncbi.nlm.nih.gov/genomes/all/GCF/001/921/945/GCF_001921945.1_ASM192194v1			na
GCF_002865845.1	PRJNA224116	SAMN04263497		na	1491	1491	Clostridium botulinum	strain=Af650		latest	Complete Genome	Major	Full	2018/01/08	ASM286584v1	Los Alamos National Laboratory	GCA_002865845.1	identical	https://ftp.ncbi.nlm.nih.gov/genomes/all/GCF/002/865/845/GCF_002865845.1_ASM286584v1			na
GCF_002865885.1	PRJNA224116	SAMN04263491		na	1491	1491	Clostridium botulinum	strain=B305		latest	Complete Genome	Major	Full	2018/01/08	ASM286588v1	Los Alamos National Laboratory	GCA_002865885.1	identical	https://ftp.ncbi.nlm.nih.gov/genomes/all/GCF/002/865/885/GCF_002865885.1_ASM286588v1			na
GCF_002866045.1	PRJNA224116	SAMN04263502		na	1491	1491	Clostridium botulinum	strain=BrDura		latest	Complete Genome	Major	Full	2018/01/08	ASM286604v1	Los Alamos National Laboratory	GCA_002866045.1	identical	https://ftp.ncbi.nlm.nih.gov/genomes/all/GCF/002/866/045/GCF_002866045.1_ASM286604v1			na
GCF_002866225.1	PRJNA224116	SAMN04263507		na	1491	1491	Clostridium botulinum	strain=B609		latest	Complete Genome	Major	Full	2018/01/08	ASM286622v1	Los Alamos National Laboratory	GCA_002866225.1	identical	https://ftp.ncbi.nlm.nih.gov/genomes/all/GCF/002/866/225/GCF_002866225.1_ASM286622v1			na
GCF_000827935.1	PRJNA224116	SAMN03284354		na	1491	1491	Clostridium botulinum	strain=NCTC 8266		latest	Complete Genome	Major	Full	2015/01/23	ASM82793v1	KULeuven	GCA_000827935.1	identical	https://ftp.ncbi.nlm.nih.gov/genomes/all/GCF/000/827/935/GCF_000827935.1_ASM82793v1			na
GCF_016838665.1	PRJNA224116	SAMN17763437		na	1491	1491	Clostridium botulinum	strain=IBCA10-7060		latest	Complete Genome	Major	Full	2021/02/09	ASM1683866v1	California Dept. of Public Health	GCA_016838665.1	identical	https://ftp.ncbi.nlm.nih.gov/genomes/all/GCF/016/838/665/GCF_016838665.1_ASM1683866v1			na
GCF_017100085.1	PRJNA224116	SAMN16288618		na	1491	1491	Clostridium botulinum	strain=BKT2873		latest	Complete Genome	Major	Full	2020/12/15	ASM1710008v1	University of Helsinki	GCA_017100085.1	different	https://ftp.ncbi.nlm.nih.gov/genomes/all/GCF/017/100/085/GCF_017100085.1_ASM1710008v1			na
GCF_022833145.1	PRJNA224116	SAMN14278160		na	1491	1491	Clostridium botulinum	strain=ST7B		latest	Complete Genome	Major	Full	2022/04/07	ASM2283314v1	University of Helsinki	GCA_022833145.1	identical	https://ftp.ncbi.nlm.nih.gov/genomes/all/GCF/022/833/145/GCF_022833145.1_ASM2283314v1			na
GCF_000019305.1	PRJNA224116	SAMN02603535		na	498213	1491	Clostridium botulinum B1 str. Okra	strain=Okra		latest	Complete Genome	Major	Full	2008/02/28	ASM1930v1	Los Alamos National Laboratory	GCA_000019305.1	identical	https://ftp.ncbi.nlm.nih.gov/genomes/all/GCF/000/019/305/GCF_000019305.1_ASM1930v1			na
GCF_000019545.1	PRJNA224116	SAMN02603536		na	498214	1491	Clostridium botulinum A3 str. Loch Maree	strain=Loch Maree		latest	Complete Genome	Major	Full	2008/03/05	ASM1954v1	Los Alamos National Laboratory	GCA_000019545.1	identical	https://ftp.ncbi.nlm.nih.gov/genomes/all/GCF/000/019/545/GCF_000019545.1_ASM1954v1			na
GCF_000022765.1	PRJNA224116	SAMN02603540		na	536232	1491	Clostridium botulinum A2 str. Kyoto	strain=Kyoto		latest	Complete Genome	Major	Full	2009/04/15	ASM2276v1	Los Alamos National Laboratory	GCA_000022765.1	identical	https://ftp.ncbi.nlm.nih.gov/genomes/all/GCF/000/022/765/GCF_000022765.1_ASM2276v1			na
GCF_000204565.1	PRJNA224116	SAMN02603671		na	929506	1491	Clostridium botulinum BKT015925	strain=BKT015925		latest	Complete Genome	Major	Full	2011/04/18	ASM20456v1	National Veterinary Institute (SVA), Sweden	GCA_000204565.1	identical	https://ftp.ncbi.nlm.nih.gov/genomes/all/GCF/000/204/565/GCF_000204565.1_ASM20456v1			na
GCF_000816965.1	PRJNA224116	SAMN03222821		na	1408284	1491	Clostridium botulinum Prevot_594	strain=Prevot_594		latest	Chromosome	Major	Full	2015/01/09	ASM81696v1	Los Alamos National Laboratory	GCA_000816965.1	identical	https://ftp.ncbi.nlm.nih.gov/genomes/all/GCF/000/816/965/GCF_000816965.1_ASM81696v1			na
GCF_000789355.1	PRJNA224116	SAMN03222822		na	1415774	1491	Clostridium botulinum 202F	strain=202F		latest	Complete Genome	Major	Full	2014/12/04	ASM78935v1	Los Alamos National Laboratory	GCA_000789355.1	identical	https://ftp.ncbi.nlm.nih.gov/genomes/all/GCF/000/789/355/GCF_000789355.1_ASM78935v1			na
GCF_000063585.1	PRJNA224116	SAMEA1705919		representative genome	413999	1491	Clostridium botulinum A str. ATCC 3502	strain=ATCC 3502		latest	Complete Genome	Major	Full	2007/05/24	ASM6358v1	Sanger Institute	GCA_000063585.1	identical	https://ftp.ncbi.nlm.nih.gov/genomes/all/GCF/000/063/585/GCF_000063585.1_ASM6358v1			na
GCF_001889365.1	PRJNA224116	SAMN04262332		na	1491	1491	Clostridium botulinum	strain=CDC_54064		latest	Complete Genome	Major	Full	2016/12/06	ASM188936v1	Los Alamos National Laboratory	GCA_001889365.1	identical	https://ftp.ncbi.nlm.nih.gov/genomes/all/GCF/001/889/365/GCF_001889365.1_ASM188936v1			na
GCF_009733885.1	PRJNA224116	SAMN13288210		na	1491	1491	Clostridium botulinum	strain=NCTC 13319		latest	Complete Genome	Major	Full	2019/12/06	ASM973388v1	JETEMA	GCA_009733885.1	identical	https://ftp.ncbi.nlm.nih.gov/genomes/all/GCF/009/733/885/GCF_009733885.1_ASM973388v1			na
GCF_001921985.1	PRJNA224116	SAMN04263488		na	1491	1491	Clostridium botulinum	strain=F634		latest	Complete Genome	Major	Full	2016/12/27	ASM192198v1	Los Alamos National Laboratory	GCA_001921985.1	identical	https://ftp.ncbi.nlm.nih.gov/genomes/all/GCF/001/921/985/GCF_001921985.1_ASM192198v1			na
GCF_000817935.1	PRJNA224116	SAMN03222820		na	1408283	1491	Clostridium botulinum CDC_1436	strain=CDC_1436		latest	Complete Genome	Major	Full	2015/01/14	ASM81793v1	Los Alamos National Laboratory	GCA_000817935.1	identical	https://ftp.ncbi.nlm.nih.gov/genomes/all/GCF/000/817/935/GCF_000817935.1_ASM81793v1			na
GCF_000020165.1	PRJNA224116	SAMN02603538		na	935198	1491	Clostridium botulinum B str. Eklund 17B (NRP)	strain=Eklund 17B		latest	Complete Genome	Major	Full	2008/05/07	ASM2016v1	Los Alamos National Laboratory	GCA_000020165.1	identical	https://ftp.ncbi.nlm.nih.gov/genomes/all/GCF/000/020/165/GCF_000020165.1_ASM2016v1			na
GCF_001879605.1	PRJNA224116	SAMN04262333		na	1491	1491	Clostridium botulinum	strain=CDC_69094		latest	Complete Genome	Major	Full	2016/11/16	ASM187960v1	Los Alamos National Laboratory	GCA_001879605.1	identical	https://ftp.ncbi.nlm.nih.gov/genomes/all/GCF/001/879/605/GCF_001879605.1_ASM187960v1			na
GCF_001879625.1	PRJNA224116	SAMN04262350		na	1491	1491	Clostridium botulinum	strain=CDC_67190		latest	Complete Genome	Major	Full	2016/11/16	ASM187962v1	Los Alamos National Laboratory	GCA_001879625.1	identical	https://ftp.ncbi.nlm.nih.gov/genomes/all/GCF/001/879/625/GCF_001879625.1_ASM187962v1			na
GCF_000935165.2	PRJNA224116	SAMN03083279		na	225991	225991	Comamonas aquatica	strain=CJG		latest	Chromosome	Major	Full	2016/08/05	ASM93516v2	Xiamen University	GCA_000935165.2	identical	https://ftp.ncbi.nlm.nih.gov/genomes/all/GCF/000/935/165/GCF_000935165.2_ASM93516v2			na
GCF_018064205.1	PRJNA224116	SAMN18676188		representative genome	225991	225991	Comamonas aquatica	strain=NEB418		latest	Complete Genome	Major	Full	2021/04/17	ASM1806420v1	NEB	GCA_018064205.1	identical	https://ftp.ncbi.nlm.nih.gov/genomes/all/GCF/018/064/205/GCF_018064205.1_ASM1806420v1			na
GCF_019334365.1	PRJNA224116	SAMN20179031		na	225991	225991	Comamonas aquatica	strain=B1		latest	Complete Genome	Major	Full	2021/07/25	ASM1933436v1	Shandong First Medical University	GCA_019334365.1	identical	https://ftp.ncbi.nlm.nih.gov/genomes/all/GCF/019/334/365/GCF_019334365.1_ASM1933436v1			na
GCF_903815275.1	PRJNA224116	SAMEA6863324		na	225991	225991	Comamonas aquatica		BB1454	latest	Complete Genome	Major	Full	2022/01/10	hybrid_BB1454	UNIVERSIDAD COMPLUTENSE DE MADRID	GCA_903815275.1	identical	https://ftp.ncbi.nlm.nih.gov/genomes/all/GCF/903/815/275/GCF_903815275.1_hybrid_BB1454			na
GCF_000204075.1	PRJNA224116	SAMN02598253		na	240292	264691	Trichormus variabilis ATCC 29413	strain=ATCC 29413		latest	Complete Genome	Major	Full	2005/09/15	ASM20407v1	DOE Joint Genome Institute	GCA_000204075.1	identical	https://ftp.ncbi.nlm.nih.gov/genomes/all/GCF/000/204/075/GCF_000204075.1_ASM20407v1			na
GCF_002368015.1	PRJNA224116	SAMD00079797		na	1973479	264691	Trichormus variabilis NIES-23	strain=NIES-23		latest	Chromosome	Major	Full	2017/06/25	ASM236801v1	Toyohashi University of Technology	GCA_002368015.1	identical	https://ftp.ncbi.nlm.nih.gov/genomes/all/GCF/002/368/015/GCF_002368015.1_ASM236801v1			na
GCF_900638685.1	PRJNA224116	SAMEA104338429		representative genome	28091	28091	Neisseria weaveri	strain=NCTC12742		latest	Complete Genome	Major	Full	2018/12/20	58882_C02	SC	GCA_900638685.1	identical	https://ftp.ncbi.nlm.nih.gov/genomes/all/GCF/900/638/685/GCF_900638685.1_58882_C02		assembly from type material	na
GCF_019063885.1	PRJNA224116	SAMN19651342		na	2847991	2847991	Geomonas nitrogeniifigens	strain=RF4		latest	Complete Genome	Major	Full	2021/06/30	ASM1906388v1	Fujian Academy of Agricultural Sciences	GCA_019063885.1	identical	https://ftp.ncbi.nlm.nih.gov/genomes/all/GCF/019/063/885/GCF_019063885.1_ASM1906388v1		assembly from type material	na
GCF_020405185.1	PRJNA224116	SAMN21590223		na	2878391	2878391	Halomicrobium salinisoli	strain=LT50		latest	Complete Genome	Major	Full	2021/10/10	ASM2040518v1	Jiangsu University	GCA_020405185.1	identical	https://ftp.ncbi.nlm.nih.gov/genomes/all/GCF/020/405/185/GCF_020405185.1_ASM2040518v1		assembly from type material	na
GCF_020405245.1	PRJNA224116	SAMN21590330		na	2878391	2878391	Halomicrobium salinisoli	strain=TH30		latest	Complete Genome	Major	Full	2021/10/10	ASM2040524v1	Jiangsu University	GCA_020405245.1	identical	https://ftp.ncbi.nlm.nih.gov/genomes/all/GCF/020/405/245/GCF_020405245.1_ASM2040524v1			na
GCF_000009185.1	PRJNA224116	SAMEA3138195		representative genome	362976	293091	Haloquadratum walsbyi DSM 16790	strain=DSM 16790 = HBSQ001		latest	Complete Genome	Major	Full	2006/06/22	ASM918v1	Max Planck Institute	GCA_000009185.1	identical	https://ftp.ncbi.nlm.nih.gov/genomes/all/GCF/000/009/185/GCF_000009185.1_ASM918v1			na
GCF_000237865.1	PRJNA224116	SAMEA2272799		na	768065	293091	Haloquadratum walsbyi C23	strain=DSM 16854 = C23		latest	Complete Genome	Major	Full	2011/05/31	ASM23786v1	Max-Planck-Institute of Biochemistry	GCA_000237865.1	identical	https://ftp.ncbi.nlm.nih.gov/genomes/all/GCF/000/237/865/GCF_000237865.1_ASM23786v1		assembly from type material	na
GCF_020097435.1	PRJNA224116	SAMN21218857		na	29391	29391	Gemella morbillorum	strain=FDAARGOS_1501		latest	Complete Genome	Major	Full	2021/09/23	ASM2009743v1	US Food and Drug Administration	GCA_020097435.1	identical	https://ftp.ncbi.nlm.nih.gov/genomes/all/GCF/020/097/435/GCF_020097435.1_ASM2009743v1		assembly from type material	na
GCF_009730315.1	PRJNA224116	SAMN11056456		representative genome	29391	29391	Gemella morbillorum	strain=FDAARGOS_741		latest	Complete Genome	Major	Full	2019/12/05	ASM973031v1	US Food and Drug Administration	GCA_009730315.1	identical	https://ftp.ncbi.nlm.nih.gov/genomes/all/GCF/009/730/315/GCF_009730315.1_ASM973031v1			na
GCF_000988745.2	PRJNA224116	SAMN03577770		representative genome	386891	386891	Moraxella bovoculi	strain=58086		latest	Complete Genome	Major	Full	2018/08/29	ASM98874v3	USDA	GCA_000988745.3	identical	https://ftp.ncbi.nlm.nih.gov/genomes/all/GCF/000/988/745/GCF_000988745.2_ASM98874v3			na
GCF_000988685.1	PRJNA224116	SAMN03577767		na	386891	386891	Moraxella bovoculi	strain=28389		latest	Complete Genome	Major	Full	2015/05/06	ASM98868v1	USDA	GCA_000988685.1	identical	https://ftp.ncbi.nlm.nih.gov/genomes/all/GCF/000/988/685/GCF_000988685.1_ASM98868v1			na
GCF_000988615.1	PRJNA224116	SAMN03577766		na	386891	386891	Moraxella bovoculi	strain=22581		latest	Complete Genome	Major	Full	2015/05/06	ASM98861v1	USDA	GCA_000988615.1	identical	https://ftp.ncbi.nlm.nih.gov/genomes/all/GCF/000/988/615/GCF_000988615.1_ASM98861v1			na
GCF_000988655.1	PRJNA224116	SAMN03577765		na	386891	386891	Moraxella bovoculi	strain=23343		latest	Complete Genome	Major	Full	2015/05/06	ASM98865v1	USDA	GCA_000988655.1	identical	https://ftp.ncbi.nlm.nih.gov/genomes/all/GCF/000/988/655/GCF_000988655.1_ASM98865v1			na
GCF_016127395.1	PRJNA224116	SAMN16357222		na	39791	39791	Corynebacterium glucuronolyticum	strain=FDAARGOS_1053		latest	Complete Genome	Major	Full	2020/12/20	ASM1612739v1	US Food and Drug Administration	GCA_016127395.1	identical	https://ftp.ncbi.nlm.nih.gov/genomes/all/GCF/016/127/395/GCF_016127395.1_ASM1612739v1		assembly from type material	na
GCF_016728645.1	PRJNA224116	SAMN16357280		representative genome	39791	39791	Corynebacterium glucuronolyticum	strain=FDAARGOS_1111		latest	Complete Genome	Major	Full	2021/01/20	ASM1672864v1	US Food and Drug Administration	GCA_016728645.1	identical	https://ftp.ncbi.nlm.nih.gov/genomes/all/GCF/016/728/645/GCF_016728645.1_ASM1672864v1			na
GCF_016889785.1	PRJNA224116	SAMN16357333		na	39791	39791	Corynebacterium glucuronolyticum	strain=FDAARGOS_1191		latest	Complete Genome	Major	Full	2021/02/15	ASM1688978v1	US Food and Drug Administration	GCA_016889785.1	identical	https://ftp.ncbi.nlm.nih.gov/genomes/all/GCF/016/889/785/GCF_016889785.1_ASM1688978v1			na
GCF_019797965.1	PRJNA224116	SAMN14604363		na	40091	40091	Helcococcus kunzii	strain=H10		latest	Chromosome	Major	Full	2021/08/30	ASM1979796v1	INSERM U1047	GCA_019797965.1	identical	https://ftp.ncbi.nlm.nih.gov/genomes/all/GCF/019/797/965/GCF_019797965.1_ASM1979796v1			na
GCF_019973635.1	PRJNA224116	SAMD00396920		na	54291	54291	Raoultella ornithinolytica	strain=NUITM-VR1		latest	Complete Genome	Major	Full	2021/08/14	ASM1997363v1	AMR Research Center, National Institute of Infectious Diseases	GCA_019973635.1	identical	https://ftp.ncbi.nlm.nih.gov/genomes/all/GCF/019/973/635/GCF_019973635.1_ASM1997363v1			na
GCF_011149255.1	PRJNA224116	SAMN14258453		na	54291	54291	Raoultella ornithinolytica	strain=WM1		latest	Complete Genome	Major	Full	2020/03/11	ASM1114925v1	Tianjin first central hospital	GCA_011149255.1	identical	https://ftp.ncbi.nlm.nih.gov/genomes/all/GCF/011/149/255/GCF_011149255.1_ASM1114925v1			na
GCF_019431225.1	PRJNA224116	SAMN16597849		na	54291	54291	Raoultella ornithinolytica	strain=HJM-ICO394		latest	Chromosome	Major	Full	2021/08/01	ASM1943122v1	InDRE	GCA_019431225.1	identical	https://ftp.ncbi.nlm.nih.gov/genomes/all/GCF/019/431/225/GCF_019431225.1_ASM1943122v1			na
GCF_014170855.1	PRJNA224116	SAMD00194412		na	54291	54291	Raoultella ornithinolytica	strain=WP3-W18-ESBL-06		latest	Complete Genome	Major	Full	2020/07/21	ASM1417085v1	Laboratory of Bacterial Genomics, Pathogen Genomics Center, National Institute of Infectious Diseases	GCA_014170855.1	identical	https://ftp.ncbi.nlm.nih.gov/genomes/all/GCF/014/170/855/GCF_014170855.1_ASM1417085v1			na
GCF_002214825.1	PRJNA224116	SAMN06909736		na	54291	54291	Raoultella ornithinolytica	strain=Ro24724		latest	Complete Genome	Major	Full	2017/07/05	ASM221482v1	Zhejiang University	GCA_002214825.1	identical	https://ftp.ncbi.nlm.nih.gov/genomes/all/GCF/002/214/825/GCF_002214825.1_ASM221482v1			na
GCF_005165545.1	PRJNA224116	SAMN11254543		na	54291	54291	Raoultella ornithinolytica	strain=WLK218		latest	Complete Genome	Major	Full	2019/05/06	ASM516554v1	Henan Agricultural University	GCA_005165545.1	identical	https://ftp.ncbi.nlm.nih.gov/genomes/all/GCF/005/165/545/GCF_005165545.1_ASM516554v1			na
GCF_014171135.1	PRJNA224116	SAMD00194637		na	54291	54291	Raoultella ornithinolytica	strain=WP8-W19-CRE-01		latest	Complete Genome	Major	Full	2020/07/21	ASM1417113v1	Laboratory of Bacterial Genomics, Pathogen Genomics Center, National Institute of Infectious Diseases	GCA_014171135.1	identical	https://ftp.ncbi.nlm.nih.gov/genomes/all/GCF/014/171/135/GCF_014171135.1_ASM1417113v1			na
GCF_014764465.1	PRJNA224116	SAMN16093624		na	54291	54291	Raoultella ornithinolytica	strain=LL1		latest	Complete Genome	Major	Full	2020/09/27	ASM1476446v1	Leshan nomal university	GCA_014764465.1	identical	https://ftp.ncbi.nlm.nih.gov/genomes/all/GCF/014/764/465/GCF_014764465.1_ASM1476446v1			na
GCF_016925155.1	PRJNA224116	SAMN17917635		na	54291	54291	Raoultella ornithinolytica	strain=Colony432		latest	Chromosome	Major	Full	2021/02/24	ASM1692515v1	Ministry of Public Health-Thailand	GCA_016925155.1	identical	https://ftp.ncbi.nlm.nih.gov/genomes/all/GCF/016/925/155/GCF_016925155.1_ASM1692515v1			na
GCF_022832815.1	PRJNA224116	SAMN27019302		na	691	691	Vibrio natriegens	strain=WPAGA4		latest	Complete Genome	Major	Full	2022/04/07	ASM2283281v1	Zhejiang Ocean University	GCA_022832815.1	identical	https://ftp.ncbi.nlm.nih.gov/genomes/all/GCF/022/832/815/GCF_022832815.1_ASM2283281v1			na
GCF_001680045.1	PRJNA224116	SAMN05302748		na	691	691	Vibrio natriegens	strain=CCUG 16371		latest	Complete Genome	Major	Full	2016/07/06	ASM168004v1	Synthetic Genomics, Inc.	GCA_001680045.1	identical	https://ftp.ncbi.nlm.nih.gov/genomes/all/GCF/001/680/045/GCF_001680045.1_ASM168004v1		assembly from type material	na
GCF_001680065.1	PRJNA224116	SAMN05302750		na	691	691	Vibrio natriegens	strain=CCUG 16373		latest	Complete Genome	Major	Full	2016/07/06	ASM168006v1	Synthetic Genomics, Inc.	GCA_001680065.1	identical	https://ftp.ncbi.nlm.nih.gov/genomes/all/GCF/001/680/065/GCF_001680065.1_ASM168006v1			na
GCF_001680085.1	PRJNA224116	SAMN05302751		na	691	691	Vibrio natriegens	strain=CCUG 16374		latest	Complete Genome	Major	Full	2016/07/06	ASM168008v1	Synthetic Genomics, Inc.	GCA_001680085.1	identical	https://ftp.ncbi.nlm.nih.gov/genomes/all/GCF/001/680/085/GCF_001680085.1_ASM168008v1			na
GCF_001456255.1	PRJNA224116	SAMN03178087		representative genome	1219067	691	Vibrio natriegens NBRC 15636 = ATCC 14048 = DSM 759	strain=ATCC 14048		latest	Complete Genome	Major	Full	2015/12/03	ASM145625v1	Harvard Medical School	GCA_001456255.1	identical	https://ftp.ncbi.nlm.nih.gov/genomes/all/GCF/001/456/255/GCF_001456255.1_ASM145625v1		assembly from type material	na
GCF_000470825.1	PRJNA224116	SAMN02603630		na	1234369	85991	Chlamydia pecorum P787	strain=P787		latest	Complete Genome	Major	Full	2013/09/24	ASM47082v1	Moredun Research Institute	GCA_000470825.1	identical	https://ftp.ncbi.nlm.nih.gov/genomes/all/GCF/000/470/825/GCF_000470825.1_ASM47082v1			na
GCF_020035535.1	PRJNA224116	SAMN21155893		na	106592	106592	Ensifer adhaerens	strain=W2-B9		latest	Complete Genome	Major	Full	2021/09/19	ASM2003553v1	Fraunhofer IGB	GCA_020035535.1	identical	https://ftp.ncbi.nlm.nih.gov/genomes/all/GCF/020/035/535/GCF_020035535.1_ASM2003553v1			na
GCF_000697965.2	PRJNA224116	SAMN02781308		representative genome	106592	106592	Ensifer adhaerens	strain=Casida A		latest	Complete Genome	Major	Full	2016/06/16	ASM69796v2	University of Arizona	GCA_000697965.2	identical	https://ftp.ncbi.nlm.nih.gov/genomes/all/GCF/000/697/965/GCF_000697965.2_ASM69796v2		assembly from type material	na
GCF_009883655.1	PRJNA224116	SAMN09483752		na	106592	106592	Ensifer adhaerens	strain=Corn53		latest	Complete Genome	Major	Full	2020/01/15	ASM988365v1	Agriculture and Agri-Food Canada	GCA_009883655.1	identical	https://ftp.ncbi.nlm.nih.gov/genomes/all/GCF/009/883/655/GCF_009883655.1_ASM988365v1			na
GCF_020035495.1	PRJNA224116	SAMN21155890		na	106592	106592	Ensifer adhaerens	strain=W2-A		latest	Complete Genome	Major	Full	2021/09/19	ASM2003549v1	Fraunhofer IGB	GCA_020035495.1	identical	https://ftp.ncbi.nlm.nih.gov/genomes/all/GCF/020/035/495/GCF_020035495.1_ASM2003549v1			na
GCF_020405145.1	PRJNA224116	SAMN21874386		na	106592	106592	Ensifer adhaerens	strain=E-60		latest	Complete Genome	Major	Full	2021/10/10	ASM2040514v1	Fujian Agriculture and Forestry University	GCA_020405145.1	identical	https://ftp.ncbi.nlm.nih.gov/genomes/all/GCF/020/405/145/GCF_020405145.1_ASM2040514v1			na
GCF_000583045.1	PRJNA224116	SAMN03081535		na	1416753	106592	Ensifer adhaerens OV14	strain=OV14		latest	Chromosome	Major	Full	2014/02/28	ASM58304v1	Teagasc	GCA_000583045.1	identical	https://ftp.ncbi.nlm.nih.gov/genomes/all/GCF/000/583/045/GCF_000583045.1_ASM58304v1			na
GCF_021497985.1	PRJNA224116	SAMN14279050		na	1292	1292	Staphylococcus warneri	strain=Cap 100.1		latest	Complete Genome	Major	Full	2022/01/18	ASM2149798v1	UFMG	GCA_021497985.1	identical	https://ftp.ncbi.nlm.nih.gov/genomes/all/GCF/021/497/985/GCF_021497985.1_ASM2149798v1			na
GCF_014495745.1	PRJNA224116	SAMN15946583		na	1292	1292	Staphylococcus warneri	strain=WS479		latest	Complete Genome	Major	Full	2020/09/09	ASM1449574v1	Wenzhou Medical University	GCA_014495745.1	identical	https://ftp.ncbi.nlm.nih.gov/genomes/all/GCF/014/495/745/GCF_014495745.1_ASM1449574v1			na
GCF_003410355.1	PRJNA224116	SAMN09789252		na	1392	1392	Bacillus anthracis	strain=MCCC 1A01412		latest	Complete Genome	Major	Full	2018/08/21	ASM341035v1	The Third Institute of Oceanography, Key Laboratory of Marine Biogenetic Resources	GCA_003410355.1	identical	https://ftp.ncbi.nlm.nih.gov/genomes/all/GCF/003/410/355/GCF_003410355.1_ASM341035v1			na
GCF_001456065.2	PRJNA224116	SAMN04293668		na	1492	1492	Clostridium butyricum	strain=KNU-L09		latest	Complete Genome	Minor	Full	2015/12/09	ASM145606v2	Shin's Lab., Kyungpook National University	GCA_001456065.2	identical	https://ftp.ncbi.nlm.nih.gov/genomes/all/GCF/001/456/065/GCF_001456065.2_ASM145606v2			na
GCF_013112415.1	PRJNA224116	SAMN14846469		na	1492	1492	Clostridium butyricum	strain=16-3		latest	Complete Genome	Major	Full	2020/05/17	ASM1311241v1	Dankook University	GCA_013112415.1	identical	https://ftp.ncbi.nlm.nih.gov/genomes/all/GCF/013/112/415/GCF_013112415.1_ASM1311241v1			na
GCF_009650335.1	PRJNA224116	SAMN10285378		na	1492	1492	Clostridium butyricum	strain=CFSA3989		latest	Complete Genome	Major	Full	2019/11/12	ASM965033v1	CFSA	GCA_009650335.1	identical	https://ftp.ncbi.nlm.nih.gov/genomes/all/GCF/009/650/335/GCF_009650335.1_ASM965033v1			na
GCF_001886875.1	PRJNA224116	SAMN04262337		representative genome	1492	1492	Clostridium butyricum	strain=CDC_51208		latest	Complete Genome	Major	Full	2016/11/28	ASM188687v1	Los Alamos National Laboratory	GCA_001886875.1	identical	https://ftp.ncbi.nlm.nih.gov/genomes/all/GCF/001/886/875/GCF_001886875.1_ASM188687v1			na
GCF_017352175.1	PRJNA224116	SAMN18091333		na	1492	1492	Clostridium butyricum	strain=DS501		latest	Chromosome	Major	Full	2021/03/14	ASM1735217v1	XIAMEN CANCO BIOTECH CO.,LTD	GCA_017352175.1	identical	https://ftp.ncbi.nlm.nih.gov/genomes/all/GCF/017/352/175/GCF_017352175.1_ASM1735217v1			na
GCF_018140655.1	PRJNA224116	SAMN18751771		na	1492	1492	Clostridium butyricum	strain=CBUT		latest	Complete Genome	Major	Full	2021/04/26	ASM1814065v1	Pendulum Therapeutics	GCA_018140655.1	identical	https://ftp.ncbi.nlm.nih.gov/genomes/all/GCF/018/140/655/GCF_018140655.1_ASM1814065v1			na
GCF_019356235.1	PRJNA224116	SAMN20335708		na	155892	155892	Caulobacter vibrioides	strain=CB S2B lysogen		latest	Complete Genome	Major	Full	2021/07/27	ASM1935623v1	University of South Carolina	GCA_019356235.1	identical	https://ftp.ncbi.nlm.nih.gov/genomes/all/GCF/019/356/235/GCF_019356235.1_ASM1935623v1			na
GCF_002310375.3	PRJNA224116	SAMN06927530		na	155892	155892	Caulobacter vibrioides	strain=CB13b1a		latest	Complete Genome	Minor	Full	2018/04/25	ASM231037v3	University of South Carolina	GCA_002310375.3	identical	https://ftp.ncbi.nlm.nih.gov/genomes/all/GCF/002/310/375/GCF_002310375.3_ASM231037v3			na
GCF_004014695.1	PRJNA224116	SAMN10666572		na	1628392	1628392	Hahella sp. KA22	strain=KA22		latest	Complete Genome	Major	Full	2019/01/12	ASM401469v1	Shantou University	GCA_004014695.1	identical	https://ftp.ncbi.nlm.nih.gov/genomes/all/GCF/004/014/695/GCF_004014695.1_ASM401469v1			na
GCF_016728685.1	PRJNA224116	SAMN16357279		na	169292	169292	Corynebacterium aurimucosum	strain=FDAARGOS_1110		latest	Complete Genome	Major	Full	2021/01/20	ASM1672868v1	US Food and Drug Administration	GCA_016728685.1	identical	https://ftp.ncbi.nlm.nih.gov/genomes/all/GCF/016/728/685/GCF_016728685.1_ASM1672868v1		assembly from synonym type material	na
GCF_016728705.1	PRJNA224116	SAMN16357278		na	169292	169292	Corynebacterium aurimucosum	strain=FDAARGOS_1109		latest	Complete Genome	Major	Full	2021/01/20	ASM1672870v1	US Food and Drug Administration	GCA_016728705.1	identical	https://ftp.ncbi.nlm.nih.gov/genomes/all/GCF/016/728/705/GCF_016728705.1_ASM1672870v1		assembly from type material	na
GCF_000022905.1	PRJNA224116	SAMN02603064		representative genome	548476	169292	Corynebacterium aurimucosum ATCC 700975	strain=DSM 44827; ATCC 700975		latest	Complete Genome	Major	Full	2009/04/24	ASM2290v1	Center for BioTechnology, Bielefeld University	GCA_000022905.1	identical	https://ftp.ncbi.nlm.nih.gov/genomes/all/GCF/000/022/905/GCF_000022905.1_ASM2290v1		assembly from synonym type material	na
GCF_010727725.1	PRJNA224116	SAMD00153176		na	1792	1792	Mycolicibacterium chitae	strain=JCM 12403		latest	Complete Genome	Major	Full	2020/02/06	ASM1072772v1	Department of Infection Metagenomics, Osaka University	GCA_010727725.1	identical	https://ftp.ncbi.nlm.nih.gov/genomes/all/GCF/010/727/725/GCF_010727725.1_ASM1072772v1		assembly from type material	na
GCF_001434355.1	PRJNA224116	SAMN02951406	JPZP00000000.1	na	1892	1892	Streptomyces anulatus	strain=ATCC 11523		latest	Chromosome	Major	Full	2015/11/09	ASM143435v1	Bielefeld University	GCA_001434355.1	identical	https://ftp.ncbi.nlm.nih.gov/genomes/all/GCF/001/434/355/GCF_001434355.1_ASM143435v1		assembly from synonym type material	na
GCF_020783455.1	PRJNA224116	SAMN22627480		representative genome	1892	1892	Streptomyces anulatus	strain=YINM00001		latest	Complete Genome	Major	Full	2021/11/07	ASM2078345v1	school of medicine	GCA_020783455.1	identical	https://ftp.ncbi.nlm.nih.gov/genomes/all/GCF/020/783/455/GCF_020783455.1_ASM2078345v1			na
GCF_000632475.1	PRJNA224116	SAMN02644441		na	192	192	Azospirillum brasilense	strain=Az39		latest	Complete Genome	Major	Full	2014/06/05	ASM63247v2	INDEAR	GCA_000632475.2	identical	https://ftp.ncbi.nlm.nih.gov/genomes/all/GCF/000/632/475/GCF_000632475.1_ASM63247v2			na
GCF_001315015.1	PRJNA224116	SAMN04005082		na	192	192	Azospirillum brasilense	strain=Sp 7		latest	Complete Genome	Major	Full	2015/10/15	ASM131501v1	Kyungpook National University	GCA_001315015.1	identical	https://ftp.ncbi.nlm.nih.gov/genomes/all/GCF/001/315/015/GCF_001315015.1_ASM131501v1		assembly from type material	na
GCF_005222145.1	PRJNA224116	SAMN10036148		na	192	192	Azospirillum brasilense	strain=MTCC4038		latest	Complete Genome	Major	Full	2019/05/07	ASM522214v1	Banaras Hindu University	GCA_005222145.1	identical	https://ftp.ncbi.nlm.nih.gov/genomes/all/GCF/005/222/145/GCF_005222145.1_ASM522214v1			na
GCF_005222165.1	PRJNA224116	SAMN10036145		na	192	192	Azospirillum brasilense	strain=MTCC4035		latest	Complete Genome	Major	Full	2019/05/07	ASM522216v1	Banaras Hindu University	GCA_005222165.1	identical	https://ftp.ncbi.nlm.nih.gov/genomes/all/GCF/005/222/165/GCF_005222165.1_ASM522216v1			na
GCF_005222185.1	PRJNA224116	SAMN10036147		na	192	192	Azospirillum brasilense	strain=MTCC4036		latest	Chromosome	Major	Full	2019/05/07	ASM522218v1	Banaras Hindu University	GCA_005222185.1	identical	https://ftp.ncbi.nlm.nih.gov/genomes/all/GCF/005/222/185/GCF_005222185.1_ASM522218v1			na
GCF_005222205.1	PRJNA224116	SAMN10036345		na	192	192	Azospirillum brasilense	strain=MTCC4039		latest	Complete Genome	Major	Full	2019/05/07	ASM522220v1	Banaras Hindu University	GCA_005222205.1	identical	https://ftp.ncbi.nlm.nih.gov/genomes/all/GCF/005/222/205/GCF_005222205.1_ASM522220v1			na
GCF_022023855.1	PRJNA224116	SAMN15595115		na	192	192	Azospirillum brasilense	strain=2020WEIHUA_K		latest	Complete Genome	Major	Full	2022/02/07	ASM2202385v1	NJAU	GCA_022023855.1	identical	https://ftp.ncbi.nlm.nih.gov/genomes/all/GCF/022/023/855/GCF_022023855.1_ASM2202385v1			na
GCF_019056515.1	PRJNA224116	SAMN16790626		na	199592	199592	Microbacterium paraoxydans	strain=70447		latest	Complete Genome	Major	Full	2021/06/29	ASM1905651v1	Department of Clinical Laboratory, Quanzhou First Hospital Affiliated to Fujian Medical University,	GCA_019056515.1	identical	https://ftp.ncbi.nlm.nih.gov/genomes/all/GCF/019/056/515/GCF_019056515.1_ASM1905651v1			na
GCF_900105335.1	PRJNA224116	SAMN04489809		representative genome	199592	199592	Microbacterium paraoxydans	strain=DSM 15019		latest	Chromosome	Major	Full	2016/10/21	IMG-taxon 2634166897 annotated assembly	DOE - JOINT GENOME INSTITUTE	GCA_900105335.1	identical	https://ftp.ncbi.nlm.nih.gov/genomes/all/GCF/900/105/335/GCF_900105335.1_IMG-taxon_2634166897_annotated_assembly		assembly from type material	na
GCF_017354925.1	PRJNA224116	SAMN18035052		representative genome	2814292	2814292	Shewanella cyperi	strain=FJAT-53726		latest	Complete Genome	Major	Full	2021/03/15	ASM1735492v1	Agricultural Bio-resources Research Institute	GCA_017354925.1	identical	https://ftp.ncbi.nlm.nih.gov/genomes/all/GCF/017/354/925/GCF_017354925.1_ASM1735492v1			na
GCF_023053515.1	PRJNA224116	SAMN27545478		na	292	292	Burkholderia cepacia	strain=BRDJ		latest	Complete Genome	Major	Full	2022/04/19	ASM2305351v1	Jiangxi Academy of Agriculture Science	GCA_023053515.1	identical	https://ftp.ncbi.nlm.nih.gov/genomes/all/GCF/023/053/515/GCF_023053515.1_ASM2305351v1			na
GCF_904865725.1	PRJNA224116	SAMEA3357501		na	292	292	Burkholderia cepacia		MINF_4A-sc-2280433	latest	Complete Genome	Major	Full	2020/11/01	MINF_4A	Monash University	GCA_904865725.1	identical	https://ftp.ncbi.nlm.nih.gov/genomes/all/GCF/904/865/725/GCF_904865725.1_MINF_4A			na
GCF_000701165.1	PRJNA224116	SAMN02680268		na	1395570	292	Burkholderia cepacia JBK9	strain=JBK9		latest	Complete Genome	Major	Full	2016/01/08	ASM70116v2	Kyungpook national university	GCA_000701165.2	identical	https://ftp.ncbi.nlm.nih.gov/genomes/all/GCF/000/701/165/GCF_000701165.1_ASM70116v2			na
GCF_002407525.2	PRJNA224116	SAMN07312432		na	292	292	Burkholderia cepacia	strain=FDAARGOS_388		latest	Complete Genome	Minor	Full	2017/09/28	ASM240752v3	University of Maryland School of Medicine Institute for Genome Sciences (IGS) - sequencing center	GCA_002407525.3	identical	https://ftp.ncbi.nlm.nih.gov/genomes/all/GCF/002/407/525/GCF_002407525.2_ASM240752v3			na
GCF_006094315.1	PRJNA224116	SAMN10591700		na	983594	292	Burkholderia cepacia ATCC 25416	strain=ATCC 25416		latest	Complete Genome	Major	Full	2019/06/06	ASM609431v1	Zhejiang Tianke High Technology Development Co.Ltd.	GCA_006094315.1	identical	https://ftp.ncbi.nlm.nih.gov/genomes/all/GCF/006/094/315/GCF_006094315.1_ASM609431v1		assembly from type material	na
GCF_001718395.1	PRJNA224116	SAMN03449179		na	292	292	Burkholderia cepacia	strain=INT3-BP177		latest	Complete Genome	Major	Full	2016/09/02	ASM171839v1	Northern Arizona University	GCA_001718395.1	identical	https://ftp.ncbi.nlm.nih.gov/genomes/all/GCF/001/718/395/GCF_001718395.1_ASM171839v1			na
GCF_002209085.2	PRJNA224116	SAMN06173358		na	292	292	Burkholderia cepacia	strain=FDAARGOS_345		latest	Complete Genome	Major	Full	2018/03/08	ASM220908v2	University of Maryland School of Medicine Institute for Genome Sciences (IGS) - sequencing center	GCA_002209085.2	identical	https://ftp.ncbi.nlm.nih.gov/genomes/all/GCF/002/209/085/GCF_002209085.2_ASM220908v2			na
GCF_009586235.1	PRJNA224116	SAMN12612766		na	292	292	Burkholderia cepacia	strain=BC16		latest	Complete Genome	Major	Full	2019/10/29	ASM958623v1	School of Pharmacy and Life Sciences	GCA_009586235.1	identical	https://ftp.ncbi.nlm.nih.gov/genomes/all/GCF/009/586/235/GCF_009586235.1_ASM958623v1			na
GCF_014854795.1	PRJNA224116	SAMN08724754		na	292	292	Burkholderia cepacia	strain=39628		latest	Complete Genome	Major	Full	2020/10/06	ASM1485479v1	University of Nevada, Reno	GCA_014854795.1	identical	https://ftp.ncbi.nlm.nih.gov/genomes/all/GCF/014/854/795/GCF_014854795.1_ASM1485479v1			na
GCF_021484945.1	PRJNA224116	SAMN24665687		na	292	292	Burkholderia cepacia	strain=CMCC(B)23005		latest	Complete Genome	Major	Full	2022/01/16	ASM2148494v1	chemical drug testing	GCA_021484945.1	identical	https://ftp.ncbi.nlm.nih.gov/genomes/all/GCF/021/484/945/GCF_021484945.1_ASM2148494v1			na
GCF_008806995.1	PRJNA224116	SAMN09853482		representative genome	492	492	Neisseria animalis	strain=ATCC 49930		latest	Complete Genome	Major	Full	2019/10/03	ASM880699v1	Illinois Institute of Technology	GCA_008806995.1	identical	https://ftp.ncbi.nlm.nih.gov/genomes/all/GCF/008/806/995/GCF_008806995.1_ASM880699v1		assembly from type material	na
GCF_010918375.1	PRJNA224116	SAMN12429970		na	756892	756892	Acinetobacter indicus	strain=B18		latest	Complete Genome	Major	Full	2020/02/21	ASM1091837v1	South China Agricultural University	GCA_010918375.1	identical	https://ftp.ncbi.nlm.nih.gov/genomes/all/GCF/010/918/375/GCF_010918375.1_ASM1091837v1			na
GCF_012278715.1	PRJNA224116	SAMN12158188		na	756892	756892	Acinetobacter indicus	strain=94-2		latest	Complete Genome	Major	Full	2020/04/14	ASM1227871v1	The Hong Kong Polytechnic University	GCA_012278715.1	identical	https://ftp.ncbi.nlm.nih.gov/genomes/all/GCF/012/278/715/GCF_012278715.1_ASM1227871v1			na
GCF_012278735.1	PRJNA224116	SAMN12158191		na	756892	756892	Acinetobacter indicus	strain=80-1-2		latest	Complete Genome	Major	Full	2020/04/14	ASM1227873v1	The Hong Kong Polytechnic University	GCA_012278735.1	identical	https://ftp.ncbi.nlm.nih.gov/genomes/all/GCF/012/278/735/GCF_012278735.1_ASM1227873v1			na
GCF_013378115.1	PRJNA224116	SAMN11353025		na	756892	756892	Acinetobacter indicus	strain=yy_1		latest	Complete Genome	Major	Full	2020/07/01	ASM1337811v1	Central South University	GCA_013378115.1	identical	https://ftp.ncbi.nlm.nih.gov/genomes/all/GCF/013/378/115/GCF_013378115.1_ASM1337811v1			na
GCF_015217905.1	PRJNA224116	SAMN13979600		na	756892	756892	Acinetobacter indicus	strain=C15_T		latest	Complete Genome	Major	Full	2020/11/03	ASM1521790v1	South China Agricultural University	GCA_015217905.1	identical	https://ftp.ncbi.nlm.nih.gov/genomes/all/GCF/015/217/905/GCF_015217905.1_ASM1521790v1			na
GCF_015218885.1	PRJNA224116	SAMN13979603		na	756892	756892	Acinetobacter indicus	strain=Q186-3_T		latest	Complete Genome	Major	Full	2020/11/03	ASM1521888v1	South China Agricultural University	GCA_015218885.1	identical	https://ftp.ncbi.nlm.nih.gov/genomes/all/GCF/015/218/885/GCF_015218885.1_ASM1521888v1			na
GCF_017132735.1	PRJNA224116	SAMN18035028		na	756892	756892	Acinetobacter indicus	strain=LYS68A		latest	Complete Genome	Major	Full	2021/03/02	ASM1713273v1	Henan Agricultural University	GCA_017132735.1	identical	https://ftp.ncbi.nlm.nih.gov/genomes/all/GCF/017/132/735/GCF_017132735.1_ASM1713273v1			na
GCF_017309425.1	PRJNA224116	SAMN16275415		na	756892	756892	Acinetobacter indicus	strain=GXNN15X4		latest	Complete Genome	Major	Full	2021/03/09	ASM1730942v1	Northwest A&F University	GCA_017309425.1	identical	https://ftp.ncbi.nlm.nih.gov/genomes/all/GCF/017/309/425/GCF_017309425.1_ASM1730942v1			na
GCF_017309445.1	PRJNA224116	SAMN16275416		na	756892	756892	Acinetobacter indicus	strain=GXNN62X4		latest	Complete Genome	Major	Full	2021/03/09	ASM1730944v1	Northwest A&F University	GCA_017309445.1	identical	https://ftp.ncbi.nlm.nih.gov/genomes/all/GCF/017/309/445/GCF_017309445.1_ASM1730944v1			na
GCF_022749635.1	PRJNA224116	SAMN26688272		na	756892	756892	Acinetobacter indicus	strain=BDT201		latest	Complete Genome	Major	Full	2022/03/29	ASM2274963v1	Guangxi University	GCA_022749635.1	identical	https://ftp.ncbi.nlm.nih.gov/genomes/all/GCF/022/749/635/GCF_022749635.1_ASM2274963v1			na
GCF_009296145.1	PRJNA224116	SAMN11960537		na	756892	756892	Acinetobacter indicus	strain=HY20		latest	Complete Genome	Major	Full	2019/10/24	ASM929614v1	Zhejiang Academy of Agricultural Sciences	GCA_009296145.1	identical	https://ftp.ncbi.nlm.nih.gov/genomes/all/GCF/009/296/145/GCF_009296145.1_ASM929614v1			na
GCF_002953575.2	PRJNA224116	SAMN07840123		na	756892	756892	Acinetobacter indicus	strain=SGAir0564		latest	Complete Genome	Major	Full	2018/12/11	ASM295357v2	Nanyang Technological University	GCA_002953575.2	identical	https://ftp.ncbi.nlm.nih.gov/genomes/all/GCF/002/953/575/GCF_002953575.2_ASM295357v2			na
GCF_009734145.1	PRJNA224116	SAMN13333292		na	756892	756892	Acinetobacter indicus	strain=WMB-7		latest	Complete Genome	Major	Full	2019/12/08	ASM973414v1	Beijing Technology and Business University	GCA_009734145.1	identical	https://ftp.ncbi.nlm.nih.gov/genomes/all/GCF/009/734/145/GCF_009734145.1_ASM973414v1			na
GCF_009914375.1	PRJNA224116	SAMN13016659		na	756892	756892	Acinetobacter indicus	strain=XG01		latest	Complete Genome	Major	Full	2020/01/22	ASM991437v1	Jiangsu Academy of Agricultural Sciences	GCA_009914375.1	identical	https://ftp.ncbi.nlm.nih.gov/genomes/all/GCF/009/914/375/GCF_009914375.1_ASM991437v1			na
GCF_009914395.1	PRJNA224116	SAMN13016714		na	756892	756892	Acinetobacter indicus	strain=XG03		latest	Complete Genome	Major	Full	2020/01/22	ASM991439v1	Jiangsu Academy of Agricultural Sciences	GCA_009914395.1	identical	https://ftp.ncbi.nlm.nih.gov/genomes/all/GCF/009/914/395/GCF_009914395.1_ASM991439v1			na
GCF_009914415.1	PRJNA224116	SAMN13016715		na	756892	756892	Acinetobacter indicus	strain=TQ04		latest	Complete Genome	Major	Full	2020/01/22	ASM991441v1	Jiangsu Academy of Agricultural Sciences	GCA_009914415.1	identical	https://ftp.ncbi.nlm.nih.gov/genomes/all/GCF/009/914/415/GCF_009914415.1_ASM991441v1			na
GCF_009914435.1	PRJNA224116	SAMN13017013		na	756892	756892	Acinetobacter indicus	strain=TQ18		latest	Complete Genome	Major	Full	2020/01/22	ASM991443v1	Jiangsu Academy of Agricultural Sciences	GCA_009914435.1	identical	https://ftp.ncbi.nlm.nih.gov/genomes/all/GCF/009/914/435/GCF_009914435.1_ASM991443v1			na
GCF_009914475.1	PRJNA224116	SAMN13016821		representative genome	756892	756892	Acinetobacter indicus	strain=TQ23		latest	Complete Genome	Major	Full	2020/01/22	ASM991447v1	Jiangsu Academy of Agricultural Sciences	GCA_009914475.1	identical	https://ftp.ncbi.nlm.nih.gov/genomes/all/GCF/009/914/475/GCF_009914475.1_ASM991447v1			na
GCF_010918195.1	PRJNA224116	SAMN12211923		na	756892	756892	Acinetobacter indicus	strain=MMS9-2		latest	Complete Genome	Major	Full	2020/02/21	ASM1091819v1	South China Agricultural University	GCA_010918195.1	identical	https://ftp.ncbi.nlm.nih.gov/genomes/all/GCF/010/918/195/GCF_010918195.1_ASM1091819v1			na
GCF_000164865.1	PRJNA224116	SAMN00116754		na	701347	1334193	[Enterobacter] lignolyticus SCF1	strain=SCF1		latest	Complete Genome	Major	Full	2010/10/15	ASM16486v1	US DOE Joint Genome Institute	GCA_000164865.1	identical	https://ftp.ncbi.nlm.nih.gov/genomes/all/GCF/000/164/865/GCF_000164865.1_ASM16486v1		assembly from type material	na
GCF_001461805.1	PRJNA224116	SAMN04074888		representative genome	1334193	1334193	[Enterobacter] lignolyticus	strain=G5		latest	Complete Genome	Major	Full	2015/12/07	ASM146180v1	University of Malaya	GCA_001461805.1	identical	https://ftp.ncbi.nlm.nih.gov/genomes/all/GCF/001/461/805/GCF_001461805.1_ASM146180v1			na
GCF_007725005.1	PRJNA224116	SAMN12347649		na	1393	1393	Brevibacillus brevis	strain=HK544		latest	Complete Genome	Major	Full	2019/07/31	ASM772500v1	Korea Research Institute of Chemical Technology	GCA_007725005.1	identical	https://ftp.ncbi.nlm.nih.gov/genomes/all/GCF/007/725/005/GCF_007725005.1_ASM772500v1			na
GCF_021401445.1	PRJNA224116	SAMN23203606		na	1393	1393	Brevibacillus brevis	strain=LABIM17		latest	Chromosome	Major	Full	2022/01/10	ASM2140144v1	Universidade Estadual de Londrina - UEL	GCA_021401445.1	identical	https://ftp.ncbi.nlm.nih.gov/genomes/all/GCF/021/401/445/GCF_021401445.1_ASM2140144v1			na
GCF_900637055.1	PRJNA224116	SAMEA4007825		representative genome	1393	1393	Brevibacillus brevis	strain=NCTC2611		latest	Complete Genome	Major	Full	2018/12/20	46837_E02	SC	GCA_900637055.1	identical	https://ftp.ncbi.nlm.nih.gov/genomes/all/GCF/900/637/055/GCF_900637055.1_46837_E02		assembly from type material	na
GCF_000013385.1	PRJNA224116	SAMN02598274		na	290397	161493	Anaeromyxobacter dehalogenans 2CP-C	strain=2CP-C		latest	Complete Genome	Major	Full	2006/01/27	ASM1338v1	DOE Joint Genome Institute	GCA_000013385.1	identical	https://ftp.ncbi.nlm.nih.gov/genomes/all/GCF/000/013/385/GCF_000013385.1_ASM1338v1			na
GCF_000022145.1	PRJNA224116	SAMN00000050		representative genome	455488	161493	Anaeromyxobacter dehalogenans 2CP-1	strain=2CP1		latest	Complete Genome	Major	Full	2009/01/12	ASM2214v1	US DOE Joint Genome Institute (JGI-PGF)	GCA_000022145.1	identical	https://ftp.ncbi.nlm.nih.gov/genomes/all/GCF/000/022/145/GCF_000022145.1_ASM2214v1		assembly from type material	na
GCF_001932535.1	PRJNA224116	SAMN02687544		na	187493	187493	Thalassolituus oleivorans	strain=K188		latest	Complete Genome	Major	Full	2016/12/30	ASM193253v1	Institute of Genetics and Selection of Industrial Microorganisms	GCA_001932535.1	identical	https://ftp.ncbi.nlm.nih.gov/genomes/all/GCF/001/932/535/GCF_001932535.1_ASM193253v1			na
GCF_000582555.1	PRJNA224116	SAMN03081496		na	1208320	187493	Thalassolituus oleivorans R6-15	strain=R6-15		latest	Complete Genome	Major	Full	2014/02/26	ASM58255v1	The Third Institute of State Oceanic Administration (SOA)	GCA_000582555.1	identical	https://ftp.ncbi.nlm.nih.gov/genomes/all/GCF/000/582/555/GCF_000582555.1_ASM58255v1			na
GCF_000355675.1	PRJNA224116	SAMEA2272589		representative genome	1298593	187493	Thalassolituus oleivorans MIL-1	strain=MIL-1		latest	Complete Genome	Major	Full	2013/03/14	ASM35567v1	MPI BREMEN	GCA_000355675.1	identical	https://ftp.ncbi.nlm.nih.gov/genomes/all/GCF/000/355/675/GCF_000355675.1_ASM35567v1		assembly from type material	na
GCF_000763535.1	PRJNA224116	SAMN03010512		na	190893	190893	Vibrio coralliilyticus	strain=OCN014		latest	Complete Genome	Major	Full	2014/10/28	ASM76353v2	University of Hawaii at Manoa	GCA_000763535.2	identical	https://ftp.ncbi.nlm.nih.gov/genomes/all/GCF/000/763/535/GCF_000763535.1_ASM76353v2			na
GCF_000772065.1	PRJNA224116	SAMN02940923		na	190893	190893	Vibrio coralliilyticus	strain=RE98		latest	Complete Genome	Major	Full	2014/11/05	ASM77206v1	USDA-Agricultural Research Service-Eastern Regional Research Center	GCA_000772065.1	identical	https://ftp.ncbi.nlm.nih.gov/genomes/all/GCF/000/772/065/GCF_000772065.1_ASM77206v1			na
GCF_000967465.2	PRJNA224116	SAMN03323806		representative genome	190893	190893	Vibrio coralliilyticus	strain=S2052		latest	Chromosome	Major	Full	2020/10/29	ASM96746v2	Technical University of Denmark	GCA_000967465.2	identical	https://ftp.ncbi.nlm.nih.gov/genomes/all/GCF/000/967/465/GCF_000967465.2_ASM96746v2			na
GCF_001297935.1	PRJNA224116	SAMN03857122	LGLS00000000.1	na	190893	190893	Vibrio coralliilyticus	strain=RE22		latest	Chromosome	Major	Full	2016/05/30	ASM129793v1	University of Rhode Island	GCA_001297935.1	identical	https://ftp.ncbi.nlm.nih.gov/genomes/all/GCF/001/297/935/GCF_001297935.1_ASM129793v1			na
GCF_003391375.1	PRJNA224116	SAMN09704979		na	190893	190893	Vibrio coralliilyticus	strain=RE22		latest	Complete Genome	Major	Full	2018/08/15	ASM339137v1	USDA-Agricultural Research Service-Eastern Regional Research Center	GCA_003391375.1	identical	https://ftp.ncbi.nlm.nih.gov/genomes/all/GCF/003/391/375/GCF_003391375.1_ASM339137v1			na
GCF_011212705.1	PRJNA224116	SAMN02304133		na	1384040	190893	Vibrio coralliilyticus OCN008	strain=OCN008		latest	Complete Genome	Major	Full	2020/03/12	ASM1121270v1	Indiana University	GCA_011212705.1	identical	https://ftp.ncbi.nlm.nih.gov/genomes/all/GCF/011/212/705/GCF_011212705.1_ASM1121270v1			na
GCF_018141025.1	PRJNA224116	SAMN13705136		representative genome	2026193	2026193	Bacillus nitratireducens	strain=BM02		latest	Complete Genome	Major	Full	2021/04/27	ASM1814102v1	National Chung Hsing University and Academia Sinica	GCA_018141025.1	identical	https://ftp.ncbi.nlm.nih.gov/genomes/all/GCF/018/141/025/GCF_018141025.1_ASM1814102v1			na
GCF_022691145.1	PRJNA224116	SAMN26533777		na	2026193	2026193	Bacillus nitratireducens	strain=N4/150		latest	Chromosome	Major	Full	2022/03/24	ASM2269114v1	Exploratories for large-scale and long-term functional biodiversity research	GCA_022691145.1	identical	https://ftp.ncbi.nlm.nih.gov/genomes/all/GCF/022/691/145/GCF_022691145.1_ASM2269114v1			na
GCF_004102925.1	PRJNA224116	SAMN10737780		na	293	293	Brevundimonas diminuta	strain=ATCC(B) 19146		latest	Complete Genome	Major	Full	2019/01/22	ASM410292v1	Zhejiang Tianke High Technology Development Co.Ltd.	GCA_004102925.1	identical	https://ftp.ncbi.nlm.nih.gov/genomes/all/GCF/004/102/925/GCF_004102925.1_ASM410292v1			na
GCF_016127655.1	PRJNA224116	SAMN16357195		na	293	293	Brevundimonas diminuta	strain=FDAARGOS_1026		latest	Complete Genome	Major	Full	2020/12/20	ASM1612765v1	US Food and Drug Administration	GCA_016127655.1	identical	https://ftp.ncbi.nlm.nih.gov/genomes/all/GCF/016/127/655/GCF_016127655.1_ASM1612765v1			na
GCF_002142615.1	PRJNA224116	SAMN06909323		na	85581	38293	Photobacterium damselae subsp. damselae	strain=KC-Na-1		latest	Complete Genome	Major	Full	2017/05/16	ASM214261v1	Korea Research Institute of Bioscience & Biotechnology	GCA_002142615.1	identical	https://ftp.ncbi.nlm.nih.gov/genomes/all/GCF/002/142/615/GCF_002142615.1_ASM214261v1			na
GCF_004135105.1	PRJNA224116	SAMN10797285		na	85581	38293	Photobacterium damselae subsp. damselae	strain=KC-Na-NB1		latest	Complete Genome	Major	Full	2019/02/03	ASM413510v1	Korea Research Institute of Bioscience & Biotechnology	GCA_004135105.1	identical	https://ftp.ncbi.nlm.nih.gov/genomes/all/GCF/004/135/105/GCF_004135105.1_ASM413510v1			na
GCF_014930975.1	PRJNA224116	SAMN16393141		na	85581	38293	Photobacterium damselae subsp. damselae	strain=KC-Dl-1		latest	Complete Genome	Major	Full	2020/10/26	ASM1493097v1	Korea Research Institute of Bioscience & Biotechnology	GCA_014930975.1	identical	https://ftp.ncbi.nlm.nih.gov/genomes/all/GCF/014/930/975/GCF_014930975.1_ASM1493097v1			na
GCF_021768425.1	PRJNA224116	SAMN16287397		na	85581	38293	Photobacterium damselae subsp. damselae	strain=AS-15-0759-2		latest	Complete Genome	Major	Full	2022/02/01	ASM2176842v1	The University of Queensland	GCA_021768425.1	identical	https://ftp.ncbi.nlm.nih.gov/genomes/all/GCF/021/768/425/GCF_021768425.1_ASM2176842v1			na
GCF_021765875.1	PRJNA224116	SAMN16287396		na	85581	38293	Photobacterium damselae subsp. damselae	strain=CSP DAM2		latest	Complete Genome	Major	Full	2022/02/01	ASM2176587v1	The University of Queensland	GCA_021765875.1	identical	https://ftp.ncbi.nlm.nih.gov/genomes/all/GCF/021/765/875/GCF_021765875.1_ASM2176587v1			na
GCF_021768385.1	PRJNA224116	SAMN16287399		na	85581	38293	Photobacterium damselae subsp. damselae	strain=AS-15-3942-8		latest	Complete Genome	Major	Full	2022/02/01	ASM2176838v1	The University of Queensland	GCA_021768385.1	identical	https://ftp.ncbi.nlm.nih.gov/genomes/all/GCF/021/768/385/GCF_021768385.1_ASM2176838v1			na
GCF_021768305.1	PRJNA224116	SAMN16481684		na	85581	38293	Photobacterium damselae subsp. damselae	strain=AS-16-0963-3		latest	Complete Genome	Major	Full	2022/02/01	ASM2176830v1	The University of Queensland	GCA_021768305.1	identical	https://ftp.ncbi.nlm.nih.gov/genomes/all/GCF/021/768/305/GCF_021768305.1_ASM2176830v1			na
GCF_003130755.1	PRJNA224116	SAMN06075355		na	38293	38293	Photobacterium damselae	strain=Phdp Wu-1		latest	Complete Genome	Major	Full	2018/05/17	ASM313075v1	Hebei Normal University of Science &Technology	GCA_003130755.1	identical	https://ftp.ncbi.nlm.nih.gov/genomes/all/GCF/003/130/755/GCF_003130755.1_ASM313075v1			na
GCF_009665375.1	PRJNA224116	SAMN10702680		representative genome	38293	38293	Photobacterium damselae	strain=2012V-1072		latest	Chromosome	Major	Full	2019/11/18	ASM966537v1	CDC	GCA_009665375.1	identical	https://ftp.ncbi.nlm.nih.gov/genomes/all/GCF/009/665/375/GCF_009665375.1_ASM966537v1			na
GCF_009763125.1	PRJNA224116	SAMN12648307		na	38293	38293	Photobacterium damselae	strain=9046-81		latest	Complete Genome	Major	Full	2019/12/18	ASM976312v1	CDC	GCA_009763125.1	identical	https://ftp.ncbi.nlm.nih.gov/genomes/all/GCF/009/763/125/GCF_009763125.1_ASM976312v1			na
GCF_002356235.1	PRJNA224116	SAMD00078763		na	38294	38293	Photobacterium damselae subsp. piscicida	strain=91-197		latest	Complete Genome	Major	Full	2017/05/15	ASM235623v1	University of Miyazaki Faculty of Agriculture	GCA_002356235.1	identical	https://ftp.ncbi.nlm.nih.gov/genomes/all/GCF/002/356/235/GCF_002356235.1_ASM235623v1			na
GCF_014775695.1	PRJNA224116	SAMN16091815		na	38294	38293	Photobacterium damselae subsp. piscicida	strain=AS-16-0555-7		latest	Complete Genome	Major	Full	2020/09/28	ASM1477569v1	The University of Queensland	GCA_014775695.1	identical	https://ftp.ncbi.nlm.nih.gov/genomes/all/GCF/014/775/695/GCF_014775695.1_ASM1477569v1			na
GCF_001708035.2	PRJNA224116	SAMN04531896		na	85581	38293	Photobacterium damselae subsp. damselae	strain=RM-71		latest	Complete Genome	Major	Full	2021/03/02	ASM170803v2	Universidade de Santiago de Compostela	GCA_001708035.2	identical	https://ftp.ncbi.nlm.nih.gov/genomes/all/GCF/001/708/035/GCF_001708035.2_ASM170803v2			na
GCF_900105735.1	PRJNA224116	SAMN05216237		na	515393	515393	Pseudomonas yamanorum	strain=LMG 27247		latest	Chromosome	Major	Full	2016/10/21	IMG-taxon 2667528168 annotated assembly	DOE - JOINT GENOME INSTITUTE	GCA_900105735.1	identical	https://ftp.ncbi.nlm.nih.gov/genomes/all/GCF/900/105/735/GCF_900105735.1_IMG-taxon_2667528168_annotated_assembly		assembly from type material	na
GCF_013403585.1	PRJNA224116	SAMN15454437		na	515393	515393	Pseudomonas yamanorum	strain=GZD14026		latest	Complete Genome	Major	Full	2020/07/13	ASM1340358v1	Ji Lin agriculture university	GCA_013403585.1	identical	https://ftp.ncbi.nlm.nih.gov/genomes/all/GCF/013/403/585/GCF_013403585.1_ASM1340358v1			na
GCF_003019275.1	PRJNA224116	SAMN08712999		na	1294	1294	Staphylococcus muscae	strain=ATCC 49910		latest	Complete Genome	Major	Full	2018/03/26	ASM301927v1	Illinois Institute of Technology	GCA_003019275.1	identical	https://ftp.ncbi.nlm.nih.gov/genomes/all/GCF/003/019/275/GCF_003019275.1_ASM301927v1		assembly from type material	na
GCF_020309985.1	PRJNA224116	SAMN21849800		na	1694	1694	Bifidobacterium pseudolongum	strain=49-D-6		latest	Complete Genome	Major	Full	2021/10/06	ASM2030998v1	The University of Nottingham	GCA_020309985.1	identical	https://ftp.ncbi.nlm.nih.gov/genomes/all/GCF/020/309/985/GCF_020309985.1_ASM2030998v1			na
GCF_022691205.1	PRJNA224116	SAMN26664671		na	31954	1694	Bifidobacterium pseudolongum subsp. pseudolongum	strain=ATCC 25526		latest	Chromosome	Major	Full	2022/03/24	ASM2269120v1	University of Maryland	GCA_022691205.1	identical	https://ftp.ncbi.nlm.nih.gov/genomes/all/GCF/022/691/205/GCF_022691205.1_ASM2269120v1		assembly from type material	na
GCF_000800475.2	PRJNA224116	SAMN03253091		na	1447715	1694	Bifidobacterium pseudolongum PV8-2	strain=PV8-2		latest	Complete Genome	Minor	Full	2014/12/09	ASM80047v2	ETH Zurich	GCA_000800475.2	identical	https://ftp.ncbi.nlm.nih.gov/genomes/all/GCF/000/800/475/GCF_000800475.2_ASM80047v2			na
GCF_000807775.2	PRJNA224116	SAMN03174139		representative genome	1891094	1891094	Pandoraea fibrosis	strain=6399		latest	Complete Genome	Major	Full	2020/01/13	ASM80777v2	University of Malaya	GCA_000807775.2	identical	https://ftp.ncbi.nlm.nih.gov/genomes/all/GCF/000/807/775/GCF_000807775.2_ASM80777v2		assembly from type material	na
GCF_000807785.2	PRJNA224116	SAMN03174414		na	1891094	1891094	Pandoraea fibrosis	strain=7641		latest	Complete Genome	Major	Full	2020/01/13	ASM80778v2	University of Malaya	GCA_000807785.2	identical	https://ftp.ncbi.nlm.nih.gov/genomes/all/GCF/000/807/785/GCF_000807785.2_ASM80778v2			na
GCF_001547975.1	PRJNA224116	SAMD00020876		representative genome	2094	2094	Mycoplasmopsis arginini	strain=HAZ145_1	Mycoplasma arginini #HAZ145_1	latest	Complete Genome	Major	Full	2015/02/25	ASM154797v1	National Institute of Animal Health, National Agriculture and Food Research Organization	GCA_001547975.1	identical	https://ftp.ncbi.nlm.nih.gov/genomes/all/GCF/001/547/975/GCF_001547975.1_ASM154797v1			na
GCF_900660725.1	PRJNA224116	SAMEA104224794		na	2094	2094	Mycoplasmopsis arginini	strain=NCTC10129		latest	Complete Genome	Major	Full	2019/01/29	57792_D01-3	SC	GCA_900660725.1	identical	https://ftp.ncbi.nlm.nih.gov/genomes/all/GCF/900/660/725/GCF_900660725.1_57792_D01-3		assembly from type material	na
GCF_017655765.1	PRJNA224116	SAMN11664197		na	29394	29394	Dolosigranulum pigrum	strain=KPL3077		latest	Chromosome	Major	Full	2021/04/01	ASM1765576v1	Forsyth Institute	GCA_017655765.1	identical	https://ftp.ncbi.nlm.nih.gov/genomes/all/GCF/017/655/765/GCF_017655765.1_ASM1765576v1			na
GCF_017655785.1	PRJNA224116	SAMN11664196		na	29394	29394	Dolosigranulum pigrum	strain=KPL3070		latest	Complete Genome	Major	Full	2021/04/01	ASM1765578v1	Forsyth Institute	GCA_017655785.1	identical	https://ftp.ncbi.nlm.nih.gov/genomes/all/GCF/017/655/785/GCF_017655785.1_ASM1765578v1			na
GCF_017655805.1	PRJNA224116	SAMN11664201		na	29394	29394	Dolosigranulum pigrum	strain=KPL3246		latest	Complete Genome	Major	Full	2021/04/01	ASM1765580v1	Forsyth Institute	GCA_017655805.1	identical	https://ftp.ncbi.nlm.nih.gov/genomes/all/GCF/017/655/805/GCF_017655805.1_ASM1765580v1			na
GCF_017655825.1	PRJNA224116	SAMN11664195		na	29394	29394	Dolosigranulum pigrum	strain=KPL3069		latest	Complete Genome	Major	Full	2021/04/01	ASM1765582v1	Forsyth Institute	GCA_017655825.1	identical	https://ftp.ncbi.nlm.nih.gov/genomes/all/GCF/017/655/825/GCF_017655825.1_ASM1765582v1			na
GCF_017655865.1	PRJNA224116	SAMN11664193		na	29394	29394	Dolosigranulum pigrum	strain=KPL3052		latest	Complete Genome	Major	Full	2021/04/01	ASM1765586v1	Forsyth Institute	GCA_017655865.1	identical	https://ftp.ncbi.nlm.nih.gov/genomes/all/GCF/017/655/865/GCF_017655865.1_ASM1765586v1			na
GCF_017655885.1	PRJNA224116	SAMN11664192		na	29394	29394	Dolosigranulum pigrum	strain=KPL3050		latest	Complete Genome	Major	Full	2021/04/01	ASM1765588v1	Forsyth Institute	GCA_017655885.1	identical	https://ftp.ncbi.nlm.nih.gov/genomes/all/GCF/017/655/885/GCF_017655885.1_ASM1765588v1			na
GCF_017655905.1	PRJNA224116	SAMN11664191		na	29394	29394	Dolosigranulum pigrum	strain=KPL3043		latest	Complete Genome	Major	Full	2021/04/01	ASM1765590v1	Forsyth Institute	GCA_017655905.1	identical	https://ftp.ncbi.nlm.nih.gov/genomes/all/GCF/017/655/905/GCF_017655905.1_ASM1765590v1			na
GCF_017655925.1	PRJNA224116	SAMN11664190		na	29394	29394	Dolosigranulum pigrum	strain=KPL3033		latest	Complete Genome	Major	Full	2021/04/01	ASM1765592v1	Forsyth Institute	GCA_017655925.1	identical	https://ftp.ncbi.nlm.nih.gov/genomes/all/GCF/017/655/925/GCF_017655925.1_ASM1765592v1			na
GCF_017655945.1	PRJNA224116	SAMN11664205		na	29394	29394	Dolosigranulum pigrum	strain=KPL3274		latest	Complete Genome	Major	Full	2021/04/01	ASM1765594v1	Forsyth Institute	GCA_017655945.1	identical	https://ftp.ncbi.nlm.nih.gov/genomes/all/GCF/017/655/945/GCF_017655945.1_ASM1765594v1			na
GCF_017655845.1	PRJNA224116	SAMN11664194		na	29394	29394	Dolosigranulum pigrum	strain=KPL3065		latest	Complete Genome	Major	Full	2021/04/01	ASM1765584v1	Forsyth Institute	GCA_017655845.1	identical	https://ftp.ncbi.nlm.nih.gov/genomes/all/GCF/017/655/845/GCF_017655845.1_ASM1765584v1			na
GCF_017655965.1	PRJNA224116	SAMN11664206		na	29394	29394	Dolosigranulum pigrum	strain=KPL3911		latest	Complete Genome	Major	Full	2021/04/01	ASM1765596v1	Forsyth Institute	GCA_017655965.1	identical	https://ftp.ncbi.nlm.nih.gov/genomes/all/GCF/017/655/965/GCF_017655965.1_ASM1765596v1			na
GCF_003263915.2	PRJNA224116	SAMN06621607		representative genome	29394	29394	Dolosigranulum pigrum	strain=KPL1914		latest	Chromosome	Major	Full	2020/05/15	ASM326391v2	Forsyth Institute	GCA_003263915.2	identical	https://ftp.ncbi.nlm.nih.gov/genomes/all/GCF/003/263/915/GCF_003263915.2_ASM326391v2			na
GCF_003264015.2	PRJNA224116	SAMN06624376		na	29394	29394	Dolosigranulum pigrum	strain=KPL1934_CDC4709-98		latest	Chromosome	Major	Full	2020/05/15	ASM326401v2	Forsyth Institute	GCA_003264015.2	identical	https://ftp.ncbi.nlm.nih.gov/genomes/all/GCF/003/264/015/GCF_003264015.2_ASM326401v2			na
GCF_007197715.1	PRJNA224116	SAMN12259797		na	29394	29394	Dolosigranulum pigrum	strain=83VPs-KB5		latest	Complete Genome	Major	Full	2019/07/21	ASM719771v1	Statens Serum Institut	GCA_007197715.1	identical	https://ftp.ncbi.nlm.nih.gov/genomes/all/GCF/007/197/715/GCF_007197715.1_ASM719771v1			na
GCF_017655645.1	PRJNA224116	SAMN11664203		na	29394	29394	Dolosigranulum pigrum	strain=KPL3256		latest	Chromosome	Major	Full	2021/04/01	ASM1765564v1	Forsyth Institute	GCA_017655645.1	identical	https://ftp.ncbi.nlm.nih.gov/genomes/all/GCF/017/655/645/GCF_017655645.1_ASM1765564v1			na
GCF_017655665.1	PRJNA224116	SAMN11664202		na	29394	29394	Dolosigranulum pigrum	strain=KPL3250		latest	Complete Genome	Major	Full	2021/04/01	ASM1765566v1	Forsyth Institute	GCA_017655665.1	identical	https://ftp.ncbi.nlm.nih.gov/genomes/all/GCF/017/655/665/GCF_017655665.1_ASM1765566v1			na
GCF_017655685.1	PRJNA224116	SAMN11664200		na	29394	29394	Dolosigranulum pigrum	strain=KPL3090		latest	Complete Genome	Major	Full	2021/04/01	ASM1765568v1	Forsyth Institute	GCA_017655685.1	identical	https://ftp.ncbi.nlm.nih.gov/genomes/all/GCF/017/655/685/GCF_017655685.1_ASM1765568v1			na
GCF_017655705.1	PRJNA224116	SAMN11664204		na	29394	29394	Dolosigranulum pigrum	strain=KPL3264		latest	Chromosome	Major	Full	2021/04/01	ASM1765570v1	Forsyth Institute	GCA_017655705.1	identical	https://ftp.ncbi.nlm.nih.gov/genomes/all/GCF/017/655/705/GCF_017655705.1_ASM1765570v1			na
GCF_003352875.1	PRJNA224116	SAMN07310584		na	294	294	Pseudomonas fluorescens	strain=NEP1		latest	Chromosome	Major	Full	2018/08/02	ASM335287v1	UFSC	GCA_003352875.1	identical	https://ftp.ncbi.nlm.nih.gov/genomes/all/GCF/003/352/875/GCF_003352875.1_ASM335287v1			na
GCF_003612935.1	PRJNA224116	SAMN09762565		na	294	294	Pseudomonas fluorescens	strain=SIK_W1		latest	Complete Genome	Major	Full	2018/10/04	ASM361293v1	KAIST (Korea Advanced Institute of Science and Technology)	GCA_003612935.1	identical	https://ftp.ncbi.nlm.nih.gov/genomes/all/GCF/003/612/935/GCF_003612935.1_ASM361293v1			na
GCF_003626995.1	PRJNA224116	SAMN10141492		na	294	294	Pseudomonas fluorescens	strain=PF08		latest	Complete Genome	Major	Full	2018/10/07	ASM362699v1	Dalian Minzu University of China	GCA_003626995.1	identical	https://ftp.ncbi.nlm.nih.gov/genomes/all/GCF/003/626/995/GCF_003626995.1_ASM362699v1			na
GCF_013401475.1	PRJNA224116	SAMN15393973		na	294	294	Pseudomonas fluorescens	strain=W-6		latest	Complete Genome	Major	Full	2020/07/11	ASM1340147v1	kunming university of science and technology	GCA_013401475.1	identical	https://ftp.ncbi.nlm.nih.gov/genomes/all/GCF/013/401/475/GCF_013401475.1_ASM1340147v1			na
GCF_017498465.1	PRJNA224116	SAMN18079027		na	294	294	Pseudomonas fluorescens	strain=YK-310		latest	Complete Genome	Major	Full	2021/03/21	ASM1749846v1	University of Tuebingen	GCA_017498465.1	identical	https://ftp.ncbi.nlm.nih.gov/genomes/all/GCF/017/498/465/GCF_017498465.1_ASM1749846v1			na
GCF_017948385.1	PRJNA224116	SAMN18643063		na	294	294	Pseudomonas fluorescens	strain=JNU01		latest	Complete Genome	Major	Full	2021/04/14	ASM1794838v1	CHONNAM NATIONAL UNIVERSITY.	GCA_017948385.1	identical	https://ftp.ncbi.nlm.nih.gov/genomes/all/GCF/017/948/385/GCF_017948385.1_ASM1794838v1			na
GCF_019212185.1	PRJNA224116	SAMN20014182		na	294	294	Pseudomonas fluorescens	strain=MYb115		latest	Chromosome	Major	Full	2021/07/14	ASM1921218v1	Christian-Albrechts-University Kiel	GCA_019212185.1	identical	https://ftp.ncbi.nlm.nih.gov/genomes/all/GCF/019/212/185/GCF_019212185.1_ASM1921218v1			na
GCF_900636635.1	PRJNA224116	SAMEA3724085		na	294	294	Pseudomonas fluorescens	strain=NCTC10783		latest	Complete Genome	Major	Full	2018/12/20	43721_H02	SC	GCA_900636635.1	identical	https://ftp.ncbi.nlm.nih.gov/genomes/all/GCF/900/636/635/GCF_900636635.1_43721_H02			na
GCF_900636825.1	PRJNA224116	SAMEA3881054		na	294	294	Pseudomonas fluorescens	strain=NCTC9428		latest	Complete Genome	Major	Full	2018/12/20	44858_E01	SC	GCA_900636825.1	identical	https://ftp.ncbi.nlm.nih.gov/genomes/all/GCF/900/636/825/GCF_900636825.1_44858_E01			na
GCF_900215245.1	PRJNA224116	SAMN04488487		representative genome	294	294	Pseudomonas fluorescens	strain=ATCC 13525		latest	Chromosome	Major	Full	2017/09/06	IMG-taxon 2617270901 annotated assembly	DOE - JOINT GENOME INSTITUTE	GCA_900215245.1	identical	https://ftp.ncbi.nlm.nih.gov/genomes/all/GCF/900/215/245/GCF_900215245.1_IMG-taxon_2617270901_annotated_assembly		assembly from type material	na
GCF_000009225.2	PRJNA224116	SAMEA2272316		na	216595	294	Pseudomonas fluorescens SBW25	strain=SBW25		latest	Complete Genome	Major	Full	2009/05/01	ASM922v1	Wellcome Trust Sanger Institute	GCA_000009225.1	identical	https://ftp.ncbi.nlm.nih.gov/genomes/all/GCF/000/009/225/GCF_000009225.2_ASM922v1			na
GCF_000297195.3	PRJNA224116	SAMN02304079		na	463794	294	Pseudomonas fluorescens BBc6R8	strain=BBc6R8		latest	Chromosome	Major	Full	2020/12/21	ASM29719v3	Institut National de la Recherche Agronomique	GCA_000297195.3	identical	https://ftp.ncbi.nlm.nih.gov/genomes/all/GCF/000/297/195/GCF_000297195.3_ASM29719v3			na
GCF_000166515.1	PRJNA224116	SAMN02470777	AEAZ00000000.1	na	746360	294	Pseudomonas fluorescens WH6	strain=WH6		latest	Chromosome	Major	Full	2010/11/15	WH6_v1	Oregon State University	GCA_000166515.1	identical	https://ftp.ncbi.nlm.nih.gov/genomes/all/GCF/000/166/515/GCF_000166515.1_WH6_v1			na
GCF_000281895.1	PRJNA224116	SAMN02436465	AGBM00000000.1	na	1038922	294	Pseudomonas fluorescens Q2-87	strain=Q2-87		latest	Chromosome	Major	Full	2012/08/13	ASM28189v1	USDA - Agricultural Research Service, USA	GCA_000281895.1	identical	https://ftp.ncbi.nlm.nih.gov/genomes/all/GCF/000/281/895/GCF_000281895.1_ASM28189v1			na
GCF_000263695.1	PRJNA224116	SAMN02436384	AHPO00000000.1	na	1038923	294	Pseudomonas fluorescens Q8r1-96	strain=Q8r1-96		latest	Chromosome	Major	Full	2012/06/13	ASM26369v2	USDA - Agricultural Research Service, USA	GCA_000263695.2	identical	https://ftp.ncbi.nlm.nih.gov/genomes/all/GCF/000/263/695/GCF_000263695.1_ASM26369v2			na
GCF_000730425.1	PRJNA224116	SAMN02900729		na	294	294	Pseudomonas fluorescens	strain=UK4		latest	Complete Genome	Major	Full	2014/07/17	ASM73042v1	Aalborg University	GCA_000730425.1	identical	https://ftp.ncbi.nlm.nih.gov/genomes/all/GCF/000/730/425/GCF_000730425.1_ASM73042v1			na
GCF_001307155.1	PRJNA224116	SAMN04094105		na	294	294	Pseudomonas fluorescens	strain=FW300-N2E3		latest	Complete Genome	Major	Full	2015/10/06	ASM130715v1	Lawrence Berkeley National Laboratory	GCA_001307155.1	identical	https://ftp.ncbi.nlm.nih.gov/genomes/all/GCF/001/307/155/GCF_001307155.1_ASM130715v1			na
GCF_001708445.1	PRJNA224116	SAMN04992557		na	294	294	Pseudomonas fluorescens	strain=L321		latest	Complete Genome	Major	Full	2016/08/23	ASM170844v1	Institute of Technology Carlow	GCA_001708445.1	identical	https://ftp.ncbi.nlm.nih.gov/genomes/all/GCF/001/708/445/GCF_001708445.1_ASM170844v1			na
GCF_001708465.1	PRJNA224116	SAMN04992704		na	294	294	Pseudomonas fluorescens	strain=L111		latest	Complete Genome	Major	Full	2016/08/23	ASM170846v1	Institute of Technology Carlow	GCA_001708465.1	identical	https://ftp.ncbi.nlm.nih.gov/genomes/all/GCF/001/708/465/GCF_001708465.1_ASM170846v1			na
GCF_001878715.1	PRJNA224116	SAMN05860393		na	294	294	Pseudomonas fluorescens	strain=CREA-C16		latest	Chromosome	Major	Full	2016/11/14	ASM187871v1	CREA	GCA_001878715.1	identical	https://ftp.ncbi.nlm.nih.gov/genomes/all/GCF/001/878/715/GCF_001878715.1_ASM187871v1			na
GCF_006364355.1	PRJNA224116	SAMN11056492		representative genome	29494	29494	Vibrio furnissii	strain=FDAARGOS_777		latest	Complete Genome	Major	Full	2019/06/19	ASM636435v1	US Food and Drug Administration	GCA_006364355.1	identical	https://ftp.ncbi.nlm.nih.gov/genomes/all/GCF/006/364/355/GCF_006364355.1_ASM636435v1		assembly from type material	na
GCF_009665335.1	PRJNA224116	SAMN10702681		na	29494	29494	Vibrio furnissii	strain=2419-04		latest	Complete Genome	Major	Full	2019/11/18	ASM966533v1	CDC	GCA_009665335.1	identical	https://ftp.ncbi.nlm.nih.gov/genomes/all/GCF/009/665/335/GCF_009665335.1_ASM966533v1			na
GCF_009763225.1	PRJNA224116	SAMN12648260		na	29494	29494	Vibrio furnissii	strain=2013V-1001		latest	Complete Genome	Major	Full	2019/12/18	ASM976322v1	CDC	GCA_009763225.1	identical	https://ftp.ncbi.nlm.nih.gov/genomes/all/GCF/009/763/225/GCF_009763225.1_ASM976322v1			na
GCF_009763345.1	PRJNA224116	SAMN12648261		na	29494	29494	Vibrio furnissii	strain=2420-04		latest	Complete Genome	Major	Full	2019/12/18	ASM976334v1	CDC	GCA_009763345.1	identical	https://ftp.ncbi.nlm.nih.gov/genomes/all/GCF/009/763/345/GCF_009763345.1_ASM976334v1			na
GCF_009764175.1	PRJNA224116	SAMN13500479		na	29494	29494	Vibrio furnissii	strain=2012V-1225		latest	Complete Genome	Major	Full	2019/12/18	ASM976417v1	CDC	GCA_009764175.1	identical	https://ftp.ncbi.nlm.nih.gov/genomes/all/GCF/009/764/175/GCF_009764175.1_ASM976417v1			na
GCF_012274905.1	PRJNA224116	SAMN12648298		na	29494	29494	Vibrio furnissii	strain=2014AW-0008		latest	Chromosome	Major	Full	2020/04/13	ASM1227490v1	CDC	GCA_012274905.1	identical	https://ftp.ncbi.nlm.nih.gov/genomes/all/GCF/012/274/905/GCF_012274905.1_ASM1227490v1			na
GCF_021249365.1	PRJNA224116	SAMN23839833		na	29494	29494	Vibrio furnissii	strain=VFN3		latest	Complete Genome	Major	Full	2021/12/21	ASM2124936v1	Zhuhai People's Hospital	GCA_021249365.1	identical	https://ftp.ncbi.nlm.nih.gov/genomes/all/GCF/021/249/365/GCF_021249365.1_ASM2124936v1			na
GCF_022869905.1	PRJNA224116	SAMN14078808		na	29494	29494	Vibrio furnissii	strain=PartQ-Vfurnissii-RM8376		latest	Complete Genome	Major	Full	2022/04/11	ASM2286990v1	National Institute of Advanced Industrial Science and Technology, Biomedical Research Institute	GCA_022869905.1	identical	https://ftp.ncbi.nlm.nih.gov/genomes/all/GCF/022/869/905/GCF_022869905.1_ASM2286990v1		assembly from type material	na
GCF_000184325.1	PRJNA224116	SAMN02603955		na	903510	29494	Vibrio furnissii NCTC 11218	strain=NCTC 11218		latest	Complete Genome	Major	Full	2010/12/17	ASM18432v1	The University of Exeter	GCA_000184325.1	identical	https://ftp.ncbi.nlm.nih.gov/genomes/all/GCF/000/184/325/GCF_000184325.1_ASM18432v1			na
GCF_000468615.2	PRJNA224116	SAMN02208949		representative genome	1348584	76594	Cellulophaga baltica 18	strain=18		latest	Complete Genome	Major	Full	2014/12/09	ASM46861v2	University of Arizona	GCA_000468615.2	identical	https://ftp.ncbi.nlm.nih.gov/genomes/all/GCF/000/468/615/GCF_000468615.2_ASM46861v2			na
GCF_000477035.2	PRJNA224116	SAMN02208950		na	1348585	76594	Cellulophaga baltica NN016038	strain=NN016038		latest	Complete Genome	Major	Full	2014/11/19	ASM47703v2	University of Arizona	GCA_000477035.2	identical	https://ftp.ncbi.nlm.nih.gov/genomes/all/GCF/000/477/035/GCF_000477035.2_ASM47703v2			na
GCF_000020905.1	PRJNA224116	SAMN02603098		na	490899	94694	Desulfurococcus amylolyticus 1221n	strain=1221n		latest	Complete Genome	Major	Full	2008/12/24	ASM2090v1	Centre 'Bioengineering' RAS	GCA_000020905.1	identical	https://ftp.ncbi.nlm.nih.gov/genomes/all/GCF/000/020/905/GCF_000020905.1_ASM2090v1		assembly from synonym type material	na
GCF_001855275.1	PRJNA224116	SAMN05761789		representative genome	1108595	1108595	Chromobacterium vaccinii	strain=21-1		latest	Complete Genome	Major	Full	2016/10/27	ASM185527v1	USDA-ARS	GCA_001855275.1	identical	https://ftp.ncbi.nlm.nih.gov/genomes/all/GCF/001/855/275/GCF_001855275.1_ASM185527v1			na
GCF_002952135.1	PRJNA224116	SAMN07311720		na	1108595	1108595	Chromobacterium vaccinii	strain=XC0014		latest	Complete Genome	Major	Full	2018/02/20	ASM295213v1	Zhejiang University	GCA_002952135.1	identical	https://ftp.ncbi.nlm.nih.gov/genomes/all/GCF/002/952/135/GCF_002952135.1_ASM295213v1			na
GCF_000599985.1	PRJNA224116	SAMN03081539		representative genome	1196095	1196095	Gilliamella apicola	strain=wkB1		latest	Complete Genome	Major	Full	2014/03/25	ASM59998v1	Yale University	GCA_000599985.1	identical	https://ftp.ncbi.nlm.nih.gov/genomes/all/GCF/000/599/985/GCF_000599985.1_ASM59998v1		assembly from type material	na
GCF_001693435.1	PRJNA224116	SAMN05179591	LZGG00000000.1	na	1196095	1196095	Gilliamella apicola	strain=wkB7		latest	Chromosome	Major	Full	2016/07/26	ASM169343v1	University of Texas at Austin	GCA_001693435.1	identical	https://ftp.ncbi.nlm.nih.gov/genomes/all/GCF/001/693/435/GCF_001693435.1_ASM169343v1			na
GCF_001188875.1	PRJNA224116	SAMN03108617		na	1295	1295	Staphylococcus schleiferi	strain=5909-02		latest	Complete Genome	Major	Full	2015/07/30	ASM118887v1	Yale Center for Genome Analysis	GCA_001188875.1	identical	https://ftp.ncbi.nlm.nih.gov/genomes/all/GCF/001/188/875/GCF_001188875.1_ASM118887v1			na
GCF_900458895.1	PRJNA224116	SAMEA3221103		na	1295	1295	Staphylococcus schleiferi	strain=NCTC12218		latest	Complete Genome	Major	Full	2020/12/17	GCA_900458895	SC	GCA_900458895.2	identical	https://ftp.ncbi.nlm.nih.gov/genomes/all/GCF/900/458/895/GCF_900458895.1_GCA_900458895		assembly from type material	na
GCF_003367335.1	PRJNA224116	SAMN09754462		na	1795	1795	Mycolicibacterium neoaurum	strain=HGMS2		latest	Complete Genome	Major	Full	2018/08/08	ASM336733v1	Hubei University of Technology	GCA_003367335.1	identical	https://ftp.ncbi.nlm.nih.gov/genomes/all/GCF/003/367/335/GCF_003367335.1_ASM336733v1			na
GCF_018363015.1	PRJNA224116	SAMN18915540		representative genome	1795	1795	Mycolicibacterium neoaurum	strain=MN2019		latest	Complete Genome	Major	Full	2021/05/16	ASM1836301v1	Renmin Hospital of Wuhan University	GCA_018363015.1	identical	https://ftp.ncbi.nlm.nih.gov/genomes/all/GCF/018/363/015/GCF_018363015.1_ASM1836301v1			na
GCF_000317305.3	PRJNA224116	SAMN02641502		na	700508	1795	Mycolicibacterium neoaurum VKM Ac-1815D	strain=VKM Ac-1815D		latest	Complete Genome	Major	Full	2014/08/26	ASM31730v3	Laboratory of microbiological transformation of organic compounds, G.K.Skryabin Institute of Biochemistry and Physiology of Microorganisms, Russian Academy of Sciences	GCA_000317305.3	identical	https://ftp.ncbi.nlm.nih.gov/genomes/all/GCF/000/317/305/GCF_000317305.3_ASM31730v3			na
GCF_009818265.1	PRJNA224116	SAMN11230832		na	183795	183795	Pseudomonas mediterranea	strain=S58		latest	Complete Genome	Major	Full	2019/12/31	ASM981826v1	Chinese Academy of Agricultural Sciences	GCA_009818265.1	identical	https://ftp.ncbi.nlm.nih.gov/genomes/all/GCF/009/818/265/GCF_009818265.1_ASM981826v1			na
GCF_900106005.1	PRJNA224116	SAMN05216476		representative genome	183795	183795	Pseudomonas mediterranea	strain=DSM 16733		latest	Chromosome	Major	Full	2016/10/21	IMG-taxon 2675902957 annotated assembly	DOE - JOINT GENOME INSTITUTE	GCA_900106005.1	identical	https://ftp.ncbi.nlm.nih.gov/genomes/all/GCF/900/106/005/GCF_900106005.1_IMG-taxon_2675902957_annotated_assembly		assembly from type material	na
GCF_007182835.1	PRJNA224116	SAMD00178443		na	190895	190895	Vibrio rotiferianus	strain=AM7		latest	Complete Genome	Major	Full	2019/07/12	ASM718283v1	National Institute of Advanced Industrial Science and Technology	GCA_007182835.1	identical	https://ftp.ncbi.nlm.nih.gov/genomes/all/GCF/007/182/835/GCF_007182835.1_ASM718283v1			na
GCF_001865535.1	PRJNA224116	SAMN05942188		na	195	195	Campylobacter coli	strain=ZV1224		latest	Complete Genome	Major	Full	2016/11/03	ASM186553v1	University of Tulsa	GCA_001865535.1	identical	https://ftp.ncbi.nlm.nih.gov/genomes/all/GCF/001/865/535/GCF_001865535.1_ASM186553v1			na
GCF_004307315.1	PRJNA224116	SAMN10913631		na	195	195	Campylobacter coli	strain=RM2228		latest	Complete Genome	Major	Full	2019/02/27	ASM430731v1	USDA, ARS, WRRC	GCA_004307315.1	identical	https://ftp.ncbi.nlm.nih.gov/genomes/all/GCF/004/307/315/GCF_004307315.1_ASM430731v1			na
GCF_010232325.1	PRJNA224116	SAMN11316573		na	195	195	Campylobacter coli	strain=16SHKX65C		latest	Complete Genome	Major	Full	2020/02/06	ASM1023232v1	China Agricultural University	GCA_010232325.1	identical	https://ftp.ncbi.nlm.nih.gov/genomes/all/GCF/010/232/325/GCF_010232325.1_ASM1023232v1			na
GCF_018176875.1	PRJNA224116	SAMN17379417		na	195	195	Campylobacter coli	strain=CC19CH075		latest	Complete Genome	Major	Full	2021/04/28	ASM1817687v1	Zhejiang Academy of Agricultural Sciences	GCA_018176875.1	identical	https://ftp.ncbi.nlm.nih.gov/genomes/all/GCF/018/176/875/GCF_018176875.1_ASM1817687v1			na
GCF_018176975.1	PRJNA224116	SAMN17379418		na	195	195	Campylobacter coli	strain=CC19CH076		latest	Complete Genome	Major	Full	2021/04/28	ASM1817697v1	Zhejiang Academy of Agricultural Sciences	GCA_018176975.1	identical	https://ftp.ncbi.nlm.nih.gov/genomes/all/GCF/018/176/975/GCF_018176975.1_ASM1817697v1			na
GCF_018885165.1	PRJNA224116	SAMN15156961		na	195	195	Campylobacter coli	strain=R19.0802		latest	Complete Genome	Major	Full	2021/06/15	ASM1888516v1	Centers for Disease Control, Taiwan	GCA_018885165.1	identical	https://ftp.ncbi.nlm.nih.gov/genomes/all/GCF/018/885/165/GCF_018885165.1_ASM1888516v1			na
GCF_019551015.1	PRJNA224116	SAMN20474190		na	195	195	Campylobacter coli	strain=CAN10		latest	Chromosome	Major	Full	2021/08/11	ASM1955101v1	Kyushu University	GCA_019551015.1	identical	https://ftp.ncbi.nlm.nih.gov/genomes/all/GCF/019/551/015/GCF_019551015.1_ASM1955101v1			na
GCF_019930985.1	PRJNA224116	SAMN20888882		na	195	195	Campylobacter coli	strain=FDAARGOS_1465		latest	Complete Genome	Major	Full	2021/09/12	ASM1993098v1	US Food and Drug Administration	GCA_019930985.1	identical	https://ftp.ncbi.nlm.nih.gov/genomes/all/GCF/019/930/985/GCF_019930985.1_ASM1993098v1			na
GCF_020042585.1	PRJNA224116	SAMN21378337		na	195	195	Campylobacter coli	strain=C203112		latest	Complete Genome	Major	Full	2021/09/20	ASM2004258v1	Henan Agricultural University	GCA_020042585.1	identical	https://ftp.ncbi.nlm.nih.gov/genomes/all/GCF/020/042/585/GCF_020042585.1_ASM2004258v1			na
GCF_002843985.1	PRJNA224116	SAMN08160608		na	195	195	Campylobacter coli	strain=YH503		latest	Complete Genome	Major	Full	2017/12/18	ASM284398v1	USDA	GCA_002843985.1	identical	https://ftp.ncbi.nlm.nih.gov/genomes/all/GCF/002/843/985/GCF_002843985.1_ASM284398v1			na
GCF_022220285.1	PRJNA224116	SAMN25686155		na	195	195	Campylobacter coli	strain=14240-1		latest	Complete Genome	Major	Full	2022/02/14	ASM2222028v1	United States Department of Agriculture, Agricultural Research Service	GCA_022220285.1	identical	https://ftp.ncbi.nlm.nih.gov/genomes/all/GCF/022/220/285/GCF_022220285.1_ASM2222028v1			na
GCF_000583755.1	PRJNA224116	SAMN02743856		na	1183378	195	Campylobacter coli RM1875	strain=RM1875		latest	Complete Genome	Major	Full	2014/03/03	ASM58375v1	US Department of Agriculture	GCA_000583755.1	identical	https://ftp.ncbi.nlm.nih.gov/genomes/all/GCF/000/583/755/GCF_000583755.1_ASM58375v1			na
GCF_000470055.1	PRJNA224116	SAMEA2272147		na	1367491	195	Campylobacter coli 76339	strain=76339		latest	Chromosome	Major	Full	2013/08/23	3S	UH	GCA_000470055.1	identical	https://ftp.ncbi.nlm.nih.gov/genomes/all/GCF/000/470/055/GCF_000470055.1_3S			na
GCF_009498315.1	PRJNA224116	SAMN12409102		na	195	195	Campylobacter coli	strain=18-75		latest	Chromosome	Major	Full	2019/11/04	ASM949831v1	Najit Technologies, Inc.	GCA_009498315.1	identical	https://ftp.ncbi.nlm.nih.gov/genomes/all/GCF/009/498/315/GCF_009498315.1_ASM949831v1			na
GCF_001483845.1	PRJNA224116	SAMN04271271		na	195	195	Campylobacter coli	strain=OR12		latest	Complete Genome	Major	Full	2016/01/04	ASM148384v1	University of Nottingham	GCA_001483845.1	identical	https://ftp.ncbi.nlm.nih.gov/genomes/all/GCF/001/483/845/GCF_001483845.1_ASM148384v1			na
GCF_001865515.1	PRJNA224116	SAMN05942178		na	195	195	Campylobacter coli	strain=WA333		latest	Complete Genome	Major	Full	2016/11/03	ASM186551v1	University of Tulsa	GCA_001865515.1	identical	https://ftp.ncbi.nlm.nih.gov/genomes/all/GCF/001/865/515/GCF_001865515.1_ASM186551v1			na
GCF_019930865.1	PRJNA224116	SAMN20888883		na	195	195	Campylobacter coli	strain=FDAARGOS_1466		latest	Complete Genome	Major	Full	2021/09/12	ASM1993086v1	US Food and Drug Administration	GCA_019930865.1	identical	https://ftp.ncbi.nlm.nih.gov/genomes/all/GCF/019/930/865/GCF_019930865.1_ASM1993086v1			na
GCF_020042605.1	PRJNA224116	SAMN21378338		na	195	195	Campylobacter coli	strain=C203115		latest	Complete Genome	Major	Full	2021/09/20	ASM2004260v1	Henan Agricultural University	GCA_020042605.1	identical	https://ftp.ncbi.nlm.nih.gov/genomes/all/GCF/020/042/605/GCF_020042605.1_ASM2004260v1			na
GCF_000583775.1	PRJNA224116	SAMN02743855		na	1183379	195	Campylobacter coli RM4661	strain=RM4661		latest	Complete Genome	Major	Full	2014/03/03	ASM58377v1	US Department of Agriculture	GCA_000583775.1	identical	https://ftp.ncbi.nlm.nih.gov/genomes/all/GCF/000/583/775/GCF_000583775.1_ASM58377v1			na
GCF_001717605.1	PRJNA224116	SAMN05544801		na	195	195	Campylobacter coli	strain=14983A		latest	Complete Genome	Major	Full	2016/08/31	ASM171760v1	USDA, ARS, WRRC	GCA_001717605.1	identical	https://ftp.ncbi.nlm.nih.gov/genomes/all/GCF/001/717/605/GCF_001717605.1_ASM171760v1			na
GCF_019469265.1	PRJNA224116	SAMN13893452		representative genome	2012495	2012495	Lactobacillus panisapium	strain=ESL0416		latest	Complete Genome	Major	Full	2021/08/09	ASM1946926v1	University of Lausanne	GCA_019469265.1	identical	https://ftp.ncbi.nlm.nih.gov/genomes/all/GCF/019/469/265/GCF_019469265.1_ASM1946926v1			na
GCF_019469325.1	PRJNA224116	SAMN13893451		na	2012495	2012495	Lactobacillus panisapium	strain=ESL0413		latest	Complete Genome	Major	Full	2021/08/09	ASM1946932v1	University of Lausanne	GCA_019469325.1	identical	https://ftp.ncbi.nlm.nih.gov/genomes/all/GCF/019/469/325/GCF_019469325.1_ASM1946932v1			na
GCF_019469345.1	PRJNA224116	SAMN13893450		na	2012495	2012495	Lactobacillus panisapium	strain=ESL0411		latest	Complete Genome	Major	Full	2021/08/09	ASM1946934v1	University of Lausanne	GCA_019469345.1	identical	https://ftp.ncbi.nlm.nih.gov/genomes/all/GCF/019/469/345/GCF_019469345.1_ASM1946934v1			na
GCF_000952915.1	PRJNA224116	SAMEA2547818		na	40480	2095	Mycoplasma capricolum subsp. capripneumoniae	strain=9231-Abomsa		latest	Complete Genome	Major	Full	2014/08/16	9231-Abomsa assembly V8	CIRAD	GCA_000952915.1	identical	https://ftp.ncbi.nlm.nih.gov/genomes/all/GCF/000/952/915/GCF_000952915.1_9231-Abomsa_assembly_V8			na
GCF_000012765.1	PRJNA224116	SAMN02603434		representative genome	340047	2095	Mycoplasma capricolum subsp. capricolum ATCC 27343	strain=ATCC 27343		latest	Complete Genome	Major	Full	2005/12/06	ASM1276v1	J. Craig Venter Institute	GCA_000012765.1	identical	https://ftp.ncbi.nlm.nih.gov/genomes/all/GCF/000/012/765/GCF_000012765.1_ASM1276v1		assembly from type material	na
GCF_007744975.1	PRJNA224116	SAMN10954001		na	2527995	2527995	Symmachiella dynata	strain=Pan258		latest	Chromosome	Major	Full	2019/07/31	ASM774497v1	Radboud Universiteit Nijmegen	GCA_007744975.1	identical	https://ftp.ncbi.nlm.nih.gov/genomes/all/GCF/007/744/975/GCF_007744975.1_ASM774497v1			na
GCF_007747995.1	PRJNA224116	SAMN10954015		representative genome	2527995	2527995	Symmachiella dynata	strain=Mal52		latest	Complete Genome	Major	Full	2019/07/31	ASM774799v1	Radboud Universiteit Nijmegen	GCA_007747995.1	identical	https://ftp.ncbi.nlm.nih.gov/genomes/all/GCF/007/747/995/GCF_007747995.1_ASM774799v1		assembly from type material	na
GCF_003713105.1	PRJNA224116	SAMN10345356		na	28095	28095	Burkholderia gladioli	strain=Burkholderia gladioli Co14		latest	Complete Genome	Major	Full	2018/11/06	ASM371310v1	China National Center for Food Safety Risk Assessment	GCA_003713105.1	identical	https://ftp.ncbi.nlm.nih.gov/genomes/all/GCF/003/713/105/GCF_003713105.1_ASM371310v1			na
GCF_000959725.1	PRJNA224116	SAMN03010439		na	28095	28095	Burkholderia gladioli	strain=ATCC 10248		latest	Complete Genome	Major	Full	2015/03/20	ASM95972v1	Los Alamos National Laboratory	GCA_000959725.1	identical	https://ftp.ncbi.nlm.nih.gov/genomes/all/GCF/000/959/725/GCF_000959725.1_ASM95972v1		assembly from type material	na
GCF_014263355.1	PRJNA224116	SAMN15158960		na	28095	28095	Burkholderia gladioli	strain=CGB10		latest	Complete Genome	Major	Full	2020/08/21	ASM1426335v1	South China Agriculture University	GCA_014263355.1	identical	https://ftp.ncbi.nlm.nih.gov/genomes/all/GCF/014/263/355/GCF_014263355.1_ASM1426335v1			na
GCF_016026015.1	PRJNA224116	SAMN13450481		na	28095	28095	Burkholderia gladioli	strain=FDAARGOS_951		latest	Chromosome	Major	Full	2020/12/14	ASM1602601v1	US Food and Drug Administration	GCA_016026015.1	identical	https://ftp.ncbi.nlm.nih.gov/genomes/all/GCF/016/026/015/GCF_016026015.1_ASM1602601v1			na
GCF_002208175.1	PRJNA224116	SAMN07253176		na	32009	28095	Burkholderia gladioli pv. gladioli	strain=KACC 11889		latest	Complete Genome	Major	Full	2017/06/26	ASM220817v1	Seoul National University	GCA_002208175.1	identical	https://ftp.ncbi.nlm.nih.gov/genomes/all/GCF/002/208/175/GCF_002208175.1_ASM220817v1			na
GCF_002393425.1	PRJNA224116	SAMN07312433		na	32009	28095	Burkholderia gladioli pv. gladioli	strain=FDAARGOS_389		latest	Complete Genome	Major	Full	2017/09/28	ASM239342v1	University of Maryland School of Medicine Institute for Genome Sciences (IGS) - sequencing center	GCA_002393425.1	identical	https://ftp.ncbi.nlm.nih.gov/genomes/all/GCF/002/393/425/GCF_002393425.1_ASM239342v1			na
GCF_003613595.1	PRJNA224116	SAMN05004743		na	32009	28095	Burkholderia gladioli pv. gladioli	strain=FDAARGOS_188		latest	Complete Genome	Major	Full	2018/07/03	ASM361359v1	US Food and Drug Administration	GCA_003613595.1	identical	https://ftp.ncbi.nlm.nih.gov/genomes/all/GCF/003/613/595/GCF_003613595.1_ASM361359v1			na
GCF_000194745.1	PRJNA224116	SAMN02603164		na	999541	28095	Burkholderia gladioli BSR3	strain=BSR3		latest	Complete Genome	Major	Full	2011/04/01	ASM19474v1	Creative Research Initiatives for Bacterial Communication, Seoul National University	GCA_000194745.1	identical	https://ftp.ncbi.nlm.nih.gov/genomes/all/GCF/000/194/745/GCF_000194745.1_ASM19474v1			na
GCF_009665215.1	PRJNA224116	SAMN10863499		na	29495	29495	Vibrio navarrensis	strain=08-2462		latest	Complete Genome	Major	Full	2019/11/18	ASM966521v1	CDC	GCA_009665215.1	identical	https://ftp.ncbi.nlm.nih.gov/genomes/all/GCF/009/665/215/GCF_009665215.1_ASM966521v1			na
GCF_009763725.1	PRJNA224116	SAMN12648270		na	29495	29495	Vibrio navarrensis	strain=2462-79		latest	Complete Genome	Major	Full	2019/12/18	ASM976372v1	CDC	GCA_009763725.1	identical	https://ftp.ncbi.nlm.nih.gov/genomes/all/GCF/009/763/725/GCF_009763725.1_ASM976372v1			na
GCF_012274885.1	PRJNA224116	SAMN12648299		na	29495	29495	Vibrio navarrensis	strain=2014V-1106		latest	Chromosome	Major	Full	2020/04/13	ASM1227488v1	CDC	GCA_012274885.1	identical	https://ftp.ncbi.nlm.nih.gov/genomes/all/GCF/012/274/885/GCF_012274885.1_ASM1227488v1			na
GCF_012275065.1	PRJNA224116	SAMN12648276		representative genome	29495	29495	Vibrio navarrensis	strain=0053-83		latest	Chromosome	Major	Full	2020/04/13	ASM1227506v1	CDC	GCA_012275065.1	identical	https://ftp.ncbi.nlm.nih.gov/genomes/all/GCF/012/275/065/GCF_012275065.1_ASM1227506v1			na
GCF_900475815.1	PRJNA224116	SAMEA53328418		na	88719	495	Neisseria elongata subsp. glycolytica	strain=NCTC11050		latest	Complete Genome	Major	Full	2018/06/17	46758_G01	SC	GCA_900475815.1	identical	https://ftp.ncbi.nlm.nih.gov/genomes/all/GCF/900/475/815/GCF_900475815.1_46758_G01		assembly from type material	na
GCF_022024255.1	PRJNA224116	SAMN25263437		na	77095	77095	Prevotella bryantii	strain=TC1-1		latest	Complete Genome	Major	Full	2022/02/07	ASM2202425v1	University of Ljubljana	GCA_022024255.1	identical	https://ftp.ncbi.nlm.nih.gov/genomes/all/GCF/022/024/255/GCF_022024255.1_ASM2202425v1			na
GCF_022024215.1	PRJNA224116	SAMN25263439		na	77095	77095	Prevotella bryantii	strain=TS1-5		latest	Complete Genome	Major	Full	2022/02/07	ASM2202421v1	University of Ljubljana	GCA_022024215.1	identical	https://ftp.ncbi.nlm.nih.gov/genomes/all/GCF/022/024/215/GCF_022024215.1_ASM2202421v1			na
GCF_017654315.1	PRJNA224116	SAMN18477556		na	84595	84595	Gordonia polyisoprenivorans	strain=R9		latest	Complete Genome	Major	Full	2021/03/31	ASM1765431v1	Jilin University	GCA_017654315.1	identical	https://ftp.ncbi.nlm.nih.gov/genomes/all/GCF/017/654/315/GCF_017654315.1_ASM1765431v1			na
GCF_018135605.1	PRJNA224116	SAMN18590496		na	84595	84595	Gordonia polyisoprenivorans	strain=C		latest	Complete Genome	Major	Full	2021/04/23	ASM1813560v1	NanYang Nomal University	GCA_018135605.1	identical	https://ftp.ncbi.nlm.nih.gov/genomes/all/GCF/018/135/605/GCF_018135605.1_ASM1813560v1			na
GCF_000247715.1	PRJNA224116	SAMN02603285		representative genome	1112204	84595	Gordonia polyisoprenivorans VH2	strain=VH2		latest	Complete Genome	Major	Full	2012/02/16	ASM24771v1	Goettingen Genomics Laboratory	GCA_000247715.1	identical	https://ftp.ncbi.nlm.nih.gov/genomes/all/GCF/000/247/715/GCF_000247715.1_ASM24771v1			na
GCF_017028955.1	PRJNA224116	SAMN17905382		na	1296	1296	Mammaliicoccus sciuri	strain=Colony296		latest	Chromosome	Major	Full	2021/02/27	ASM1702895v1	Ministry of Public Health-Thailand	GCA_017028955.1	identical	https://ftp.ncbi.nlm.nih.gov/genomes/all/GCF/017/028/955/GCF_017028955.1_ASM1702895v1			na
GCF_019272915.1	PRJNA224116	SAMN19844626		na	1296	1296	Mammaliicoccus sciuri	strain=WHA07		latest	Complete Genome	Major	Full	2021/07/19	ASM1927291v1	Hubei Academy of Agricultural Sciences	GCA_019272915.1	identical	https://ftp.ncbi.nlm.nih.gov/genomes/all/GCF/019/272/915/GCF_019272915.1_ASM1927291v1			na
GCF_019443645.1	PRJNA224116	SAMN16182282		na	1296	1296	Mammaliicoccus sciuri	strain=C2865		latest	Chromosome	Major	Full	2021/08/03	ASM1944364v1	Institute of Food, Nutrition and Health	GCA_019443645.1	identical	https://ftp.ncbi.nlm.nih.gov/genomes/all/GCF/019/443/645/GCF_019443645.1_ASM1944364v1			na
GCF_009259665.1	PRJNA224116	SAMN12340656		na	1296	1296	Mammaliicoccus sciuri	strain=B9-58B		latest	Chromosome	Major	Full	2019/07/30	ASM925966v1	The University of Tulsa	GCA_009259665.1	identical	https://ftp.ncbi.nlm.nih.gov/genomes/all/GCF/009/259/665/GCF_009259665.1_ASM925966v1			na
GCF_016067215.1	PRJNA224116	SAMN17022249		na	1296	1296	Mammaliicoccus sciuri	strain=GDK8D6P		latest	Complete Genome	Major	Full	2020/12/15	ASM1606721v1	South China Agricultural University	GCA_016067215.1	identical	https://ftp.ncbi.nlm.nih.gov/genomes/all/GCF/016/067/215/GCF_016067215.1_ASM1606721v1			na
GCF_017277335.1	PRJNA224116	SAMN17906023		na	1296	1296	Mammaliicoccus sciuri	strain=SSC-7107		latest	Complete Genome	Major	Full	2021/03/07	ASM1727733v1	Cardiff University	GCA_017277335.1	identical	https://ftp.ncbi.nlm.nih.gov/genomes/all/GCF/017/277/335/GCF_017277335.1_ASM1727733v1			na
GCF_002209165.2	PRJNA224116	SAMN06173298		representative genome	1296	1296	Mammaliicoccus sciuri	strain=FDAARGOS_285		latest	Complete Genome	Major	Full	2018/03/02	ASM220916v2	University of Maryland School of Medicine Institute for Genome Sciences (IGS) - sequencing center	GCA_002209165.2	identical	https://ftp.ncbi.nlm.nih.gov/genomes/all/GCF/002/209/165/GCF_002209165.2_ASM220916v2			na
GCF_016067395.1	PRJNA224116	SAMN17022253		na	1296	1296	Mammaliicoccus sciuri	strain=GDH8C110P		latest	Complete Genome	Major	Full	2020/12/15	ASM1606739v1	South China Agricultural University	GCA_016067395.1	identical	https://ftp.ncbi.nlm.nih.gov/genomes/all/GCF/016/067/395/GCF_016067395.1_ASM1606739v1			na
GCF_016128315.1	PRJNA224116	SAMN17070618		na	1296	1296	Mammaliicoccus sciuri	strain=GDK8D55P		latest	Complete Genome	Major	Full	2020/12/20	ASM1612831v1	South China Agricultural University	GCA_016128315.1	identical	https://ftp.ncbi.nlm.nih.gov/genomes/all/GCF/016/128/315/GCF_016128315.1_ASM1612831v1			na
GCF_016887545.1	PRJNA224116	SAMN17808506		na	1296	1296	Mammaliicoccus sciuri	strain=GDQ20D70P		latest	Complete Genome	Major	Full	2021/02/14	ASM1688754v1	South China Agricultural University	GCA_016887545.1	identical	https://ftp.ncbi.nlm.nih.gov/genomes/all/GCF/016/887/545/GCF_016887545.1_ASM1688754v1			na
GCF_017028865.1	PRJNA224116	SAMN17905381		na	1296	1296	Mammaliicoccus sciuri	strain=Colony295		latest	Chromosome	Major	Full	2021/02/27	ASM1702886v1	Ministry of Public Health-Thailand	GCA_017028865.1	identical	https://ftp.ncbi.nlm.nih.gov/genomes/all/GCF/017/028/865/GCF_017028865.1_ASM1702886v1			na
GCF_017028935.1	PRJNA224116	SAMN17905383		na	1296	1296	Mammaliicoccus sciuri	strain=Colony433		latest	Chromosome	Major	Full	2021/02/27	ASM1702893v1	Ministry of Public Health-Thailand	GCA_017028935.1	identical	https://ftp.ncbi.nlm.nih.gov/genomes/all/GCF/017/028/935/GCF_017028935.1_ASM1702893v1			na
GCF_000635895.2	PRJNA224116	SAMN02693464		na	1396	1396	Bacillus cereus	strain=A1		latest	Complete Genome	Major	Full	2016/05/17	ASM63589v2	Beijing University of Chemical Technology	GCA_000635895.2	identical	https://ftp.ncbi.nlm.nih.gov/genomes/all/GCF/000/635/895/GCF_000635895.2_ASM63589v2			na
GCF_002504205.1	PRJNA224116	SAMN07690117		na	1396	1396	Bacillus cereus	strain=BHU1		latest	Chromosome	Major	Full	2017/10/10	ASM250420v1	Banaras Hindu University	GCA_002504205.1	identical	https://ftp.ncbi.nlm.nih.gov/genomes/all/GCF/002/504/205/GCF_002504205.1_ASM250420v1			na
GCF_002813875.1	PRJNA224116	SAMN07821877		na	1396	1396	Bacillus cereus	strain=MLY1		latest	Complete Genome	Major	Full	2017/12/07	ASM281387v1	Zhejiang University	GCA_002813875.1	identical	https://ftp.ncbi.nlm.nih.gov/genomes/all/GCF/002/813/875/GCF_002813875.1_ASM281387v1			na
GCF_006349735.2	PRJNA224116	SAMN11960211		na	1396	1396	Bacillus cereus	strain=A24		latest	Complete Genome	Major	Full	2021/11/01	ASM634973v2	ENDOBICA	GCA_006349735.2	identical	https://ftp.ncbi.nlm.nih.gov/genomes/all/GCF/006/349/735/GCF_006349735.2_ASM634973v2			na
GCF_009739985.1	PRJNA224116	SAMN10743320		na	1396	1396	Bacillus cereus	strain=DLOU-Weihai		latest	Complete Genome	Major	Full	2019/12/11	ASM973998v1	Dalian Ocean University	GCA_009739985.1	identical	https://ftp.ncbi.nlm.nih.gov/genomes/all/GCF/009/739/985/GCF_009739985.1_ASM973998v1			na
GCF_010232525.2	PRJNA224116	SAMN08222711		na	1396	1396	Bacillus cereus	strain=SGAir0260		latest	Chromosome	Major	Full	2020/08/03	ASM1023252v2	Nanyang Technological University	GCA_010232525.2	identical	https://ftp.ncbi.nlm.nih.gov/genomes/all/GCF/010/232/525/GCF_010232525.2_ASM1023252v2			na
GCF_013112375.1	PRJNA224116	SAMN14832921		na	1396	1396	Bacillus cereus	strain=WPySW2		latest	Complete Genome	Major	Full	2020/05/17	ASM1311237v1	Ningbo University	GCA_013112375.1	identical	https://ftp.ncbi.nlm.nih.gov/genomes/all/GCF/013/112/375/GCF_013112375.1_ASM1311237v1			na
GCF_016917795.1	PRJNA224116	SAMN17864500		na	1396	1396	Bacillus cereus	strain=VKM B-370		latest	Complete Genome	Major	Full	2021/02/22	ASM1691779v1	Institute of Biochemistry and Physiology of Microorganisms	GCA_016917795.1	identical	https://ftp.ncbi.nlm.nih.gov/genomes/all/GCF/016/917/795/GCF_016917795.1_ASM1691779v1			na
GCF_021391515.1	PRJNA224116	SAMN24303850		na	1396	1396	Bacillus cereus	strain=CPT56D-587-MTF		latest	Complete Genome	Major	Full	2022/01/09	ASM2139151v1	ENIGMA	GCA_021391515.1	identical	https://ftp.ncbi.nlm.nih.gov/genomes/all/GCF/021/391/515/GCF_021391515.1_ASM2139151v1			na
GCF_022406835.1	PRJNA224116	SAMN16418360		na	1396	1396	Bacillus cereus	strain=IIPK35		latest	Chromosome	Major	Full	2022/02/28	ASM2240683v1	CSIR-IIP	GCA_022406835.1	identical	https://ftp.ncbi.nlm.nih.gov/genomes/all/GCF/022/406/835/GCF_022406835.1_ASM2240683v1			na
GCF_003013315.1	PRJNA224116	SAMN08455831		na	1396	1396	Bacillus cereus	strain=TG1-6		latest	Complete Genome	Major	Full	2018/03/21	ASM301331v1	Shanghai Center for Plant Stress Biology (PSC)	GCA_003013315.1	identical	https://ftp.ncbi.nlm.nih.gov/genomes/all/GCF/003/013/315/GCF_003013315.1_ASM301331v1			na
GCF_000161095.1	PRJNA224116	SAMN00727652	ACMD00000000.1	na	526976	1396	Bacillus cereus BDRD-ST196	strain=BDRD-ST196		latest	Chromosome	Major	Full	2009/05/29	ASM16109v1	Naval Medical Research Center	GCA_000161095.1	identical	https://ftp.ncbi.nlm.nih.gov/genomes/all/GCF/000/161/095/GCF_000161095.1_ASM16109v1			na
GCF_000161015.1	PRJNA224116	SAMN00717283	ACLZ00000000.1	na	526977	1396	Bacillus cereus ATCC 4342	strain=ATCC 4342		latest	Chromosome	Major	Full	2009/05/29	ASM16101v1	Naval Medical Research Center	GCA_000161015.1	identical	https://ftp.ncbi.nlm.nih.gov/genomes/all/GCF/000/161/015/GCF_000161015.1_ASM16101v1			na
GCF_000161115.1	PRJNA224116	SAMN00727651	ACME00000000.1	na	526978	1396	Bacillus cereus BDRD-Cer4	strain=BDRD-Cer4		latest	Chromosome	Major	Full	2009/05/29	ASM16111v1	Naval Medical Research Center	GCA_000161115.1	identical	https://ftp.ncbi.nlm.nih.gov/genomes/all/GCF/000/161/115/GCF_000161115.1_ASM16111v1			na
GCF_000161155.1	PRJNA224116	SAMN00727650	ACMG00000000.1	na	526981	1396	Bacillus cereus Rock1-3	strain=Rock1-3		latest	Chromosome	Major	Full	2009/05/29	ASM16115v1	Naval Medical Research Center	GCA_000161155.1	identical	https://ftp.ncbi.nlm.nih.gov/genomes/all/GCF/000/161/155/GCF_000161155.1_ASM16115v1			na
GCF_000161195.1	PRJNA224116	SAMN00727710	ACMI00000000.1	na	526983	1396	Bacillus cereus Rock3-28	strain=Rock3-28		latest	Chromosome	Major	Full	2009/05/29	ASM16119v1	Naval Medical Research Center	GCA_000161195.1	identical	https://ftp.ncbi.nlm.nih.gov/genomes/all/GCF/000/161/195/GCF_000161195.1_ASM16119v1			na
GCF_000161215.1	PRJNA224116	SAMN00727649	ACMJ00000000.1	na	526984	1396	Bacillus cereus Rock3-29	strain=Rock3-29		latest	Chromosome	Major	Full	2009/05/29	ASM16121v1	Naval Medical Research Center	GCA_000161215.1	identical	https://ftp.ncbi.nlm.nih.gov/genomes/all/GCF/000/161/215/GCF_000161215.1_ASM16121v1			na
GCF_000161255.1	PRJNA224116	SAMN00727713	ACML00000000.1	na	526986	1396	Bacillus cereus Rock3-44	strain=Rock3-44		latest	Chromosome	Major	Full	2009/05/29	ASM16125v1	Naval Medical Research Center	GCA_000161255.1	identical	https://ftp.ncbi.nlm.nih.gov/genomes/all/GCF/000/161/255/GCF_000161255.1_ASM16125v1			na
GCF_000161295.1	PRJNA224116	SAMN00727648	ACMN00000000.1	na	526988	1396	Bacillus cereus Rock4-18	strain=Rock4-18		latest	Chromosome	Major	Full	2009/05/29	ASM16129v1	Naval Medical Research Center	GCA_000161295.1	identical	https://ftp.ncbi.nlm.nih.gov/genomes/all/GCF/000/161/295/GCF_000161295.1_ASM16129v1			na
GCF_000161355.1	PRJNA224116	SAMN00727673	ACMQ00000000.1	na	526991	1396	Bacillus cereus AH676	strain=AH676		latest	Chromosome	Major	Full	2009/05/29	ASM16135v1	Naval Medical Research Center	GCA_000161355.1	identical	https://ftp.ncbi.nlm.nih.gov/genomes/all/GCF/000/161/355/GCF_000161355.1_ASM16135v1			na
GCF_000161395.1	PRJNA224116	SAMN00727676	ACMS00000000.1	na	526993	1396	Bacillus cereus AH1272	strain=AH1272		latest	Chromosome	Major	Full	2009/05/29	ASM16139v1	Naval Medical Research Center	GCA_000161395.1	identical	https://ftp.ncbi.nlm.nih.gov/genomes/all/GCF/000/161/395/GCF_000161395.1_ASM16139v1			na
GCF_000003955.1	PRJNA224116	SAMN00727677	ACMT00000000.1	na	526994	1396	Bacillus cereus AH1273	strain=AH1273		latest	Chromosome	Major	Full	2009/05/29	ASM395v1	Naval Medical Research Center	GCA_000003955.1	identical	https://ftp.ncbi.nlm.nih.gov/genomes/all/GCF/000/003/955/GCF_000003955.1_ASM395v1			na
GCF_011045515.1	PRJNA224116	SAMN10829130		na	1496	1496	Clostridioides difficile	strain=TW11-RT078		latest	Chromosome	Major	Full	2020/03/02	ASM1104551v1	Shanghai JiaoTong University School of Medicine	GCA_011045515.1	identical	https://ftp.ncbi.nlm.nih.gov/genomes/all/GCF/011/045/515/GCF_011045515.1_ASM1104551v1			na
GCF_015238635.1	PRJNA224116	SAMN13293454		na	1496	1496	Clostridioides difficile	strain=CFSAN096664		latest	Complete Genome	Major	Full	2020/11/05	ASM1523863v1	Brigham & Women's Hospital	GCA_015238635.1	identical	https://ftp.ncbi.nlm.nih.gov/genomes/all/GCF/015/238/635/GCF_015238635.1_ASM1523863v1			na
GCF_000154625.1	PRJNA224116	SAMN02470541	ABHD00000000.2	na	479831	1496	Clostridioides difficile QCD-63q42		QCD-63q42	latest	Chromosome	Major	Full	2009/01/08	ASM15462v1	McGill University	GCA_000154625.1	identical	https://ftp.ncbi.nlm.nih.gov/genomes/all/GCF/000/154/625/GCF_000154625.1_ASM15462v1			na
GCF_000210395.1	PRJNA224116	SAMEA3138366		na	699037	1496	Clostridioides difficile M68	strain=M68		latest	Chromosome	Major	Full	2010/03/24	ASM21039v1	Wellcome Trust Sanger Institute	GCA_000210395.1	identical	https://ftp.ncbi.nlm.nih.gov/genomes/all/GCF/000/210/395/GCF_000210395.1_ASM21039v1			na
GCF_003597815.1	PRJNA224116	SAMN08833165		na	1496	1496	Clostridioides difficile	strain=020695		latest	Chromosome	Major	Full	2018/09/26	ASM359781v1	Icahn School of Medicine at Mount Sinai	GCA_003597815.1	identical	https://ftp.ncbi.nlm.nih.gov/genomes/all/GCF/003/597/815/GCF_003597815.1_ASM359781v1			na
GCF_016766955.1	PRJNA224116	SAMN16927931		na	1496	1496	Clostridioides difficile	strain=M120		latest	Complete Genome	Major	Full	2021/01/28	ASM1676695v1	University of Nottingham	GCA_016766955.1	identical	https://ftp.ncbi.nlm.nih.gov/genomes/all/GCF/016/766/955/GCF_016766955.1_ASM1676695v1			na
GCF_002946535.2	PRJNA224116	SAMN08472585		na	1496	1496	Clostridioides difficile	strain=R3		latest	Complete Genome	Major	Full	2018/08/10	ASM294653v2	Los Alamos National Laboratory	GCA_002946535.2	identical	https://ftp.ncbi.nlm.nih.gov/genomes/all/GCF/002/946/535/GCF_002946535.2_ASM294653v2			na
GCF_018885005.1	PRJNA224116	SAMN11021901		na	1496	1496	Clostridioides difficile	strain=Cd3		latest	Chromosome	Major	Full	2021/06/15	ASM1888500v1	University of Pennsylvania	GCA_018885005.1	identical	https://ftp.ncbi.nlm.nih.gov/genomes/all/GCF/018/885/005/GCF_018885005.1_ASM1888500v1			na
GCF_003095675.1	PRJNA224116	SAMN08975018		na	1496	1496	Clostridioides difficile	strain=CD161		latest	Complete Genome	Major	Full	2018/05/06	ASM309567v1	Guangzhou Medical University	GCA_003095675.1	identical	https://ftp.ncbi.nlm.nih.gov/genomes/all/GCF/003/095/675/GCF_003095675.1_ASM309567v1			na
GCF_003456975.1	PRJNA224116	SAMN06619921		na	1496	1496	Clostridioides difficile	strain=DSM 102859		latest	Complete Genome	Major	Full	2018/09/05	ASM345697v1	Norddeutsches Zentrum für Mikrobielle Genomforschung	GCA_003456975.1	identical	https://ftp.ncbi.nlm.nih.gov/genomes/all/GCF/003/456/975/GCF_003456975.1_ASM345697v1			na
GCF_003457015.1	PRJNA224116	SAMN06619923		na	1496	1496	Clostridioides difficile	strain=DSM 102860		latest	Complete Genome	Major	Full	2018/09/05	ASM345701v1	Norddeutsches Zentrum für Mikrobielle Genomforschung	GCA_003457015.1	identical	https://ftp.ncbi.nlm.nih.gov/genomes/all/GCF/003/457/015/GCF_003457015.1_ASM345701v1			na
GCF_003457035.1	PRJNA224116	SAMN06368405		na	1496	1496	Clostridioides difficile	strain=DSM 102978		latest	Complete Genome	Major	Full	2018/09/05	ASM345703v1	Norddeutsches Zentrum für Mikrobielle Genomforschung	GCA_003457035.1	identical	https://ftp.ncbi.nlm.nih.gov/genomes/all/GCF/003/457/035/GCF_003457035.1_ASM345703v1			na
GCF_001787335.1	PRJNA224116	SAMN04396914		na	153496	153496	Kozakia baliensis	strain=DSM 14400		latest	Complete Genome	Major	Full	2016/10/19	ASM178733v1	Technische Universitaet Muenchen	GCA_001787335.1	identical	https://ftp.ncbi.nlm.nih.gov/genomes/all/GCF/001/787/335/GCF_001787335.1_ASM178733v1		assembly from type material	na
GCF_001787355.1	PRJNA224116	SAMN04396915		representative genome	153496	153496	Kozakia baliensis	strain=NBRC 16680		latest	Complete Genome	Major	Full	2016/10/19	ASM178735v1	Technische Universitaet Muenchen	GCA_001787355.1	identical	https://ftp.ncbi.nlm.nih.gov/genomes/all/GCF/001/787/355/GCF_001787355.1_ASM178735v1			na
GCF_002412045.1	PRJNA224116	SAMN03292295		na	1580596	1580596	Phaeobacter piscinae	strain=P13		latest	Complete Genome	Major	Full	2017/10/02	ASM241204v1	Leibniz Institute DSMZ	GCA_002412045.1	identical	https://ftp.ncbi.nlm.nih.gov/genomes/all/GCF/002/412/045/GCF_002412045.1_ASM241204v1			na
GCF_002158885.1	PRJNA224116	SAMN07160387		na	1596	1596	Lactobacillus gasseri	strain=4M13		latest	Complete Genome	Major	Full	2017/05/30	ASM215888v1	Wonkwang University	GCA_002158885.1	identical	https://ftp.ncbi.nlm.nih.gov/genomes/all/GCF/002/158/885/GCF_002158885.1_ASM215888v1			na
GCF_000014425.1	PRJNA224116	SAMN02598542		na	324831	1596	Lactobacillus gasseri ATCC 33323 = JCM 1131	strain=ATCC 33323		latest	Complete Genome	Major	Full	2006/10/13	ASM1442v1	US DOE Joint Genome Institute (JGI), The Lactic Acid Bacteria Genome Consortium and Fidelity Systems Inc.	GCA_000014425.1	identical	https://ftp.ncbi.nlm.nih.gov/genomes/all/GCF/000/014/425/GCF_000014425.1_ASM1442v1		assembly from type material	na
GCF_017840575.1	PRJNA224116	SAMN18524018		na	1596	1596	Lactobacillus gasseri	strain=HL70		latest	Complete Genome	Major	Full	2021/04/08	ASM1784057v1	Hallym University	GCA_017840575.1	identical	https://ftp.ncbi.nlm.nih.gov/genomes/all/GCF/017/840/575/GCF_017840575.1_ASM1784057v1			na
GCF_020991205.1	PRJNA224116	SAMN23313746		na	1596	1596	Lactobacillus gasseri	strain=Lg637		latest	Complete Genome	Major	Full	2021/11/28	ASM2099120v1	University of Texas at Dallas	GCA_020991205.1	identical	https://ftp.ncbi.nlm.nih.gov/genomes/all/GCF/020/991/205/GCF_020991205.1_ASM2099120v1			na
GCF_022642475.1	PRJNA224116	SAMN14239244		na	1596	1596	Lactobacillus gasseri	strain=L5		latest	Chromosome	Major	Full	2022/03/21	ASM2264247v1	University of Alberta	GCA_022642475.1	identical	https://ftp.ncbi.nlm.nih.gov/genomes/all/GCF/022/642/475/GCF_022642475.1_ASM2264247v1			na
GCF_000766885.2	PRJNA224116	SAMN03092874		na	161896	161896	Corynebacterium camporealensis	strain=CIP 105508		latest	Complete Genome	Major	Full	2018/03/05	ASM76688v2	UFMG Brazil	GCA_000766885.2	identical	https://ftp.ncbi.nlm.nih.gov/genomes/all/GCF/000/766/885/GCF_000766885.2_ASM76688v2		assembly from type material	na
GCF_009697245.1	PRJNA224116	SAMN13258984		na	165096	165096	Weissella koreensis	strain=CBA3615		latest	Chromosome	Major	Full	2019/11/23	ASM969724v1	World Institute of Kimchi	GCA_009697245.1	identical	https://ftp.ncbi.nlm.nih.gov/genomes/all/GCF/009/697/245/GCF_009697245.1_ASM969724v1			na
GCF_014054525.1	PRJNA224116	SAMN15603186		representative genome	194196	194196	Alysiella filiformis	strain=DSM 16848		latest	Complete Genome	Major	Full	2020/08/04	ASM1405452v1	INRS-Institut Armand-Frappier	GCA_014054525.1	identical	https://ftp.ncbi.nlm.nih.gov/genomes/all/GCF/014/054/525/GCF_014054525.1_ASM1405452v1		assembly from type material	na
GCF_020162295.1	PRJNA224116	SAMN17137619		na	1120981	194196	Alysiella filiformis DSM 16848	strain=DSM 16848		latest	Complete Genome	Major	Full	2021/09/28	ASM2016229v1	University of Vienna	GCA_020162295.1	identical	https://ftp.ncbi.nlm.nih.gov/genomes/all/GCF/020/162/295/GCF_020162295.1_ASM2016229v1		assembly from type material	na
GCF_008271385.1	PRJNA224116	SAMN12636415		na	983328	196	Campylobacter fetus subsp. venerealis NCTC 10354	strain=NCTC 10354		latest	Complete Genome	Major	Full	2019/09/04	ASM827138v1	USDA, ARS, WRRC	GCA_008271385.1	identical	https://ftp.ncbi.nlm.nih.gov/genomes/all/GCF/008/271/385/GCF_008271385.1_ASM827138v1		assembly from type material	na
GCF_011600945.2	PRJNA224116	SAMN13976978		na	196	196	Campylobacter fetus	strain=CFF00A031		latest	Complete Genome	Major	Full	2020/07/31	ASM1160094v2	Canadian Food Inspection Agency	GCA_011600945.2	identical	https://ftp.ncbi.nlm.nih.gov/genomes/all/GCF/011/600/945/GCF_011600945.2_ASM1160094v2			na
GCF_001484645.1	PRJNA224116	SAMN03366410		na	1244529	196	Campylobacter fetus subsp. testudinum Sp3	strain=Sp3		latest	Complete Genome	Major	Full	2016/01/04	ASM148464v1	Utrecht University	GCA_001484645.1	identical	https://ftp.ncbi.nlm.nih.gov/genomes/all/GCF/001/484/645/GCF_001484645.1_ASM148464v1			na
GCF_011600955.2	PRJNA224116	SAMN13976982		na	196	196	Campylobacter fetus	strain=CFViADRI1362		latest	Complete Genome	Major	Full	2020/07/31	ASM1160095v2	Canadian Food Inspection Agency	GCA_011600955.2	identical	https://ftp.ncbi.nlm.nih.gov/genomes/all/GCF/011/600/955/GCF_011600955.2_ASM1160095v2			na
GCF_011601375.2	PRJNA224116	SAMN13976981		na	196	196	Campylobacter fetus	strain=CFViADRI545		latest	Complete Genome	Major	Full	2020/07/31	ASM1160137v2	Canadian Food Inspection Agency	GCA_011601375.2	identical	https://ftp.ncbi.nlm.nih.gov/genomes/all/GCF/011/601/375/GCF_011601375.2_ASM1160137v2			na
GCF_007723545.1	PRJNA224116	SAMN12256997		na	32019	196	Campylobacter fetus subsp. fetus	strain=INIA/17144		latest	Complete Genome	Major	Full	2019/07/31	ASM772354v1	Institut Pasteur Montevideo	GCA_007723545.1	identical	https://ftp.ncbi.nlm.nih.gov/genomes/all/GCF/007/723/545/GCF_007723545.1_ASM772354v1			na
GCF_016406645.1	PRJNA224116	SAMN14615035		na	32020	196	Campylobacter fetus subsp. venerealis	strain=P4531		latest	Complete Genome	Major	Full	2020/12/27	ASM1640664v1	NCTR/FDA	GCA_016406645.1	identical	https://ftp.ncbi.nlm.nih.gov/genomes/all/GCF/016/406/645/GCF_016406645.1_ASM1640664v1			na
GCF_000967135.1	PRJNA224116	SAMEA3283138		na	688354	196	Campylobacter fetus subsp. venerealis str. 84-112	strain=84-112		latest	Complete Genome	Major	Full	2014/01/30	CFV	Medizinische Universitaet Graz and Karl-Franzens Universitaet Graz	GCA_000967135.1	identical	https://ftp.ncbi.nlm.nih.gov/genomes/all/GCF/000/967/135/GCF_000967135.1_CFV			na
GCF_020735585.1	PRJNA224116	SAMN22365120		na	1507806	196	Campylobacter fetus subsp. testudinum	strain=FDAARGOS_1591		latest	Complete Genome	Major	Full	2021/11/03	ASM2073558v1	US Food and Drug Administration	GCA_020735585.1	identical	https://ftp.ncbi.nlm.nih.gov/genomes/all/GCF/020/735/585/GCF_020735585.1_ASM2073558v1			na
GCF_000286815.1	PRJNA224116	SAMN02604163		na	1159204	2096	Mycoplasma gallisepticum NC08_2008.031-4-3P	strain=NC08_2008.031-4-3P		latest	Complete Genome	Major	Full	2012/08/10	ASM28681v1	University of Connecticut	GCA_000286815.1	identical	https://ftp.ncbi.nlm.nih.gov/genomes/all/GCF/000/286/815/GCF_000286815.1_ASM28681v1			na
GCF_004771115.1	PRJNA224116	SAMN08774113		na	2096	2096	Mycoplasma gallisepticum	strain=f99 lab strain		latest	Complete Genome	Major	Full	2019/04/11	ASM477111v1	USDA-ARS	GCA_004771115.1	identical	https://ftp.ncbi.nlm.nih.gov/genomes/all/GCF/004/771/115/GCF_004771115.1_ASM477111v1			na
GCF_000286795.1	PRJNA224116	SAMN02604162		na	1159203	2096	Mycoplasma gallisepticum CA06_2006.052-5-2P	strain=CA06_2006.052-5-2P		latest	Complete Genome	Major	Full	2012/08/10	ASM28679v1	University of Connecticut	GCA_000286795.1	identical	https://ftp.ncbi.nlm.nih.gov/genomes/all/GCF/000/286/795/GCF_000286795.1_ASM28679v1			na
GCF_008728895.1	PRJNA224116	SAMN12799348		na	2096	2096	Mycoplasma gallisepticum	strain=6/85		latest	Complete Genome	Major	Full	2019/09/30	ASM872889v1	USDA-ARS	GCA_008728895.1	identical	https://ftp.ncbi.nlm.nih.gov/genomes/all/GCF/008/728/895/GCF_008728895.1_ASM872889v1			na
GCF_008728915.1	PRJNA224116	SAMN12802111		na	2096	2096	Mycoplasma gallisepticum	strain=ts-11		latest	Complete Genome	Major	Full	2019/09/30	ASM872891v1	USDA-ARS	GCA_008728915.1	identical	https://ftp.ncbi.nlm.nih.gov/genomes/all/GCF/008/728/915/GCF_008728915.1_ASM872891v1			na
GCF_008728935.1	PRJNA224116	SAMN12802112		na	2096	2096	Mycoplasma gallisepticum	strain=mx-4		latest	Complete Genome	Major	Full	2019/09/30	ASM872893v1	USDA-ARS	GCA_008728935.1	identical	https://ftp.ncbi.nlm.nih.gov/genomes/all/GCF/008/728/935/GCF_008728935.1_ASM872893v1			na
GCF_017654545.1	PRJNA224116	SAMN16879834		na	2096	2096	Mycoplasma gallisepticum	strain=KUVMG001		latest	Complete Genome	Major	Full	2021/03/31	ASM1765454v1	Konkuk university	GCA_017654545.1	identical	https://ftp.ncbi.nlm.nih.gov/genomes/all/GCF/017/654/545/GCF_017654545.1_ASM1765454v1			na
GCF_000092585.1	PRJNA224116	SAMN02604081		na	710127	2096	Mycoplasma gallisepticum str. R(low)	strain=R		latest	Complete Genome	Major	Full	2010/01/28	ASM9258v1	Univ. Connecticut	GCA_000092585.1	identical	https://ftp.ncbi.nlm.nih.gov/genomes/all/GCF/000/092/585/GCF_000092585.1_ASM9258v1			na
GCF_000025365.1	PRJNA224116	SAMN02604154		na	710128	2096	Mycoplasma gallisepticum str. R(high)	strain=R(high)		latest	Complete Genome	Major	Full	2010/01/29	ASM2536v1	University of Connecticut	GCA_000025365.1	identical	https://ftp.ncbi.nlm.nih.gov/genomes/all/GCF/000/025/365/GCF_000025365.1_ASM2536v1			na
GCF_000211545.4	PRJNA224116	SAMN02641558		na	1006581	2096	Mycoplasma gallisepticum S6	strain=S6		latest	Complete Genome	Major	Full	2016/02/25	ASM21154v6	Research Institute of Phisical-Chemical Medicine (Moscow)	GCA_000211545.6	identical	https://ftp.ncbi.nlm.nih.gov/genomes/all/GCF/000/211/545/GCF_000211545.4_ASM21154v6			na
GCF_900105835.1	PRJNA224116	SAMN05216594		na	296	296	Pseudomonas fragi	strain=NRRL B-727		latest	Chromosome	Major	Full	2016/10/21	IMG-taxon 2667527431 annotated assembly	DOE - JOINT GENOME INSTITUTE	GCA_900105835.1	identical	https://ftp.ncbi.nlm.nih.gov/genomes/all/GCF/900/105/835/GCF_900105835.1_IMG-taxon_2667527431_annotated_assembly		assembly from type material	na
GCF_015476275.1	PRJNA224116	SAMN16674530		na	296	296	Pseudomonas fragi	strain=NL20W		latest	Complete Genome	Major	Full	2020/11/15	ASM1547627v1	Nanjing Forestry University	GCA_015476275.1	identical	https://ftp.ncbi.nlm.nih.gov/genomes/all/GCF/015/476/275/GCF_015476275.1_ASM1547627v1			na
GCF_001543265.1	PRJNA224116	SAMN04371283		na	296	296	Pseudomonas fragi	strain=P121		latest	Complete Genome	Major	Full	2016/02/01	ASM154326v1	Nanjing Normal university	GCA_001543265.1	identical	https://ftp.ncbi.nlm.nih.gov/genomes/all/GCF/001/543/265/GCF_001543265.1_ASM154326v1			na
GCF_002205455.1	PRJNA224116	SAMN07187748		na	296	296	Pseudomonas fragi	strain=DBC		latest	Chromosome	Major	Full	2017/06/22	ASM220545v1	Assam University, Silchar	GCA_002205455.1	identical	https://ftp.ncbi.nlm.nih.gov/genomes/all/GCF/002/205/455/GCF_002205455.1_ASM220545v1			na
GCF_000021325.1	PRJNA224116	SAMN02598444		representative genome	272568	33996	Gluconacetobacter diazotrophicus PA1 5	strain=PAl 5; ATCC 49037		latest	Complete Genome	Major	Full	2008/10/16	ASM2132v1	US DOE Joint Genome Institute (JGI-PGF)	GCA_000021325.1	identical	https://ftp.ncbi.nlm.nih.gov/genomes/all/GCF/000/021/325/GCF_000021325.1_ASM2132v1		assembly from type material	na
GCF_000067045.1	PRJNA224116	SAMEA3138270		na	272568	33996	Gluconacetobacter diazotrophicus PA1 5	strain=PAl 5		latest	Complete Genome	Major	Full	2007/12/05	ASM6704v1	FAPERJ - RioGene	GCA_000067045.1	identical	https://ftp.ncbi.nlm.nih.gov/genomes/all/GCF/000/067/045/GCF_000067045.1_ASM6704v1		assembly from type material	na
GCF_001664245.1	PRJNA224116	SAMN03998632		na	396	396	Rhizobium phaseoli	strain=R620		latest	Complete Genome	Major	Full	2016/06/17	ASM166424v1	Centro de Ciencias Genomicas UNAM	GCA_001664245.1	identical	https://ftp.ncbi.nlm.nih.gov/genomes/all/GCF/001/664/245/GCF_001664245.1_ASM166424v1			na
GCF_012241395.2	PRJNA224116	SAMN14484491		na	396	396	Rhizobium phaseoli	strain=BS3		latest	Complete Genome	Major	Full	2020/12/01	ASM1224139v2	Plant physiology	GCA_012241395.2	identical	https://ftp.ncbi.nlm.nih.gov/genomes/all/GCF/012/241/395/GCF_012241395.2_ASM1224139v2			na
GCF_006351765.1	PRJNA224116	SAMN11963641		na	48296	48296	Acinetobacter pittii	strain=AP007		latest	Chromosome	Major	Full	2019/06/16	ASM635176v1	University of Manitoba	GCA_006351765.1	identical	https://ftp.ncbi.nlm.nih.gov/genomes/all/GCF/006/351/765/GCF_006351765.1_ASM635176v1			na
GCF_011996285.1	PRJNA224116	SAMN14278654		na	48296	48296	Acinetobacter pittii	strain=A1254		latest	Complete Genome	Major	Full	2020/04/03	ASM1199628v1	Sir Run Run Shaw Hospital, College of Medicine, Zhejiang University	GCA_011996285.1	identical	https://ftp.ncbi.nlm.nih.gov/genomes/all/GCF/011/996/285/GCF_011996285.1_ASM1199628v1			na
GCF_014168695.1	PRJNA224116	SAMD00194360		na	48296	48296	Acinetobacter pittii	strain=WP2-W18-ESBL-11		latest	Complete Genome	Major	Full	2020/07/21	ASM1416869v1	Laboratory of Bacterial Genomics, Pathogen Genomics Center, National Institute of Infectious Diseases	GCA_014168695.1	identical	https://ftp.ncbi.nlm.nih.gov/genomes/all/GCF/014/168/695/GCF_014168695.1_ASM1416869v1			na
GCF_016889305.1	PRJNA224116	SAMN16357359		na	48296	48296	Acinetobacter pittii	strain=FDAARGOS_1217		latest	Complete Genome	Major	Full	2021/02/15	ASM1688930v1	US Food and Drug Administration	GCA_016889305.1	identical	https://ftp.ncbi.nlm.nih.gov/genomes/all/GCF/016/889/305/GCF_016889305.1_ASM1688930v1			na
GCF_016889345.1	PRJNA224116	SAMN16357357		na	48296	48296	Acinetobacter pittii	strain=FDAARGOS_1215		latest	Complete Genome	Major	Full	2021/02/15	ASM1688934v1	US Food and Drug Administration	GCA_016889345.1	identical	https://ftp.ncbi.nlm.nih.gov/genomes/all/GCF/016/889/345/GCF_016889345.1_ASM1688934v1			na
GCF_019046965.1	PRJNA224116	SAMN16357540		na	48296	48296	Acinetobacter pittii	strain=FDAARGOS 1398		latest	Complete Genome	Major	Full	2021/06/28	ASM1904696v1	US Food and Drug Administration	GCA_019046965.1	identical	https://ftp.ncbi.nlm.nih.gov/genomes/all/GCF/019/046/965/GCF_019046965.1_ASM1904696v1			na
GCF_019047185.1	PRJNA224116	SAMN16357539		na	48296	48296	Acinetobacter pittii	strain=FDAARGOS 1397		latest	Complete Genome	Major	Full	2021/06/28	ASM1904718v1	US Food and Drug Administration	GCA_019047185.1	identical	https://ftp.ncbi.nlm.nih.gov/genomes/all/GCF/019/047/185/GCF_019047185.1_ASM1904718v1			na
GCF_002999115.2	PRJNA224116	SAMN08031286		na	48296	48296	Acinetobacter pittii	strain=WCHAP100004		latest	Complete Genome	Major	Full	2019/08/19	ASM299911v2	West China Hospital, Sichuan University	GCA_002999115.2	identical	https://ftp.ncbi.nlm.nih.gov/genomes/all/GCF/002/999/115/GCF_002999115.2_ASM299911v2			na
GCF_019264765.1	PRJNA224116	SAMN17777234		na	48296	48296	Acinetobacter pittii	strain=Colony142		latest	Chromosome	Major	Full	2021/07/18	ASM1926476v1	Ministry of Public Health-Thailand	GCA_019264765.1	identical	https://ftp.ncbi.nlm.nih.gov/genomes/all/GCF/019/264/765/GCF_019264765.1_ASM1926476v1			na
GCF_020544425.1	PRJNA224116	SAMN17038041		na	48296	48296	Acinetobacter pittii	strain=32292		latest	Complete Genome	Major	Full	2021/10/25	ASM2054442v1	Instituto de Biologia Experimental e Tecnologica	GCA_020544425.1	identical	https://ftp.ncbi.nlm.nih.gov/genomes/all/GCF/020/544/425/GCF_020544425.1_ASM2054442v1			na
GCF_020991105.1	PRJNA224116	SAMN23335262		na	48296	48296	Acinetobacter pittii	strain=AP2044		latest	Complete Genome	Major	Full	2021/11/28	ASM2099110v1	the Affiliated Hospital of Southwest Medical University	GCA_020991105.1	identical	https://ftp.ncbi.nlm.nih.gov/genomes/all/GCF/020/991/105/GCF_020991105.1_ASM2099110v1			na
GCF_016889825.1	PRJNA224116	SAMN16357356		na	48296	48296	Acinetobacter pittii	strain=FDAARGOS_1214		latest	Complete Genome	Major	Full	2021/02/15	ASM1688982v1	US Food and Drug Administration	GCA_016889825.1	identical	https://ftp.ncbi.nlm.nih.gov/genomes/all/GCF/016/889/825/GCF_016889825.1_ASM1688982v1			na
GCF_016804045.1	PRJNA224116	SAMN15055972		na	48296	48296	Acinetobacter pittii	strain=JXA13		latest	Complete Genome	Major	Full	2021/02/03	ASM1680404v1	south China agricultural university	GCA_016804045.1	identical	https://ftp.ncbi.nlm.nih.gov/genomes/all/GCF/016/804/045/GCF_016804045.1_ASM1680404v1			na
GCF_001577285.1	PRJNA224116	SAMN04495667		na	48296	48296	Acinetobacter pittii	strain=AP_882		latest	Complete Genome	Major	Full	2016/02/29	ASM157728v1	UNIVERSITY OF MALAYA	GCA_001577285.1	identical	https://ftp.ncbi.nlm.nih.gov/genomes/all/GCF/001/577/285/GCF_001577285.1_ASM157728v1			na
GCF_001617545.1	PRJNA224116	SAMN04576523		na	48296	48296	Acinetobacter pittii	strain=IEC338SC		latest	Complete Genome	Major	Full	2016/04/08	ASM161754v1	Universidade de Sao Paulo	GCA_001617545.1	identical	https://ftp.ncbi.nlm.nih.gov/genomes/all/GCF/001/617/545/GCF_001617545.1_ASM161754v1			na
GCF_002012285.1	PRJNA224116	SAMN05827444		na	48296	48296	Acinetobacter pittii	strain=YMC2010/8/T346		latest	Complete Genome	Major	Full	2017/03/03	ASM201228v1	Yonsei university college of medicine	GCA_002012285.1	identical	https://ftp.ncbi.nlm.nih.gov/genomes/all/GCF/002/012/285/GCF_002012285.1_ASM201228v1			na
GCF_002999215.3	PRJNA224116	SAMN08031302		na	48296	48296	Acinetobacter pittii	strain=WCHAP100020		latest	Complete Genome	Major	Full	2019/08/16	ASM299921v3	West China Hospital, Sichuan University	GCA_002999215.3	identical	https://ftp.ncbi.nlm.nih.gov/genomes/all/GCF/002/999/215/GCF_002999215.3_ASM299921v3			na
GCF_017569325.1	PRJNA224116	SAMN18237936		representative genome	551996	551996	Mucilaginibacter gossypii	strain=P3		latest	Complete Genome	Major	Full	2021/03/23	ASM1756932v1	Institute of Environmental Microbiology	GCA_017569325.1	identical	https://ftp.ncbi.nlm.nih.gov/genomes/all/GCF/017/569/325/GCF_017569325.1_ASM1756932v1			na
GCF_021498305.1	PRJNA224116	SAMN12405229		na	82996	82996	Serratia plymuthica	strain=A294		latest	Complete Genome	Major	Full	2022/01/18	ASM2149830v1	University of Gdansk, Intercollegiate Faculty of Biotechnology	GCA_021498305.1	identical	https://ftp.ncbi.nlm.nih.gov/genomes/all/GCF/021/498/305/GCF_021498305.1_ASM2149830v1			na
GCF_016027115.1	PRJNA224116	SAMN13450437		na	82996	82996	Serratia plymuthica	strain=FDAARGOS_907		latest	Complete Genome	Major	Full	2020/12/14	ASM1602711v1	US Food and Drug Administration	GCA_016027115.1	identical	https://ftp.ncbi.nlm.nih.gov/genomes/all/GCF/016/027/115/GCF_016027115.1_ASM1602711v1			na
GCF_900637965.1	PRJNA224116	SAMEA101169418		na	82996	82996	Serratia plymuthica	strain=NCTC8015		latest	Complete Genome	Major	Full	2018/12/20	53990_D02	SC	GCA_900637965.1	identical	https://ftp.ncbi.nlm.nih.gov/genomes/all/GCF/900/637/965/GCF_900637965.1_53990_D02			na
GCF_001663115.1	PRJNA224116	SAMN03841799		na	82996	82996	Serratia plymuthica	strain=3Rp8		latest	Complete Genome	Major	Full	2016/06/15	ASM166311v1	Graz University of Technology	GCA_001663115.1	identical	https://ftp.ncbi.nlm.nih.gov/genomes/all/GCF/001/663/115/GCF_001663115.1_ASM166311v1			na
GCF_013122215.1	PRJNA224116	SAMN14852675		na	82996	82996	Serratia plymuthica	strain=C-1		latest	Complete Genome	Major	Full	2020/05/19	ASM1312221v1	Chonnam National University	GCA_013122215.1	identical	https://ftp.ncbi.nlm.nih.gov/genomes/all/GCF/013/122/215/GCF_013122215.1_ASM1312221v1			na
GCF_016726325.1	PRJNA224116	SAMN16357307		na	82996	82996	Serratia plymuthica	strain=FDAARGOS_1138		latest	Complete Genome	Major	Full	2021/01/20	ASM1672632v1	US Food and Drug Administration	GCA_016726325.1	identical	https://ftp.ncbi.nlm.nih.gov/genomes/all/GCF/016/726/325/GCF_016726325.1_ASM1672632v1			na
GCF_018336935.1	PRJNA224116	SAMN17369469		na	82996	82996	Serratia plymuthica	strain=UBCF_13		latest	Complete Genome	Major	Full	2021/05/11	ASM1833693v1	Andalas University	GCA_018336935.1	identical	https://ftp.ncbi.nlm.nih.gov/genomes/all/GCF/018/336/935/GCF_018336935.1_ASM1833693v1			na
GCF_000214235.1	PRJNA224116	SAMN00713621		representative genome	768492	82996	Serratia plymuthica AS9	strain=AS9		latest	Complete Genome	Major	Full	2011/05/20	ASM21423v1	US DOE Joint Genome Institute	GCA_000214235.1	identical	https://ftp.ncbi.nlm.nih.gov/genomes/all/GCF/000/214/235/GCF_000214235.1_ASM21423v1			na
GCF_004011905.1	PRJNA224116	SAMN08565628		representative genome	84096	84096	Gordonia alkanivorans	strain=YC-RL2		latest	Complete Genome	Major	Full	2019/01/11	ASM401190v1	Chinese academy of agricultural sciences	GCA_004011905.1	identical	https://ftp.ncbi.nlm.nih.gov/genomes/all/GCF/004/011/905/GCF_004011905.1_ASM401190v1			na
GCF_014844555.1	PRJNA224116	SAMN15043843		na	996	996	Flavobacterium columnare	strain=F9S17		latest	Complete Genome	Major	Full	2020/10/05	ASM1484455v1	University of Jyvaskyla	GCA_014844555.1	identical	https://ftp.ncbi.nlm.nih.gov/genomes/all/GCF/014/844/555/GCF_014844555.1_ASM1484455v1			na
GCF_014844295.1	PRJNA224116	SAMN15043856		representative genome	996	996	Flavobacterium columnare	strain=F2S17		latest	Complete Genome	Major	Full	2020/10/05	ASM1484429v1	University of Jyvaskyla	GCA_014844295.1	identical	https://ftp.ncbi.nlm.nih.gov/genomes/all/GCF/014/844/295/GCF_014844295.1_ASM1484429v1			na
GCF_001677395.1	PRJNA224116	SAMN05000968		na	996	996	Flavobacterium columnare	strain=Pf1	Yellow catfish	latest	Complete Genome	Major	Full	2016/06/30	ASM167739v1	Huazhong Agricultural University	GCA_001677395.1	identical	https://ftp.ncbi.nlm.nih.gov/genomes/all/GCF/001/677/395/GCF_001677395.1_ASM167739v1			na
GCF_001936395.1	PRJNA224116	SAMN06184581		na	996	996	Flavobacterium columnare	strain=TC 1691		latest	Complete Genome	Major	Full	2017/01/05	ASM193639v1	Shanghai Institute of Clinical Bioinformatics	GCA_001936395.1	identical	https://ftp.ncbi.nlm.nih.gov/genomes/all/GCF/001/936/395/GCF_001936395.1_ASM193639v1			na
GCF_017132675.1	PRJNA224116	SAMN18024368		na	996	996	Flavobacterium columnare	strain=B245		latest	Chromosome	Major	Full	2021/03/02	ASM1713267v1	University of Jyvaskyla	GCA_017132675.1	identical	https://ftp.ncbi.nlm.nih.gov/genomes/all/GCF/017/132/675/GCF_017132675.1_ASM1713267v1			na
GCF_000240075.2	PRJNA224116	SAMN02603612		na	1041826	996	Flavobacterium columnare ATCC 49512	strain=ATCC 49512		latest	Complete Genome	Major	Full	2012/01/19	ASM24007v2	Mississippi State University	GCA_000240075.2	identical	https://ftp.ncbi.nlm.nih.gov/genomes/all/GCF/000/240/075/GCF_000240075.2_ASM24007v2			na
GCF_013138395.1	PRJNA224116	SAMN14847575		na	1397	1397	Niallia circulans	strain=GN03		latest	Complete Genome	Major	Full	2020/05/21	ASM1313839v1	College of Life Science	GCA_013138395.1	identical	https://ftp.ncbi.nlm.nih.gov/genomes/all/GCF/013/138/395/GCF_013138395.1_ASM1313839v1			na
GCF_003726115.1	PRJNA224116	SAMN08362831		na	1397	1397	Niallia circulans	strain=PK3_138		latest	Complete Genome	Major	Full	2018/11/14	ASM372611v1	King Abdullah University of Science and Technology	GCA_003726115.1	identical	https://ftp.ncbi.nlm.nih.gov/genomes/all/GCF/003/726/115/GCF_003726115.1_ASM372611v1			na
GCF_013267435.1	PRJNA224116	SAMN11056498		representative genome	1397	1397	Niallia circulans	strain=FDAARGOS_783		latest	Complete Genome	Major	Full	2020/06/04	ASM1326743v1	US Food and Drug Administration	GCA_013267435.1	identical	https://ftp.ncbi.nlm.nih.gov/genomes/all/GCF/013/267/435/GCF_013267435.1_ASM1326743v1			na
GCF_001854185.1	PRJNA224116	SAMN05858599		na	1497	1497	Clostridium formicaceticum	strain=ATCC 27076		latest	Complete Genome	Major	Full	2016/10/26	ASM185418v1	The Ohio State University	GCA_001854185.1	identical	https://ftp.ncbi.nlm.nih.gov/genomes/all/GCF/001/854/185/GCF_001854185.1_ASM185418v1		assembly from type material	na
GCF_002257625.1	PRJNA224116	SAMN05921089		na	1597	1597	Lacticaseibacillus paracasei	strain=TK1501		latest	Complete Genome	Major	Full	2017/08/16	ASM225762v1	Tianjin University of Science and Tecnology	GCA_002257625.1	identical	https://ftp.ncbi.nlm.nih.gov/genomes/all/GCF/002/257/625/GCF_002257625.1_ASM225762v1			na
GCF_003177075.1	PRJNA224116	SAMN09239981		na	1597	1597	Lacticaseibacillus paracasei	strain=EG9		latest	Complete Genome	Major	Full	2018/05/30	ASM317707v1	The National Agriculture and Food Research Organization	GCA_003177075.1	identical	https://ftp.ncbi.nlm.nih.gov/genomes/all/GCF/003/177/075/GCF_003177075.1_ASM317707v1			na
GCF_007292115.1	PRJNA224116	SAMN11890849		na	1597	1597	Lacticaseibacillus paracasei	strain=CBA3611		latest	Complete Genome	Major	Full	2019/07/23	ASM729211v1	World Institute of Kimchi	GCA_007292115.1	identical	https://ftp.ncbi.nlm.nih.gov/genomes/all/GCF/007/292/115/GCF_007292115.1_ASM729211v1			na
GCF_007637635.1	PRJNA224116	SAMN12319598		na	1597	1597	Lacticaseibacillus paracasei	strain=NJ		latest	Complete Genome	Major	Full	2019/07/30	ASM763763v1	Huazhong Agricultural University	GCA_007637635.1	identical	https://ftp.ncbi.nlm.nih.gov/genomes/all/GCF/007/637/635/GCF_007637635.1_ASM763763v1			na
GCF_014905015.1	PRJNA224116	SAMN14142699		na	1597	1597	Lacticaseibacillus paracasei	strain=NSMJ15		latest	Chromosome	Major	Full	2020/10/21	ASM1490501v1	Nakdonggang National Institute of Biological Resources	GCA_014905015.1	identical	https://ftp.ncbi.nlm.nih.gov/genomes/all/GCF/014/905/015/GCF_014905015.1_ASM1490501v1			na
GCF_014905075.1	PRJNA224116	SAMN14444968		na	1597	1597	Lacticaseibacillus paracasei	strain=NFFJ04		latest	Complete Genome	Major	Full	2020/10/21	ASM1490507v1	Nakdonggang National Institute of Biological Resources	GCA_014905075.1	identical	https://ftp.ncbi.nlm.nih.gov/genomes/all/GCF/014/905/075/GCF_014905075.1_ASM1490507v1			na
GCF_018064185.1	PRJNA224116	SAMN18644302		na	1597	1597	Lacticaseibacillus paracasei	strain=HM1		latest	Chromosome	Major	Full	2021/04/17	ASM1806418v1	Guru Angad Dev Veterinary and Animal Sciences University	GCA_018064185.1	identical	https://ftp.ncbi.nlm.nih.gov/genomes/all/GCF/018/064/185/GCF_018064185.1_ASM1806418v1			na
GCF_022588775.1	PRJNA224116	SAMN22548461		na	1597	1597	Lacticaseibacillus paracasei	strain=BCRC-16100		latest	Chromosome	Major	Full	2022/03/16	ASM2258877v1	Yuan Ze University	GCA_022588775.1	identical	https://ftp.ncbi.nlm.nih.gov/genomes/all/GCF/022/588/775/GCF_022588775.1_ASM2258877v1			na
GCF_015476195.1	PRJNA224116	SAMN16668817		na	113557	1597	Lacticaseibacillus paracasei subsp. tolerans	strain=MGB0761		latest	Complete Genome	Major	Full	2020/11/15	ASM1547619v1	World Institute of Kimchi	GCA_015476195.1	identical	https://ftp.ncbi.nlm.nih.gov/genomes/all/GCF/015/476/195/GCF_015476195.1_ASM1547619v1			na
GCF_022701315.1	PRJNA224116	SAMN12671281		na	1597	1597	Lacticaseibacillus paracasei	strain=WX322		latest	Complete Genome	Major	Full	2022/03/28	ASM2270131v1	Southwest University	GCA_022701315.1	identical	https://ftp.ncbi.nlm.nih.gov/genomes/all/GCF/022/701/315/GCF_022701315.1_ASM2270131v1			na
GCF_022819265.1	PRJNA224116	SAMN26885627		na	1597	1597	Lacticaseibacillus paracasei	strain=SCB0563		latest	Complete Genome	Major	Full	2022/04/06	ASM2281926v1	South China Agricultural University	GCA_022819265.1	identical	https://ftp.ncbi.nlm.nih.gov/genomes/all/GCF/022/819/265/GCF_022819265.1_ASM2281926v1			na
GCF_019175405.1	PRJNA224116	SAMN18436391		na	47714	1597	Lacticaseibacillus paracasei subsp. paracasei	strain=GR0548		latest	Complete Genome	Major	Full	2021/07/08	ASM1917540v1	Food Industry Research and Development Institute	GCA_019175405.1	identical	https://ftp.ncbi.nlm.nih.gov/genomes/all/GCF/019/175/405/GCF_019175405.1_ASM1917540v1			na
GCF_021650835.1	PRJNA224116	SAMN25145123		na	47714	1597	Lacticaseibacillus paracasei subsp. paracasei	strain=GR0562		latest	Complete Genome	Major	Full	2022/01/27	ASM2165083v1	National Chung Hsing University	GCA_021650835.1	identical	https://ftp.ncbi.nlm.nih.gov/genomes/all/GCF/021/650/835/GCF_021650835.1_ASM2165083v1			na
GCF_015476135.1	PRJNA224116	SAMN16667758		na	113557	1597	Lacticaseibacillus paracasei subsp. tolerans	strain=MGB0734		latest	Complete Genome	Major	Full	2020/11/15	ASM1547613v1	World Institute of Kimchi	GCA_015476135.1	identical	https://ftp.ncbi.nlm.nih.gov/genomes/all/GCF/015/476/135/GCF_015476135.1_ASM1547613v1			na
GCF_015476155.1	PRJNA224116	SAMN16668564		na	113557	1597	Lacticaseibacillus paracasei subsp. tolerans	strain=MGB0625		latest	Complete Genome	Major	Full	2020/11/15	ASM1547615v1	World Institute of Kimchi	GCA_015476155.1	identical	https://ftp.ncbi.nlm.nih.gov/genomes/all/GCF/015/476/155/GCF_015476155.1_ASM1547615v1			na
GCF_000194785.1	PRJNA224116	SAMN02603877		na	1597	1597	Lacticaseibacillus paracasei	strain=LC2W		latest	Complete Genome	Major	Full	2011/04/01	ASM19478v1	State Key Laboratory of Dairy Biotechnology, Technology Center of Bright Dairy & Food Co., Ltd,China	GCA_000194785.1	identical	https://ftp.ncbi.nlm.nih.gov/genomes/all/GCF/000/194/785/GCF_000194785.1_ASM19478v1			na
GCF_000155515.2	PRJNA224116	SAMN02463682		na	537973	1597	Lacticaseibacillus paracasei subsp. paracasei 8700:2	strain=362.5013889		latest	Complete Genome	Major	Full	2013/08/21	ASM15551v2	Broad Institute	GCA_000155515.2	identical	https://ftp.ncbi.nlm.nih.gov/genomes/all/GCF/000/155/515/GCF_000155515.2_ASM15551v2			na
GCF_000582665.1	PRJNA224116	SAMN03081525		na	1446494	1597	Lacticaseibacillus paracasei N1115	strain=N1115		latest	Complete Genome	Major	Full	2014/02/14	ASM58266v1	Shijiazhuang Junlebao Dairy Co., Ltd	GCA_000582665.1	identical	https://ftp.ncbi.nlm.nih.gov/genomes/all/GCF/000/582/665/GCF_000582665.1_ASM58266v1			na
GCF_009931715.1	PRJNA224116	SAMN13871807		na	1597	1597	Lacticaseibacillus paracasei	strain=CACC 566		latest	Complete Genome	Major	Full	2020/01/27	ASM993171v1	Center for Industrialization of Agricultural and Livestock Microorganisms	GCA_009931715.1	identical	https://ftp.ncbi.nlm.nih.gov/genomes/all/GCF/009/931/715/GCF_009931715.1_ASM993171v1			na
GCF_003199005.1	PRJNA224116	SAMN09283999		na	1597	1597	Lacticaseibacillus paracasei	strain=Lpc10		latest	Complete Genome	Major	Full	2018/06/07	ASM319900v1	Universidad Nacional de Quilmes	GCA_003199005.1	identical	https://ftp.ncbi.nlm.nih.gov/genomes/all/GCF/003/199/005/GCF_003199005.1_ASM319900v1			na
GCF_000019245.4	PRJNA224116	SAMN02603933		representative genome	1597	1597	Lacticaseibacillus paracasei	strain=Zhang		latest	Complete Genome	Major	Full	2015/02/05	ASM1924v3	The Key Laboratory of Dairy Biotechnology and Bioengineering, Education Ministry of P. R. China, Department of Food Science and Engineering, Inner Mongolia Agricultural University, China	GCA_000019245.3	identical	https://ftp.ncbi.nlm.nih.gov/genomes/all/GCF/000/019/245/GCF_000019245.4_ASM1924v3			na
GCF_000418515.1	PRJNA224116	SAMN02603330		na	1597	1597	Lacticaseibacillus paracasei	strain=LOCK919		latest	Complete Genome	Major	Full	2013/07/08	ASM41851v1	IBB PAS	GCA_000418515.1	identical	https://ftp.ncbi.nlm.nih.gov/genomes/all/GCF/000/418/515/GCF_000418515.1_ASM41851v1			na
GCF_001514415.1	PRJNA224116	SAMN04378089		na	1597	1597	Lacticaseibacillus paracasei	strain=KL1		latest	Complete Genome	Major	Full	2016/01/14	ASM151441v1	Beijing University of Agriculture	GCA_001514415.1	identical	https://ftp.ncbi.nlm.nih.gov/genomes/all/GCF/001/514/415/GCF_001514415.1_ASM151441v1			na
GCF_002005245.1	PRJNA224116	SAMN06298555		na	1697	1697	Corynebacterium ammoniagenes	strain=KCCM 40472		latest	Complete Genome	Major	Full	2017/02/21	ASM200524v1	Kyungpook National University	GCA_002005245.1	identical	https://ftp.ncbi.nlm.nih.gov/genomes/all/GCF/002/005/245/GCF_002005245.1_ASM200524v1			na
GCF_022220305.1	PRJNA224116	SAMN25685808		na	32022	197	Campylobacter jejuni subsp. jejuni	strain=14991B		latest	Complete Genome	Major	Full	2022/02/14	ASM2222030v1	United States Department of Agriculture, Agricultural Research Service	GCA_022220305.1	identical	https://ftp.ncbi.nlm.nih.gov/genomes/all/GCF/022/220/305/GCF_022220305.1_ASM2222030v1			na
GCF_022220325.1	PRJNA224116	SAMN25686030		na	32022	197	Campylobacter jejuni subsp. jejuni	strain=15597A		latest	Complete Genome	Major	Full	2022/02/14	ASM2222032v1	United States Department of Agriculture, Agricultural Research Service	GCA_022220325.1	identical	https://ftp.ncbi.nlm.nih.gov/genomes/all/GCF/022/220/325/GCF_022220325.1_ASM2222032v1			na
GCF_022220365.1	PRJNA224116	SAMN25685231		na	32022	197	Campylobacter jejuni subsp. jejuni	strain=15363C		latest	Complete Genome	Major	Full	2022/02/14	ASM2222036v1	United States Department of Agriculture, Agricultural Research Service	GCA_022220365.1	identical	https://ftp.ncbi.nlm.nih.gov/genomes/all/GCF/022/220/365/GCF_022220365.1_ASM2222036v1			na
GCF_022220425.1	PRJNA224116	SAMN25686010		na	32022	197	Campylobacter jejuni subsp. jejuni	strain=15516C		latest	Complete Genome	Major	Full	2022/02/14	ASM2222042v1	United States Department of Agriculture, Agricultural Research Service	GCA_022220425.1	identical	https://ftp.ncbi.nlm.nih.gov/genomes/all/GCF/022/220/425/GCF_022220425.1_ASM2222042v1			na
GCF_000017905.1	PRJNA224116	SAMN02603008		na	407148	197	Campylobacter jejuni subsp. jejuni 81116	strain=81116; NCTC 11828		latest	Complete Genome	Major	Full	2007/09/20	ASM1790v1	BBSRC Institute of Food Research	GCA_000017905.1	identical	https://ftp.ncbi.nlm.nih.gov/genomes/all/GCF/000/017/905/GCF_000017905.1_ASM1790v1			na
GCF_000148705.1	PRJNA224116	SAMN02603174		na	645464	197	Campylobacter jejuni subsp. jejuni M1	strain=M1		latest	Complete Genome	Major	Full	2010/09/28	ASM14870v1	Danish Technical University	GCA_000148705.1	identical	https://ftp.ncbi.nlm.nih.gov/genomes/all/GCF/000/148/705/GCF_000148705.1_ASM14870v1			na
GCF_000163975.1	PRJNA224116	SAMN02471182	ADGL00000000.1	na	683082	197	Campylobacter jejuni subsp. jejuni 1336	strain=1336		latest	Chromosome	Major	Full	2010/01/15	ASM16397v1	University of Liverpool	GCA_000163975.1	identical	https://ftp.ncbi.nlm.nih.gov/genomes/all/GCF/000/163/975/GCF_000163975.1_ASM16397v1			na
GCF_000466075.2	PRJNA224116	SAMN02603726		na	1383068	197	Campylobacter jejuni subsp. jejuni 00-2544	strain=00-2544		latest	Complete Genome	Major	Full	2014/09/26	ASM46607v2	Public Health Agency of Canada	GCA_000466075.2	identical	https://ftp.ncbi.nlm.nih.gov/genomes/all/GCF/000/466/075/GCF_000466075.2_ASM46607v2			na
GCF_001506245.1	PRJNA224116	SAMN03246051		na	197	197	Campylobacter jejuni	strain=CJ677CC536		latest	Complete Genome	Major	Full	2016/01/07	ASM150624v1	University of Helsinki	GCA_001506245.1	identical	https://ftp.ncbi.nlm.nih.gov/genomes/all/GCF/001/506/245/GCF_001506245.1_ASM150624v1			na
GCF_001506265.1	PRJNA224116	SAMN03246026		na	197	197	Campylobacter jejuni	strain=CJ677CC073		latest	Complete Genome	Major	Full	2016/01/07	ASM150626v1	University of Helsinki	GCA_001506265.1	identical	https://ftp.ncbi.nlm.nih.gov/genomes/all/GCF/001/506/265/GCF_001506265.1_ASM150626v1			na
GCF_001506285.1	PRJNA224116	SAMN03246036		na	197	197	Campylobacter jejuni	strain=CJ677CC521		latest	Complete Genome	Major	Full	2016/01/07	ASM150628v1	University of Helsinki	GCA_001506285.1	identical	https://ftp.ncbi.nlm.nih.gov/genomes/all/GCF/001/506/285/GCF_001506285.1_ASM150628v1			na
GCF_001506305.1	PRJNA224116	SAMN03246041		na	197	197	Campylobacter jejuni	strain=CJ677CC526		latest	Complete Genome	Major	Full	2016/01/07	ASM150630v1	University of Helsinki	GCA_001506305.1	identical	https://ftp.ncbi.nlm.nih.gov/genomes/all/GCF/001/506/305/GCF_001506305.1_ASM150630v1			na
GCF_001506345.1	PRJNA224116	SAMN03246015		na	197	197	Campylobacter jejuni	strain=CJ677CC036		latest	Complete Genome	Major	Full	2016/01/07	ASM150634v1	University of Helsinki	GCA_001506345.1	identical	https://ftp.ncbi.nlm.nih.gov/genomes/all/GCF/001/506/345/GCF_001506345.1_ASM150634v1			na
GCF_001506365.1	PRJNA224116	SAMN03246039		na	197	197	Campylobacter jejuni	strain=CJ677CC524		latest	Complete Genome	Major	Full	2016/01/07	ASM150636v1	University of Helsinki	GCA_001506365.1	identical	https://ftp.ncbi.nlm.nih.gov/genomes/all/GCF/001/506/365/GCF_001506365.1_ASM150636v1			na
GCF_001506385.1	PRJNA224116	SAMN03246009		na	197	197	Campylobacter jejuni	strain=CJ677CC016		latest	Complete Genome	Major	Full	2016/01/07	ASM150638v1	University of Helsinki	GCA_001506385.1	identical	https://ftp.ncbi.nlm.nih.gov/genomes/all/GCF/001/506/385/GCF_001506385.1_ASM150638v1			na
GCF_001506405.1	PRJNA224116	SAMN03246018		na	197	197	Campylobacter jejuni	strain=CJ677CC041		latest	Complete Genome	Major	Full	2016/01/07	ASM150640v1	University of Helsinki	GCA_001506405.1	identical	https://ftp.ncbi.nlm.nih.gov/genomes/all/GCF/001/506/405/GCF_001506405.1_ASM150640v1			na
GCF_001506425.1	PRJNA224116	SAMN03246050		na	197	197	Campylobacter jejuni	strain=CJ677CC535		latest	Complete Genome	Major	Full	2016/01/07	ASM150642v1	University of Helsinki	GCA_001506425.1	identical	https://ftp.ncbi.nlm.nih.gov/genomes/all/GCF/001/506/425/GCF_001506425.1_ASM150642v1			na
GCF_001506445.1	PRJNA224116	SAMN03246030		na	197	197	Campylobacter jejuni	strain=CJ677CC092		latest	Complete Genome	Major	Full	2016/01/07	ASM150644v1	University of Helsinki	GCA_001506445.1	identical	https://ftp.ncbi.nlm.nih.gov/genomes/all/GCF/001/506/445/GCF_001506445.1_ASM150644v1			na
GCF_002224325.1	PRJNA224116	SAMN07357094		na	197	197	Campylobacter jejuni	strain=11168H/lacY		latest	Complete Genome	Major	Full	2017/07/24	ASM222432v1	Kingston University	GCA_002224325.1	identical	https://ftp.ncbi.nlm.nih.gov/genomes/all/GCF/002/224/325/GCF_002224325.1_ASM222432v1			na
GCF_001506465.1	PRJNA224116	SAMN03246045		na	197	197	Campylobacter jejuni	strain=CJ677CC530		latest	Complete Genome	Major	Full	2016/01/07	ASM150646v1	University of Helsinki	GCA_001506465.1	identical	https://ftp.ncbi.nlm.nih.gov/genomes/all/GCF/001/506/465/GCF_001506465.1_ASM150646v1			na
GCF_001506485.1	PRJNA224116	SAMN03246047		na	197	197	Campylobacter jejuni	strain=CJ677CC532		latest	Complete Genome	Major	Full	2016/01/07	ASM150648v1	University of Helsinki	GCA_001506485.1	identical	https://ftp.ncbi.nlm.nih.gov/genomes/all/GCF/001/506/485/GCF_001506485.1_ASM150648v1			na
GCF_001506505.1	PRJNA224116	SAMN03246044		na	197	197	Campylobacter jejuni	strain=CJ677CC529		latest	Complete Genome	Major	Full	2016/01/07	ASM150650v1	University of Helsinki	GCA_001506505.1	identical	https://ftp.ncbi.nlm.nih.gov/genomes/all/GCF/001/506/505/GCF_001506505.1_ASM150650v1			na
GCF_001506525.1	PRJNA224116	SAMN03246046		na	197	197	Campylobacter jejuni	strain=CJ677CC531		latest	Complete Genome	Major	Full	2016/01/07	ASM150652v1	University of Helsinki	GCA_001506525.1	identical	https://ftp.ncbi.nlm.nih.gov/genomes/all/GCF/001/506/525/GCF_001506525.1_ASM150652v1			na
GCF_001506545.1	PRJNA224116	SAMN03246024		na	197	197	Campylobacter jejuni	strain=CJ677CC062		latest	Complete Genome	Major	Full	2016/01/07	ASM150654v1	University of Helsinki	GCA_001506545.1	identical	https://ftp.ncbi.nlm.nih.gov/genomes/all/GCF/001/506/545/GCF_001506545.1_ASM150654v1			na
GCF_001506565.1	PRJNA224116	SAMN03246022		na	197	197	Campylobacter jejuni	strain=CJ677CC059		latest	Complete Genome	Major	Full	2016/01/07	ASM150656v1	University of Helsinki	GCA_001506565.1	identical	https://ftp.ncbi.nlm.nih.gov/genomes/all/GCF/001/506/565/GCF_001506565.1_ASM150656v1			na
GCF_001506585.1	PRJNA224116	SAMN03246012		na	197	197	Campylobacter jejuni	strain=CJ677CC032		latest	Complete Genome	Major	Full	2016/01/07	ASM150658v1	University of Helsinki	GCA_001506585.1	identical	https://ftp.ncbi.nlm.nih.gov/genomes/all/GCF/001/506/585/GCF_001506585.1_ASM150658v1			na
GCF_001506605.1	PRJNA224116	SAMN03246013		na	197	197	Campylobacter jejuni	strain=CJ677CC033		latest	Complete Genome	Major	Full	2016/01/07	ASM150660v1	University of Helsinki	GCA_001506605.1	identical	https://ftp.ncbi.nlm.nih.gov/genomes/all/GCF/001/506/605/GCF_001506605.1_ASM150660v1			na
GCF_001506625.1	PRJNA224116	SAMN03246052		na	197	197	Campylobacter jejuni	strain=CJ677CC537		latest	Complete Genome	Major	Full	2016/01/07	ASM150662v1	University of Helsinki	GCA_001506625.1	identical	https://ftp.ncbi.nlm.nih.gov/genomes/all/GCF/001/506/625/GCF_001506625.1_ASM150662v1			na
GCF_001506645.1	PRJNA224116	SAMN03246057		na	197	197	Campylobacter jejuni	strain=CJ677CC542		latest	Complete Genome	Major	Full	2016/01/07	ASM150664v1	University of Helsinki	GCA_001506645.1	identical	https://ftp.ncbi.nlm.nih.gov/genomes/all/GCF/001/506/645/GCF_001506645.1_ASM150664v1			na
GCF_002587105.1	PRJNA224116	SAMN07312466		na	197	197	Campylobacter jejuni	strain=FDAARGOS_422		latest	Complete Genome	Major	Full	2017/10/18	ASM258710v1	University of Maryland School of Medicine Institute for Genome Sciences (IGS) - sequencing center	GCA_002587105.1	identical	https://ftp.ncbi.nlm.nih.gov/genomes/all/GCF/002/587/105/GCF_002587105.1_ASM258710v1			na
GCF_001506665.1	PRJNA224116	SAMN03246043		na	197	197	Campylobacter jejuni	strain=CJ677CC528		latest	Complete Genome	Major	Full	2016/01/07	ASM150666v1	University of Helsinki	GCA_001506665.1	identical	https://ftp.ncbi.nlm.nih.gov/genomes/all/GCF/001/506/665/GCF_001506665.1_ASM150666v1			na
GCF_001506685.1	PRJNA224116	SAMN03246053		na	197	197	Campylobacter jejuni	strain=CJ677CC538		latest	Complete Genome	Major	Full	2016/01/07	ASM150668v1	University of Helsinki	GCA_001506685.1	identical	https://ftp.ncbi.nlm.nih.gov/genomes/all/GCF/001/506/685/GCF_001506685.1_ASM150668v1			na
GCF_001506705.1	PRJNA224116	SAMN03246035		na	197	197	Campylobacter jejuni	strain=CJ677CC520		latest	Complete Genome	Major	Full	2016/01/07	ASM150670v1	University of Helsinki	GCA_001506705.1	identical	https://ftp.ncbi.nlm.nih.gov/genomes/all/GCF/001/506/705/GCF_001506705.1_ASM150670v1			na
GCF_001506725.1	PRJNA224116	SAMN03246008		na	197	197	Campylobacter jejuni	strain=CJ677CC014		latest	Complete Genome	Major	Full	2016/01/07	ASM150672v1	University of Helsinki	GCA_001506725.1	identical	https://ftp.ncbi.nlm.nih.gov/genomes/all/GCF/001/506/725/GCF_001506725.1_ASM150672v1			na
GCF_001506745.1	PRJNA224116	SAMN03246016		na	197	197	Campylobacter jejuni	strain=CJ677CC039		latest	Complete Genome	Major	Full	2016/01/07	ASM150674v1	University of Helsinki	GCA_001506745.1	identical	https://ftp.ncbi.nlm.nih.gov/genomes/all/GCF/001/506/745/GCF_001506745.1_ASM150674v1			na
GCF_001506765.1	PRJNA224116	SAMN03246028		na	197	197	Campylobacter jejuni	strain=CJ677CC085		latest	Complete Genome	Major	Full	2016/01/07	ASM150676v1	University of Helsinki	GCA_001506765.1	identical	https://ftp.ncbi.nlm.nih.gov/genomes/all/GCF/001/506/765/GCF_001506765.1_ASM150676v1			na
GCF_001506785.1	PRJNA224116	SAMN03246020		na	197	197	Campylobacter jejuni	strain=CJ677CC052		latest	Complete Genome	Major	Full	2016/01/07	ASM150678v1	University of Helsinki	GCA_001506785.1	identical	https://ftp.ncbi.nlm.nih.gov/genomes/all/GCF/001/506/785/GCF_001506785.1_ASM150678v1			na
GCF_001506805.1	PRJNA224116	SAMN03246042		na	197	197	Campylobacter jejuni	strain=CJ677CC527		latest	Complete Genome	Major	Full	2016/01/07	ASM150680v1	University of Helsinki	GCA_001506805.1	identical	https://ftp.ncbi.nlm.nih.gov/genomes/all/GCF/001/506/805/GCF_001506805.1_ASM150680v1			na
GCF_001506825.1	PRJNA224116	SAMN03246027		na	197	197	Campylobacter jejuni	strain=CJ677CC078		latest	Complete Genome	Major	Full	2016/01/07	ASM150682v1	University of Helsinki	GCA_001506825.1	identical	https://ftp.ncbi.nlm.nih.gov/genomes/all/GCF/001/506/825/GCF_001506825.1_ASM150682v1			na
GCF_001506845.1	PRJNA224116	SAMN03246038		na	197	197	Campylobacter jejuni	strain=CJ677CC523		latest	Complete Genome	Major	Full	2016/01/07	ASM150684v1	University of Helsinki	GCA_001506845.1	identical	https://ftp.ncbi.nlm.nih.gov/genomes/all/GCF/001/506/845/GCF_001506845.1_ASM150684v1			na
GCF_016600925.1	PRJNA224116	SAMN14933898		na	197	197	Campylobacter jejuni	strain=RM1221		latest	Complete Genome	Major	Full	2021/01/11	ASM1660092v1	US Food and Drug Administration Office of Regulatory Affairs	GCA_016600925.1	identical	https://ftp.ncbi.nlm.nih.gov/genomes/all/GCF/016/600/925/GCF_016600925.1_ASM1660092v1			na
GCF_001506865.1	PRJNA224116	SAMN03246055		na	197	197	Campylobacter jejuni	strain=CJ677CC540		latest	Complete Genome	Major	Full	2016/01/07	ASM150686v1	University of Helsinki	GCA_001506865.1	identical	https://ftp.ncbi.nlm.nih.gov/genomes/all/GCF/001/506/865/GCF_001506865.1_ASM150686v1			na
GCF_001506885.1	PRJNA224116	SAMN03246017		na	197	197	Campylobacter jejuni	strain=CJ677CC040		latest	Complete Genome	Major	Full	2016/01/07	ASM150688v1	University of Helsinki	GCA_001506885.1	identical	https://ftp.ncbi.nlm.nih.gov/genomes/all/GCF/001/506/885/GCF_001506885.1_ASM150688v1			na
GCF_001506905.1	PRJNA224116	SAMN03246023		na	197	197	Campylobacter jejuni	strain=CJ677CC061		latest	Complete Genome	Major	Full	2016/01/07	ASM150690v1	University of Helsinki	GCA_001506905.1	identical	https://ftp.ncbi.nlm.nih.gov/genomes/all/GCF/001/506/905/GCF_001506905.1_ASM150690v1			na
GCF_001506925.1	PRJNA224116	SAMN03246054		na	197	197	Campylobacter jejuni	strain=CJ677CC539		latest	Complete Genome	Major	Full	2016/01/07	ASM150692v1	University of Helsinki	GCA_001506925.1	identical	https://ftp.ncbi.nlm.nih.gov/genomes/all/GCF/001/506/925/GCF_001506925.1_ASM150692v1			na
GCF_001506945.1	PRJNA224116	SAMN03246048		na	197	197	Campylobacter jejuni	strain=CJ677CC533		latest	Complete Genome	Major	Full	2016/01/07	ASM150694v1	University of Helsinki	GCA_001506945.1	identical	https://ftp.ncbi.nlm.nih.gov/genomes/all/GCF/001/506/945/GCF_001506945.1_ASM150694v1			na
GCF_001506965.1	PRJNA224116	SAMN03246019		na	197	197	Campylobacter jejuni	strain=CJ677CC047		latest	Complete Genome	Major	Full	2016/01/07	ASM150696v1	University of Helsinki	GCA_001506965.1	identical	https://ftp.ncbi.nlm.nih.gov/genomes/all/GCF/001/506/965/GCF_001506965.1_ASM150696v1			na
GCF_001506985.1	PRJNA224116	SAMN03246021		na	197	197	Campylobacter jejuni	strain=CJ677CC058		latest	Complete Genome	Major	Full	2016/01/07	ASM150698v1	University of Helsinki	GCA_001506985.1	identical	https://ftp.ncbi.nlm.nih.gov/genomes/all/GCF/001/506/985/GCF_001506985.1_ASM150698v1			na
GCF_001507005.1	PRJNA224116	SAMN03246007		na	197	197	Campylobacter jejuni	strain=CJ677CC013		latest	Complete Genome	Major	Full	2016/01/07	ASM150700v1	University of Helsinki	GCA_001507005.1	identical	https://ftp.ncbi.nlm.nih.gov/genomes/all/GCF/001/507/005/GCF_001507005.1_ASM150700v1			na
GCF_001507025.1	PRJNA224116	SAMN03246033		na	197	197	Campylobacter jejuni	strain=CJ677CC100		latest	Complete Genome	Major	Full	2016/01/07	ASM150702v1	University of Helsinki	GCA_001507025.1	identical	https://ftp.ncbi.nlm.nih.gov/genomes/all/GCF/001/507/025/GCF_001507025.1_ASM150702v1			na
GCF_001507045.1	PRJNA224116	SAMN03246037		na	197	197	Campylobacter jejuni	strain=CJ677CC522		latest	Complete Genome	Major	Full	2016/01/07	ASM150704v1	University of Helsinki	GCA_001507045.1	identical	https://ftp.ncbi.nlm.nih.gov/genomes/all/GCF/001/507/045/GCF_001507045.1_ASM150704v1			na
GCF_000759575.2	PRJNA224116	SAMN03077634		na	197	197	Campylobacter jejuni	strain=G1		latest	Complete Genome	Major	Full	2021/05/03	ASM75957v2	Kingston Uniiversity	GCA_000759575.2	identical	https://ftp.ncbi.nlm.nih.gov/genomes/all/GCF/000/759/575/GCF_000759575.2_ASM75957v2			na
GCF_001507065.1	PRJNA224116	SAMN03246031		na	197	197	Campylobacter jejuni	strain=CJ677CC094		latest	Complete Genome	Major	Full	2016/01/07	ASM150706v1	University of Helsinki	GCA_001507065.1	identical	https://ftp.ncbi.nlm.nih.gov/genomes/all/GCF/001/507/065/GCF_001507065.1_ASM150706v1			na
GCF_001507085.1	PRJNA224116	SAMN03246004		na	197	197	Campylobacter jejuni	strain=CJ677CC008		latest	Complete Genome	Major	Full	2016/01/07	ASM150708v1	University of Helsinki	GCA_001507085.1	identical	https://ftp.ncbi.nlm.nih.gov/genomes/all/GCF/001/507/085/GCF_001507085.1_ASM150708v1			na
GCF_001507105.1	PRJNA224116	SAMN03246056		na	197	197	Campylobacter jejuni	strain=CJ677CC541		latest	Complete Genome	Major	Full	2016/01/07	ASM150710v1	University of Helsinki	GCA_001507105.1	identical	https://ftp.ncbi.nlm.nih.gov/genomes/all/GCF/001/507/105/GCF_001507105.1_ASM150710v1			na
GCF_001507125.1	PRJNA224116	SAMN03246010		na	197	197	Campylobacter jejuni	strain=CJ677CC024		latest	Complete Genome	Major	Full	2016/01/07	ASM150712v1	University of Helsinki	GCA_001507125.1	identical	https://ftp.ncbi.nlm.nih.gov/genomes/all/GCF/001/507/125/GCF_001507125.1_ASM150712v1			na
GCF_001507145.1	PRJNA224116	SAMN03246025		na	197	197	Campylobacter jejuni	strain=CJ677CC064		latest	Complete Genome	Major	Full	2016/01/07	ASM150714v1	University of Helsinki	GCA_001507145.1	identical	https://ftp.ncbi.nlm.nih.gov/genomes/all/GCF/001/507/145/GCF_001507145.1_ASM150714v1			na
GCF_001507165.1	PRJNA224116	SAMN03246040		na	197	197	Campylobacter jejuni	strain=CJ677CC525		latest	Complete Genome	Major	Full	2016/01/07	ASM150716v1	University of Helsinki	GCA_001507165.1	identical	https://ftp.ncbi.nlm.nih.gov/genomes/all/GCF/001/507/165/GCF_001507165.1_ASM150716v1			na
GCF_001507185.1	PRJNA224116	SAMN03246011		na	197	197	Campylobacter jejuni	strain=CJ677CC026		latest	Complete Genome	Major	Full	2016/01/07	ASM150718v1	University of Helsinki	GCA_001507185.1	identical	https://ftp.ncbi.nlm.nih.gov/genomes/all/GCF/001/507/185/GCF_001507185.1_ASM150718v1			na
GCF_001507205.1	PRJNA224116	SAMN03246014		na	197	197	Campylobacter jejuni	strain=CJ677CC034		latest	Complete Genome	Major	Full	2016/01/07	ASM150720v1	University of Helsinki	GCA_001507205.1	identical	https://ftp.ncbi.nlm.nih.gov/genomes/all/GCF/001/507/205/GCF_001507205.1_ASM150720v1			na
GCF_001507225.1	PRJNA224116	SAMN03246029		na	197	197	Campylobacter jejuni	strain=CJ677CC086		latest	Complete Genome	Major	Full	2016/01/07	ASM150722v1	University of Helsinki	GCA_001507225.1	identical	https://ftp.ncbi.nlm.nih.gov/genomes/all/GCF/001/507/225/GCF_001507225.1_ASM150722v1			na
GCF_001507245.1	PRJNA224116	SAMN03246032		na	197	197	Campylobacter jejuni	strain=CJ677CC095		latest	Complete Genome	Major	Full	2016/01/07	ASM150724v1	University of Helsinki	GCA_001507245.1	identical	https://ftp.ncbi.nlm.nih.gov/genomes/all/GCF/001/507/245/GCF_001507245.1_ASM150724v1			na
GCF_001412295.1	PRJNA224116	SAMN03838469		na	197	197	Campylobacter jejuni	strain=CJM1cam		latest	Complete Genome	Major	Full	2015/10/26	ASM141229v1	University of Cambridge	GCA_001412295.1	identical	https://ftp.ncbi.nlm.nih.gov/genomes/all/GCF/001/412/295/GCF_001412295.1_ASM141229v1			na
GCF_001507265.1	PRJNA224116	SAMN03246006		na	197	197	Campylobacter jejuni	strain=CJ677CC012		latest	Complete Genome	Major	Full	2016/01/07	ASM150726v1	University of Helsinki	GCA_001507265.1	identical	https://ftp.ncbi.nlm.nih.gov/genomes/all/GCF/001/507/265/GCF_001507265.1_ASM150726v1			na
GCF_001951235.1	PRJNA224116	SAMN02630630		na	197	197	Campylobacter jejuni	strain=HF5-4A-4		latest	Complete Genome	Major	Full	2017/01/13	ASM195123v1	University of Nottingham	GCA_001951235.1	identical	https://ftp.ncbi.nlm.nih.gov/genomes/all/GCF/001/951/235/GCF_001951235.1_ASM195123v1			na
GCF_002101355.1	PRJNA224116	SAMN06290126		na	197	197	Campylobacter jejuni	strain=YH002		latest	Complete Genome	Major	Full	2017/04/20	ASM210135v1	USDA	GCA_002101355.1	identical	https://ftp.ncbi.nlm.nih.gov/genomes/all/GCF/002/101/355/GCF_002101355.1_ASM210135v1			na
GCF_002209065.1	PRJNA224116	SAMN04875592		na	197	197	Campylobacter jejuni	strain=FDAARGOS_266		latest	Complete Genome	Major	Full	2017/06/27	ASM220906v1	University of Maryland School of Medicine Institute for Genome Sciences (IGS) - sequencing center	GCA_002209065.1	identical	https://ftp.ncbi.nlm.nih.gov/genomes/all/GCF/002/209/065/GCF_002209065.1_ASM220906v1			na
GCF_002234455.1	PRJNA224116	SAMN07304762		na	197	197	Campylobacter jejuni	strain=jejuni		latest	Complete Genome	Major	Full	2017/07/27	ASM223445v1	U.S. Department of Agriculture	GCA_002234455.1	identical	https://ftp.ncbi.nlm.nih.gov/genomes/all/GCF/002/234/455/GCF_002234455.1_ASM223445v1			na
GCF_003030185.1	PRJNA224116	SAMN08663442		na	197	197	Campylobacter jejuni	strain=CFSAN054107		latest	Complete Genome	Major	Full	2018/04/02	ASM303018v1	FDA/CFSAN	GCA_003030185.1	identical	https://ftp.ncbi.nlm.nih.gov/genomes/all/GCF/003/030/185/GCF_003030185.1_ASM303018v1			na
GCF_003368045.1	PRJNA224116	SAMN05831970		na	197	197	Campylobacter jejuni	strain=CJ067CC45		latest	Complete Genome	Major	Full	2018/08/09	ASM336804v1	University of Helsinki	GCA_003368045.1	identical	https://ftp.ncbi.nlm.nih.gov/genomes/all/GCF/003/368/045/GCF_003368045.1_ASM336804v1			na
GCF_003368065.1	PRJNA224116	SAMN05831978		na	197	197	Campylobacter jejuni	strain=CJ515CC45		latest	Complete Genome	Major	Full	2018/08/09	ASM336806v1	University of Helsinki	GCA_003368065.1	identical	https://ftp.ncbi.nlm.nih.gov/genomes/all/GCF/003/368/065/GCF_003368065.1_ASM336806v1			na
GCF_003368085.1	PRJNA224116	SAMN05831969		na	197	197	Campylobacter jejuni	strain=CJ031CC45		latest	Complete Genome	Major	Full	2018/08/09	ASM336808v1	University of Helsinki	GCA_003368085.1	identical	https://ftp.ncbi.nlm.nih.gov/genomes/all/GCF/003/368/085/GCF_003368085.1_ASM336808v1			na
GCF_003368105.1	PRJNA224116	SAMN05831994		na	197	197	Campylobacter jejuni	strain=CJ017CCUA		latest	Complete Genome	Major	Full	2018/08/09	ASM336810v1	University of Helsinki	GCA_003368105.1	identical	https://ftp.ncbi.nlm.nih.gov/genomes/all/GCF/003/368/105/GCF_003368105.1_ASM336810v1			na
GCF_001457695.1	PRJNA224116	SAMEA2479571		na	197	197	Campylobacter jejuni	strain=NCTC11351		latest	Complete Genome	Major	Full	2015/03/22	NCTC11351	SC	GCA_001457695.1	identical	https://ftp.ncbi.nlm.nih.gov/genomes/all/GCF/001/457/695/GCF_001457695.1_NCTC11351		assembly from type material	na
GCF_003368205.1	PRJNA224116	SAMN05831990		na	197	197	Campylobacter jejuni	strain=CJ090CC1332		latest	Complete Genome	Major	Full	2018/08/09	ASM336820v1	University of Helsinki	GCA_003368205.1	identical	https://ftp.ncbi.nlm.nih.gov/genomes/all/GCF/003/368/205/GCF_003368205.1_ASM336820v1			na
GCF_003368245.1	PRJNA224116	SAMN05831989		na	197	197	Campylobacter jejuni	strain=CJ066CC508		latest	Complete Genome	Major	Full	2018/08/09	ASM336824v1	University of Helsinki	GCA_003368245.1	identical	https://ftp.ncbi.nlm.nih.gov/genomes/all/GCF/003/368/245/GCF_003368245.1_ASM336824v1			na
GCF_008727455.1	PRJNA224116	SAMN12648963		na	197	197	Campylobacter jejuni	strain=AR-0413		latest	Complete Genome	Major	Full	2019/09/29	ASM872745v1	Centers for Disease Control and Prevention	GCA_008727455.1	identical	https://ftp.ncbi.nlm.nih.gov/genomes/all/GCF/008/727/455/GCF_008727455.1_ASM872745v1			na
GCF_009649035.1	PRJNA224116	SAMN03580887		na	197	197	Campylobacter jejuni	strain=CFSAN032806		latest	Complete Genome	Major	Full	2019/11/11	ASM964903v1	FDA Center for Food Safety and Applied Nutrition	GCA_009649035.1	identical	https://ftp.ncbi.nlm.nih.gov/genomes/all/GCF/009/649/035/GCF_009649035.1_ASM964903v1			na
GCF_012220765.1	PRJNA224116	SAMN14072387		na	197	197	Campylobacter jejuni	strain=ZS007		latest	Complete Genome	Major	Full	2020/04/09	ASM1222076v1	National Center for Food Safety Risk Assessment	GCA_012220765.1	identical	https://ftp.ncbi.nlm.nih.gov/genomes/all/GCF/012/220/765/GCF_012220765.1_ASM1222076v1			na
GCF_012220945.1	PRJNA224116	SAMN14072386		na	197	197	Campylobacter jejuni	strain=ZS006		latest	Complete Genome	Major	Full	2020/04/09	ASM1222094v1	National Center for Food Safety Risk Assessment	GCA_012220945.1	identical	https://ftp.ncbi.nlm.nih.gov/genomes/all/GCF/012/220/945/GCF_012220945.1_ASM1222094v1			na
GCF_012224905.1	PRJNA224116	SAMN14072383		na	197	197	Campylobacter jejuni	strain=ZH006		latest	Complete Genome	Major	Full	2020/04/09	ASM1222490v1	National Center for Food Safety Risk Assessment	GCA_012224905.1	identical	https://ftp.ncbi.nlm.nih.gov/genomes/all/GCF/012/224/905/GCF_012224905.1_ASM1222490v1			na
GCF_012225065.1	PRJNA224116	SAMN14072382		na	197	197	Campylobacter jejuni	strain=ZH003		latest	Complete Genome	Major	Full	2020/04/09	ASM1222506v1	National Center for Food Safety Risk Assessment	GCA_012225065.1	identical	https://ftp.ncbi.nlm.nih.gov/genomes/all/GCF/012/225/065/GCF_012225065.1_ASM1222506v1			na
GCF_013394995.1	PRJNA224116	SAMN15351902		na	197	197	Campylobacter jejuni	strain=A14a		latest	Chromosome	Major	Full	2020/07/06	ASM1339499v1	The University of Arizona	GCA_013394995.1	identical	https://ftp.ncbi.nlm.nih.gov/genomes/all/GCF/013/394/995/GCF_013394995.1_ASM1339499v1			na
GCF_014082005.1	PRJNA224116	SAMN15664427		na	197	197	Campylobacter jejuni	strain=C41		latest	Complete Genome	Major	Full	2020/08/06	ASM1408200v1	Henan Agricultural University	GCA_014082005.1	identical	https://ftp.ncbi.nlm.nih.gov/genomes/all/GCF/014/082/005/GCF_014082005.1_ASM1408200v1			na
GCF_001506185.1	PRJNA224116	SAMN03246034		na	197	197	Campylobacter jejuni	strain=CJ677CC519		latest	Complete Genome	Major	Full	2016/01/07	ASM150618v1	University of Helsinki	GCA_001506185.1	identical	https://ftp.ncbi.nlm.nih.gov/genomes/all/GCF/001/506/185/GCF_001506185.1_ASM150618v1			na
GCF_014151305.1	PRJNA224116	SAMN15690939		na	197	197	Campylobacter jejuni	strain=C1922C72		latest	Complete Genome	Major	Full	2020/08/11	ASM1415130v1	Henan Agricultural University	GCA_014151305.1	identical	https://ftp.ncbi.nlm.nih.gov/genomes/all/GCF/014/151/305/GCF_014151305.1_ASM1415130v1			na
GCF_014151465.1	PRJNA224116	SAMN15690933		na	197	197	Campylobacter jejuni	strain=C220		latest	Complete Genome	Major	Full	2020/08/11	ASM1415146v1	Henan Agricultural University	GCA_014151465.1	identical	https://ftp.ncbi.nlm.nih.gov/genomes/all/GCF/014/151/465/GCF_014151465.1_ASM1415146v1			na
GCF_014151665.1	PRJNA224116	SAMN15690932		na	197	197	Campylobacter jejuni	strain=C219		latest	Complete Genome	Major	Full	2020/08/11	ASM1415166v1	Henan Agricultural University	GCA_014151665.1	identical	https://ftp.ncbi.nlm.nih.gov/genomes/all/GCF/014/151/665/GCF_014151665.1_ASM1415166v1			na
GCF_014151825.1	PRJNA224116	SAMN15690931		na	197	197	Campylobacter jejuni	strain=C203		latest	Complete Genome	Major	Full	2020/08/11	ASM1415182v1	Henan Agricultural University	GCA_014151825.1	identical	https://ftp.ncbi.nlm.nih.gov/genomes/all/GCF/014/151/825/GCF_014151825.1_ASM1415182v1			na
GCF_014151925.1	PRJNA224116	SAMN15690930		na	197	197	Campylobacter jejuni	strain=C201		latest	Complete Genome	Major	Full	2020/08/11	ASM1415192v1	Henan Agricultural University	GCA_014151925.1	identical	https://ftp.ncbi.nlm.nih.gov/genomes/all/GCF/014/151/925/GCF_014151925.1_ASM1415192v1			na
GCF_014152105.1	PRJNA224116	SAMN15690929		na	197	197	Campylobacter jejuni	strain=C197		latest	Complete Genome	Major	Full	2020/08/11	ASM1415210v1	Henan Agricultural University	GCA_014152105.1	identical	https://ftp.ncbi.nlm.nih.gov/genomes/all/GCF/014/152/105/GCF_014152105.1_ASM1415210v1			na
GCF_014152305.1	PRJNA224116	SAMN15690928		na	197	197	Campylobacter jejuni	strain=C109		latest	Complete Genome	Major	Full	2020/08/11	ASM1415230v1	Henan Agricultural University	GCA_014152305.1	identical	https://ftp.ncbi.nlm.nih.gov/genomes/all/GCF/014/152/305/GCF_014152305.1_ASM1415230v1			na
GCF_014152385.1	PRJNA224116	SAMN15690927		na	197	197	Campylobacter jejuni	strain=C57		latest	Complete Genome	Major	Full	2020/08/11	ASM1415238v1	Henan Agricultural University	GCA_014152385.1	identical	https://ftp.ncbi.nlm.nih.gov/genomes/all/GCF/014/152/385/GCF_014152385.1_ASM1415238v1			na
GCF_014152565.1	PRJNA224116	SAMN15690924		na	197	197	Campylobacter jejuni	strain=C34		latest	Complete Genome	Major	Full	2020/08/11	ASM1415256v1	Henan Agricultural University	GCA_014152565.1	identical	https://ftp.ncbi.nlm.nih.gov/genomes/all/GCF/014/152/565/GCF_014152565.1_ASM1415256v1			na
GCF_018176755.1	PRJNA224116	SAMN17379544		na	197	197	Campylobacter jejuni	strain=CC19PF065		latest	Complete Genome	Major	Full	2021/04/28	ASM1817675v1	Zhejiang Academy of Agricultural Sciences	GCA_018176755.1	identical	https://ftp.ncbi.nlm.nih.gov/genomes/all/GCF/018/176/755/GCF_018176755.1_ASM1817675v1			na
GCF_001506205.1	PRJNA224116	SAMN03246003		na	197	197	Campylobacter jejuni	strain=CJ677CC002		latest	Complete Genome	Major	Full	2016/01/07	ASM150620v1	University of Helsinki	GCA_001506205.1	identical	https://ftp.ncbi.nlm.nih.gov/genomes/all/GCF/001/506/205/GCF_001506205.1_ASM150620v1			na
GCF_019056455.1	PRJNA224116	SAMN15156978		na	197	197	Campylobacter jejuni	strain=R19.1007		latest	Complete Genome	Major	Full	2021/06/29	ASM1905645v1	Centers for Disease Control, Taiwan	GCA_019056455.1	identical	https://ftp.ncbi.nlm.nih.gov/genomes/all/GCF/019/056/455/GCF_019056455.1_ASM1905645v1			na
GCF_020736145.1	PRJNA224116	SAMN22091643		na	197	197	Campylobacter jejuni	strain=FDAARGOS_1546		latest	Complete Genome	Major	Full	2021/11/03	ASM2073614v1	US Food and Drug Administration	GCA_020736145.1	identical	https://ftp.ncbi.nlm.nih.gov/genomes/all/GCF/020/736/145/GCF_020736145.1_ASM2073614v1			na
GCF_900638165.1	PRJNA224116	SAMEA104167179		na	197	197	Campylobacter jejuni	strain=NCTC13268		latest	Complete Genome	Major	Full	2018/12/20	56527_E01	SC	GCA_900638165.1	identical	https://ftp.ncbi.nlm.nih.gov/genomes/all/GCF/900/638/165/GCF_900638165.1_56527_E01			na
GCF_900638225.1	PRJNA224116	SAMEA104167186		na	197	197	Campylobacter jejuni	strain=NCTC13257		latest	Complete Genome	Major	Full	2018/12/20	56553_E01	SC	GCA_900638225.1	identical	https://ftp.ncbi.nlm.nih.gov/genomes/all/GCF/900/638/225/GCF_900638225.1_56553_E01			na
GCF_900638285.1	PRJNA224116	SAMEA104167203		na	197	197	Campylobacter jejuni	strain=NCTC12851		latest	Complete Genome	Major	Full	2018/12/20	57043_B01	SC	GCA_900638285.1	identical	https://ftp.ncbi.nlm.nih.gov/genomes/all/GCF/900/638/285/GCF_900638285.1_57043_B01			na
GCF_000737085.1	PRJNA224116	SAMN02864993		na	32022	197	Campylobacter jejuni subsp. jejuni	strain=MTVDSCj20		latest	Complete Genome	Major	Full	2014/08/01	ASM73708v1	University of Michigan	GCA_000737085.1	identical	https://ftp.ncbi.nlm.nih.gov/genomes/all/GCF/000/737/085/GCF_000737085.1_ASM73708v1			na
GCF_001717625.1	PRJNA224116	SAMN05544802		na	32022	197	Campylobacter jejuni subsp. jejuni	strain=14980A		latest	Complete Genome	Major	Full	2016/08/31	ASM171762v1	USDA, ARS, WRRC	GCA_001717625.1	identical	https://ftp.ncbi.nlm.nih.gov/genomes/all/GCF/001/717/625/GCF_001717625.1_ASM171762v1			na
GCF_003574945.1	PRJNA224116	SAMN10034081		na	32022	197	Campylobacter jejuni subsp. jejuni	strain=HPC5		latest	Complete Genome	Major	Full	2018/09/19	ASM357494v1	University of Nottingham	GCA_003574945.1	identical	https://ftp.ncbi.nlm.nih.gov/genomes/all/GCF/003/574/945/GCF_003574945.1_ASM357494v1			na
GCF_003999645.1	PRJNA224116	SAMN06339750		na	32022	197	Campylobacter jejuni subsp. jejuni	strain=ATCC 33560		latest	Complete Genome	Major	Full	2019/01/08	ASM399964v1	China Agricultural University	GCA_003999645.1	identical	https://ftp.ncbi.nlm.nih.gov/genomes/all/GCF/003/999/645/GCF_003999645.1_ASM399964v1		assembly from type material	na
GCF_001506225.1	PRJNA224116	SAMN03246049		na	197	197	Campylobacter jejuni	strain=CJ677CC534		latest	Complete Genome	Major	Full	2016/01/07	ASM150622v1	University of Helsinki	GCA_001506225.1	identical	https://ftp.ncbi.nlm.nih.gov/genomes/all/GCF/001/506/225/GCF_001506225.1_ASM150622v1			na
GCF_000292405.1	PRJNA224116	SAMN02603571		na	663918	2097	Mycoplasma genitalium M2321	strain=M2321		latest	Complete Genome	Major	Full	2012/08/21	ASM29240v1	Louisiana State University Health Sciences Center	GCA_000292405.1	identical	https://ftp.ncbi.nlm.nih.gov/genomes/all/GCF/000/292/405/GCF_000292405.1_ASM29240v1			na
GCF_016743075.1	PRJNA224116	SAMN17266611		na	1310168	28097	Ralstonia syzygii subsp. celebesensis	strain=UGMSS_Db01		latest	Complete Genome	Major	Full	2021/01/22	ASM1674307v1	UGM	GCA_016743075.1	identical	https://ftp.ncbi.nlm.nih.gov/genomes/all/GCF/016/743/075/GCF_016743075.1_ASM1674307v1			na
GCF_000014025.1	PRJNA224116	SAMN02604276		na	367737	28197	Aliarcobacter butzleri RM4018	strain=RM4018		latest	Complete Genome	Major	Full	2007/09/27	ASM1402v1	USDA - Agricultural Research Service, USA	GCA_000014025.1	identical	https://ftp.ncbi.nlm.nih.gov/genomes/all/GCF/000/014/025/GCF_000014025.1_ASM1402v1		assembly from type material	na
GCF_005886055.1	PRJNA224116	SAMN00210774		na	888827	28197	Aliarcobacter butzleri JV22	strain=JV22		latest	Complete Genome	Major	Full	2019/05/29	ASM588605v1	University of Technology Sydney	GCA_005886055.1	identical	https://ftp.ncbi.nlm.nih.gov/genomes/all/GCF/005/886/055/GCF_005886055.1_ASM588605v1			na
GCF_000284355.1	PRJNA224116	SAMD00060980		representative genome	944546	28197	Aliarcobacter butzleri ED-1	strain=ED-1		latest	Complete Genome	Major	Full	2011/09/02	ASM28435v1	Center for Computational and Quantitative Life Science, RIKEN	GCA_000284355.1	identical	https://ftp.ncbi.nlm.nih.gov/genomes/all/GCF/000/284/355/GCF_000284355.1_ASM28435v1			na
GCF_000215345.2	PRJNA224116	SAMN02604193		na	1036172	28197	Aliarcobacter butzleri 7h1h	strain=7h1h		latest	Complete Genome	Major	Full	2013/07/24	ASM21534v3	University of Liverpool	GCA_000215345.3	identical	https://ftp.ncbi.nlm.nih.gov/genomes/all/GCF/000/215/345/GCF_000215345.2_ASM21534v3			na
GCF_003345295.1	PRJNA224116	SAMN09659035		na	29497	29497	Vibrio splendidus	strain=Vibrio sp		latest	Complete Genome	Major	Full	2018/07/30	ASM334529v1	Sun Moon University	GCA_003345295.1	identical	https://ftp.ncbi.nlm.nih.gov/genomes/all/GCF/003/345/295/GCF_003345295.1_ASM334529v1			na
GCF_022812045.1	PRJNA224116	SAMN21545865		na	29497	29497	Vibrio splendidus	strain=2_C04b		latest	Complete Genome	Major	Full	2022/04/04	ASM2281204v1	The Roslin Institute, University of Edinburgh	GCA_022812045.1	identical	https://ftp.ncbi.nlm.nih.gov/genomes/all/GCF/022/812/045/GCF_022812045.1_ASM2281204v1			na
GCF_003516205.1	PRJNA224116	SAMN09223211		na	103721	42197	Actinosynnema pretiosum subsp. pretiosum	strain=ATCC 31280		latest	Complete Genome	Major	Full	2018/09/10	ASM351620v1	Shanghai Jiao Tong University	GCA_003516205.1	identical	https://ftp.ncbi.nlm.nih.gov/genomes/all/GCF/003/516/205/GCF_003516205.1_ASM351620v1			na
GCF_018139085.1	PRJNA224116	SAMN18790548		na	103721	42197	Actinosynnema pretiosum subsp. pretiosum	strain=ATCC 31280		latest	Complete Genome	Major	Full	2021/04/25	ASM1813908v1	Shanghai Jiao Tong University	GCA_018139085.1	identical	https://ftp.ncbi.nlm.nih.gov/genomes/all/GCF/018/139/085/GCF_018139085.1_ASM1813908v1			na
GCF_002355295.1	PRJNA224116	SAMN07632944		representative genome	435897	435897	Lysobacter capsici	strain=KNU-14		latest	Complete Genome	Major	Full	2017/09/25	ASM235529v1	Shin's Lab., Kyungpook National University	GCA_002355295.1	identical	https://ftp.ncbi.nlm.nih.gov/genomes/all/GCF/002/355/295/GCF_002355295.1_ASM235529v1			na
GCF_001442785.1	PRJNA224116	SAMN03275728		na	435897	435897	Lysobacter capsici	strain=55		latest	Complete Genome	Major	Full	2015/11/12	ASM144278v1	NIOO-KNAW	GCA_001442785.1	identical	https://ftp.ncbi.nlm.nih.gov/genomes/all/GCF/001/442/785/GCF_001442785.1_ASM144278v1			na
GCF_018732085.1	PRJNA224116	SAMN19374475		na	435897	435897	Lysobacter capsici	strain=NF87_2		latest	Complete Genome	Major	Full	2021/06/07	ASM1873208v1	Jiangsu Academy of Agricultural Sciences	GCA_018732085.1	identical	https://ftp.ncbi.nlm.nih.gov/genomes/all/GCF/018/732/085/GCF_018732085.1_ASM1873208v1			na
GCF_021496705.1	PRJNA224116	SAMN24846840		na	435897	435897	Lysobacter capsici	strain=K-Hf-H2		latest	Chromosome	Major	Full	2022/01/18	ASM2149670v1	University of Saskatchewan	GCA_021496705.1	identical	https://ftp.ncbi.nlm.nih.gov/genomes/all/GCF/021/496/705/GCF_021496705.1_ASM2149670v1			na
GCF_010669225.1	PRJNA224116	SAMN13925610		na	437897	437897	Megamonas funiformis	strain=JCM 14723		latest	Complete Genome	Major	Full	2020/02/17	ASM1066922v1	National Institute of Advanced Industrial Science and Technology, Biomedical Research Institute	GCA_010669225.1	identical	https://ftp.ncbi.nlm.nih.gov/genomes/all/GCF/010/669/225/GCF_010669225.1_ASM1066922v1		assembly from type material	na
GCF_019974115.1	PRJNA224116	SAMD00393850		representative genome	437897	437897	Megamonas funiformis	strain=1CBH44		latest	Complete Genome	Major	Full	2021/08/03	ASM1997411v1	Laboratory for Microbiome Sciences, Center for Integrative Medical Sciences, RIKEN	GCA_019974115.1	identical	https://ftp.ncbi.nlm.nih.gov/genomes/all/GCF/019/974/115/GCF_019974115.1_ASM1997411v1			na
GCF_020181475.1	PRJNA224116	SAMN21163590		na	437897	437897	Megamonas funiformis	strain=NBRC 114415		latest	Complete Genome	Major	Full	2021/09/30	ASM2018147v1	National Institute of Advanced Industrial Science and Technology, Biomedical Research Institute	GCA_020181475.1	identical	https://ftp.ncbi.nlm.nih.gov/genomes/all/GCF/020/181/475/GCF_020181475.1_ASM2018147v1			na
GCF_002009335.2	PRJNA224116	SAMN06392868		representative genome	897	897	Desulfococcus multivorans	strain=DSM 2059		latest	Complete Genome	Major	Full	2017/03/08	ASM200933v2	California Institute of Technology	GCA_002009335.2	identical	https://ftp.ncbi.nlm.nih.gov/genomes/all/GCF/002/009/335/GCF_002009335.2_ASM200933v2		assembly from type material	na
GCF_013096535.2	PRJNA224116	SAMN14560311		na	116598	116598	Wolbachia endosymbiont of Diaphorina citri		KPSwDI10P38	latest	Chromosome	Major	Full	2020/07/13	ASM1309653v2	University of Florida	GCA_013096535.2	identical	https://ftp.ncbi.nlm.nih.gov/genomes/all/GCF/013/096/535/GCF_013096535.2_ASM1309653v2			na
GCF_013096725.2	PRJNA224116	SAMN14560310		representative genome	116598	116598	Wolbachia endosymbiont of Diaphorina citri		KPSwDI05P26	latest	Chromosome	Major	Full	2020/07/13	ASM1309672v2	University of Florida	GCA_013096725.2	identical	https://ftp.ncbi.nlm.nih.gov/genomes/all/GCF/013/096/725/GCF_013096725.2_ASM1309672v2			na
GCF_013458815.1	PRJNA224116	SAMN12136689		na	116598	116598	Wolbachia endosymbiont of Diaphorina citri		dawsonii	latest	Complete Genome	Major	Full	2020/07/22	ASM1345881v1	University of Florida	GCA_013458815.1	identical	https://ftp.ncbi.nlm.nih.gov/genomes/all/GCF/013/458/815/GCF_013458815.1_ASM1345881v1			na
GCF_000217835.1	PRJNA224116	SAMN02603866		na	941639	1398	Weizmannia coagulans 2-6	strain=2-6		latest	Complete Genome	Major	Full	2011/06/10	ASM21783v1	Shanghai Jiao Tonny University	GCA_000217835.1	identical	https://ftp.ncbi.nlm.nih.gov/genomes/all/GCF/000/217/835/GCF_000217835.1_ASM21783v1			na
GCF_000832905.1	PRJNA224116	SAMN03120846		representative genome	1121088	1398	Weizmannia coagulans DSM 1 = ATCC 7050	strain=ATCC 7050		latest	Complete Genome	Major	Full	2015/02/05	ASM83290v1	Los Alamos National Laboratory	GCA_000832905.1	identical	https://ftp.ncbi.nlm.nih.gov/genomes/all/GCF/000/832/905/GCF_000832905.1_ASM83290v1		assembly from type material	na
GCF_000876545.1	PRJNA224116	SAMN03272539		na	1398	1398	Weizmannia coagulans	strain=HM-08		latest	Complete Genome	Major	Full	2015/02/17	ASM87654v1	Inner Mongolia Agricultural University	GCA_000876545.1	identical	https://ftp.ncbi.nlm.nih.gov/genomes/all/GCF/000/876/545/GCF_000876545.1_ASM87654v1			na
GCF_001039495.1	PRJNA224116	SAMN03754657		na	1398	1398	Weizmannia coagulans	strain=S-lac		latest	Complete Genome	Major	Full	2015/06/25	ASM103949v1	Institute of Microbial Technology	GCA_001039495.1	identical	https://ftp.ncbi.nlm.nih.gov/genomes/all/GCF/001/039/495/GCF_001039495.1_ASM103949v1			na
GCF_001870065.1	PRJNA224116	SAMN05817827		na	1398	1398	Weizmannia coagulans	strain=BC-HY1		latest	Complete Genome	Major	Full	2016/11/07	ASM187006v1	Beijing University of Agriculture	GCA_001870065.1	identical	https://ftp.ncbi.nlm.nih.gov/genomes/all/GCF/001/870/065/GCF_001870065.1_ASM187006v1			na
GCF_012851395.1	PRJNA224116	SAMN14646983		na	1398	1398	Weizmannia coagulans	strain=CGD018		latest	Chromosome	Major	Full	2020/04/27	ASM1285139v1	Deerland	GCA_012851395.1	identical	https://ftp.ncbi.nlm.nih.gov/genomes/all/GCF/012/851/395/GCF_012851395.1_ASM1285139v1			na
GCF_013402775.1	PRJNA224116	SAMN15420990		na	1398	1398	Weizmannia coagulans	strain=ASRS217		latest	Complete Genome	Major	Full	2020/07/12	ASM1340277v1	Dongduk Women's University	GCA_013402775.1	identical	https://ftp.ncbi.nlm.nih.gov/genomes/all/GCF/013/402/775/GCF_013402775.1_ASM1340277v1			na
GCF_015655285.1	PRJNA224116	SAMN16631050		na	1398	1398	Weizmannia coagulans	strain=BC01		latest	Complete Genome	Major	Full	2020/11/23	ASM1565528v1	Thankcome Biological Science and Technology (Su Zhou) Co.,LTD.	GCA_015655285.1	identical	https://ftp.ncbi.nlm.nih.gov/genomes/all/GCF/015/655/285/GCF_015655285.1_ASM1565528v1			na
GCF_016724825.1	PRJNA224116	SAMN16357329		na	1398	1398	Weizmannia coagulans	strain=FDAARGOS_1160		latest	Complete Genome	Major	Full	2021/01/20	ASM1672482v1	US Food and Drug Administration	GCA_016724825.1	identical	https://ftp.ncbi.nlm.nih.gov/genomes/all/GCF/016/724/825/GCF_016724825.1_ASM1672482v1			na
GCF_021764685.1	PRJNA224116	SAMN25211188		na	1398	1398	Weizmannia coagulans	strain=19-1-JSRL-34-1		latest	Complete Genome	Major	Full	2022/02/01	ASM2176468v1	Microbial Institute for Fermentation Industry	GCA_021764685.1	identical	https://ftp.ncbi.nlm.nih.gov/genomes/all/GCF/021/764/685/GCF_021764685.1_ASM2176468v1			na
GCF_000169195.2	PRJNA224116	SAMN00623030		na	345219	1398	Weizmannia coagulans 36D1	strain=36D1		latest	Complete Genome	Major	Full	2011/09/23	ASM16919v2	US DOE Joint Genome Institute (JGI-PGF)	GCA_000169195.2	identical	https://ftp.ncbi.nlm.nih.gov/genomes/all/GCF/000/169/195/GCF_000169195.2_ASM16919v2			na
GCF_003342675.1	PRJNA224116	SAMN09684735		na	1547898	1547898	Haloplanus rubicundus	strain=CBA1112		latest	Complete Genome	Major	Full	2018/07/26	ASM334267v1	World Institute of Kimchi	GCA_003342675.1	identical	https://ftp.ncbi.nlm.nih.gov/genomes/all/GCF/003/342/675/GCF_003342675.1_ASM334267v1		assembly from type material	na
GCF_003342695.1	PRJNA224116	SAMN09684805		representative genome	1547898	1547898	Haloplanus rubicundus	strain=CBA1113		latest	Complete Genome	Major	Full	2018/07/26	ASM334269v1	World Institute of Kimchi	GCA_003342695.1	identical	https://ftp.ncbi.nlm.nih.gov/genomes/all/GCF/003/342/695/GCF_003342695.1_ASM334269v1			na
GCF_001455145.1	PRJNA224116	SAMN03263088		na	1307442	1583098	Fusobacterium hwasookii ChDC F174	strain=ChDC F174		latest	Complete Genome	Major	Full	2015/12/02	ASM145514v1	Chosun University	GCA_001455145.1	identical	https://ftp.ncbi.nlm.nih.gov/genomes/all/GCF/001/455/145/GCF_001455145.1_ASM145514v1			na
GCF_001455085.1	PRJNA224116	SAMN03263145		representative genome	1307443	1583098	Fusobacterium hwasookii ChDC F206	strain=ChDC F206		latest	Complete Genome	Major	Full	2015/12/02	ASM145508v1	Chosun University	GCA_001455085.1	identical	https://ftp.ncbi.nlm.nih.gov/genomes/all/GCF/001/455/085/GCF_001455085.1_ASM145508v1			na
GCF_014217355.1	PRJNA224116	SAMN15742258		na	1583098	1583098	Fusobacterium hwasookii	strain=KCOM 1249		latest	Complete Genome	Major	Full	2020/08/17	ASM1421735v1	Korean Collection for Oral Microbiology	GCA_014217355.1	identical	https://ftp.ncbi.nlm.nih.gov/genomes/all/GCF/014/217/355/GCF_014217355.1_ASM1421735v1		assembly from type material	na
GCF_014217375.1	PRJNA224116	SAMN15742288		na	1583098	1583098	Fusobacterium hwasookii	strain=KCOM 1253		latest	Complete Genome	Major	Full	2020/08/17	ASM1421737v1	Korean Collection for Oral Microbiology	GCA_014217375.1	identical	https://ftp.ncbi.nlm.nih.gov/genomes/all/GCF/014/217/375/GCF_014217375.1_ASM1421737v1			na
GCF_003316935.1	PRJNA224116	SAMN09270376		na	1598	1598	Limosilactobacillus reuteri	strain=SKKU-OGDONS-01		latest	Complete Genome	Major	Full	2018/07/13	ASM331693v1	Sungkyunkwan University	GCA_003316935.1	identical	https://ftp.ncbi.nlm.nih.gov/genomes/all/GCF/003/316/935/GCF_003316935.1_ASM331693v1			na
GCF_007633215.1	PRJNA224116	SAMN12280509		na	1598	1598	Limosilactobacillus reuteri	strain=LL7		latest	Complete Genome	Major	Full	2019/07/30	ASM763321v1	University of California Irvine	GCA_007633215.1	identical	https://ftp.ncbi.nlm.nih.gov/genomes/all/GCF/007/633/215/GCF_007633215.1_ASM763321v1			na
GCF_012275185.1	PRJNA224116	SAMN13923556		na	1598	1598	Limosilactobacillus reuteri	strain=CNI-KCA2		latest	Chromosome	Major	Full	2020/04/13	ASM1227518v1	Uzobiogene Genomics	GCA_012275185.1	identical	https://ftp.ncbi.nlm.nih.gov/genomes/all/GCF/012/275/185/GCF_012275185.1_ASM1227518v1			na
GCF_013348825.1	PRJNA224116	SAMN15162791		na	1598	1598	Limosilactobacillus reuteri	strain=AN417		latest	Complete Genome	Major	Full	2020/06/17	ASM1334882v1	Korea Research Institute of Bioscience and Biotechnology	GCA_013348825.1	identical	https://ftp.ncbi.nlm.nih.gov/genomes/all/GCF/013/348/825/GCF_013348825.1_ASM1334882v1			na
GCF_013487925.1	PRJNA224116	SAMN13624823		na	1598	1598	Limosilactobacillus reuteri	strain=1B		latest	Complete Genome	Major	Full	2020/07/23	ASM1348792v1	North Carolina State University	GCA_013487925.1	identical	https://ftp.ncbi.nlm.nih.gov/genomes/all/GCF/013/487/925/GCF_013487925.1_ASM1348792v1			na
GCF_013694365.1	PRJNA224116	SAMN14639341		na	1598	1598	Limosilactobacillus reuteri	strain=CNEI-KCA3		latest	Complete Genome	Major	Full	2020/07/26	ASM1369436v1	Nnamdi Azikiwe University	GCA_013694365.1	identical	https://ftp.ncbi.nlm.nih.gov/genomes/all/GCF/013/694/365/GCF_013694365.1_ASM1369436v1			na
GCF_016697045.1	PRJNA224116	SAMN16911574		na	1598	1598	Limosilactobacillus reuteri	strain=I49		latest	Chromosome	Major	Full	2021/01/19	ASM1669704v1	Institut Pasteur	GCA_016697045.1	identical	https://ftp.ncbi.nlm.nih.gov/genomes/all/GCF/016/697/045/GCF_016697045.1_ASM1669704v1			na
GCF_018884225.1	PRJNA224116	SAMN16987598		na	1598	1598	Limosilactobacillus reuteri	strain=YLR001		latest	Complete Genome	Major	Full	2021/06/15	ASM1888422v1	Huazhong agricultural university	GCA_018884225.1	identical	https://ftp.ncbi.nlm.nih.gov/genomes/all/GCF/018/884/225/GCF_018884225.1_ASM1888422v1			na
GCF_020023755.1	PRJNA224116	SAMN19814905		na	1598	1598	Limosilactobacillus reuteri	strain=SD-RD830-FR		latest	Complete Genome	Major	Full	2021/09/17	ASM2002375v1	SEED HEALTH INC	GCA_020023755.1	identical	https://ftp.ncbi.nlm.nih.gov/genomes/all/GCF/020/023/755/GCF_020023755.1_ASM2002375v1			na
GCF_020023775.1	PRJNA224116	SAMN19814906		na	1598	1598	Limosilactobacillus reuteri	strain=SD-LRE2-IT		latest	Complete Genome	Major	Full	2021/09/17	ASM2002377v1	SEED HEALTH INC	GCA_020023775.1	identical	https://ftp.ncbi.nlm.nih.gov/genomes/all/GCF/020/023/775/GCF_020023775.1_ASM2002377v1			na
GCF_021165875.1	PRJNA224116	SAMN23526821		na	1598	1598	Limosilactobacillus reuteri	strain=VHProbi E18		latest	Complete Genome	Major	Full	2021/12/12	ASM2116587v1	Nutrition &Health Technology Center	GCA_021165875.1	identical	https://ftp.ncbi.nlm.nih.gov/genomes/all/GCF/021/165/875/GCF_021165875.1_ASM2116587v1			na
GCF_020978225.1	PRJNA224116	SAMN16712075		na	1598	1598	Limosilactobacillus reuteri		3630	latest	Chromosome	Major	Full	2021/11/24	ASM2097822v1	Elanco Animal Health	GCA_020978225.1	identical	https://ftp.ncbi.nlm.nih.gov/genomes/all/GCF/020/978/225/GCF_020978225.1_ASM2097822v1			na
GCF_020978285.1	PRJNA224116	SAMN16712076		na	1598	1598	Limosilactobacillus reuteri		3632	latest	Chromosome	Major	Full	2021/11/24	ASM2097828v1	Elanco Animal Health	GCA_020978285.1	identical	https://ftp.ncbi.nlm.nih.gov/genomes/all/GCF/020/978/285/GCF_020978285.1_ASM2097828v1			na
GCF_021398615.1	PRJNA224116	SAMN24255923		na	1598	1598	Limosilactobacillus reuteri	strain=DS0384		latest	Complete Genome	Major	Full	2022/01/10	ASM2139861v1	Korea Research Institute of Bioscience & Biotechnology	GCA_021398615.1	identical	https://ftp.ncbi.nlm.nih.gov/genomes/all/GCF/021/398/615/GCF_021398615.1_ASM2139861v1			na
GCF_000439275.1	PRJNA224116	SAMN02604178		na	1358027	1598	Limosilactobacillus reuteri TD1	strain=TD1		latest	Complete Genome	Major	Full	2013/07/23	ASM43927v1	University of Florida	GCA_000439275.1	identical	https://ftp.ncbi.nlm.nih.gov/genomes/all/GCF/000/439/275/GCF_000439275.1_ASM43927v1			na
GCF_000410995.1	PRJNA224116	SAMN02603119		na	1340495	1598	Limosilactobacillus reuteri I5007	strain=I5007		latest	Complete Genome	Major	Full	2013/06/14	ASM41099v1	China Agricultural University	GCA_000410995.1	identical	https://ftp.ncbi.nlm.nih.gov/genomes/all/GCF/000/410/995/GCF_000410995.1_ASM41099v1			na
GCF_020412465.1	PRJNA224116	SAMN21920643		na	1598	1598	Limosilactobacillus reuteri	strain=19-E-6		latest	Complete Genome	Major	Full	2021/10/11	ASM2041246v1	The University of Nottingham	GCA_020412465.1	identical	https://ftp.ncbi.nlm.nih.gov/genomes/all/GCF/020/412/465/GCF_020412465.1_ASM2041246v1			na
GCF_022642805.1	PRJNA224116	SAMN14239247		na	1598	1598	Limosilactobacillus reuteri	strain=L8		latest	Chromosome	Major	Full	2022/03/21	ASM2264280v1	University of Alberta	GCA_022642805.1	identical	https://ftp.ncbi.nlm.nih.gov/genomes/all/GCF/022/642/805/GCF_022642805.1_ASM2264280v1			na
GCF_000159455.2	PRJNA224116	SAMN00001494		na	491077	1598	Limosilactobacillus reuteri SD2112	strain=SD2112		latest	Complete Genome	Major	Full	2011/06/20	ASM15945v2	Baylor College of Medicine	GCA_000159455.2	identical	https://ftp.ncbi.nlm.nih.gov/genomes/all/GCF/000/159/455/GCF_000159455.2_ASM15945v2			na
GCF_001618905.1	PRJNA224116	SAMN03879966		na	1598	1598	Limosilactobacillus reuteri	strain=ZLR003		latest	Complete Genome	Major	Full	2016/04/12	ASM161890v1	Institute of Animal Husbandry and Veterinary Medicine	GCA_001618905.1	identical	https://ftp.ncbi.nlm.nih.gov/genomes/all/GCF/001/618/905/GCF_001618905.1_ASM161890v1			na
GCF_001688685.2	PRJNA224116	SAMN04621617		na	1598	1598	Limosilactobacillus reuteri	strain=I49		latest	Complete Genome	Major	Full	2017/04/05	ASM168868v2	University of Bern	GCA_001688685.2	identical	https://ftp.ncbi.nlm.nih.gov/genomes/all/GCF/001/688/685/GCF_001688685.2_ASM168868v2			na
GCF_003072625.1	PRJNA224116	SAMN08382659		na	1598	1598	Limosilactobacillus reuteri	strain=WHH1689		latest	Complete Genome	Major	Full	2018/04/26	ASM307262v1	Hangzhou Wahaha Group Co., LTD.	GCA_003072625.1	identical	https://ftp.ncbi.nlm.nih.gov/genomes/all/GCF/003/072/625/GCF_003072625.1_ASM307262v1			na
GCF_003316895.1	PRJNA224116	SAMN08225762		na	1598	1598	Limosilactobacillus reuteri	strain=Byun-re-01		latest	Complete Genome	Major	Full	2018/07/13	ASM331689v1	Sungkyunkwan University	GCA_003316895.1	identical	https://ftp.ncbi.nlm.nih.gov/genomes/all/GCF/003/316/895/GCF_003316895.1_ASM331689v1			na
GCF_014925335.1	PRJNA224116	SAMN03380244	AQHG00000000.1	na	1315281	161398	Pseudoalteromonas phenolica O-BC30	strain=O-BC30		latest	Chromosome	Major	Full	2020/10/07	ASM1492533v1	Shandong University	GCA_014925335.1	identical	https://ftp.ncbi.nlm.nih.gov/genomes/all/GCF/014/925/335/GCF_014925335.1_ASM1492533v1		assembly from type material	na
GCF_013372165.1	PRJNA224116	SAMN09274393		representative genome	91353	198	Campylobacter hyointestinalis subsp. lawsonii	strain=CHY5		latest	Complete Genome	Major	Full	2020/06/24	ASM1337216v1	USDA, ARS, WRRC	GCA_013372165.1	identical	https://ftp.ncbi.nlm.nih.gov/genomes/all/GCF/013/372/165/GCF_013372165.1_ASM1337216v1		assembly from type material	na
GCF_001643975.1	PRJNA224116	SAMN03737974		na	1031752	198	Campylobacter hyointestinalis subsp. lawsonii CCUG 27631	strain=CCUG 27631		latest	Complete Genome	Major	Full	2016/05/16	ASM164397v1	USDA, ARS, WRRC	GCA_001643975.1	identical	https://ftp.ncbi.nlm.nih.gov/genomes/all/GCF/001/643/975/GCF_001643975.1_ASM164397v1			na
GCF_013367895.1	PRJNA224116	SAMN15042589		na	2098	2098	Metamycoplasma hominis	strain=A136		latest	Complete Genome	Major	Full	2020/06/23	ASM1336789v1	University Hospital of Dusseldorf	GCA_013367895.1	identical	https://ftp.ncbi.nlm.nih.gov/genomes/all/GCF/013/367/895/GCF_013367895.1_ASM1336789v1			na
GCF_013367915.1	PRJNA224116	SAMN15042590		na	2098	2098	Metamycoplasma hominis	strain=SP2565		latest	Complete Genome	Major	Full	2020/06/23	ASM1336791v1	University Hospital of Dusseldorf	GCA_013367915.1	identical	https://ftp.ncbi.nlm.nih.gov/genomes/all/GCF/013/367/915/GCF_013367915.1_ASM1336791v1			na
GCF_013367955.1	PRJNA224116	SAMN15042592		na	2098	2098	Metamycoplasma hominis	strain=SS10		latest	Complete Genome	Major	Full	2020/06/23	ASM1336795v1	University Hospital of Dusseldorf	GCA_013367955.1	identical	https://ftp.ncbi.nlm.nih.gov/genomes/all/GCF/013/367/955/GCF_013367955.1_ASM1336795v1			na
GCF_013367975.1	PRJNA224116	SAMN15042593		na	2098	2098	Metamycoplasma hominis	strain=SS25		latest	Complete Genome	Major	Full	2020/06/23	ASM1336797v1	University Hospital of Dusseldorf	GCA_013367975.1	identical	https://ftp.ncbi.nlm.nih.gov/genomes/all/GCF/013/367/975/GCF_013367975.1_ASM1336797v1			na
GCF_013367995.1	PRJNA224116	SAMN15042594		na	2098	2098	Metamycoplasma hominis	strain=VO31120		latest	Complete Genome	Major	Full	2020/06/23	ASM1336799v1	University Hospital of Dusseldorf	GCA_013367995.1	identical	https://ftp.ncbi.nlm.nih.gov/genomes/all/GCF/013/367/995/GCF_013367995.1_ASM1336799v1			na
GCF_013368015.1	PRJNA224116	SAMN15042595		na	2098	2098	Metamycoplasma hominis	strain=SP10291		latest	Complete Genome	Major	Full	2020/06/23	ASM1336801v1	University Hospital of Dusseldorf	GCA_013368015.1	identical	https://ftp.ncbi.nlm.nih.gov/genomes/all/GCF/013/368/015/GCF_013368015.1_ASM1336801v1			na
GCF_013368035.1	PRJNA224116	SAMN15042596		na	2098	2098	Metamycoplasma hominis	strain=SP3615		latest	Complete Genome	Major	Full	2020/06/23	ASM1336803v1	University Hospital of Dusseldorf	GCA_013368035.1	identical	https://ftp.ncbi.nlm.nih.gov/genomes/all/GCF/013/368/035/GCF_013368035.1_ASM1336803v1			na
GCF_000085865.1	PRJNA224116	SAMEA2272593		na	347256	2098	Mycoplasma hominis ATCC 23114	strain=ATCC 23114		latest	Complete Genome	Major	Full	2009/11/16	ASM8586v1	Genoscope	GCA_000085865.1	identical	https://ftp.ncbi.nlm.nih.gov/genomes/all/GCF/000/085/865/GCF_000085865.1_ASM8586v1		assembly from type material	na
GCF_000767725.1	PRJNA224116	SAMN03112835		na	1267000	2098	Mycoplasma hominis ATCC 27545	strain=LBD-4		latest	Complete Genome	Major	Full	2014/10/22	ASM76772v1	University of Missouri - Columbia	GCA_000767725.1	identical	https://ftp.ncbi.nlm.nih.gov/genomes/all/GCF/000/767/725/GCF_000767725.1_ASM76772v1			na
GCF_003663725.1	PRJNA224116	SAMN10220033		na	2098	2098	Metamycoplasma hominis	strain=PX1114		latest	Complete Genome	Major	Full	2018/10/16	ASM366372v1	Federal Budget Institution of Science Central Research Institute for Epidemiology	GCA_003663725.1	identical	https://ftp.ncbi.nlm.nih.gov/genomes/all/GCF/003/663/725/GCF_003663725.1_ASM366372v1			na
GCF_000759375.2	PRJNA224116	SAMN03000724		na	2098	2098	Metamycoplasma hominis	strain=TO0613		latest	Complete Genome	Major	Full	2018/10/24	ASM75937v2	Federal Budget Institution of Science Central Research Institute for Epidemiology	GCA_000759375.2	identical	https://ftp.ncbi.nlm.nih.gov/genomes/all/GCF/000/759/375/GCF_000759375.2_ASM75937v2			na
GCF_000947915.1	PRJNA224116	SAMN03083652		na	2098	2098	Metamycoplasma hominis	strain=AF1		latest	Complete Genome	Major	Full	2015/03/05	ASM94791v1	Vaginal Microbiome Consortium	GCA_000947915.1	identical	https://ftp.ncbi.nlm.nih.gov/genomes/all/GCF/000/947/915/GCF_000947915.1_ASM94791v1			na
GCF_001017595.1	PRJNA224116	SAMN03736930		na	2098	2098	Metamycoplasma hominis	strain=Sprott		latest	Complete Genome	Major	Full	2015/06/02	ASM101759v1	University of Missouri - Columbia	GCA_001017595.1	identical	https://ftp.ncbi.nlm.nih.gov/genomes/all/GCF/001/017/595/GCF_001017595.1_ASM101759v1			na
GCF_002952835.1	PRJNA224116	SAMN08362962		na	2098	2098	Metamycoplasma hominis	strain=2539	2539	latest	Complete Genome	Major	Full	2018/01/31	ASM295283v1	University Hospital of Dusseldorf	GCA_002952835.1	identical	https://ftp.ncbi.nlm.nih.gov/genomes/all/GCF/002/952/835/GCF_002952835.1_ASM295283v1			na
GCF_009664265.1	PRJNA224116	SAMN10839205		na	2098	2098	Metamycoplasma hominis	strain=4788		latest	Chromosome	Major	Full	2019/11/15	ASM966426v1	USC EA3671 IHMC	GCA_009664265.1	identical	https://ftp.ncbi.nlm.nih.gov/genomes/all/GCF/009/664/265/GCF_009664265.1_ASM966426v1			na
GCF_009664285.1	PRJNA224116	SAMN10839265		na	2098	2098	Metamycoplasma hominis	strain=35		latest	Chromosome	Major	Full	2019/11/15	ASM966428v1	USC EA3671 IHMC	GCA_009664285.1	identical	https://ftp.ncbi.nlm.nih.gov/genomes/all/GCF/009/664/285/GCF_009664285.1_ASM966428v1			na
GCF_009664325.1	PRJNA224116	SAMN11105973		na	2098	2098	Metamycoplasma hominis	strain=4235		latest	Chromosome	Major	Full	2019/11/15	ASM966432v1	USC EA3671 IHMC	GCA_009664325.1	identical	https://ftp.ncbi.nlm.nih.gov/genomes/all/GCF/009/664/325/GCF_009664325.1_ASM966432v1			na
GCF_013367855.1	PRJNA224116	SAMN15042587		na	2098	2098	Metamycoplasma hominis	strain=FBG		latest	Complete Genome	Major	Full	2020/06/23	ASM1336785v1	University Hospital of Dusseldorf	GCA_013367855.1	identical	https://ftp.ncbi.nlm.nih.gov/genomes/all/GCF/013/367/855/GCF_013367855.1_ASM1336785v1			na
GCF_003660105.1	PRJNA224116	SAMN03737948		representative genome	1032070	28198	Aliarcobacter cryaerophilus ATCC 43158	strain=ATCC 43158		latest	Complete Genome	Major	Full	2018/10/16	ASM366010v1	USDA, ARS, WRRC	GCA_003660105.1	identical	https://ftp.ncbi.nlm.nih.gov/genomes/all/GCF/003/660/105/GCF_003660105.1_ASM366010v1		assembly from type material	na
GCF_011045415.1	PRJNA224116	SAMN08391433		na	28198	28198	Aliarcobacter cryaerophilus	strain=G13RTA		latest	Complete Genome	Major	Full	2020/03/02	ASM1104541v1	Lincoln University	GCA_011045415.1	identical	https://ftp.ncbi.nlm.nih.gov/genomes/all/GCF/011/045/415/GCF_011045415.1_ASM1104541v1			na
GCF_014301985.1	PRJNA224116	SAMN14846543		na	28198	28198	Aliarcobacter cryaerophilus	strain=16CS0369-1-AR-4		latest	Complete Genome	Major	Full	2020/08/26	ASM1430198v1	Friedrich-Loeffler-Institute, Federal Research Institute for Animal Health	GCA_014301985.1	identical	https://ftp.ncbi.nlm.nih.gov/genomes/all/GCF/014/301/985/GCF_014301985.1_ASM1430198v1			na
GCF_014352895.1	PRJNA224116	SAMN14846593		na	28198	28198	Aliarcobacter cryaerophilus	strain=16CS0830-1		latest	Complete Genome	Major	Full	2020/09/01	ASM1435289v1	Friedrich-Loeffler-Institute, Federal Research Institute for Animal Health	GCA_014352895.1	identical	https://ftp.ncbi.nlm.nih.gov/genomes/all/GCF/014/352/895/GCF_014352895.1_ASM1435289v1			na
GCF_014352915.1	PRJNA224116	SAMN14846671		na	28198	28198	Aliarcobacter cryaerophilus	strain=16CS1285-4		latest	Complete Genome	Major	Full	2020/09/01	ASM1435291v1	Friedrich-Loeffler-Institute, Federal Research Institute for Animal Health	GCA_014352915.1	identical	https://ftp.ncbi.nlm.nih.gov/genomes/all/GCF/014/352/915/GCF_014352915.1_ASM1435291v1			na
GCF_014352935.1	PRJNA224116	SAMN14846675		na	28198	28198	Aliarcobacter cryaerophilus	strain=16CS1292-4		latest	Complete Genome	Major	Full	2020/09/01	ASM1435293v1	Friedrich-Loeffler-Institute, Federal Research Institute for Animal Health	GCA_014352935.1	identical	https://ftp.ncbi.nlm.nih.gov/genomes/all/GCF/014/352/935/GCF_014352935.1_ASM1435293v1			na
GCF_003660085.1	PRJNA224116	SAMN03737949		na	1032071	28198	Aliarcobacter cryaerophilus D2610	strain=D2610		latest	Complete Genome	Major	Full	2018/10/16	ASM366008v1	USDA, ARS, WRRC	GCA_003660085.1	identical	https://ftp.ncbi.nlm.nih.gov/genomes/all/GCF/003/660/085/GCF_003660085.1_ASM366008v1			na
GCF_019195395.1	PRJNA224116	SAMN19868078		na	2852098	2852098	Chryseobacterium sp. F4	strain=F4		latest	Chromosome	Major	Full	2021/07/12	ASM1919539v1	Korea university	GCA_019195395.1	identical	https://ftp.ncbi.nlm.nih.gov/genomes/all/GCF/019/195/395/GCF_019195395.1_ASM1919539v1			na
GCF_002080395.1	PRJNA224116	SAMN03737972		representative genome	28898	28898	Campylobacter helveticus	strain=ATCC 51209		latest	Complete Genome	Major	Full	2017/04/06	ASM208039v1	USDA, ARS, WRRC	GCA_002080395.1	identical	https://ftp.ncbi.nlm.nih.gov/genomes/all/GCF/002/080/395/GCF_002080395.1_ASM208039v1		assembly from type material	na
GCF_004345065.1	PRJNA224116	SAMN04545298		na	28898	28898	Campylobacter helveticus	strain=2013D-9613		latest	Complete Genome	Major	Full	2019/03/12	ASM434506v1	Centers for Disease Control and Prevention	GCA_004345065.1	identical	https://ftp.ncbi.nlm.nih.gov/genomes/all/GCF/004/345/065/GCF_004345065.1_ASM434506v1			na
GCF_000019725.1	PRJNA224116	SAMN00000277		representative genome	426355	31998	Methylobacterium radiotolerans JCM 2831	strain=JCM 2831		latest	Complete Genome	Major	Full	2008/03/21	ASM1972v1	US DOE Joint Genome Institute	GCA_000019725.1	identical	https://ftp.ncbi.nlm.nih.gov/genomes/all/GCF/000/019/725/GCF_000019725.1_ASM1972v1		assembly from type material	na
GCF_003994395.1	PRJNA224116	SAMN10640341		representative genome	45398	45398	Streptomyces griseoviridis	strain=F1-27		latest	Complete Genome	Major	Full	2019/01/05	ASM399439v1	324 Brook ST.	GCA_003994395.1	identical	https://ftp.ncbi.nlm.nih.gov/genomes/all/GCF/003/994/395/GCF_003994395.1_ASM399439v1			na
GCF_005222485.1	PRJNA224116	SAMN08978681		na	45398	45398	Streptomyces griseoviridis	strain=K61		latest	Complete Genome	Major	Full	2019/05/07	ASM522248v1	324 Brook ST.	GCA_005222485.1	identical	https://ftp.ncbi.nlm.nih.gov/genomes/all/GCF/005/222/485/GCF_005222485.1_ASM522248v1			na
GCF_002211785.1	PRJNA224116	SAMN07207140		representative genome	549298	549298	Francisella halioticida	strain=DSM 23729		latest	Complete Genome	Major	Full	2017/06/30	ASM221178v1	Swedish Defence Research Agency (FOI)	GCA_002211785.1	identical	https://ftp.ncbi.nlm.nih.gov/genomes/all/GCF/002/211/785/GCF_002211785.1_ASM221178v1		assembly from type material	na
GCF_018326105.1	PRJNA224116	SAMD00222553		na	549298	549298	Francisella halioticida	strain=UTH170823		latest	Complete Genome	Major	Full	2021/03/18	ASM1832610v1	The University of Tokyo	GCA_018326105.1	identical	https://ftp.ncbi.nlm.nih.gov/genomes/all/GCF/018/326/105/GCF_018326105.1_ASM1832610v1			na
GCF_000165835.1	PRJNA224116	SAMN02603404		na	762376	85698	Achromobacter xylosoxidans A8	strain=A8		latest	Complete Genome	Major	Full	2010/10/29	ASM16583v1	Institute of Molecular Genetics, Academy of Sciences of the Czech Republic	GCA_000165835.1	identical	https://ftp.ncbi.nlm.nih.gov/genomes/all/GCF/000/165/835/GCF_000165835.1_ASM16583v1			na
GCF_013343135.1	PRJNA224116	SAMN11056504		na	85698	85698	Achromobacter xylosoxidans	strain=FDAARGOS_789		latest	Complete Genome	Major	Full	2020/06/15	ASM1334313v1	US Food and Drug Administration	GCA_013343135.1	identical	https://ftp.ncbi.nlm.nih.gov/genomes/all/GCF/013/343/135/GCF_013343135.1_ASM1334313v1		assembly from type material	na
GCF_022870085.1	PRJNA224116	SAMN14078804		na	85698	85698	Achromobacter xylosoxidans	strain=PartM-Axylosoxidans-RM8376		latest	Complete Genome	Major	Full	2022/04/11	ASM2287008v1	National Institute of Advanced Industrial Science and Technology, Biomedical Research Institute	GCA_022870085.1	identical	https://ftp.ncbi.nlm.nih.gov/genomes/all/GCF/022/870/085/GCF_022870085.1_ASM2287008v1		assembly from type material	na
GCF_900009125.1	PRJNA224116	SAMEA3614068		na	85698	85698	Achromobacter xylosoxidans		R4	latest	Complete Genome	Major	Full	2019/11/14	BN2905	UNIVERSITY OF LIVERPOOL	GCA_900009125.1	identical	https://ftp.ncbi.nlm.nih.gov/genomes/all/GCF/900/009/125/GCF_900009125.1_BN2905			na
GCF_001051055.1	PRJNA224116	SAMN03840637		na	85698	85698	Achromobacter xylosoxidans	strain=MN001		latest	Complete Genome	Major	Full	2015/07/09	ASM105105v1	University of Minnesota	GCA_001051055.1	identical	https://ftp.ncbi.nlm.nih.gov/genomes/all/GCF/001/051/055/GCF_001051055.1_ASM105105v1			na
GCF_001558755.2	PRJNA224116	SAMN03996290		na	85698	85698	Achromobacter xylosoxidans	strain=FDAARGOS_147		latest	Complete Genome	Major	Full	2018/02/05	ASM155875v2	University of Maryland School of Medicine Institute for Genome Sciences (IGS) - sequencing center	GCA_001558755.2	identical	https://ftp.ncbi.nlm.nih.gov/genomes/all/GCF/001/558/755/GCF_001558755.2_ASM155875v2			na
GCF_001559195.1	PRJNA224116	SAMN03996294		na	85698	85698	Achromobacter xylosoxidans	strain=FDAARGOS_150		latest	Complete Genome	Major	Full	2018/02/05	ASM155919v2	University of Maryland School of Medicine Institute for Genome Sciences (IGS) - sequencing center	GCA_001559195.2	identical	https://ftp.ncbi.nlm.nih.gov/genomes/all/GCF/001/559/195/GCF_001559195.1_ASM155919v2			na
GCF_009363015.1	PRJNA224116	SAMN13037504		na	85698	85698	Achromobacter xylosoxidans	strain=DN002		latest	Complete Genome	Major	Full	2019/10/27	ASM936301v1	Northwest University	GCA_009363015.1	identical	https://ftp.ncbi.nlm.nih.gov/genomes/all/GCF/009/363/015/GCF_009363015.1_ASM936301v1			na
GCF_014490035.1	PRJNA224116	SAMN15929548		na	85698	85698	Achromobacter xylosoxidans	strain=GD03		latest	Complete Genome	Major	Full	2020/09/07	ASM1449003v1	Fujian Agriculture and Forestry University	GCA_014490035.1	identical	https://ftp.ncbi.nlm.nih.gov/genomes/all/GCF/014/490/035/GCF_014490035.1_ASM1449003v1			na
GCF_900078695.1	PRJNA224116	SAMEA3906487		na	123899	123899	Bordetella trematum	strain=H044680328		latest	Complete Genome	Major	Full	2016/04/08	H044680328	SC	GCA_900078695.1	identical	https://ftp.ncbi.nlm.nih.gov/genomes/all/GCF/900/078/695/GCF_900078695.1_H044680328			na
GCF_011463375.1	PRJNA224116	SAMN10962613		na	123899	123899	Bordetella trematum	strain=CBM01		latest	Chromosome	Major	Full	2020/03/19	ASM1146337v1	Universidade Federal de Santa Maria	GCA_011463375.1	identical	https://ftp.ncbi.nlm.nih.gov/genomes/all/GCF/011/463/375/GCF_011463375.1_ASM1146337v1			na
GCF_000008565.1	PRJNA224116	SAMN02603976		na	243230	1299	Deinococcus radiodurans R1	strain=R1		latest	Complete Genome	Major	Full	2000/12/11	ASM856v1	TIGR	GCA_000008565.1	identical	https://ftp.ncbi.nlm.nih.gov/genomes/all/GCF/000/008/565/GCF_000008565.1_ASM856v1		assembly from type material	na
GCF_001638825.1	PRJNA224116	SAMN04562548		na	243230	1299	Deinococcus radiodurans R1	strain=R1		latest	Complete Genome	Major	Full	2016/05/06	ASM163882v1	Zhejiang University	GCA_001638825.1	identical	https://ftp.ncbi.nlm.nih.gov/genomes/all/GCF/001/638/825/GCF_001638825.1_ASM163882v1		assembly from type material	na
GCF_900610365.1	PRJNA224116	SAMEA5065507		na	1528099	1528099	Lawsonella clevelandensis		USB-603019	latest	Chromosome	Major	Full	2019/08/15	603019-18	University Hospital Basel	GCA_900610365.2	identical	https://ftp.ncbi.nlm.nih.gov/genomes/all/GCF/900/610/365/GCF_900610365.1_603019-18			na
GCF_900215765.1	PRJNA224116	SAMEA104285109	OBHL00000000.1	na	1599	1599	Latilactobacillus sakei	strain=J156		latest	Chromosome	Major	Full	2017/11/27	J156a-v1	INRA	GCA_900215765.1	identical	https://ftp.ncbi.nlm.nih.gov/genomes/all/GCF/900/215/765/GCF_900215765.1_J156a-v1			na
GCF_900215775.1	PRJNA224116	SAMEA104285103	OBHK00000000.1	na	1599	1599	Latilactobacillus sakei	strain=J160x1		latest	Chromosome	Major	Full	2017/11/27	J160a-v1	INRA	GCA_900215775.1	identical	https://ftp.ncbi.nlm.nih.gov/genomes/all/GCF/900/215/775/GCF_900215775.1_J160a-v1			na
GCF_900215905.1	PRJNA224116	SAMEA104285110	OBHJ00000000.1	na	1599	1599	Latilactobacillus sakei	strain=J18		latest	Chromosome	Major	Full	2017/11/27	J18a-v1	INRA	GCA_900215905.1	identical	https://ftp.ncbi.nlm.nih.gov/genomes/all/GCF/900/215/905/GCF_900215905.1_J18a-v1			na
GCF_900216205.1	PRJNA224116	SAMEA104285102	OBHN00000000.1	na	1599	1599	Latilactobacillus sakei	strain=J112		latest	Chromosome	Major	Full	2017/11/27	J112a-v1	INRA	GCA_900216205.1	identical	https://ftp.ncbi.nlm.nih.gov/genomes/all/GCF/900/216/205/GCF_900216205.1_J112a-v1			na
GCF_900234345.1	PRJNA224116	SAMEA104285099		na	1599	1599	Latilactobacillus sakei	strain=FLEC01		latest	Complete Genome	Major	Full	2017/11/01	FLEC01_assembly_v1	INRA	GCA_900234345.1	identical	https://ftp.ncbi.nlm.nih.gov/genomes/all/GCF/900/234/345/GCF_900234345.1_FLEC01_assembly_v1			na
GCF_900234395.1	PRJNA224116	SAMEA104285101		na	1599	1599	Latilactobacillus sakei	strain=J54		latest	Complete Genome	Major	Full	2017/11/01	JOUY54_assembly_v1	INRA	GCA_900234395.1	identical	https://ftp.ncbi.nlm.nih.gov/genomes/all/GCF/900/234/395/GCF_900234395.1_JOUY54_assembly_v1			na
GCF_900234405.1	PRJNA224116	SAMEA104285093		na	1599	1599	Latilactobacillus sakei		MFPB19	latest	Complete Genome	Major	Full	2017/11/01	MFPB19A15_assembly_v1	INRA	GCA_900234405.1	identical	https://ftp.ncbi.nlm.nih.gov/genomes/all/GCF/900/234/405/GCF_900234405.1_MFPB19A15_assembly_v1			na
GCF_000026065.1	PRJNA224116	SAMEA3138223		na	314315	1599	Latilactobacillus sakei subsp. sakei 23K	strain=23K		latest	Complete Genome	Major	Full	2005/11/02	ASM2606v1	Institut National de la Recherche Agronomique (INRA)	GCA_000026065.1	identical	https://ftp.ncbi.nlm.nih.gov/genomes/all/GCF/000/026/065/GCF_000026065.1_ASM2606v1			na
GCF_003627235.1	PRJNA224116	SAMN07311129		na	1599	1599	Latilactobacillus sakei	strain=ZFM225		latest	Complete Genome	Major	Full	2018/10/08	ASM362723v1	Zhejiang Gongshang University	GCA_003627235.1	identical	https://ftp.ncbi.nlm.nih.gov/genomes/all/GCF/003/627/235/GCF_003627235.1_ASM362723v1			na
GCF_003288235.1	PRJNA224116	SAMN08142168		na	1599	1599	Latilactobacillus sakei	strain=WiKim0074		latest	Complete Genome	Major	Full	2018/07/05	ASM328823v1	World Institute of Kimchi	GCA_003288235.1	identical	https://ftp.ncbi.nlm.nih.gov/genomes/all/GCF/003/288/235/GCF_003288235.1_ASM328823v1			na
GCF_022559185.1	PRJNA224116	SAMN12612974		na	1599	1599	Latilactobacillus sakei	strain=C21B		latest	Chromosome	Major	Full	2022/03/14	ASM2255918v1	University of Bologna	GCA_022559185.1	identical	https://ftp.ncbi.nlm.nih.gov/genomes/all/GCF/022/559/185/GCF_022559185.1_ASM2255918v1			na
GCF_002105575.1	PRJNA224116	SAMN06718010		na	1599	1599	Latilactobacillus sakei	strain=Probio65		latest	Chromosome	Major	Full	2017/04/24	ASM210557v1	Korea University	GCA_002105575.1	identical	https://ftp.ncbi.nlm.nih.gov/genomes/all/GCF/002/105/575/GCF_002105575.1_ASM210557v1			na
GCF_002224565.1	PRJNA224116	SAMN06473274		na	1599	1599	Latilactobacillus sakei	strain=FAM18311		latest	Complete Genome	Major	Full	2017/07/24	ASM222456v1	ETH Zurich	GCA_002224565.1	identical	https://ftp.ncbi.nlm.nih.gov/genomes/all/GCF/002/224/565/GCF_002224565.1_ASM222456v1			na
GCF_002370375.1	PRJNA224116	SAMD00065788		na	1599	1599	Latilactobacillus sakei	strain=LK-145		latest	Complete Genome	Major	Full	2017/05/30	ASM237037v1	Department of Life Science & Technology Faculty of Chemistry, Materials and Biotechnology Kansai University	GCA_002370375.1	identical	https://ftp.ncbi.nlm.nih.gov/genomes/all/GCF/002/370/375/GCF_002370375.1_ASM237037v1			na
GCF_002953655.1	PRJNA224116	SAMN08286755		na	1599	1599	Latilactobacillus sakei	strain=DS4		latest	Complete Genome	Major	Full	2018/02/01	ASM295365v1	Dynesoze	GCA_002953655.1	identical	https://ftp.ncbi.nlm.nih.gov/genomes/all/GCF/002/953/655/GCF_002953655.1_ASM295365v1			na
GCF_022559145.1	PRJNA224116	SAMN12614776		na	1599	1599	Latilactobacillus sakei	strain=E28G		latest	Chromosome	Major	Full	2022/03/14	ASM2255914v1	University of Bologna	GCA_022559145.1	identical	https://ftp.ncbi.nlm.nih.gov/genomes/all/GCF/022/559/145/GCF_022559145.1_ASM2255914v1			na
GCF_022559165.1	PRJNA224116	SAMN12614777		na	1599	1599	Latilactobacillus sakei	strain=C22G		latest	Chromosome	Major	Full	2022/03/14	ASM2255916v1	University of Bologna	GCA_022559165.1	identical	https://ftp.ncbi.nlm.nih.gov/genomes/all/GCF/022/559/165/GCF_022559165.1_ASM2255916v1			na
GCF_005145045.1	PRJNA224116	SAMN11489445		na	160699	160699	Agrobacterium larrymoorei	strain=CFBP5473		latest	Complete Genome	Major	Full	2019/05/05	ASM514504v1	Academia Sinica	GCA_005145045.1	identical	https://ftp.ncbi.nlm.nih.gov/genomes/all/GCF/005/145/045/GCF_005145045.1_ASM514504v1		assembly from type material	na
GCF_019355895.1	PRJNA224116	SAMN18342104		na	160699	160699	Agrobacterium larrymoorei	strain=AF3.44		latest	Complete Genome	Major	Full	2021/07/27	ASM1935589v1	Oregon State University	GCA_019355895.1	identical	https://ftp.ncbi.nlm.nih.gov/genomes/all/GCF/019/355/895/GCF_019355895.1_ASM1935589v1			na
GCF_001975025.1	PRJNA224116	SAMN04955000		na	1642299	1642299	Streptomyces alfalfae	strain=ACCC40021		latest	Complete Genome	Major	Full	2017/01/30	ASM197502v1	Hebei Agricultural University	GCA_001975025.1	identical	https://ftp.ncbi.nlm.nih.gov/genomes/all/GCF/001/975/025/GCF_001975025.1_ASM197502v1			na
GCF_016128295.1	PRJNA224116	SAMN17048570		na	1642299	1642299	Streptomyces alfalfae	strain=Men-myco-93-63		latest	Complete Genome	Major	Full	2020/12/20	ASM1612829v1	Hebei Agricultual University	GCA_016128295.1	identical	https://ftp.ncbi.nlm.nih.gov/genomes/all/GCF/016/128/295/GCF_016128295.1_ASM1612829v1			na
GCF_018141485.1	PRJNA224116	SAMN13546201		representative genome	1642299	1642299	Streptomyces alfalfae	strain=XN-04		latest	Complete Genome	Major	Full	2021/04/27	ASM1814148v1	Northwest A&F University	GCA_018141485.1	identical	https://ftp.ncbi.nlm.nih.gov/genomes/all/GCF/018/141/485/GCF_018141485.1_ASM1814148v1			na
GCF_019378715.1	PRJNA224116	SAMN17833502		na	1686399	1686399	Enterobacter sp. BIDMC100	strain=Colony331		latest	Chromosome	Major	Full	2021/07/28	ASM1937871v1	Ministry of Public Health-Thailand	GCA_019378715.1	identical	https://ftp.ncbi.nlm.nih.gov/genomes/all/GCF/019/378/715/GCF_019378715.1_ASM1937871v1			na
GCF_019378735.1	PRJNA224116	SAMN17833506		na	1686399	1686399	Enterobacter sp. BIDMC100	strain=Colony375		latest	Chromosome	Major	Full	2021/07/28	ASM1937873v1	Ministry of Public Health-Thailand	GCA_019378735.1	identical	https://ftp.ncbi.nlm.nih.gov/genomes/all/GCF/019/378/735/GCF_019378735.1_ASM1937873v1			na
GCF_019378775.1	PRJNA224116	SAMN17833504		na	1686399	1686399	Enterobacter sp. BIDMC100	strain=Colony164		latest	Chromosome	Major	Full	2021/07/28	ASM1937877v1	Ministry of Public Health-Thailand	GCA_019378775.1	identical	https://ftp.ncbi.nlm.nih.gov/genomes/all/GCF/019/378/775/GCF_019378775.1_ASM1937877v1			na
GCF_019378795.1	PRJNA224116	SAMN17833505		na	1686399	1686399	Enterobacter sp. BIDMC100	strain=Colony188		latest	Chromosome	Major	Full	2021/07/28	ASM1937879v1	Ministry of Public Health-Thailand	GCA_019378795.1	identical	https://ftp.ncbi.nlm.nih.gov/genomes/all/GCF/019/378/795/GCF_019378795.1_ASM1937879v1			na
GCF_019378815.1	PRJNA224116	SAMN17833503		na	1686399	1686399	Enterobacter sp. BIDMC100	strain=Colony289		latest	Chromosome	Major	Full	2021/07/28	ASM1937881v1	Ministry of Public Health-Thailand	GCA_019378815.1	identical	https://ftp.ncbi.nlm.nih.gov/genomes/all/GCF/019/378/815/GCF_019378815.1_ASM1937881v1			na
GCF_003285205.1	PRJNA224116	SAMN05171875		na	178399	178399	Marinomonas primoryensis	strain=AceL		latest	Chromosome	Major	Full	2018/07/02	ASM328520v1	Queen's University	GCA_003285205.1	identical	https://ftp.ncbi.nlm.nih.gov/genomes/all/GCF/003/285/205/GCF_003285205.1_ASM328520v1			na
GCF_013372285.1	PRJNA224116	SAMN14517806		representative genome	178399	178399	Marinomonas primoryensis	strain=MPKMM3633		latest	Complete Genome	Major	Full	2020/06/24	ASM1337228v1	N.F.Gamaleya National Research Center for Epidemiology and Microbiology	GCA_013372285.1	identical	https://ftp.ncbi.nlm.nih.gov/genomes/all/GCF/013/372/285/GCF_013372285.1_ASM1337228v1		assembly from type material	na
GCF_003048835.2	PRJNA224116	SAMN08042490		na	199	199	Campylobacter concisus	strain=P13UCO-S1		latest	Complete Genome	Major	Full	2020/12/01	ASM304883v2	University of New South Wales	GCA_003048835.2	identical	https://ftp.ncbi.nlm.nih.gov/genomes/all/GCF/003/048/835/GCF_003048835.2_ASM304883v2			na
GCF_003048875.2	PRJNA224116	SAMN08042489		na	199	199	Campylobacter concisus	strain=P11CDO-S1		latest	Complete Genome	Major	Full	2020/12/01	ASM304887v2	University of New South Wales	GCA_003048875.2	identical	https://ftp.ncbi.nlm.nih.gov/genomes/all/GCF/003/048/875/GCF_003048875.2_ASM304887v2			na
GCF_015680025.1	PRJNA224116	SAMN05908146		na	199	199	Campylobacter concisus	strain=H9O-S2		latest	Complete Genome	Major	Full	2020/11/24	ASM1568002v1	University of New South Wales	GCA_015680025.1	identical	https://ftp.ncbi.nlm.nih.gov/genomes/all/GCF/015/680/025/GCF_015680025.1_ASM1568002v1			na
GCF_000017725.2	PRJNA224116	SAMN02604054		na	360104	199	Campylobacter concisus 13826	strain=13826		latest	Complete Genome	Major	Full	2016/09/09	ASM1772v2	TIGR	GCA_000017725.2	identical	https://ftp.ncbi.nlm.nih.gov/genomes/all/GCF/000/017/725/GCF_000017725.2_ASM1772v2			na
GCF_003048595.2	PRJNA224116	SAMN08042497		na	199	199	Campylobacter concisus	strain=P26UCO-S2		latest	Complete Genome	Major	Full	2020/12/01	ASM304859v2	University of New South Wales	GCA_003048595.2	identical	https://ftp.ncbi.nlm.nih.gov/genomes/all/GCF/003/048/595/GCF_003048595.2_ASM304859v2			na
GCF_003048615.2	PRJNA224116	SAMN08042471		na	199	199	Campylobacter concisus	strain=H16O-S1		latest	Complete Genome	Major	Full	2020/12/01	ASM304861v2	University of New South Wales	GCA_003048615.2	identical	https://ftp.ncbi.nlm.nih.gov/genomes/all/GCF/003/048/615/GCF_003048615.2_ASM304861v2			na
GCF_015679985.1	PRJNA224116	SAMN05908159		na	199	199	Campylobacter concisus	strain=P3UCO1		latest	Complete Genome	Major	Full	2020/11/24	ASM1567998v1	University of New South Wales	GCA_015679985.1	identical	https://ftp.ncbi.nlm.nih.gov/genomes/all/GCF/015/679/985/GCF_015679985.1_ASM1567998v1			na
GCF_001298465.1	PRJNA224116	SAMN03342362		representative genome	199	199	Campylobacter concisus	strain=ATCC 33237		latest	Complete Genome	Major	Full	2015/09/24	ASM129846v1	Olivier Vandenberg	GCA_001298465.1	identical	https://ftp.ncbi.nlm.nih.gov/genomes/all/GCF/001/298/465/GCF_001298465.1_ASM129846v1		assembly from type material	na
GCF_003048375.1	PRJNA224116	SAMN07160232		na	199	199	Campylobacter concisus	strain=P2CDO4		latest	Complete Genome	Major	Full	2018/04/11	ASM304837v1	University of New South Wales	GCA_003048375.1	identical	https://ftp.ncbi.nlm.nih.gov/genomes/all/GCF/003/048/375/GCF_003048375.1_ASM304837v1			na
GCF_003048675.2	PRJNA224116	SAMN08042482		na	199	199	Campylobacter concisus	strain=P1CDO2		latest	Complete Genome	Major	Full	2020/12/01	ASM304867v2	University of New South Wales	GCA_003048675.2	identical	https://ftp.ncbi.nlm.nih.gov/genomes/all/GCF/003/048/675/GCF_003048675.2_ASM304867v2			na
GCF_003048685.2	PRJNA224116	SAMN08042483		na	199	199	Campylobacter concisus	strain=P1CDO3		latest	Complete Genome	Major	Full	2020/12/01	ASM304868v2	University of New South Wales	GCA_003048685.2	identical	https://ftp.ncbi.nlm.nih.gov/genomes/all/GCF/003/048/685/GCF_003048685.2_ASM304868v2			na
GCF_003048695.2	PRJNA224116	SAMN08042488		na	199	199	Campylobacter concisus	strain=P10CDO-S2		latest	Complete Genome	Major	Full	2020/12/01	ASM304869v2	University of New South Wales	GCA_003048695.2	identical	https://ftp.ncbi.nlm.nih.gov/genomes/all/GCF/003/048/695/GCF_003048695.2_ASM304869v2			na
GCF_003048775.2	PRJNA224116	SAMN08042499		na	199	199	Campylobacter concisus	strain=P27CDO-S2		latest	Complete Genome	Major	Full	2020/12/01	ASM304877v2	University of New South Wales	GCA_003048775.2	identical	https://ftp.ncbi.nlm.nih.gov/genomes/all/GCF/003/048/775/GCF_003048775.2_ASM304877v2			na
GCF_002278075.1	PRJNA224116	SAMN07510739		representative genome	2026199	2026199	Paraburkholderia aromaticivorans	strain=BN5		latest	Complete Genome	Major	Full	2017/08/30	ASM227807v1	Chung-Ang University	GCA_002278075.1	identical	https://ftp.ncbi.nlm.nih.gov/genomes/all/GCF/002/278/075/GCF_002278075.1_ASM227807v1		assembly from type material	na
GCF_012689525.1	PRJNA224116	SAMN14567048		na	2026199	2026199	Paraburkholderia aromaticivorans	strain=AR20-38		latest	Complete Genome	Major	Full	2020/04/23	ASM1268952v1	University Innsbruck	GCA_012689525.1	identical	https://ftp.ncbi.nlm.nih.gov/genomes/all/GCF/012/689/525/GCF_012689525.1_ASM1268952v1			na
GCF_013402755.1	PRJNA224116	SAMN15422962		na	2099	2099	Mesomycoplasma hyopneumoniae	strain=ES-2L		latest	Complete Genome	Major	Full	2020/07/12	ASM1340275v1	Huazhong Agricultural University	GCA_013402755.1	identical	https://ftp.ncbi.nlm.nih.gov/genomes/all/GCF/013/402/755/GCF_013402755.1_ASM1340275v1			na
GCF_000183185.1	PRJNA224116	SAMN02603316		na	907287	2099	Mycoplasma hyopneumoniae 168	strain=168		latest	Complete Genome	Major	Full	2010/11/24	ASM18318v1	Huazhong Agricultural University	GCA_000183185.1	identical	https://ftp.ncbi.nlm.nih.gov/genomes/all/GCF/000/183/185/GCF_000183185.1_ASM18318v1			na
GCF_007923985.1	PRJNA224116	SAMN10449344		na	2099	2099	Mesomycoplasma hyopneumoniae	strain=F7.2C		latest	Complete Genome	Major	Full	2019/08/09	ASM792398v1	University of Bern	GCA_007923985.1	identical	https://ftp.ncbi.nlm.nih.gov/genomes/all/GCF/007/923/985/GCF_007923985.1_ASM792398v1			na
GCF_900660565.1	PRJNA224116	SAMEA4434526		na	2099	2099	Mesomycoplasma hyopneumoniae	strain=NCTC10127		latest	Complete Genome	Major	Full	2019/01/29	51334_A01-3	SC	GCA_900660565.1	identical	https://ftp.ncbi.nlm.nih.gov/genomes/all/GCF/900/660/565/GCF_900660565.1_51334_A01-3			na
GCF_000008405.1	PRJNA224116	SAMN02603423		na	295358	2099	Mycoplasma hyopneumoniae 232	strain=232		latest	Complete Genome	Major	Full	2004/10/08	ASM840v1	Iowa State University	GCA_000008405.1	identical	https://ftp.ncbi.nlm.nih.gov/genomes/all/GCF/000/008/405/GCF_000008405.1_ASM840v1			na
GCF_022557255.1	PRJNA224116	SAMN26368381		na	129140	251699	Pseudomonas syringae pv. tagetis	strain=ICMP 4091		latest	Complete Genome	Major	Full	2022/03/13	ASM2255725v1	University of Arizona	GCA_022557255.1	identical	https://ftp.ncbi.nlm.nih.gov/genomes/all/GCF/022/557/255/GCF_022557255.1_ASM2255725v1		assembly from pathotype material	na
GCF_022557235.1	PRJNA224116	SAMN26368380		na	251654	251699	Pseudomonas syringae pv. helianthi	strain=LMG 5067		latest	Complete Genome	Major	Full	2022/03/13	ASM2255723v1	University of Arizona	GCA_022557235.1	identical	https://ftp.ncbi.nlm.nih.gov/genomes/all/GCF/022/557/235/GCF_022557235.1_ASM2255723v1		assembly from type material	na
GCF_013376475.1	PRJNA224116	SAMN13087126		representative genome	2773299	2773299	Desulfolutivibrio sulfoxidireducens	strain=DSM 107105		latest	Complete Genome	Major	Full	2020/06/29	ASM1337647v1	Leibniz Institute DSMZ	GCA_013376475.1	identical	https://ftp.ncbi.nlm.nih.gov/genomes/all/GCF/013/376/475/GCF_013376475.1_ASM1337647v1		assembly from type material	na
GCF_013376495.1	PRJNA224116	SAMN13087125		na	2773299	2773299	Desulfolutivibrio sulfoxidireducens	strain=DSM 106783		latest	Complete Genome	Major	Full	2020/06/29	ASM1337649v1	Leibniz Institute DSMZ	GCA_013376495.1	identical	https://ftp.ncbi.nlm.nih.gov/genomes/all/GCF/013/376/495/GCF_013376495.1_ASM1337649v1			na
GCF_021391675.1	PRJNA224116	SAMN24288878		na	399	399	Neorhizobium galegae	strain=7g		latest	Complete Genome	Major	Full	2022/01/09	ASM2139167v1	ARRIAM	GCA_021391675.1	identical	https://ftp.ncbi.nlm.nih.gov/genomes/all/GCF/021/391/675/GCF_021391675.1_ASM2139167v1			na
GCF_000731315.1	PRJNA224116	SAMEA3139073		representative genome	1028800	399	Neorhizobium galegae bv. orientalis str. HAMBI 540	strain=HAMBI 540		latest	Complete Genome	Major	Full	2014/06/25	RG540_Ch_pA	UH	GCA_000731315.1	identical	https://ftp.ncbi.nlm.nih.gov/genomes/all/GCF/000/731/315/GCF_000731315.1_RG540_Ch_pA		assembly from type material	na
GCF_000731295.1	PRJNA224116	SAMEA3139072		na	1028801	399	Neorhizobium galegae bv. officinalis bv. officinalis str. HAMBI 1141	strain=HAMBI 1141		latest	Complete Genome	Major	Full	2014/06/25	RG1141_Ch_pA_pB	UH	GCA_000731295.1	identical	https://ftp.ncbi.nlm.nih.gov/genomes/all/GCF/000/731/295/GCF_000731295.1_RG1141_Ch_pA_pB			na
GCF_001682385.1	PRJNA224116	SAMN03468107		representative genome	418699	418699	Azoarcus olearius	strain=DQS-4		latest	Complete Genome	Major	Full	2016/07/08	ASM168238v1	UFPR	GCA_001682385.1	identical	https://ftp.ncbi.nlm.nih.gov/genomes/all/GCF/001/682/385/GCF_001682385.1_ASM168238v1		assembly from type material	na
GCF_000143145.1	PRJNA224116	SAMN02598499		representative genome	582899	53399	Hyphomicrobium denitrificans ATCC 51888	strain=ATCC 51888		latest	Complete Genome	Major	Full	2010/06/25	ASM14314v1	US DOE Joint Genome Institute (JGI-PGF)	GCA_000143145.1	identical	https://ftp.ncbi.nlm.nih.gov/genomes/all/GCF/000/143/145/GCF_000143145.1_ASM14314v1		assembly from type material	na
GCF_000230975.2	PRJNA224116	SAMN02598541		na	670307	53399	Hyphomicrobium denitrificans 1NES1	strain=1NES1		latest	Complete Genome	Major	Full	2013/04/30	ASM23097v3	DOE Joint Genome Institute	GCA_000230975.3	identical	https://ftp.ncbi.nlm.nih.gov/genomes/all/GCF/000/230/975/GCF_000230975.2_ASM23097v3			na
GCF_000294775.2	PRJNA224116	SAMN02470179		na	1196031	665099	Cytobacillus oceanisediminis 2691	strain=2691		latest	Complete Genome	Major	Full	2016/05/09	ASM29477v2	KRIBB	GCA_000294775.2	identical	https://ftp.ncbi.nlm.nih.gov/genomes/all/GCF/000/294/775/GCF_000294775.2_ASM29477v2			na
GCF_022811925.1	PRJNA224116	SAMN16580122		na	665099	665099	Cytobacillus oceanisediminis	strain=N497-ZHONG		latest	Complete Genome	Major	Full	2022/04/04	ASM2281192v1	microbial pathogenic ecology group	GCA_022811925.1	identical	https://ftp.ncbi.nlm.nih.gov/genomes/all/GCF/022/811/925/GCF_022811925.1_ASM2281192v1			na
GCF_000340565.2	PRJNA224116	SAMN01915661		na	313624	70799	Nodularia spumigena CCY9414	strain=CCY9414		latest	Chromosome	Major	Full	2014/04/03	ASM34056v3	University of Freiburg	GCA_000340565.3	identical	https://ftp.ncbi.nlm.nih.gov/genomes/all/GCF/000/340/565/GCF_000340565.2_ASM34056v3			na
GCF_003054475.1	PRJNA224116	SAMN05967630		representative genome	1914872	70799	Nodularia spumigena UHCC 0039	strain=UHCC 0039		latest	Complete Genome	Major	Full	2018/04/17	ASM305447v1	Universtiy of Helsinki	GCA_003054475.1	identical	https://ftp.ncbi.nlm.nih.gov/genomes/all/GCF/003/054/475/GCF_003054475.1_ASM305447v1			na
GCF_002310855.1	PRJNA224116	SAMN03380222		na	1312369	176102	Pseudoalteromonas agarivorans DSM 14585	strain=DSM 14585		latest	Complete Genome	Major	Full	2017/09/18	ASM231085v1	Shandong University	GCA_002310855.1	identical	https://ftp.ncbi.nlm.nih.gov/genomes/all/GCF/002/310/855/GCF_002310855.1_ASM231085v1		assembly from type material	na
GCF_003668795.1	PRJNA224116	SAMN10233602		representative genome	176102	176102	Pseudoalteromonas agarivorans	strain=Hao 2018		latest	Complete Genome	Major	Full	2018/10/22	ASM366879v1	Qilu University of Technology, Shandong Academy of Sciences	GCA_003668795.1	identical	https://ftp.ncbi.nlm.nih.gov/genomes/all/GCF/003/668/795/GCF_003668795.1_ASM366879v1			na
GCF_001278785.1	PRJNA224116	SAMN03999420		na	669502	669502	Candidatus Profftella armatura	strain=YCPA		latest	Complete Genome	Major	Full	2015/09/04	ASM127878v1	USDA-ARS	GCA_001278785.1	identical	https://ftp.ncbi.nlm.nih.gov/genomes/all/GCF/001/278/785/GCF_001278785.1_ASM127878v1			na
GCF_015074805.1	PRJNA224116	SAMD00011324		representative genome	336203	336203	Sphingobium fuliginis	strain=KK22		latest	Complete Genome	Major	Full	2020/10/29	ASM1507480v1	Yokohama City University	GCA_015074805.1	identical	https://ftp.ncbi.nlm.nih.gov/genomes/all/GCF/015/074/805/GCF_015074805.1_ASM1507480v1		assembly from synonym type material	na
GCF_006363875.1	PRJNA224116	SAMN12012140		na	1208342	336203	Sphingobium fuliginis ATCC 27551	strain=ATCC 27551		latest	Complete Genome	Major	Full	2019/06/19	ASM636387v1	University of Hyderabad	GCA_006363875.1	identical	https://ftp.ncbi.nlm.nih.gov/genomes/all/GCF/006/363/875/GCF_006363875.1_ASM636387v1			na
GCF_013170745.1	PRJNA224116	SAMN10272910		na	2483404	2483404	Mesorhizobium sp. NZP2077	strain=NZP2077		latest	Complete Genome	Major	Full	2020/05/26	ASM1317074v1	University of Otago	GCA_013170745.1	identical	https://ftp.ncbi.nlm.nih.gov/genomes/all/GCF/013/170/745/GCF_013170745.1_ASM1317074v1			na
GCF_013170805.1	PRJNA224116	SAMN14571557		na	2483404	2483404	Mesorhizobium sp. NZP2077	strain=NZP2077		latest	Complete Genome	Major	Full	2020/05/26	ASM1317080v1	University of Otago	GCA_013170805.1	identical	https://ftp.ncbi.nlm.nih.gov/genomes/all/GCF/013/170/805/GCF_013170805.1_ASM1317080v1			na
GCF_009740165.1	PRJNA224116	SAMN13394552		na	2681309	2681309	Leclercia sp. Colony189	strain=1106151		latest	Complete Genome	Major	Full	2019/12/11	ASM974016v1	Beijing Institute of Microbiology and Epidemiology	GCA_009740165.1	identical	https://ftp.ncbi.nlm.nih.gov/genomes/all/GCF/009/740/165/GCF_009740165.1_ASM974016v1			na
GCF_018513965.1	PRJNA224116	SAMN17917987		na	2681309	2681309	Leclercia sp. Colony189	strain=Colony189		latest	Chromosome	Major	Full	2021/05/26	ASM1851396v1	Ministry of Public Health-Thailand	GCA_018513965.1	identical	https://ftp.ncbi.nlm.nih.gov/genomes/all/GCF/018/513/965/GCF_018513965.1_ASM1851396v1			na
GCF_000331995.1	PRJNA224116	SAMN02603280		representative genome	1121335	1510	Thermoclostridium stercorarium subsp. stercorarium DSM 8532	strain=DSM 8532		latest	Complete Genome	Major	Full	2013/01/17	ASM33199v1	Georg-August-University-Goettingen, Genomic and Applied Microbiology, Goettingen Genomics Laboratory	GCA_000331995.1	identical	https://ftp.ncbi.nlm.nih.gov/genomes/all/GCF/000/331/995/GCF_000331995.1_ASM33199v1		assembly from type material	na
GCF_000220945.1	PRJNA224116	SAMN02604164		na	713604	33910	Amycolatopsis mediterranei S699	strain=S699		latest	Complete Genome	Major	Full	2011/07/19	ASM22094v1	University of Delhi	GCA_000220945.1	identical	https://ftp.ncbi.nlm.nih.gov/genomes/all/GCF/000/220/945/GCF_000220945.1_ASM22094v1		assembly from type material	na
GCF_001584185.1	PRJNA224116	SAMN04195677		na	279113	279113	Collimonas pratensis	strain=Ter91		latest	Complete Genome	Major	Full	2016/03/09	ASM158418v1	Netherlands Institute of Ecology	GCA_001584185.1	identical	https://ftp.ncbi.nlm.nih.gov/genomes/all/GCF/001/584/185/GCF_001584185.1_ASM158418v1		assembly from type material	na
GCF_001584225.1	PRJNA224116	SAMN04195678		representative genome	279113	279113	Collimonas pratensis	strain=Ter291		latest	Complete Genome	Major	Full	2016/03/09	ASM158422v1	Netherlands Institute of Ecology	GCA_001584225.1	identical	https://ftp.ncbi.nlm.nih.gov/genomes/all/GCF/001/584/225/GCF_001584225.1_ASM158422v1			na
GCF_002269365.1	PRJNA224116	SAMN07510605		na	103816	103816	Rhodococcus pyridinivorans	strain=GF3		latest	Complete Genome	Major	Full	2017/08/24	ASM226936v1	Dalian university of technology	GCA_002269365.1	identical	https://ftp.ncbi.nlm.nih.gov/genomes/all/GCF/002/269/365/GCF_002269365.1_ASM226936v1			na
GCF_016598695.1	PRJNA224116	SAMN17150706		na	103816	103816	Rhodococcus pyridinivorans	strain=B403		latest	Complete Genome	Major	Full	2021/01/10	ASM1659869v1	Hubei University	GCA_016598695.1	identical	https://ftp.ncbi.nlm.nih.gov/genomes/all/GCF/016/598/695/GCF_016598695.1_ASM1659869v1			na
GCF_005944105.1	PRJNA224116	SAMN11869313		na	103816	103816	Rhodococcus pyridinivorans	strain=YF3		latest	Complete Genome	Major	Full	2019/06/04	ASM594410v1	Shanghai Jiao Tong University	GCA_005944105.1	identical	https://ftp.ncbi.nlm.nih.gov/genomes/all/GCF/005/944/105/GCF_005944105.1_ASM594410v1			na
GCF_019095205.1	PRJNA224116	SAMN14389653		na	103816	103816	Rhodococcus pyridinivorans	strain=YC-JH2		latest	Complete Genome	Major	Full	2021/07/02	ASM1909520v1	Chinese Academy of Agricultural Sciences	GCA_019095205.1	identical	https://ftp.ncbi.nlm.nih.gov/genomes/all/GCF/019/095/205/GCF_019095205.1_ASM1909520v1			na
GCF_023100785.1	PRJNA224116	SAMN27619764		na	103816	103816	Rhodococcus pyridinivorans	strain=YC-MTN		latest	Complete Genome	Major	Full	2022/04/25	ASM2310078v1	Chinese Academy of Agricultural Sciences	GCA_023100785.1	identical	https://ftp.ncbi.nlm.nih.gov/genomes/all/GCF/023/100/785/GCF_023100785.1_ASM2310078v1			na
GCF_000511305.1	PRJNA224116	SAMN02641478		representative genome	1435356	103816	Rhodococcus pyridinivorans SB3094	strain=SB3094		latest	Complete Genome	Major	Full	2013/12/20	ASM51130v1	Aalborg University	GCA_000511305.1	identical	https://ftp.ncbi.nlm.nih.gov/genomes/all/GCF/000/511/305/GCF_000511305.1_ASM51130v1			na
GCF_019930725.1	PRJNA224116	SAMN20888885		na	1018	1018	Capnocytophaga ochracea	strain=FDAARGOS_1468		latest	Complete Genome	Major	Full	2021/09/12	ASM1993072v1	US Food and Drug Administration	GCA_019930725.1	identical	https://ftp.ncbi.nlm.nih.gov/genomes/all/GCF/019/930/725/GCF_019930725.1_ASM1993072v1		assembly from type material	na
GCF_001687475.2	PRJNA224116	SAMN04544305		representative genome	1813019	1813019	Campylobacter hepaticus	strain=HV10		latest	Complete Genome	Major	Full	2018/08/23	ASM168747v2	RMIT University	GCA_001687475.2	identical	https://ftp.ncbi.nlm.nih.gov/genomes/all/GCF/001/687/475/GCF_001687475.2_ASM168747v2		assembly from type material	na
GCF_021869545.1	PRJNA224116	SAMN25236864		na	60520	60520	Lactiplantibacillus paraplantarum	strain=KCCM 11826P		latest	Complete Genome	Major	Full	2022/02/02	ASM2186954v1	Seoul National University	GCA_021869545.1	identical	https://ftp.ncbi.nlm.nih.gov/genomes/all/GCF/021/869/545/GCF_021869545.1_ASM2186954v1			na
GCF_002300135.1	PRJNA224116	SAMN05300636		na	1422	1422	Geobacillus stearothermophilus	strain=DSM 458		latest	Complete Genome	Major	Full	2017/09/13	ASM230013v1	University College Cork	GCA_002300135.1	identical	https://ftp.ncbi.nlm.nih.gov/genomes/all/GCF/002/300/135/GCF_002300135.1_ASM230013v1			na
GCF_009914195.1	PRJNA224116	SAMN10713426		na	1422	1422	Geobacillus stearothermophilus	strain=B5		latest	Complete Genome	Major	Full	2020/01/22	ASM991419v1	Nanjing agricultural university	GCA_009914195.1	identical	https://ftp.ncbi.nlm.nih.gov/genomes/all/GCF/009/914/195/GCF_009914195.1_ASM991419v1			na
GCF_014961685.1	PRJNA224116	SAMN16424890		na	1422	1422	Geobacillus stearothermophilus	strain=DG-1		latest	Complete Genome	Major	Full	2020/10/27	ASM1496168v1	College of Life Sciences, Nankai University	GCA_014961685.1	identical	https://ftp.ncbi.nlm.nih.gov/genomes/all/GCF/014/961/685/GCF_014961685.1_ASM1496168v1			na
GCF_000814845.2	PRJNA224116	SAMN03085484		na	93222	93222	Pandoraea sputorum	strain=DSM 21091		latest	Complete Genome	Major	Full	2016/11/17	ASM81484v2	University of Malaya	GCA_000814845.2	identical	https://ftp.ncbi.nlm.nih.gov/genomes/all/GCF/000/814/845/GCF_000814845.2_ASM81484v2		assembly from type material	na
GCF_021052265.1	PRJNA224116	SAMN23416906		na	858423	858423	Bradyrhizobium arachidis	strain=CB756		latest	Complete Genome	Major	Full	2021/12/06	ASM2105226v1	Murdoch University	GCA_021052265.1	identical	https://ftp.ncbi.nlm.nih.gov/genomes/all/GCF/021/052/265/GCF_021052265.1_ASM2105226v1			na
GCF_014656565.1	PRJNA224116	SAMN16077659		na	2219225	2219225	Pseudomonas asiatica	strain=C1		latest	Complete Genome	Major	Full	2020/09/19	ASM1465656v1	UNIST	GCA_014656565.1	identical	https://ftp.ncbi.nlm.nih.gov/genomes/all/GCF/014/656/565/GCF_014656565.1_ASM1465656v1			na
GCF_014792105.1	PRJNA224116	SAMN16229201		na	2219225	2219225	Pseudomonas asiatica	strain=C3		latest	Complete Genome	Major	Full	2020/09/29	ASM1479210v1	UNIST	GCA_014792105.1	identical	https://ftp.ncbi.nlm.nih.gov/genomes/all/GCF/014/792/105/GCF_014792105.1_ASM1479210v1			na
GCF_019056495.1	PRJNA224116	SAMN14418883		representative genome	2494525	2494525	Chlamydia buteonis	strain=IDL17-4553		latest	Complete Genome	Major	Full	2021/06/29	ASM1905649v1	University of Georgia	GCA_019056495.1	identical	https://ftp.ncbi.nlm.nih.gov/genomes/all/GCF/019/056/495/GCF_019056495.1_ASM1905649v1			na
GCF_019056535.1	PRJNA224116	SAMN17228308		na	2494525	2494525	Chlamydia buteonis	strain=SWA		latest	Complete Genome	Major	Full	2021/06/29	ASM1905653v1	University of Georgia	GCA_019056535.1	identical	https://ftp.ncbi.nlm.nih.gov/genomes/all/GCF/019/056/535/GCF_019056535.1_ASM1905653v1			na
GCF_020544365.1	PRJNA224116	SAMN16873003		na	497725	497725	Kosakonia oryzae	strain=IAC-BECa90		latest	Complete Genome	Major	Full	2021/10/25	ASM2054436v1	Netherlands Institute of Ecology (NIOO-KNAW)	GCA_020544365.1	identical	https://ftp.ncbi.nlm.nih.gov/genomes/all/GCF/020/544/365/GCF_020544365.1_ASM2054436v1			na
GCF_005886755.1	PRJNA224116	SAMN11483338		representative genome	2026	2026	Thermoactinomyces vulgaris	strain=2H		latest	Complete Genome	Major	Full	2019/05/29	ASM588675v1	NEB	GCA_005886755.1	identical	https://ftp.ncbi.nlm.nih.gov/genomes/all/GCF/005/886/755/GCF_005886755.1_ASM588675v1			na
GCF_001908795.1	PRJNA224116	SAMN05823152		na	456327	456327	Xanthomonas euvesicatoria	strain=LMG930		latest	Complete Genome	Major	Full	2016/12/19	ASM190879v1	cirad	GCA_001908795.1	identical	https://ftp.ncbi.nlm.nih.gov/genomes/all/GCF/001/908/795/GCF_001908795.1_ASM190879v1			na
GCF_001620335.1	PRJNA224116	SAMN04603045		na	141679	2218628	Photorhabdus laumondii subsp. laumondii	strain=DSPV002N		latest	Complete Genome	Major	Full	2018/05/15	ASM162033v2	Universidad Nacional de Villa Maria (CIT-CONICET)	GCA_001620335.2	identical	https://ftp.ncbi.nlm.nih.gov/genomes/all/GCF/001/620/335/GCF_001620335.1_ASM162033v2			na
GCF_009883715.1	PRJNA224116	SAMN09909133		na	1829	1829	Rhodococcus rhodochrous	strain=ATCC BAA870		latest	Complete Genome	Major	Full	2020/01/15	ASM988371v1	CSIR	GCA_009883715.1	identical	https://ftp.ncbi.nlm.nih.gov/genomes/all/GCF/009/883/715/GCF_009883715.1_ASM988371v1			na
GCF_014854695.1	PRJNA224116	SAMN08640849		na	1829	1829	Rhodococcus rhodochrous	strain=BX2		latest	Complete Genome	Major	Full	2020/10/06	ASM1485469v1	Northeast Agricultural University	GCA_014854695.1	identical	https://ftp.ncbi.nlm.nih.gov/genomes/all/GCF/014/854/695/GCF_014854695.1_ASM1485469v1			na
GCF_900187265.1	PRJNA224116	SAMEA4535765		na	1829	1829	Rhodococcus rhodochrous	strain=NCTC10210		latest	Complete Genome	Major	Full	2017/08/15	52295_G01	SC	GCA_900187265.1	identical	https://ftp.ncbi.nlm.nih.gov/genomes/all/GCF/900/187/265/GCF_900187265.1_52295_G01		assembly from type material	na
GCF_022354485.1	PRJNA224116	SAMN25122528		na	56730	56730	Rhizobium gallicum	strain=M101		latest	Complete Genome	Major	Full	2022/02/22	ASM2235448v1	University of Manitoba	GCA_022354485.1	identical	https://ftp.ncbi.nlm.nih.gov/genomes/all/GCF/022/354/485/GCF_022354485.1_ASM2235448v1			na
GCF_000816845.1	PRJNA224116	SAMN02393724		representative genome	1041138	56730	Rhizobium gallicum bv. gallicum R602sp	strain=R602		latest	Complete Genome	Major	Full	2015/01/09	ASM81684v1	Centro de Ciencias Genomicas UNAM	GCA_000816845.1	identical	https://ftp.ncbi.nlm.nih.gov/genomes/all/GCF/000/816/845/GCF_000816845.1_ASM81684v1		assembly from type material	na
GCF_005862305.2	PRJNA224116	SAMN11792776		representative genome	2583231	2583231	Rhizobium indicum	strain=JKLM 12A2		latest	Complete Genome	Major	Full	2020/06/08	ASM586230v2	National Centre for Cell Science	GCA_005862305.2	identical	https://ftp.ncbi.nlm.nih.gov/genomes/all/GCF/005/862/305/GCF_005862305.2_ASM586230v2		assembly from type material	na
GCF_014076395.1	PRJNA224116	SAMN12580419		na	37931	37931	Paenarthrobacter ureafaciens	strain=YL1		latest	Complete Genome	Major	Full	2020/08/05	ASM1407639v1	Harbin Institute of Technology	GCA_014076395.1	identical	https://ftp.ncbi.nlm.nih.gov/genomes/all/GCF/014/076/395/GCF_014076395.1_ASM1407639v1			na
GCF_016694995.1	PRJNA224116	SAMN17174218		representative genome	37931	37931	Paenarthrobacter ureafaciens	strain=CZY1		latest	Complete Genome	Major	Full	2021/01/19	ASM1669499v1	zhejiang university of techonlogy	GCA_016694995.1	identical	https://ftp.ncbi.nlm.nih.gov/genomes/all/GCF/016/694/995/GCF_016694995.1_ASM1669499v1			na
GCF_017357445.1	PRJNA224116	SAMN04508133		na	37931	37931	Paenarthrobacter ureafaciens	strain=DnL1-1		latest	Complete Genome	Major	Full	2021/03/16	ASM1735744v1	Biology Institute of Shandong Academy of Sciences	GCA_017357445.1	identical	https://ftp.ncbi.nlm.nih.gov/genomes/all/GCF/017/357/445/GCF_017357445.1_ASM1735744v1			na
GCF_022810785.1	PRJNA224116	SAMN26870484		na	37931	37931	Paenarthrobacter ureafaciens	strain=AT		latest	Complete Genome	Major	Full	2022/04/04	ASM2281078v1	Research Center for Eco-Environmental Sciences	GCA_022810785.1	identical	https://ftp.ncbi.nlm.nih.gov/genomes/all/GCF/022/810/785/GCF_022810785.1_ASM2281078v1			na
GCF_012923785.1	PRJNA224116	SAMN14593742		representative genome	395631	395631	Phytobacter diazotrophicus	strain=UAEU22		latest	Complete Genome	Major	Full	2020/04/28	ASM1292378v1	UAE University	GCA_012923785.1	identical	https://ftp.ncbi.nlm.nih.gov/genomes/all/GCF/012/923/785/GCF_012923785.1_ASM1292378v1			na
GCF_000705535.2	PRJNA224116	SAMN02720836		na	488731	488731	Burkholderia seminalis	strain=869T2		latest	Complete Genome	Major	Full	2021/04/06	ASM70553v2	National Chung Hsing University	GCA_000705535.2	identical	https://ftp.ncbi.nlm.nih.gov/genomes/all/GCF/000/705/535/GCF_000705535.2_ASM70553v2			na
GCF_000010105.1	PRJNA224116	SAMD00060932		na	234621	1833	Rhodococcus erythropolis PR4	strain=PR4		latest	Complete Genome	Major	Full	2009/04/01	ASM1010v1	NITE	GCA_000010105.1	identical	https://ftp.ncbi.nlm.nih.gov/genomes/all/GCF/000/010/105/GCF_000010105.1_ASM1010v1			na
GCF_000026085.1	PRJNA224116	SAMEA3138224		representative genome	166935	166935	Pseudoalteromonas translucida	strain=TAC125		latest	Complete Genome	Major	Full	2005/10/03	ASM2608v1	CNRS	GCA_000026085.1	identical	https://ftp.ncbi.nlm.nih.gov/genomes/all/GCF/000/026/085/GCF_000026085.1_ASM2608v1			na
GCF_022846195.1	PRJNA224116	SAMD00407106		na	558537	558537	Delftia lacustris	strain=HQS1		latest	Complete Genome	Major	Full	2022/01/31	ASM2284619v1	Department of Applied Chemistry, Graduate School of Engineering, University of Hyogo	GCA_022846195.1	identical	https://ftp.ncbi.nlm.nih.gov/genomes/all/GCF/022/846/195/GCF_022846195.1_ASM2284619v1			na
GCF_020181455.1	PRJNA224116	SAMN21163587		na	33038	33038	[Ruminococcus] gnavus	strain=NBRC 114413		latest	Complete Genome	Major	Full	2021/09/30	ASM2018145v1	National Institute of Advanced Industrial Science and Technology, Biomedical Research Institute	GCA_020181455.1	identical	https://ftp.ncbi.nlm.nih.gov/genomes/all/GCF/020/181/455/GCF_020181455.1_ASM2018145v1			na
GCF_018689955.1	PRJNA224116	SAMN17528251		na	77038	77038	Wolbachia endosymbiont of Drosophila simulans	strain=wTei	KB156	latest	Complete Genome	Major	Full	2021/06/03	ASM1868995v1	Uppsala University	GCA_018689955.1	identical	https://ftp.ncbi.nlm.nih.gov/genomes/all/GCF/018/689/955/GCF_018689955.1_ASM1868995v1			na
GCF_018690035.1	PRJNA224116	SAMN17528248		na	77038	77038	Wolbachia endosymbiont of Drosophila simulans	strain=wMa	KB154	latest	Complete Genome	Major	Full	2021/06/03	ASM1869003v1	Uppsala University	GCA_018690035.1	identical	https://ftp.ncbi.nlm.nih.gov/genomes/all/GCF/018/690/035/GCF_018690035.1_ASM1869003v1			na
GCF_018690095.1	PRJNA224116	SAMN17528247		na	77038	77038	Wolbachia endosymbiont of Drosophila simulans	strain=wAu	KB177	latest	Complete Genome	Major	Full	2021/06/03	ASM1869009v1	Uppsala University	GCA_018690095.1	identical	https://ftp.ncbi.nlm.nih.gov/genomes/all/GCF/018/690/095/GCF_018690095.1_ASM1869009v1			na
GCF_000376585.1	PRJNA224116	SAMN02604272		na	1236908	77038	Wolbachia endosymbiont of Drosophila simulans wNo	strain=wNo		latest	Complete Genome	Major	Full	2013/04/22	ASM37658v1	Uppsala University	GCA_000376585.1	identical	https://ftp.ncbi.nlm.nih.gov/genomes/all/GCF/000/376/585/GCF_000376585.1_ASM37658v1			na
GCF_000376605.1	PRJNA224116	SAMN02604273		representative genome	1236909	77038	Wolbachia endosymbiont of Drosophila simulans wHa	strain=wHa		latest	Complete Genome	Major	Full	2013/04/22	ASM37660v1	Uppsala University	GCA_000376605.1	identical	https://ftp.ncbi.nlm.nih.gov/genomes/all/GCF/000/376/605/GCF_000376605.1_ASM37660v1			na
GCF_000237365.1	PRJNA224116	SAMEA2272384		na	1064539	1064539	Azospirillum baldaniorum	strain=Sp245		latest	Chromosome	Major	Full	2011/11/11	ASM23736v1	Georgia Institute of Technology	GCA_000237365.1	identical	https://ftp.ncbi.nlm.nih.gov/genomes/all/GCF/000/237/365/GCF_000237365.1_ASM23736v1		assembly from type material	na
GCF_023035815.1	PRJNA224116	SAMN18441556		na	141	141	Borrelia parkeri	strain=SLO		latest	Complete Genome	Major	Full	2022/04/18	ASM2303581v1	Baylor College of Medicine	GCA_023035815.1	identical	https://ftp.ncbi.nlm.nih.gov/genomes/all/GCF/023/035/815/GCF_023035815.1_ASM2303581v1			na
GCF_900074915.1	PRJNA224116	SAMEA3894894		na	1583341	1583341	Pseudomonas cerasi		Sour cherry (Prunus cerasus) symptomatic leaf	latest	Complete Genome	Major	Full	2016/07/01	PCPL58T	JLU	GCA_900074915.1	identical	https://ftp.ncbi.nlm.nih.gov/genomes/all/GCF/900/074/915/GCF_900074915.1_PCPL58T			na
GCF_000227465.1	PRJNA224116	SAMN02603352		na	1052585	96241	Bacillus subtilis subsp. spizizenii TU-B-10	strain=TU-B-10		latest	Complete Genome	Major	Full	2011/10/05	ASM22746v1	Institute for Genome Sciences	GCA_000227465.1	identical	https://ftp.ncbi.nlm.nih.gov/genomes/all/GCF/000/227/465/GCF_000227465.1_ASM22746v1		assembly from type material	na
GCF_900187315.1	PRJNA224116	SAMEA4534872		representative genome	1643	1643	Listeria welshimeri	strain=NCTC11857		latest	Complete Genome	Major	Full	2017/08/15	52087_C01	SC	GCA_900187315.1	identical	https://ftp.ncbi.nlm.nih.gov/genomes/all/GCF/900/187/315/GCF_900187315.1_52087_C01		assembly from type material	na
GCF_000517365.1	PRJNA224116	SAMN02641528		representative genome	838561	2144	Spiroplasma mirum ATCC 29335	strain=ATCC 29335		latest	Complete Genome	Major	Full	2014/01/09	ASM51736v1	Nanjing Normal University	GCA_000517365.1	identical	https://ftp.ncbi.nlm.nih.gov/genomes/all/GCF/000/517/365/GCF_000517365.1_ASM51736v1		assembly from type material	na
GCF_018219245.1	PRJNA224116	SAMN16455394		na	53344	53344	Staphylococcus delphini	strain=245-1		latest	Complete Genome	Major	Full	2021/04/30	ASM1821924v1	Guangdong Academy of Sciences	GCA_018219245.1	identical	https://ftp.ncbi.nlm.nih.gov/genomes/all/GCF/018/219/245/GCF_018219245.1_ASM1821924v1			na
GCF_900636325.1	PRJNA224116	SAMEA3491697		na	53344	53344	Staphylococcus delphini	strain=NCTC12225		latest	Complete Genome	Major	Full	2018/12/20	40415_H02	SC	GCA_900636325.1	identical	https://ftp.ncbi.nlm.nih.gov/genomes/all/GCF/900/636/325/GCF_900636325.1_40415_H02		assembly from type material	na
GCF_001945665.1	PRJNA224116	SAMN04979181		na	1674146	1674146	Borreliella mayonii	strain=MN14-1420		latest	Complete Genome	Major	Full	2017/01/11	ASM194566v1	Centers for Disease Control and Prevention	GCA_001945665.1	identical	https://ftp.ncbi.nlm.nih.gov/genomes/all/GCF/001/945/665/GCF_001945665.1_ASM194566v1		assembly from type material	na
GCF_000018785.1	PRJNA224116	SAMN02603756		na	441768	2148	Acholeplasma laidlawii PG-8A	strain=PG-8A		latest	Complete Genome	Major	Full	2007/12/07	ASM1878v1	Research Institute for Physico-Chemical Medicine	GCA_000018785.1	identical	https://ftp.ncbi.nlm.nih.gov/genomes/all/GCF/000/018/785/GCF_000018785.1_ASM1878v1		assembly from type material	na
GCF_020172725.1	PRJNA224116	SAMN21374195		na	106649	106649	Acinetobacter guillouiae	strain=PgBE136		latest	Chromosome	Major	Full	2021/09/29	ASM2017272v1	National Institute of Horticultural and Herbal Science , Rural Development Administration (RDA)	GCA_020172725.1	identical	https://ftp.ncbi.nlm.nih.gov/genomes/all/GCF/020/172/725/GCF_020172725.1_ASM2017272v1			na
GCF_016599835.1	PRJNA224116	SAMN16357200		representative genome	1756149	1756149	Elizabethkingia bruuniana	strain=FDAARGOS_1031		latest	Complete Genome	Major	Full	2021/01/11	ASM1659983v1	US Food and Drug Administration	GCA_016599835.1	identical	https://ftp.ncbi.nlm.nih.gov/genomes/all/GCF/016/599/835/GCF_016599835.1_ASM1659983v1			na
GCF_002119845.1	PRJNA224116	SAMN06767430		representative genome	29449	29449	Rhizobium etli	strain=NXC12		latest	Complete Genome	Major	Full	2017/05/09	ASM211984v1	Centro de Ciencias Genomicas UNAM	GCA_002119845.1	identical	https://ftp.ncbi.nlm.nih.gov/genomes/all/GCF/002/119/845/GCF_002119845.1_ASM211984v1			na
GCF_000816125.1	PRJNA224116	SAMN02423217		na	1432049	29449	Rhizobium etli bv. phaseoli str. IE4803	strain=IE4803		latest	Complete Genome	Major	Full	2015/01/07	ASM81612v1	Centro de Ciencias Genomicas UNAM	GCA_000816125.1	identical	https://ftp.ncbi.nlm.nih.gov/genomes/all/GCF/000/816/125/GCF_000816125.1_ASM81612v1			na
GCF_003351365.1	PRJNA224116	SAMN09694340		na	47850	47850	Micromonospora aurantiaca	strain=110B(2018)		latest	Complete Genome	Major	Full	2018/08/01	ASM335136v1	zhejiang university	GCA_003351365.1	identical	https://ftp.ncbi.nlm.nih.gov/genomes/all/GCF/003/351/365/GCF_003351365.1_ASM335136v1			na
GCF_019285675.1	PRJNA224116	SAMN20011300		na	2045451	2045451	Stenotrophomonas indicatrix	strain=D763		latest	Complete Genome	Major	Full	2021/07/20	ASM1928567v1	Technical University of Denmark	GCA_019285675.1	identical	https://ftp.ncbi.nlm.nih.gov/genomes/all/GCF/019/285/675/GCF_019285675.1_ASM1928567v1			na
GCF_018516745.1	PRJNA224116	SAMN08906164		na	200452	200452	Pseudomonas congelans	strain=TLP2		latest	Complete Genome	Major	Full	2021/05/26	ASM1851674v1	University of Waterloo	GCA_018516745.1	identical	https://ftp.ncbi.nlm.nih.gov/genomes/all/GCF/018/516/745/GCF_018516745.1_ASM1851674v1			na
GCF_003999445.1	PRJNA224116	SAMN03842215		na	317013	1985254	Xanthomonas phaseoli pv. phaseoli	strain=ISO98C12		latest	Complete Genome	Major	Full	2019/01/08	ASM399944v1	University of Guelph	GCA_003999445.1	identical	https://ftp.ncbi.nlm.nih.gov/genomes/all/GCF/003/999/445/GCF_003999445.1_ASM399944v1			na
GCF_018831445.1	PRJNA224116	SAMN08374165		na	317013	1985254	Xanthomonas phaseoli pv. phaseoli	strain=Xcp25		latest	Complete Genome	Major	Full	2021/06/10	ASM1883144v1	University of California, Davis	GCA_018831445.1	identical	https://ftp.ncbi.nlm.nih.gov/genomes/all/GCF/018/831/445/GCF_018831445.1_ASM1883144v1			na
GCF_013347105.1	PRJNA224116	SAMN15143341		na	260554	260554	Bacillus halotolerans	strain=KKD1		latest	Complete Genome	Major	Full	2020/06/16	ASM1334710v1	Qinghai University	GCA_013347105.1	identical	https://ftp.ncbi.nlm.nih.gov/genomes/all/GCF/013/347/105/GCF_013347105.1_ASM1334710v1			na
GCF_016093395.1	PRJNA224116	SAMN17013070		na	260554	260554	Bacillus halotolerans	strain=P1		latest	Chromosome	Major	Full	2020/12/16	ASM1609339v1	NASA-Ames	GCA_016093395.1	identical	https://ftp.ncbi.nlm.nih.gov/genomes/all/GCF/016/093/395/GCF_016093395.1_ASM1609339v1			na
GCF_014962245.1	PRJNA224116	SAMN16428067		na	54254	54254	Thermosphaera aggregans	strain=3507		latest	Complete Genome	Major	Full	2020/10/27	ASM1496224v1	National Research Center "Kurchatov Institute"	GCA_014962245.1	identical	https://ftp.ncbi.nlm.nih.gov/genomes/all/GCF/014/962/245/GCF_014962245.1_ASM1496224v1			na
GCF_000265365.1	PRJNA224116	SAMN02232007		na	679935	214856	Alistipes finegoldii DSM 17242	strain=DSM 17242		latest	Complete Genome	Major	Full	2012/06/08	ASM26536v1	DOE Joint Genome Institute	GCA_000265365.1	identical	https://ftp.ncbi.nlm.nih.gov/genomes/all/GCF/000/265/365/GCF_000265365.1_ASM26536v1		assembly from type material	na
GCF_002307355.1	PRJNA224116	SAMN05853691		na	2042057	2042057	Pectobacterium polaris	strain=NIBIO1006		latest	Complete Genome	Major	Full	2017/09/08	ASM230735v1	NIBIO	GCA_002307355.1	identical	https://ftp.ncbi.nlm.nih.gov/genomes/all/GCF/002/307/355/GCF_002307355.1_ASM230735v1		assembly from type material	na
GCF_020047135.1	PRJNA224116	SAMN19778477		na	2042057	2042057	Pectobacterium polaris	strain=QK413-1		latest	Complete Genome	Major	Full	2021/09/20	ASM2004713v1	Fujian Academy of Agricultural Sciences	GCA_020047135.1	identical	https://ftp.ncbi.nlm.nih.gov/genomes/all/GCF/020/047/135/GCF_020047135.1_ASM2004713v1			na
GCF_000219175.1	PRJNA224116	SAMN02604229		na	903503	1048758	Candidatus Moranella endobia PCIT	strain=PCIT		latest	Complete Genome	Major	Full	2011/06/24	ASM21917v1	University of Montana	GCA_000219175.1	identical	https://ftp.ncbi.nlm.nih.gov/genomes/all/GCF/000/219/175/GCF_000219175.1_ASM21917v1			na
GCF_002028345.1	PRJNA224116	SAMN03418104		na	743698	315358	Spiroplasma eriocheiris CCTCC M 207170	strain=CCTCC M 207170		latest	Complete Genome	Major	Full	2017/03/15	ASM202834v1	Chinese National Human Genome Center at Shanghai	GCA_002028345.1	identical	https://ftp.ncbi.nlm.nih.gov/genomes/all/GCF/002/028/345/GCF_002028345.1_ASM202834v1		assembly from type material	na
GCF_905142485.1	PRJNA224116	SAMEA7356592		na	2775159	2775159	Xanthomonas hydrangeae	strain=GBBC 2202		latest	Complete Genome	Major	Full	2021/02/21	LMG_31887	Zurich University of Applied Sciences (ZHAW), School of Life Sciences and Facility Management, Institute of Natural Resource Sciences	GCA_905142485.1	identical	https://ftp.ncbi.nlm.nih.gov/genomes/all/GCF/905/142/485/GCF_905142485.1_LMG_31887			na
GCF_905142495.1	PRJNA224116	SAMEA7356590		na	2775159	2775159	Xanthomonas hydrangeae	strain=LMG 31885	GBBC 2128	latest	Complete Genome	Major	Full	2021/02/21	LMG_31885	Zurich University of Applied Sciences (ZHAW), School of Life Sciences and Facility Management, Institute of Natural Resource Sciences	GCA_905142495.1	identical	https://ftp.ncbi.nlm.nih.gov/genomes/all/GCF/905/142/495/GCF_905142495.1_LMG_31885			na
GCF_001891125.1	PRJNA224116	SAMN04811211		na	1511761	1511761	Leuconostoc suionicum	strain=DSM 20241		latest	Complete Genome	Major	Full	2016/12/08	ASM189112v1	Chung-Ang University	GCA_001891125.1	identical	https://ftp.ncbi.nlm.nih.gov/genomes/all/GCF/001/891/125/GCF_001891125.1_ASM189112v1		assembly from type material	na
GCF_021233455.1	PRJNA224116	SAMN23966549		na	76761	76761	Pseudomonas veronii	strain=G2		latest	Complete Genome	Major	Full	2021/12/20	ASM2123345v1	BAM Bundesanstalt fuer Materialforschung und -pruefung	GCA_021233455.1	identical	https://ftp.ncbi.nlm.nih.gov/genomes/all/GCF/021/233/455/GCF_021233455.1_ASM2123345v1			na
GCF_000009785.1	PRJNA224116	SAMD00061072		representative genome	235909	1462	Geobacillus kaustophilus HTA426	strain=HTA426		latest	Complete Genome	Major	Full	2004/12/04	ASM978v1	JAMSTEC	GCA_000009785.1	identical	https://ftp.ncbi.nlm.nih.gov/genomes/all/GCF/000/009/785/GCF_000009785.1_ASM978v1			na
GCF_005160065.1	PRJNA224116	SAMN11351330		na	1220595	1462	Geobacillus kaustophilus NBRC 102445	strain=NBRC 102445		latest	Complete Genome	Major	Full	2019/05/06	ASM516006v1	Campbell University	GCA_005160065.1	identical	https://ftp.ncbi.nlm.nih.gov/genomes/all/GCF/005/160/065/GCF_005160065.1_ASM516006v1		assembly from type material	na
GCF_004795955.1	PRJNA224116	SAMN10519763		na	109663	109663	Wolbachia endosymbiont of Drosophila mauritiana	strain=wMau		latest	Complete Genome	Major	Full	2019/04/16	ASM479595v1	New England Biolabs	GCA_004795955.1	identical	https://ftp.ncbi.nlm.nih.gov/genomes/all/GCF/004/795/955/GCF_004795955.1_ASM479595v1			na
GCF_016584405.1	PRJNA224116	SAMN13190961		na	163164	163164	Wolbachia endosymbiont of Drosophila melanogaster		wMelCS_b	latest	Complete Genome	Major	Full	2021/01/08	ASM1658440v1	Instituto Gulbenkian de Ciencia	GCA_016584405.1	identical	https://ftp.ncbi.nlm.nih.gov/genomes/all/GCF/016/584/405/GCF_016584405.1_ASM1658440v1			na
GCF_012427705.1	PRJNA224116	SAMN13944081		na	2609667	2609667	Halomonas piezotolerans	strain=NBT06E8		latest	Complete Genome	Major	Full	2020/04/16	ASM1242770v1	Shanghai Ocean University	GCA_012427705.1	identical	https://ftp.ncbi.nlm.nih.gov/genomes/all/GCF/012/427/705/GCF_012427705.1_ASM1242770v1		assembly from type material	na
GCF_020150375.1	PRJNA224116	SAMN21366585		representative genome	546367	546367	Hafnia paralvei	strain=AVS0177		latest	Complete Genome	Major	Full	2021/09/26	ASM2015037v1	University of Zurich	GCA_020150375.1	identical	https://ftp.ncbi.nlm.nih.gov/genomes/all/GCF/020/150/375/GCF_020150375.1_ASM2015037v1			na
GCF_002879715.1	PRJNA224116	SAMN08297139		representative genome	1114970	1114970	Pseudomonas ogarae	strain=FR1		latest	Chromosome	Major	Full	2018/01/14	ASM287971v1	National Institute of Agricultural Technology (INTA)	GCA_002879715.1	identical	https://ftp.ncbi.nlm.nih.gov/genomes/all/GCF/002/879/715/GCF_002879715.1_ASM287971v1			na
GCF_905175335.1	PRJNA224116	SAMEA7746104		na	2751177	2751177	Vibrio sp. B1FIG11		LMG10946-nano	latest	Complete Genome	Major	Full	2021/03/25	LMG10946-Hybrid_2	UMR 1253, INRA/Agrocampus	GCA_905175335.2	identical	https://ftp.ncbi.nlm.nih.gov/genomes/all/GCF/905/175/335/GCF_905175335.1_LMG10946-Hybrid_2			na
GCF_905175415.2	PRJNA224116	SAMEA7746102	CAJIMX000000000.2	na	2751177	2751177	Vibrio sp. B1FIG11		B1FIG11	latest	Chromosome	Major	Full	2021/06/17	B1FIG11-Hybrid_2	UMR 1253, INRA/Agrocampus	GCA_905175415.2	identical	https://ftp.ncbi.nlm.nih.gov/genomes/all/GCF/905/175/415/GCF_905175415.2_B1FIG11-Hybrid_2			na
GCF_002804245.1	PRJNA224116	SAMN05436729		na	324078	324078	Mesoplasma coleopterae	strain=BARC 779		latest	Complete Genome	Major	Full	2017/12/04	ASM280424v1	Academia Sinica	GCA_002804245.1	identical	https://ftp.ncbi.nlm.nih.gov/genomes/all/GCF/002/804/245/GCF_002804245.1_ASM280424v1		assembly from type material	na
GCF_002003285.1	PRJNA224116	SAMN05170520		na	169679	169679	Clostridium saccharobutylicum	strain=NCP 200		latest	Complete Genome	Major	Full	2017/02/17	ASM200328v1	Georg-August-University Goettingen, Genomic and Applied Microbiology, Goettingen Genomics Laboratory	GCA_002003285.1	identical	https://ftp.ncbi.nlm.nih.gov/genomes/all/GCF/002/003/285/GCF_002003285.1_ASM200328v1			na
GCF_010918635.1	PRJNA224116	SAMN12478518		na	108981	108981	Acinetobacter schindleri	strain=HZE23-1		latest	Complete Genome	Major	Full	2020/02/21	ASM1091863v1	South China Agricultural University	GCA_010918635.1	identical	https://ftp.ncbi.nlm.nih.gov/genomes/all/GCF/010/918/635/GCF_010918635.1_ASM1091863v1			na
GCF_010918895.1	PRJNA224116	SAMN12478519		representative genome	108981	108981	Acinetobacter schindleri	strain=HZE30-1		latest	Complete Genome	Major	Full	2020/02/21	ASM1091889v1	South China Agricultural University	GCA_010918895.1	identical	https://ftp.ncbi.nlm.nih.gov/genomes/all/GCF/010/918/895/GCF_010918895.1_ASM1091889v1			na
GCF_003391395.1	PRJNA224116	SAMN07792364		na	1781	1781	Mycobacterium marinum	strain=CCUG20998		latest	Complete Genome	Major	Full	2018/08/15	ASM339139v1	Uppsala University	GCA_003391395.1	identical	https://ftp.ncbi.nlm.nih.gov/genomes/all/GCF/003/391/395/GCF_003391395.1_ASM339139v1		assembly from type material	na
GCF_013372045.1	PRJNA224116	SAMN14082727		representative genome	29581	29581	Janthinobacterium lividum	strain=EIF1		latest	Complete Genome	Major	Full	2020/06/24	ASM1337204v1	Georg-August-University Goettingen	GCA_013372045.1	identical	https://ftp.ncbi.nlm.nih.gov/genomes/all/GCF/013/372/045/GCF_013372045.1_ASM1337204v1			na
GCF_018966825.1	PRJNA224116	SAMN19678575		na	300181	300181	Serratia ureilytica	strain=S24		latest	Complete Genome	Major	Full	2021/06/20	ASM1896682v1	Wenzhou Medical University	GCA_018966825.1	identical	https://ftp.ncbi.nlm.nih.gov/genomes/all/GCF/018/966/825/GCF_018966825.1_ASM1896682v1			na
GCF_009731485.1	PRJNA224116	SAMD00161749		na	226665	781	Rickettsia conorii subsp. heilongjiangensis	strain=Sendai-29		latest	Complete Genome	Major	Full	2019/11/25	ASM973148v1	Department of Bacteriology, Faculty of Medical Scineces, Kyushu University	GCA_009731485.1	identical	https://ftp.ncbi.nlm.nih.gov/genomes/all/GCF/009/731/485/GCF_009731485.1_ASM973148v1			na
GCF_000007025.1	PRJNA224116	SAMN02603141		representative genome	272944	781	Rickettsia conorii str. Malish 7	strain=Malish 7		latest	Complete Genome	Major	Full	2002/11/25	ASM702v1	CNRS	GCA_000007025.1	identical	https://ftp.ncbi.nlm.nih.gov/genomes/all/GCF/000/007/025/GCF_000007025.1_ASM702v1		assembly from type material	na
GCF_000940955.1	PRJNA224116	SAMN03372504		na	369822	781	Rickettsia conorii subsp. raoultii	strain=Khabarovsk		latest	Chromosome	Major	Full	2015/03/04	ASM94095v1	Aix-Marseille Universite	GCA_000940955.1	identical	https://ftp.ncbi.nlm.nih.gov/genomes/all/GCF/000/940/955/GCF_000940955.1_ASM94095v1		assembly from type material	na
GCF_001975185.1	PRJNA224116	SAMN06249243		na	369822	781	Rickettsia conorii subsp. raoultii	strain=IM16		latest	Chromosome	Major	Full	2017/01/30	ASM197518v1	State Key Laboratory of Pathogen and Biosecurity	GCA_001975185.1	identical	https://ftp.ncbi.nlm.nih.gov/genomes/all/GCF/001/975/185/GCF_001975185.1_ASM197518v1			na
GCF_000276825.1	PRJNA224116	SAMN02603185		na	1138383	1138383	Mycobacterium paraintracellulare	strain=MOTT64		latest	Complete Genome	Major	Full	2012/02/29	ASM27682v1	Department of Microbiology and Immunology, Seoul National University	GCA_000276825.1	identical	https://ftp.ncbi.nlm.nih.gov/genomes/all/GCF/000/276/825/GCF_000276825.1_ASM27682v1		assembly from type material	na
GCF_021560075.1	PRJNA224116	SAMN24966705		na	2666183	2666183	Pseudomonas juntendi	strain=PP_2463		latest	Complete Genome	Major	Full	2022/01/24	ASM2156007v1	Sanmen People's Hospital	GCA_021560075.1	identical	https://ftp.ncbi.nlm.nih.gov/genomes/all/GCF/021/560/075/GCF_021560075.1_ASM2156007v1			na
GCF_021725455.1	PRJNA224116	SAMN25127978		na	2666183	2666183	Pseudomonas juntendi	strain=18091276		latest	Complete Genome	Major	Full	2022/01/30	ASM2172545v1	Institute of Military Veterinary Science, the Academy of Military Medical Sciences	GCA_021725455.1	identical	https://ftp.ncbi.nlm.nih.gov/genomes/all/GCF/021/725/455/GCF_021725455.1_ASM2172545v1			na
GCF_016127275.1	PRJNA224116	SAMN16357188		representative genome	102684	102684	Streptococcus infantarius	strain=FDAARGOS_1019		latest	Complete Genome	Major	Full	2020/12/20	ASM1612727v1	US Food and Drug Administration	GCA_016127275.1	identical	https://ftp.ncbi.nlm.nih.gov/genomes/all/GCF/016/127/275/GCF_016127275.1_ASM1612727v1		assembly from type material	na
GCF_000246835.1	PRJNA224116	SAMN02603507		na	1069533	102684	Streptococcus infantarius subsp. infantarius CJ18	strain=CJ18		latest	Complete Genome	Major	Full	2012/02/06	ASM24683v1	Laboratory of Food Biotechnology ETH Zurich, Switzerland	GCA_000246835.1	identical	https://ftp.ncbi.nlm.nih.gov/genomes/all/GCF/000/246/835/GCF_000246835.1_ASM24683v1			na
GCF_019968665.1	PRJNA224116	SAMN21236741		na	412384	412384	Priestia aryabhattai	strain=NM1_A2		latest	Complete Genome	Major	Full	2021/09/14	ASM1996866v1	Guangxi university	GCA_019968665.1	identical	https://ftp.ncbi.nlm.nih.gov/genomes/all/GCF/019/968/665/GCF_019968665.1_ASM1996866v1			na
GCF_017743055.1	PRJNA224116	SAMN18437199		na	412384	412384	Priestia aryabhattai	strain=LAD		latest	Complete Genome	Major	Full	2021/04/04	ASM1774305v1	Shenyang Agricultural University	GCA_017743055.1	identical	https://ftp.ncbi.nlm.nih.gov/genomes/all/GCF/017/743/055/GCF_017743055.1_ASM1774305v1			na
GCF_900637735.1	PRJNA224116	SAMEA26390668		na	47884	47884	Pseudomonas taetrolens	strain=NCTC8067		latest	Complete Genome	Major	Full	2018/12/20	52579_B01	SC	GCA_900637735.1	identical	https://ftp.ncbi.nlm.nih.gov/genomes/all/GCF/900/637/735/GCF_900637735.1_52579_B01			na
GCF_900536895.1	PRJNA224116	SAMEA104711405		na	785	785	Rickettsia typhi		TM2540	latest	Complete Genome	Major	Full	2018/10/22	TM2540	OXFORD UNIVERSITY	GCA_900536895.1	identical	https://ftp.ncbi.nlm.nih.gov/genomes/all/GCF/900/536/895/GCF_900536895.1_TM2540			na
GCF_013693715.1	PRJNA224116	SAMN15520277		na	1886	1886	Streptomyces albidoflavus	strain=J1074/R2		latest	Complete Genome	Major	Full	2020/07/25	ASM1369371v1	Uni Bielefeld	GCA_013693715.1	identical	https://ftp.ncbi.nlm.nih.gov/genomes/all/GCF/013/693/715/GCF_013693715.1_ASM1369371v1			na
GCF_019286195.1	PRJNA224116	SAMN20054489		na	1886	1886	Streptomyces albidoflavus	strain=LGO-A16		latest	Chromosome	Major	Full	2021/07/20	ASM1928619v1	University of Cambridge	GCA_019286195.1	identical	https://ftp.ncbi.nlm.nih.gov/genomes/all/GCF/019/286/195/GCF_019286195.1_ASM1928619v1			na
GCF_019175305.1	PRJNA224116	SAMN18406479		na	2286	2286	Saccharolobus shibatae	strain=S38A		latest	Complete Genome	Major	Full	2021/07/08	ASM1917530v1	Skolkovo Institute of Science and Technology	GCA_019175305.1	identical	https://ftp.ncbi.nlm.nih.gov/genomes/all/GCF/019/175/305/GCF_019175305.1_ASM1917530v1			na
GCF_011040455.1	PRJNA224116	SAMN13384248		representative genome	2026188	2026188	Bacillus tropicus	strain=AOA-CPS1		latest	Chromosome	Major	Full	2020/02/29	ASM1104045v1	University of KwaZulu Natal	GCA_011040455.1	identical	https://ftp.ncbi.nlm.nih.gov/genomes/all/GCF/011/040/455/GCF_011040455.1_ASM1104045v1			na
GCF_002073715.2	PRJNA224116	SAMN04875586		na	488	488	Neisseria mucosa	strain=FDAARGOS_260		latest	Complete Genome	Minor	Full	2018/02/28	ASM207371v2	University of Maryland School of Medicine Institute for Genome Sciences (IGS) - sequencing center	GCA_002073715.2	identical	https://ftp.ncbi.nlm.nih.gov/genomes/all/GCF/002/073/715/GCF_002073715.2_ASM207371v2			na
GCF_004114975.1	PRJNA224116	SAMN02415993		representative genome	1325090	1325090	Bradyrhizobium guangdongense	strain=CCBAU 51649		latest	Complete Genome	Major	Full	2019/01/28	ASM411497v1	China Agricultural University	GCA_004114975.1	identical	https://ftp.ncbi.nlm.nih.gov/genomes/all/GCF/004/114/975/GCF_004114975.1_ASM411497v1		assembly from type material	na
GCF_001522635.2	PRJNA224116	SAMN03449222		representative genome	1385591	1385591	Burkholderia mayonis	strain=BDU8		latest	Complete Genome	Major	Full	2016/09/02	ASM152263v2	Northern Arizona University	GCA_001522635.2	identical	https://ftp.ncbi.nlm.nih.gov/genomes/all/GCF/001/522/635/GCF_001522635.2_ASM152263v2			na
GCF_001523745.2	PRJNA224116	SAMN03449221		na	1385591	1385591	Burkholderia mayonis	strain=BDU6		latest	Complete Genome	Major	Full	2016/09/02	ASM152374v2	Northern Arizona University	GCA_001523745.2	identical	https://ftp.ncbi.nlm.nih.gov/genomes/all/GCF/001/523/745/GCF_001523745.2_ASM152374v2		assembly from type material	na
GCF_021052425.1	PRJNA224116	SAMN23416900		na	2081791	2081791	Rhizobium ruizarguesonis	strain=TA1		latest	Complete Genome	Major	Full	2021/12/06	ASM2105242v1	Murdoch University	GCA_021052425.1	identical	https://ftp.ncbi.nlm.nih.gov/genomes/all/GCF/021/052/425/GCF_021052425.1_ASM2105242v1			na
GCF_000016625.1	PRJNA224116	SAMN02603147		na	416276	35791	Rickettsia massiliae MTU5	strain=MTU5		latest	Complete Genome	Major	Full	2007/10/04	ASM1662v1	CNRS	GCA_000016625.1	identical	https://ftp.ncbi.nlm.nih.gov/genomes/all/GCF/000/016/625/GCF_000016625.1_ASM1662v1			na
GCF_000283855.1	PRJNA224116	SAMN02603559		na	1105112	35791	Rickettsia massiliae str. AZT80	strain=AZT80		latest	Chromosome	Major	Full	2012/02/17	ASM28385v1	Los Alamos National Laboratory	GCA_000283855.1	identical	https://ftp.ncbi.nlm.nih.gov/genomes/all/GCF/000/283/855/GCF_000283855.1_ASM28385v1			na
GCF_000470885.1	PRJNA224116	SAMN02470652	AVAE00000000.1	na	191292	191292	Rhodococcus aetherivorans	strain=BCP1		latest	Chromosome	Major	Full	2013/09/26	RhoBCP1_1.0	Consiglio Nazionale delle Ricerche	GCA_000470885.1	identical	https://ftp.ncbi.nlm.nih.gov/genomes/all/GCF/000/470/885/GCF_000470885.1_RhoBCP1_1.0			na
GCF_016839185.1	PRJNA224116	SAMN14323055		na	191292	191292	Rhodococcus aetherivorans		PSBB011	latest	Complete Genome	Major	Full	2021/02/09	ASM1683918v1	University of Minnesota	GCA_016839185.1	identical	https://ftp.ncbi.nlm.nih.gov/genomes/all/GCF/016/839/185/GCF_016839185.1_ASM1683918v1			na
GCF_017976505.1	PRJNA224116	SAMN15853741		na	225992	225992	Comamonas kerstersii	strain=3132976		latest	Complete Genome	Major	Full	2021/04/15	ASM1797650v1	University of Bern	GCA_017976505.1	identical	https://ftp.ncbi.nlm.nih.gov/genomes/all/GCF/017/976/505/GCF_017976505.1_ASM1797650v1			na
GCF_001442475.1	PRJNA224116	SAMN04240637		na	33992	33992	Rickettsia rhipicephali	strain=HJ#5		latest	Complete Genome	Major	Full	2015/11/10	ASM144247v1	University of Minnesota	GCA_001442475.1	identical	https://ftp.ncbi.nlm.nih.gov/genomes/all/GCF/001/442/475/GCF_001442475.1_ASM144247v1			na
GCF_005549115.1	PRJNA224116	SAMN11620640		na	35792	35792	Rickettsia parkeri	strain=Atlantic Rainforest		latest	Complete Genome	Major	Full	2019/05/21	ASM554911v1	University of Texas Medical Branch	GCA_005549115.1	identical	https://ftp.ncbi.nlm.nih.gov/genomes/all/GCF/005/549/115/GCF_005549115.1_ASM554911v1			na
GCF_001272655.2	PRJNA224116	SAMN03699894		na	59893	59893	Paenibacillus peoriae	strain=HS311		latest	Complete Genome	Major	Full	2015/12/10	ASM127265v2	KRIBB	GCA_001272655.2	identical	https://ftp.ncbi.nlm.nih.gov/genomes/all/GCF/001/272/655/GCF_001272655.2_ASM127265v2			na
GCF_010731575.1	PRJNA224116	SAMD00153199		representative genome	85693	85693	Mycolicibacterium monacense	strain=JCM 15658		latest	Complete Genome	Major	Full	2020/02/06	ASM1073157v1	Department of Infection Metagenomics, Osaka University	GCA_010731575.1	identical	https://ftp.ncbi.nlm.nih.gov/genomes/all/GCF/010/731/575/GCF_010731575.1_ASM1073157v1		assembly from type material	na
GCF_009931355.1	PRJNA224116	SAMN10880098		na	1226751	85693	Mycolicibacterium monacense DSM 44395	strain=DSM 44395		latest	Complete Genome	Major	Full	2020/01/27	ASM993135v1	Uppsala University	GCA_009931355.1	identical	https://ftp.ncbi.nlm.nih.gov/genomes/all/GCF/009/931/355/GCF_009931355.1_ASM993135v1		assembly from type material	na
GCF_000237845.1	PRJNA224116	SAMN02603145		representative genome	941638	35794	Rickettsia slovaca 13-B	strain=13-B		latest	Complete Genome	Major	Full	2011/12/13	ASM23784v1	CNRS	GCA_000237845.1	identical	https://ftp.ncbi.nlm.nih.gov/genomes/all/GCF/000/237/845/GCF_000237845.1_ASM23784v1		assembly from type material	na
GCF_000499645.1	PRJNA224116	SAMEA3138824		na	648995	648995	Rhizobium pusense	strain=IRBG74		latest	Complete Genome	Major	Full	2013/10/09	IRBG74	NATIONALCENTERFORGENOMERESOURCES	GCA_000499645.1	identical	https://ftp.ncbi.nlm.nih.gov/genomes/all/GCF/000/499/645/GCF_000499645.1_IRBG74			na
GCF_005221365.1	PRJNA224116	SAMN11489452		na	648995	648995	Rhizobium pusense	strain=CFBP5875		latest	Complete Genome	Major	Full	2019/05/07	ASM522136v1	Academia Sinica	GCA_005221365.1	identical	https://ftp.ncbi.nlm.nih.gov/genomes/all/GCF/005/221/365/GCF_005221365.1_ASM522136v1			na
GCF_012272675.1	PRJNA224116	SAMN11056348		na	648995	648995	Rhizobium pusense	strain=FDAARGOS_633		latest	Chromosome	Major	Full	2020/04/11	ASM1227267v1	US Food and Drug Administration	GCA_012272675.1	identical	https://ftp.ncbi.nlm.nih.gov/genomes/all/GCF/012/272/675/GCF_012272675.1_ASM1227267v1			na
GCF_013267135.1	PRJNA224116	SAMN11056334	JABRWL000000000.1	na	648995	648995	Rhizobium pusense	strain=FDAARGOS_619		latest	Chromosome	Major	Full	2020/06/03	ASM1326713v1	US Food and Drug Administration	GCA_013267135.1	identical	https://ftp.ncbi.nlm.nih.gov/genomes/all/GCF/013/267/135/GCF_013267135.1_ASM1326713v1			na
GCF_013267155.1	PRJNA224116	SAMN11056333	JABRWM000000000.1	na	648995	648995	Rhizobium pusense	strain=FDAARGOS_618		latest	Chromosome	Major	Full	2020/06/03	ASM1326715v1	US Food and Drug Administration	GCA_013267155.1	identical	https://ftp.ncbi.nlm.nih.gov/genomes/all/GCF/013/267/155/GCF_013267155.1_ASM1326715v1			na
GCF_018987285.1	PRJNA224116	SAMN19663983		na	648995	648995	Rhizobium pusense	strain=SX41		latest	Complete Genome	Major	Full	2021/06/23	ASM1898728v1	Nanjing Agriculture University	GCA_018987285.1	identical	https://ftp.ncbi.nlm.nih.gov/genomes/all/GCF/018/987/285/GCF_018987285.1_ASM1898728v1			na
GCF_013285525.1	PRJNA224116	SAMN14930919		representative genome	648995	648995	Rhizobium pusense	strain=76		latest	Complete Genome	Major	Full	2020/06/08	ASM1328552v1	Institute of plant protection,CAAS	GCA_013285525.1	identical	https://ftp.ncbi.nlm.nih.gov/genomes/all/GCF/013/285/525/GCF_013285525.1_ASM1328552v1			na
GCF_000832305.1	PRJNA224116	SAMN03263054		na	68895	68895	Cupriavidus basilensis	strain=4G11		latest	Complete Genome	Major	Full	2015/02/03	ASM83230v1	Lawrence Berkeley National Laboratory	GCA_000832305.1	identical	https://ftp.ncbi.nlm.nih.gov/genomes/all/GCF/000/832/305/GCF_000832305.1_ASM83230v1			na
GCF_008801925.2	PRJNA224116	SAMN12697569		representative genome	68895	68895	Cupriavidus basilensis	strain=DSM 11853		latest	Complete Genome	Major	Full	2020/10/29	ASM880192v2	University of Gothenburg - CCUG	GCA_008801925.2	identical	https://ftp.ncbi.nlm.nih.gov/genomes/all/GCF/008/801/925/GCF_008801925.2_ASM880192v2		assembly from type material	na
GCF_001455325.1	PRJNA224116	SAMN04299559		na	152297	152297	Pseudoalteromonas issachenkonii	strain=KCTC 12958		latest	Complete Genome	Major	Full	2015/12/02	ASM145532v1	KCTC (Korean Collection for Type Cultures)	GCA_001455325.1	identical	https://ftp.ncbi.nlm.nih.gov/genomes/all/GCF/001/455/325/GCF_001455325.1_ASM145532v1		assembly from type material	na
GCF_015602665.1	PRJNA224116	SAMN15522026		na	1646498	1646498	Acinetobacter sp. TTH0-4	strain=1BD1		latest	Complete Genome	Major	Full	2020/11/19	ASM1560266v1	Macquarie University	GCA_015602665.1	identical	https://ftp.ncbi.nlm.nih.gov/genomes/all/GCF/015/602/665/GCF_015602665.1_ASM1560266v1			na
GCF_000769535.1	PRJNA224116	SAMN03098274		na	78398	78398	Pectobacterium odoriferum	strain=BC S7		latest	Complete Genome	Major	Full	2014/10/28	ASM76953v1	Beijing Agro-Biotechnology Research Center	GCA_000769535.1	identical	https://ftp.ncbi.nlm.nih.gov/genomes/all/GCF/000/769/535/GCF_000769535.1_ASM76953v1			na
GCF_001584145.1	PRJNA224116	SAMN04195674		representative genome	158899	158899	Collimonas fungivorans	strain=Ter6		latest	Complete Genome	Major	Full	2016/03/09	ASM158414v1	Netherlands Institute of Ecology	GCA_001584145.1	identical	https://ftp.ncbi.nlm.nih.gov/genomes/all/GCF/001/584/145/GCF_001584145.1_ASM158414v1		assembly from type material	na
GCF_000221045.1	PRJNA224116	SAMN02603677		na	1005048	158899	Collimonas fungivorans Ter331	strain=Ter331		latest	Complete Genome	Major	Full	2011/07/20	ASM22104v1	Netherlands Institute of Ecology (NIOO-KNAW)	GCA_000221045.1	identical	https://ftp.ncbi.nlm.nih.gov/genomes/all/GCF/000/221/045/GCF_000221045.1_ASM22104v1			na
GCF_009734365.1	PRJNA224116	SAMN12739458		na	2107999	2107999	Lactobacillus paragasseri	strain=NCK1347		latest	Chromosome	Major	Full	2019/12/09	ASM973436v1	North Carolina State University	GCA_009734365.1	identical	https://ftp.ncbi.nlm.nih.gov/genomes/all/GCF/009/734/365/GCF_009734365.1_ASM973436v1			na
GCF_001411805.1	PRJNA224116	SAMN04210536		representative genome	41899	41899	Burkholderia plantarii	strain=ATCC 43733		latest	Complete Genome	Major	Full	2015/10/23	ASM141180v1	Seoul National University	GCA_001411805.1	identical	https://ftp.ncbi.nlm.nih.gov/genomes/all/GCF/001/411/805/GCF_001411805.1_ASM141180v1		assembly from type material	na
GCF_003391095.1	PRJNA224116	SAMN09768134		na	100225	100225	Austwickia chelonae	strain=LK16-18		latest	Complete Genome	Major	Full	2018/08/14	ASM339109v1	Guangdong Institute of Applied Biological Resources	GCA_003391095.1	identical	https://ftp.ncbi.nlm.nih.gov/genomes/all/GCF/003/391/095/GCF_003391095.1_ASM339109v1			na
GCF_000195085.1	PRJNA224116	SAMN02603337		na	1002672	1002672	Candidatus Pelagibacter sp. IMCC9063	strain=IMCC9063		latest	Complete Genome	Major	Full	2011/04/05	ASM19508v1	Inha University	GCA_000195085.1	identical	https://ftp.ncbi.nlm.nih.gov/genomes/all/GCF/000/195/085/GCF_000195085.1_ASM19508v1			na
GCF_000204155.1	PRJNA224116	SAMN02603167		representative genome	263358	1003110	Micromonospora maris AB-18-032	strain=AB-18-032		latest	Complete Genome	Major	Full	2011/04/13	ASM20415v1	CSBL at Korea University	GCA_000204155.1	identical	https://ftp.ncbi.nlm.nih.gov/genomes/all/GCF/000/204/155/GCF_000204155.1_ASM20415v1		assembly from type material	na
GCF_002993285.1	PRJNA224116	SAMN08634400		representative genome	1004901	1004901	Gordonia iterans	strain=Co17		latest	Complete Genome	Major	Full	2018/03/11	ASM299328v1	Kyonggi university	GCA_002993285.1	identical	https://ftp.ncbi.nlm.nih.gov/genomes/all/GCF/002/993/285/GCF_002993285.1_ASM299328v1			na
GCF_000724625.1	PRJNA224116	SAMN02641501		representative genome	661478	1005039	Fimbriimonas ginsengisoli Gsoil 348	strain=GSoil 348		latest	Complete Genome	Major	Full	2014/07/10	ASM72462v1	Department of Microbiology and Microbial Engineering, School of Life Sciences, Fudan University	GCA_000724625.1	identical	https://ftp.ncbi.nlm.nih.gov/genomes/all/GCF/000/724/625/GCF_000724625.1_ASM72462v1		assembly from type material	na
GCF_000183425.1	PRJNA224116	SAMN00138949		representative genome	643867	1006	Marivirga tractuosa DSM 4126	strain=DSM 4126		latest	Complete Genome	Major	Full	2010/11/30	ASM18342v1	US DOE Joint Genome Institute (JGI-PGF)	GCA_000183425.1	identical	https://ftp.ncbi.nlm.nih.gov/genomes/all/GCF/000/183/425/GCF_000183425.1_ASM18342v1		assembly from type material	na
GCF_000204925.1	PRJNA224116	SAMN02603221		representative genome	1006006	1006005	Metallosphaera cuprina Ar-4	strain=Ar-4		latest	Complete Genome	Major	Full	2011/04/19	ASM20492v1	Environmental Microbiology Research Center (EMRC)	GCA_000204925.1	identical	https://ftp.ncbi.nlm.nih.gov/genomes/all/GCF/000/204/925/GCF_000204925.1_ASM20492v1		assembly from type material	na
GCF_003534205.1	PRJNA224116	SAMN03349274		representative genome	1006155	1006155	Listeria weihenstephanensis	strain=WS 4560		latest	Complete Genome	Major	Full	2017/03/13	Lweihen2.0	Technische Universitaet Muenchen	GCA_003534205.1	different	https://ftp.ncbi.nlm.nih.gov/genomes/all/GCF/003/534/205/GCF_003534205.1_Lweihen2.0			na
GCF_000953715.1	PRJNA224116	SAMEA3139667		representative genome	1006576	1006576	Defluviitoga tunisiensis		L3	latest	Complete Genome	Major	Full	2015/03/01	DTL3	CEBITEC	GCA_000953715.1	identical	https://ftp.ncbi.nlm.nih.gov/genomes/all/GCF/000/953/715/GCF_000953715.1_DTL3			na
GCF_000209655.1	PRJNA224116	SAMN02603906		na	1007105	1007105	Pusillimonas sp. T7-7	strain=T7-7		latest	Complete Genome	Major	Full	2011/04/26	ASM20965v1	TEDA School of Biological Sciences and Biotechnology, Nankai University	GCA_000209655.1	identical	https://ftp.ncbi.nlm.nih.gov/genomes/all/GCF/000/209/655/GCF_000209655.1_ASM20965v1			na
GCF_000020525.1	PRJNA224116	SAMN02598461		representative genome	517418	100716	Chloroherpeton thalassium ATCC 35110	strain=ATCC 35110		latest	Complete Genome	Major	Full	2008/06/27	ASM2052v1	US DOE Joint Genome Institute	GCA_000020525.1	identical	https://ftp.ncbi.nlm.nih.gov/genomes/all/GCF/000/020/525/GCF_000020525.1_ASM2052v1		assembly from type material	na
GCF_001050475.1	PRJNA224116	SAMN03734923		representative genome	1007676	1007676	Companilactobacillus ginsenosidimutans	strain=EMML 3041		latest	Complete Genome	Major	Full	2015/07/09	ASM105047v1	Seoul Women's University	GCA_001050475.1	identical	https://ftp.ncbi.nlm.nih.gov/genomes/all/GCF/001/050/475/GCF_001050475.1_ASM105047v1		assembly from type material	na
GCF_000250635.1	PRJNA224116	SAMN02602989		representative genome	984262	1008	Saprospira grandis str. Lewin	strain=Lewin		latest	Complete Genome	Major	Full	2012/02/27	ASM25063v1	ASGPB, University of Hawaii at Manoa	GCA_000250635.1	identical	https://ftp.ncbi.nlm.nih.gov/genomes/all/GCF/000/250/635/GCF_000250635.1_ASM25063v1			na
GCF_020700235.1	PRJNA224116	SAMN22364628		representative genome	1008152	1008152	Haladaptatus pallidirubidus	strain=YIM 93656		latest	Complete Genome	Major	Full	2021/11/01	ASM2070023v1	Jiangsu University	GCA_020700235.1	identical	https://ftp.ncbi.nlm.nih.gov/genomes/all/GCF/020/700/235/GCF_020700235.1_ASM2070023v1		assembly from type material	na
GCF_000215995.1	PRJNA224116	SAMN02603867		representative genome	529709	1008460	Pyrococcus yayanosii CH1	strain=CH1		latest	Complete Genome	Major	Full	2011/06/07	ASM21599v1	Shanghai JiaoTong University	GCA_000215995.1	identical	https://ftp.ncbi.nlm.nih.gov/genomes/all/GCF/000/215/995/GCF_000215995.1_ASM21599v1		assembly from type material	na
GCF_000306885.1	PRJNA224116	SAMEA2272360		representative genome	100901	100901	Wolbachia endosymbiont of Onchocerca ochengi	strain=wOo		latest	Complete Genome	Major	Full	2012/07/30	ASM30688v1	University of Liverpool	GCA_000306885.1	identical	https://ftp.ncbi.nlm.nih.gov/genomes/all/GCF/000/306/885/GCF_000306885.1_ASM30688v1			na
GCF_015140455.1	PRJNA224116	SAMD00248745		na	1009682	1009682	Jeongeupia sp. HS-3	strain=HS-3		latest	Complete Genome	Major	Full	2020/10/08	ASM1514045v1	University of Tsukuba	GCA_015140455.1	identical	https://ftp.ncbi.nlm.nih.gov/genomes/all/GCF/015/140/455/GCF_015140455.1_ASM1514045v1			na
GCF_900187125.1	PRJNA224116	SAMEA4412673		na	1010	1010	Sphingobacterium mizutaii	strain=NCTC12149		latest	Complete Genome	Major	Full	2017/08/15	50592_G01	SC	GCA_900187125.1	identical	https://ftp.ncbi.nlm.nih.gov/genomes/all/GCF/900/187/125/GCF_900187125.1_50592_G01		assembly from type material	na
GCF_000328665.1	PRJNA224116	SAMN02261367		representative genome	867904	101192	Methanomethylovorans hollandica DSM 15978	strain=DSM 15978		latest	Complete Genome	Major	Full	2012/12/28	ASM32866v1	JGI	GCA_000328665.1	identical	https://ftp.ncbi.nlm.nih.gov/genomes/all/GCF/000/328/665/GCF_000328665.1_ASM32866v1		assembly from type material	na
GCF_000265385.1	PRJNA224116	SAMN02232006		representative genome	746697	101385	Aequorivita sublithincola DSM 14238	strain=DSM 14238		latest	Complete Genome	Major	Full	2012/06/08	ASM26538v1	DOE Joint Genome Institute	GCA_000265385.1	identical	https://ftp.ncbi.nlm.nih.gov/genomes/all/GCF/000/265/385/GCF_000265385.1_ASM26538v1		assembly from type material	na
GCF_001941865.1	PRJNA224116	SAMN03784977		na	741155	101564	Pseudomonas alcaliphila JAB1	strain=JAB1		latest	Complete Genome	Major	Full	2017/01/10	ASM194186v1	Institute of Molecular Genetics of the ASCR	GCA_001941865.1	identical	https://ftp.ncbi.nlm.nih.gov/genomes/all/GCF/001/941/865/GCF_001941865.1_ASM194186v1			na
GCF_003454795.1	PRJNA224116	SAMN08741636		na	1016987	1016987	Novosphingobium sp. THN1	strain=THN1		latest	Complete Genome	Major	Full	2018/09/05	ASM345479v1	Institute of Hydrobiology, Chinese Academy of Sciences	GCA_003454795.1	identical	https://ftp.ncbi.nlm.nih.gov/genomes/all/GCF/003/454/795/GCF_003454795.1_ASM345479v1			na
GCF_002302415.1	PRJNA224116	SAMN06289147		representative genome	1017	1017	Capnocytophaga gingivalis	strain=H1496		latest	Complete Genome	Major	Full	2017/09/14	ASM230241v1	Centers for Disease Control and Prevention	GCA_002302415.1	identical	https://ftp.ncbi.nlm.nih.gov/genomes/all/GCF/002/302/415/GCF_002302415.1_ASM230241v1			na
GCF_019823105.1	PRJNA224116	SAMN20958642		representative genome	1017351	1017351	Halobaculum magnesiiphilum	strain=NBRC 109044		latest	Complete Genome	Major	Full	2021/08/31	ASM1982310v1	Jiangsu University	GCA_019823105.1	identical	https://ftp.ncbi.nlm.nih.gov/genomes/all/GCF/019/823/105/GCF_019823105.1_ASM1982310v1		assembly from type material	na
GCF_000317575.1	PRJNA224116	SAMN02261352		representative genome	111780	102116	Stanieria cyanosphaera PCC 7437	strain=PCC 7437		latest	Complete Genome	Major	Full	2012/12/06	ASM31757v1	JGI	GCA_000317575.1	identical	https://ftp.ncbi.nlm.nih.gov/genomes/all/GCF/000/317/575/GCF_000317575.1_ASM31757v1		assembly from type material	na
GCF_000233715.2	PRJNA224116	SAMN02598540		representative genome	767817	102134	Desulfoscipio gibsoniae DSM 7213	strain=DSM 7213		latest	Complete Genome	Major	Full	2013/05/06	ASM23371v3	JGI	GCA_000233715.3	identical	https://ftp.ncbi.nlm.nih.gov/genomes/all/GCF/000/233/715/GCF_000233715.2_ASM23371v3		assembly from type material	na
GCF_001583435.1	PRJNA224116	SAMN04155633		representative genome	570277	1027273	Endozoicomonas montiporae CL-33	strain=CL-33		latest	Chromosome	Major	Full	2016/03/08	ASM158343v1	Biodiversity Research Center, Academia Sinica, Taiwan	GCA_001583435.1	identical	https://ftp.ncbi.nlm.nih.gov/genomes/all/GCF/001/583/435/GCF_001583435.1_ASM158343v1		assembly from type material	na
GCF_900168255.1	PRJNA224116	SAMEA3731239		na	1028416	1028416	Psychrobacter sp. DAB_AL43B		DAB_AL43B	latest	Complete Genome	Major	Full	2017/03/10	B431	CEBITEC	GCA_900168255.1	identical	https://ftp.ncbi.nlm.nih.gov/genomes/all/GCF/900/168/255/GCF_900168255.1_B431			na
GCF_011765625.1	PRJNA224116	SAMN14403888		na	1028752	1028752	Shewanella aestuarii	strain=PN3F2		latest	Complete Genome	Major	Full	2020/03/29	ASM1176562v1	Pukyong National University	GCA_011765625.1	identical	https://ftp.ncbi.nlm.nih.gov/genomes/all/GCF/011/765/625/GCF_011765625.1_ASM1176562v1			na
GCF_000829415.1	PRJNA224116	SAMD00019511		na	1028989	1028989	Pseudomonas sp. StFLB209	strain=StFLB209		latest	Complete Genome	Major	Full	2014/09/03	ASM82941v1	Department of Material and Environmental Chemistry, Graduate School of Engineering, Utsunomiya University	GCA_000829415.1	identical	https://ftp.ncbi.nlm.nih.gov/genomes/all/GCF/000/829/415/GCF_000829415.1_ASM82941v1			na
GCF_002151445.1	PRJNA224116	SAMN04904200		na	1030157	1030157	Sphingomonas sp. KC8	strain=KC8		latest	Complete Genome	Major	Full	2017/05/19	ASM215144v1	Academia Sinica	GCA_002151445.1	identical	https://ftp.ncbi.nlm.nih.gov/genomes/all/GCF/002/151/445/GCF_002151445.1_ASM215144v1			na
GCF_008630635.1	PRJNA224116	SAMN12684172		na	1031538	1031538	Neptunomonas concharum	strain=JCM17730		latest	Complete Genome	Major	Full	2019/09/21	ASM863063v1	Beijing University of Chemical Technology	GCA_008630635.1	identical	https://ftp.ncbi.nlm.nih.gov/genomes/all/GCF/008/630/635/GCF_008630635.1_ASM863063v1		assembly from type material	na
GCF_003544935.1	PRJNA224116	SAMN03737954		representative genome	870501	1032072	Malaciobacter molluscorum LMG 25693	strain=CECT 7696		latest	Complete Genome	Major	Full	2018/09/11	ASM354493v1	USDA, ARS, WRRC	GCA_003544935.1	identical	https://ftp.ncbi.nlm.nih.gov/genomes/all/GCF/003/544/935/GCF_003544935.1_ASM354493v1		assembly from type material	na
GCF_022369435.1	PRJNA224116	SAMN03737978		na	1032242	1032242	Campylobacter sp. RM10537	strain=RM10537		latest	Complete Genome	Major	Full	2022/02/23	ASM2236943v1	USDA, ARS, WRRC	GCA_022369435.1	identical	https://ftp.ncbi.nlm.nih.gov/genomes/all/GCF/022/369/435/GCF_022369435.1_ASM2236943v1			na
GCF_004803835.1	PRJNA224116	SAMN03737965		na	1032243	1032243	Campylobacter sp. RM6914	strain=RM6914		latest	Complete Genome	Major	Full	2019/04/23	ASM480383v1	USDA, ARS, WRRC	GCA_004803835.1	identical	https://ftp.ncbi.nlm.nih.gov/genomes/all/GCF/004/803/835/GCF_004803835.1_ASM480383v1			na
GCF_009684715.1	PRJNA224116	SAMN04539465		representative genome	1032623	1032623	Otariodibacter oris	strain=Baika1		latest	Complete Genome	Major	Full	2019/11/21	ASM968471v1	University of Copenhagen	GCA_009684715.1	identical	https://ftp.ncbi.nlm.nih.gov/genomes/all/GCF/009/684/715/GCF_009684715.1_ASM968471v1		assembly from type material	na
GCF_007970465.1	PRJNA224116	SAMN12496158		representative genome	863239	1032851	Corynebacterium nuruki S6-4	strain=S6-4		latest	Complete Genome	Major	Full	2019/08/12	ASM797046v1	Kyungpook National University	GCA_007970465.1	identical	https://ftp.ncbi.nlm.nih.gov/genomes/all/GCF/007/970/465/GCF_007970465.1_ASM797046v1		assembly from type material	na
GCF_000021985.1	PRJNA224116	SAMN00001443		representative genome	396588	1033854	Thioalkalivibrio sulfidiphilus HL-EbGr7	strain=HL-EbGR7		latest	Complete Genome	Major	Full	2009/01/13	ASM2198v1	US DOE Joint Genome Institute (JGI-PGF)	GCA_000021985.1	identical	https://ftp.ncbi.nlm.nih.gov/genomes/all/GCF/000/021/985/GCF_000021985.1_ASM2198v1		assembly from type material	na
GCF_001700945.1	PRJNA224116	SAMN04606842		na	1033922	1033922	Rhodococcus sp. WB1	strain=WB1		latest	Complete Genome	Major	Full	2016/08/09	ASM170094v1	Zhejiang Academy of Agricultural Sciences	GCA_001700945.1	identical	https://ftp.ncbi.nlm.nih.gov/genomes/all/GCF/001/700/945/GCF_001700945.1_ASM170094v1			na
GCF_000698785.1	PRJNA224116	SAMN02721150		representative genome	926571	1034015	Nitrososphaera viennensis EN76	strain=EN76		latest	Complete Genome	Major	Full	2014/06/06	ASM69878v1	University of Vienna	GCA_000698785.1	identical	https://ftp.ncbi.nlm.nih.gov/genomes/all/GCF/000/698/785/GCF_000698785.1_ASM69878v1		assembly from type material	na
GCF_900090195.1	PRJNA224116	SAMN02745862		na	1034889	1034889	Variovorax sp. HW608	strain=HW608		latest	Chromosome	Major	Full	2016/08/16	IMG-taxon 2512047091 annotated assembly	DOE - JOINT GENOME INSTITUTE	GCA_900090195.1	identical	https://ftp.ncbi.nlm.nih.gov/genomes/all/GCF/900/090/195/GCF_900090195.1_IMG-taxon_2512047091_annotated_assembly			na
GCF_000009705.1	PRJNA224116	SAMD00061094		na	103690	103690	Nostoc sp. PCC 7120 = FACHB-418	strain=PCC 7120		latest	Complete Genome	Major	Full	2004/05/11	ASM970v1	Kazusa	GCA_000009705.1	identical	https://ftp.ncbi.nlm.nih.gov/genomes/all/GCF/000/009/705/GCF_000009705.1_ASM970v1			na
GCF_000328705.1	PRJNA224116	SAMEA2272236		representative genome	1179773	103731	Saccharothrix espanaensis DSM 44229	strain=type strain: DSM 44229		latest	Complete Genome	Major	Full	2012/10/02	ASM32870v1	CeBiTec, Technology Platform Genomics	GCA_000328705.1	identical	https://ftp.ncbi.nlm.nih.gov/genomes/all/GCF/000/328/705/GCF_000328705.1_ASM32870v1		assembly from type material	na
GCF_009498035.1	PRJNA224116	SAMN10600592		representative genome	103733	103733	Saccharothrix syringae	strain=NRRL B-16468		latest	Complete Genome	Major	Full	2019/11/04	ASM949803v1	Qingdao Agricultural University	GCA_009498035.1	identical	https://ftp.ncbi.nlm.nih.gov/genomes/all/GCF/009/498/035/GCF_009498035.1_ASM949803v1		assembly from type material	na
GCF_001687605.2	PRJNA224116	SAMN05366384		representative genome	1038856	1038856	Planococcus plakortidis	strain=DSM 23997		latest	Complete Genome	Minor	Full	2016/11/01	ASM168760v2	University of Malaya	GCA_001687605.2	identical	https://ftp.ncbi.nlm.nih.gov/genomes/all/GCF/001/687/605/GCF_001687605.2_ASM168760v2		assembly from type material	na
GCF_000220705.2	PRJNA224116	SAMN02469701		representative genome	1038929	1038928	Streptomyces xinghaiensis S187	strain=S187		latest	Complete Genome	Major	Full	2017/09/12	ASM22070v2	School of Life Science and Biotechnology, Dalian University of Technology	GCA_000220705.2	identical	https://ftp.ncbi.nlm.nih.gov/genomes/all/GCF/000/220/705/GCF_000220705.2_ASM22070v2		assembly from type material	na
GCF_000222485.1	PRJNA224116	SAMN02261369		representative genome	880070	104	Cyclobacterium marinum DSM 745	strain=DSM 745		latest	Complete Genome	Major	Full	2011/08/03	ASM22248v1	JGI	GCA_000222485.1	identical	https://ftp.ncbi.nlm.nih.gov/genomes/all/GCF/000/222/485/GCF_000222485.1_ASM22248v1		assembly from type material	na
GCF_002549835.1	PRJNA224116	SAMN07452474		na	104102	104102	Acetobacter tropicalis	strain=BDGP1		latest	Complete Genome	Major	Full	2017/10/13	ASM254983v1	Lawrence Berkeley National Laboratory	GCA_002549835.1	identical	https://ftp.ncbi.nlm.nih.gov/genomes/all/GCF/002/549/835/GCF_002549835.1_ASM254983v1			na
GCF_000283555.1	PRJNA224116	SAMD00016607		na	1041504	1041504	Candidatus Arthromitus sp. SFB-rat-Yit	strain=SFB-rat-Yit		latest	Complete Genome	Major	Full	2011/09/15	ASM28355v1	Center for Omics and Bioinformatics, Graduate School of Frontier Sciences, University of Tokyo	GCA_000283555.1	identical	https://ftp.ncbi.nlm.nih.gov/genomes/all/GCF/000/283/555/GCF_000283555.1_ASM28355v1			na
GCF_000270305.1	PRJNA224116	SAMD00060994		na	1042156	1042156	Clostridium sp. SY8519	strain=SY8519		latest	Complete Genome	Major	Full	2011/06/30	ASM27030v1	Gifu University, United Graduate School of Agricultural Science	GCA_000270305.1	identical	https://ftp.ncbi.nlm.nih.gov/genomes/all/GCF/000/270/305/GCF_000270305.1_ASM27030v1			na
GCF_000221185.1	PRJNA224116	SAMN02603471		na	1042877	1042877	Thermococcus sp. 4557	strain=4557		latest	Complete Genome	Major	Full	2011/07/22	ASM22118v1	Key Laboratory of Marine Biogenetic Resources, Third Institute of Oceanography, State Oceanic Administration (SOA),PR China	GCA_000221185.1	identical	https://ftp.ncbi.nlm.nih.gov/genomes/all/GCF/000/221/185/GCF_000221185.1_ASM22118v1			na
GCF_001942025.1	PRJNA224116	SAMN05786337		na	1045808	1045808	Rhodococcus sp. YL-1	strain=YL-1		latest	Complete Genome	Major	Full	2017/01/10	ASM194202v1	NJAU	GCA_001942025.1	identical	https://ftp.ncbi.nlm.nih.gov/genomes/all/GCF/001/942/025/GCF_001942025.1_ASM194202v1			na
GCF_023100805.1	PRJNA224116	SAMN27611800		na	104663	104663	Chitinophaga filiformis	strain=YT5		latest	Complete Genome	Major	Full	2022/04/25	ASM2310080v1	Guangdong Acegemy of Sciences	GCA_023100805.1	identical	https://ftp.ncbi.nlm.nih.gov/genomes/all/GCF/023/100/805/GCF_023100805.1_ASM2310080v1			na
GCF_004634405.1	PRJNA224116	SAMN09280253		na	1047172	1047172	Nocardia sp. CS682	strain=CS682		latest	Complete Genome	Major	Full	2019/04/04	ASM463440v1	Sun Moon University	GCA_004634405.1	identical	https://ftp.ncbi.nlm.nih.gov/genomes/all/GCF/004/634/405/GCF_004634405.1_ASM463440v1			na
GCF_002355635.1	PRJNA224116	SAMD00053810		representative genome	1048396	1048396	Halopenitus persicus	strain=CBA1233		latest	Complete Genome	Major	Full	2016/06/23	ASM235563v1	Korea Basic Science Institute	GCA_002355635.1	identical	https://ftp.ncbi.nlm.nih.gov/genomes/all/GCF/002/355/635/GCF_002355635.1_ASM235563v1			na
GCF_000025485.1	PRJNA224116	SAMN02598487		representative genome	572477	1049	Allochromatium vinosum DSM 180	strain=DSM 180		latest	Complete Genome	Major	Full	2010/02/16	ASM2548v1	US DOE Joint Genome Institute (JGI-PGF)	GCA_000025485.1	identical	https://ftp.ncbi.nlm.nih.gov/genomes/all/GCF/000/025/485/GCF_000025485.1_ASM2548v1		assembly from type material	na
GCF_008876665.1	PRJNA224116	SAMN12784883		representative genome	104955	104955	Limosilactobacillus frumenti	strain=LF145		latest	Complete Genome	Major	Full	2019/10/08	ASM887666v1	Korea University	GCA_008876665.1	identical	https://ftp.ncbi.nlm.nih.gov/genomes/all/GCF/008/876/665/GCF_008876665.1_ASM887666v1			na
GCF_004328535.1	PRJNA224116	SAMN10829710		representative genome	1049583	1049583	Kocuria indica	strain=CE7		latest	Complete Genome	Major	Full	2019/03/06	ASM432853v1	Changwon National University	GCA_004328535.1	identical	https://ftp.ncbi.nlm.nih.gov/genomes/all/GCF/004/328/535/GCF_004328535.1_ASM432853v1			na
GCF_009664085.1	PRJNA224116	SAMN11388997		representative genome	316276	1050	Thermochromatium tepidum ATCC 43061	strain=ATCC 43061		latest	Complete Genome	Major	Full	2019/11/15	ASM966408v1	Northern Illinois University	GCA_009664085.1	identical	https://ftp.ncbi.nlm.nih.gov/genomes/all/GCF/009/664/085/GCF_009664085.1_ASM966408v1		assembly from type material	na
GCF_001021025.1	PRJNA224116	SAMN03462986		representative genome	1050174	1050174	Corynebacterium epidermidicanis	strain=DSM 45586		latest	Complete Genome	Major	Full	2015/06/05	ASM102102v1	Bielefeld University	GCA_001021025.1	identical	https://ftp.ncbi.nlm.nih.gov/genomes/all/GCF/001/021/025/GCF_001021025.1_ASM102102v1		assembly from type material	na
GCF_900089495.1	PRJNA224116	SAMEA4028359	FMBP00000000.1	na	1050370	1050370	Thiomonas sp. X19	strain=X19		latest	Chromosome	Major	Full	2017/07/28	BBA-E_PRJEB14159_v1	Genoscope CEA	GCA_900089495.1	identical	https://ftp.ncbi.nlm.nih.gov/genomes/all/GCF/900/089/495/GCF_900089495.1_BBA-E_PRJEB14159_v1			na
GCF_014280215.1	PRJNA224116	SAMN13641340		na	1050624	1050624	Synechococcus sp. A15-127	strain=A15-127		latest	Complete Genome	Major	Full	2020/08/24	ASM1428021v1	Station Biologique de Roscoff (CNRS - Sorbonne University)	GCA_014280215.1	identical	https://ftp.ncbi.nlm.nih.gov/genomes/all/GCF/014/280/215/GCF_014280215.1_ASM1428021v1			na
GCF_014280115.1	PRJNA224116	SAMN13641350		na	1050646	1050646	Synechococcus sp. A15-44	strain=A15-44		latest	Complete Genome	Major	Full	2020/08/24	ASM1428011v1	Station Biologique de Roscoff (CNRS - Sorbonne University)	GCA_014280115.1	identical	https://ftp.ncbi.nlm.nih.gov/genomes/all/GCF/014/280/115/GCF_014280115.1_ASM1428011v1			na
GCF_014280095.1	PRJNA224116	SAMN13641355		na	1050655	1050655	Synechococcus sp. A15-60	strain=A15-60		latest	Complete Genome	Major	Full	2020/08/24	ASM1428009v1	Station Biologique de Roscoff (CNRS - Sorbonne University)	GCA_014280095.1	identical	https://ftp.ncbi.nlm.nih.gov/genomes/all/GCF/014/280/095/GCF_014280095.1_ASM1428009v1			na
GCF_014280075.1	PRJNA224116	SAMN13641338		na	1050657	1050657	Synechococcus sp. A15-62	strain=A15-62		latest	Complete Genome	Major	Full	2020/08/24	ASM1428007v1	Station Biologique de Roscoff (CNRS - Sorbonne University)	GCA_014280075.1	identical	https://ftp.ncbi.nlm.nih.gov/genomes/all/GCF/014/280/075/GCF_014280075.1_ASM1428007v1			na
GCF_014279555.1	PRJNA224116	SAMN13641329		na	1050714	1050714	Synechococcus sp. SYN20	strain=SYN20		latest	Complete Genome	Major	Full	2020/08/24	ASM1427955v1	Station Biologique de Roscoff (CNRS - Sorbonne University)	GCA_014279555.1	identical	https://ftp.ncbi.nlm.nih.gov/genomes/all/GCF/014/279/555/GCF_014279555.1_ASM1427955v1			na
GCF_002356555.2	PRJNA224116	SAMD00046889		representative genome	1052	1052	Halorhodospira halochloris	strain=DSM 1059		latest	Complete Genome	Major	Full	2018/05/22	HH1059_assembly_1.0	Environment and Life Sciences, Toyohashi University of Technology	GCA_002356555.2	identical	https://ftp.ncbi.nlm.nih.gov/genomes/all/GCF/002/356/555/GCF_002356555.2_HH1059_assembly_1.0		assembly from type material	na
GCF_000015585.1	PRJNA224116	SAMN00623046		representative genome	349124	1053	Halorhodospira halophila SL1	strain=SL1		latest	Complete Genome	Major	Full	2007/01/10	ASM1558v1	DOE Joint Genome Institute	GCA_000015585.1	identical	https://ftp.ncbi.nlm.nih.gov/genomes/all/GCF/000/015/585/GCF_000015585.1_ASM1558v1		assembly from type material	na
GCF_013201665.1	PRJNA224116	SAMN03737960		representative genome	1054033	1054033	Arcobacter venerupis	strain=LMG 26156		latest	Complete Genome	Major	Full	2020/06/01	ASM1320166v1	USDA, ARS, WRRC	GCA_013201665.1	identical	https://ftp.ncbi.nlm.nih.gov/genomes/all/GCF/013/201/665/GCF_013201665.1_ASM1320166v1		assembly from type material	na
GCF_013201935.1	PRJNA224116	SAMN03737947		representative genome	1054034	1054034	Arcobacter cloacae	strain=LMG 26153		latest	Complete Genome	Major	Full	2020/06/01	ASM1320193v1	USDA, ARS, WRRC	GCA_013201935.1	identical	https://ftp.ncbi.nlm.nih.gov/genomes/all/GCF/013/201/935/GCF_013201935.1_ASM1320193v1		assembly from type material	na
GCF_009931455.1	PRJNA224116	SAMN12612893		na	1055101	1055101	Cobetia pacifica	strain=GPM2		latest	Complete Genome	Major	Full	2020/01/27	ASM993145v1	Korea Research Institute of Bioscience and Biotechnology	GCA_009931455.1	identical	https://ftp.ncbi.nlm.nih.gov/genomes/all/GCF/009/931/455/GCF_009931455.1_ASM993145v1			na
GCF_020217465.1	PRJNA224116	SAMN21583668		na	1055104	1055104	Cobetia amphilecti	strain=N-80		latest	Complete Genome	Major	Full	2021/10/03	ASM2021746v1	First Institute of Oceanography	GCA_020217465.1	identical	https://ftp.ncbi.nlm.nih.gov/genomes/all/GCF/020/217/465/GCF_020217465.1_ASM2021746v1			na
GCF_000093025.1	PRJNA224116	SAMN02598526		representative genome	666681	1055487	Methylotenera versatilis 301	strain=301		latest	Complete Genome	Major	Full	2010/06/01	ASM9302v1	US DOE Joint Genome Institute	GCA_000093025.1	identical	https://ftp.ncbi.nlm.nih.gov/genomes/all/GCF/000/093/025/GCF_000093025.1_ASM9302v1		assembly from type material	na
GCF_000015725.1	PRJNA224116	SAMN02598264		representative genome	420662	105560	Methylibium petroleiphilum PM1	strain=PM1		latest	Complete Genome	Major	Full	2007/01/29	ASM1572v1	DOE Joint Genome Institute	GCA_000015725.1	identical	https://ftp.ncbi.nlm.nih.gov/genomes/all/GCF/000/015/725/GCF_000015725.1_ASM1572v1		assembly from type material	na
GCF_022749515.1	PRJNA224116	SAMN26652321		na	1056807	1056807	Morococcus cerebrosus	strain=CIP 81.93		latest	Complete Genome	Major	Full	2022/03/29	ASM2274951v1	Korea University	GCA_022749515.1	identical	https://ftp.ncbi.nlm.nih.gov/genomes/all/GCF/022/749/515/GCF_022749515.1_ASM2274951v1		assembly from type material	na
GCF_000218895.1	PRJNA224116	SAMN02232050		representative genome	761193	106	Runella slithyformis DSM 19594	strain=DSM 19594		latest	Complete Genome	Major	Full	2011/06/17	ASM21889v1	US DOE Joint Genome Institute (JGI-PGF)	GCA_000218895.1	identical	https://ftp.ncbi.nlm.nih.gov/genomes/all/GCF/000/218/895/GCF_000218895.1_ASM21889v1		assembly from type material	na
GCF_000013345.1	PRJNA224116	SAMN02199398		representative genome	106370	106370	Frankia casuarinae	strain=CcI3		latest	Complete Genome	Major	Full	2006/02/06	ASM1334v1	US DOE Joint Genome Institute (JGI-PGF)	GCA_000013345.1	identical	https://ftp.ncbi.nlm.nih.gov/genomes/all/GCF/000/013/345/GCF_000013345.1_ASM1334v1		assembly from type material	na
GCF_000262445.1	PRJNA224116	SAMN02261414	AJUD00000000.1	representative genome	880478	106578	Thermoanaerobacter siderophilus SR4	strain=SR4		latest	Chromosome	Major	Full	2012/06/19	ASM26244v1	JGI	GCA_000262445.1	identical	https://ftp.ncbi.nlm.nih.gov/genomes/all/GCF/000/262/445/GCF_000262445.1_ASM26244v1		assembly from type material	na
GCF_001020955.1	PRJNA224116	SAMN03571539		representative genome	106634	106634	Thioalkalivibrio versutus	strain=D301		latest	Complete Genome	Major	Full	2015/06/05	ASM102095v1	Institute of Process Engineering, Chinese Academy of Sciences	GCA_001020955.1	identical	https://ftp.ncbi.nlm.nih.gov/genomes/all/GCF/001/020/955/GCF_001020955.1_ASM102095v1			na
GCF_000166055.1	PRJNA224116	SAMN00007427		representative genome	648757	1069	Rhodomicrobium vannielii ATCC 17100	strain=ATCC 17100		latest	Complete Genome	Major	Full	2010/11/05	ASM16605v1	US DOE Joint Genome Institute (JGI-PGF)	GCA_000166055.1	identical	https://ftp.ncbi.nlm.nih.gov/genomes/all/GCF/000/166/055/GCF_000166055.1_ASM16605v1		assembly from type material	na
GCF_010731835.1	PRJNA224116	SAMD00153215		na	1069220	1069220	Mycobacterium koreense	strain=JCM 19956		latest	Complete Genome	Major	Full	2020/02/06	ASM1073183v1	Department of Infection Metagenomics, Osaka University	GCA_010731835.1	identical	https://ftp.ncbi.nlm.nih.gov/genomes/all/GCF/010/731/835/GCF_010731835.1_ASM1073183v1			na
GCF_022370835.1	PRJNA224116	SAMN20254257		na	1069221	1069221	Mycolicibacillus parakoreensis	strain=DSM 45575		latest	Complete Genome	Major	Full	2022/02/23	ASM2237083v1	Research Institute of Tuberculosis	GCA_022370835.1	identical	https://ftp.ncbi.nlm.nih.gov/genomes/all/GCF/022/370/835/GCF_022370835.1_ASM2237083v1		assembly from type material	na
GCF_900048035.1	PRJNA224116	SAMEA3725906		representative genome	1070130	1070130	Candidatus Gullanella endobia		GEFVIR	latest	Complete Genome	Major	Full	2016/03/28	GEFVIR	UNIVERSITY OF SOUTH BOHEMIA	GCA_900048035.1	identical	https://ftp.ncbi.nlm.nih.gov/genomes/all/GCF/900/048/035/GCF_900048035.1_GEFVIR			na
GCF_000465465.2	PRJNA224116	SAMN02469740		na	1071078	1071078	Bacillus sp. NSP9.1	strain=NSP9.1		latest	Complete Genome	Major	Full	2020/02/11	ASM46546v2	Directorate of Groundnut Research (Indian Council of Agricultural Research)	GCA_000465465.2	identical	https://ftp.ncbi.nlm.nih.gov/genomes/all/GCF/000/465/465/GCF_000465465.2_ASM46546v2			na
GCF_000469135.2	PRJNA224116	SAMN02469735		na	1071080	1071080	Bacillus sp. SB49	strain=SB49		latest	Complete Genome	Major	Full	2020/02/03	ASM46913v2	Directorate of Groundnut Research (Indian Council of Agricultural Research)	GCA_000469135.2	identical	https://ftp.ncbi.nlm.nih.gov/genomes/all/GCF/000/469/135/GCF_000469135.2_ASM46913v2			na
GCF_022879615.1	PRJNA224116	SAMN21547026		na	1071679	1071679	Caballeronia grimmiae	strain=Lep1A1		latest	Complete Genome	Major	Full	2022/04/11	ASM2287961v1	University of Texas at Arlington	GCA_022879615.1	identical	https://ftp.ncbi.nlm.nih.gov/genomes/all/GCF/022/879/615/GCF_022879615.1_ASM2287961v1			na
GCF_001021065.1	PRJNA224116	SAMN03480647		representative genome	1072256	1072256	Corynebacterium uterequi	strain=DSM 45634		latest	Complete Genome	Major	Full	2015/06/05	ASM102106v1	Bielefeld University	GCA_001021065.1	identical	https://ftp.ncbi.nlm.nih.gov/genomes/all/GCF/001/021/065/GCF_001021065.1_ASM102106v1		assembly from type material	na
GCF_003991875.1	PRJNA224116	SAMN09748166		representative genome	1072463	1072463	Microbacterium lemovicicum	strain=Viu22		latest	Complete Genome	Major	Full	2019/01/04	ASM399187v1	CEA	GCA_003991875.1	identical	https://ftp.ncbi.nlm.nih.gov/genomes/all/GCF/003/991/875/GCF_003991875.1_ASM399187v1		assembly from type material	na
GCF_014925405.1	PRJNA224116	SAMN03380247	AQHJ00000000.1	na	1315306	107327	Pseudoalteromonas ulvae UL12	strain=UL12		latest	Chromosome	Major	Full	2020/10/07	ASM1492540v1	Shandong University	GCA_014925405.1	identical	https://ftp.ncbi.nlm.nih.gov/genomes/all/GCF/014/925/405/GCF_014925405.1_ASM1492540v1		assembly from type material	na
GCF_023100865.1	PRJNA224116	SAMN11357028		na	107445	107445	Pseudomonas sp. A2	strain=A2		latest	Complete Genome	Major	Full	2022/04/25	ASM2310086v1	South China University of Technology	GCA_023100865.1	identical	https://ftp.ncbi.nlm.nih.gov/genomes/all/GCF/023/100/865/GCF_023100865.1_ASM2310086v1			na
GCF_000831645.3	PRJNA224116	SAMN02983013		representative genome	1074467	1074467	Companilactobacillus heilongjiangensis	strain=DSM 28069		latest	Complete Genome	Major	Full	2015/08/31	ASM83164v3	Zhejiang University	GCA_000831645.3	identical	https://ftp.ncbi.nlm.nih.gov/genomes/all/GCF/000/831/645/GCF_000831645.3_ASM83164v3		assembly from type material	na
GCF_003071405.1	PRJNA224116	SAMN06641975		representative genome	1075	1075	Fuscovulum blasticum	strain=28/5		latest	Complete Genome	Major	Full	2018/04/25	ASM307140v1	NEB	GCA_003071405.1	identical	https://ftp.ncbi.nlm.nih.gov/genomes/all/GCF/003/071/405/GCF_003071405.1_ASM307140v1			na
GCF_000236405.1	PRJNA224116	SAMN02604251		na	1075399	1075399	Blattabacterium sp. (Cryptocercus punctulatus) str. Cpu	strain=Cpu		latest	Complete Genome	Major	Full	2011/11/29	ASM23640v1	University of Valencia	GCA_000236405.1	identical	https://ftp.ncbi.nlm.nih.gov/genomes/all/GCF/000/236/405/GCF_000236405.1_ASM23640v1			na
GCF_011764545.1	PRJNA224116	SAMD00208788		representative genome	1076124	1076124	Phytohabitans flavus	strain=NBRC 107702		latest	Complete Genome	Major	Full	2020/03/23	ASM1176454v1	Biological Resource Center, National Institute of Technology and Evaluation (NBRC)	GCA_011764545.1	identical	https://ftp.ncbi.nlm.nih.gov/genomes/all/GCF/011/764/545/GCF_011764545.1_ASM1176454v1		assembly from type material	na
GCF_016865255.1	PRJNA224116	SAMN02841227		na	107637	107637	Methylomonas sp. LW13	strain=LW13		latest	Complete Genome	Major	Full	2019/02/15	ASM1686525v1	University of Washington	GCA_016865255.1	identical	https://ftp.ncbi.nlm.nih.gov/genomes/all/GCF/016/865/255/GCF_016865255.1_ASM1686525v1			na
GCF_000759475.1	PRJNA224116	SAMN03031199		na	1076550	1076550	Pantoea rwandensis	strain=ND04		latest	Complete Genome	Major	Full	2014/09/29	ASM75947v1	UNIVERSITY OF MALAYA	GCA_000759475.1	identical	https://ftp.ncbi.nlm.nih.gov/genomes/all/GCF/000/759/475/GCF_000759475.1_ASM75947v1			na
GCF_000828615.1	PRJNA224116	SAMD00060997		representative genome	1076588	1076588	Thiolapillus brandeum	strain=Hiromi 1		latest	Complete Genome	Major	Full	2014/01/16	ASM82861v1	Japan Agency for Marine-Earth Science and Technology	GCA_000828615.1	identical	https://ftp.ncbi.nlm.nih.gov/genomes/all/GCF/000/828/615/GCF_000828615.1_ASM82861v1		assembly from type material	na
GCF_002006565.1	PRJNA224116	SAMN04396916		na	1076596	1076596	Acetobacter persici	strain=TMW2.1084		latest	Complete Genome	Major	Full	2017/02/24	ASM200656v1	Technische Universitaet Muenchen	GCA_002006565.1	identical	https://ftp.ncbi.nlm.nih.gov/genomes/all/GCF/002/006/565/GCF_002006565.1_ASM200656v1			na
GCF_020541225.1	PRJNA224116	SAMN13148694		representative genome	1076626	1076626	Candidatus Steffania adelgidicola		Ad18-003	latest	Complete Genome	Major	Full	2021/10/21	ASM2054122v1	University of Georgia	GCA_020541225.1	identical	https://ftp.ncbi.nlm.nih.gov/genomes/all/GCF/020/541/225/GCF_020541225.1_ASM2054122v1			na
GCF_021052325.1	PRJNA224116	SAMN23416903		na	1076926	1076926	Rhizobium laguerreae	strain=WSM1455		latest	Complete Genome	Major	Full	2021/12/06	ASM2105232v1	Murdoch University	GCA_021052325.1	identical	https://ftp.ncbi.nlm.nih.gov/genomes/all/GCF/021/052/325/GCF_021052325.1_ASM2105232v1			na
GCF_000019965.1	PRJNA224116	SAMN00000285		representative genome	452637	107709	Opitutus terrae PB90-1	strain=PB90-1		latest	Complete Genome	Major	Full	2008/04/08	ASM1996v1	US DOE Joint Genome Institute	GCA_000019965.1	identical	https://ftp.ncbi.nlm.nih.gov/genomes/all/GCF/000/019/965/GCF_000019965.1_ASM1996v1		assembly from type material	na
GCF_002847445.1	PRJNA224116	SAMN08166682		representative genome	1077935	1077935	Paracoccus zhejiangensis	strain=J6		latest	Complete Genome	Major	Full	2017/12/27	ASM284744v1	Kyung Hee University	GCA_002847445.1	identical	https://ftp.ncbi.nlm.nih.gov/genomes/all/GCF/002/847/445/GCF_002847445.1_ASM284744v1		assembly from type material	na
GCF_003627815.1	PRJNA224116	SAMN09716593		representative genome	1077946	1077946	Streptomyces hundungensis	strain=BH38		latest	Complete Genome	Major	Full	2018/10/09	ASM362781v1	Chungnam National University	GCA_003627815.1	identical	https://ftp.ncbi.nlm.nih.gov/genomes/all/GCF/003/627/815/GCF_003627815.1_ASM362781v1			na
GCF_008001015.1	PRJNA224116	SAMN11478945		na	1078471	1078471	Serinicoccus profundi	strain=CGMCC 4.5582		latest	Complete Genome	Major	Full	2019/08/19	ASM800101v1	Chinese Center for Disease Control and Prevention	GCA_008001015.1	identical	https://ftp.ncbi.nlm.nih.gov/genomes/all/GCF/008/001/015/GCF_008001015.1_ASM800101v1		assembly from type material	na
GCF_000237825.1	PRJNA224116	SAMN02261421	AHGV00000000.1	representative genome	926567	108007	Thermanaerovibrio velox DSM 12556	strain=DSM 12556		latest	Chromosome	Major	Full	2011/12/19	ASM23782v1	JGI	GCA_000237825.1	identical	https://ftp.ncbi.nlm.nih.gov/genomes/all/GCF/000/237/825/GCF_000237825.1_ASM23782v1		assembly from type material	na
GCF_000227685.2	PRJNA224116	SAMN02256529		representative genome	713585	108010	Thioalkalivibrio paradoxus ARh 1	strain=ARh 1		latest	Complete Genome	Major	Full	2014/01/03	ASM22768v3	DOE Joint Genome Institute	GCA_000227685.3	identical	https://ftp.ncbi.nlm.nih.gov/genomes/all/GCF/000/227/685/GCF_000227685.2_ASM22768v3		assembly from type material	na
GCF_004214795.1	PRJNA224116	SAMN10884416		representative genome	1080223	1080223	Malaciobacter pacificus	strain=LMG 26638		latest	Complete Genome	Major	Full	2019/02/20	ASM421479v1	USDA, ARS, WRRC	GCA_004214795.1	identical	https://ftp.ncbi.nlm.nih.gov/genomes/all/GCF/004/214/795/GCF_004214795.1_ASM421479v1		assembly from type material	na
GCF_000025645.1	PRJNA224116	SAMN02598495		representative genome	580331	108150	Thermoanaerobacter italicus Ab9	strain=Ab9		latest	Complete Genome	Major	Full	2010/02/24	ASM2564v1	US DOE Joint Genome Institute (JGI-PGF)	GCA_000025645.1	identical	https://ftp.ncbi.nlm.nih.gov/genomes/all/GCF/000/025/645/GCF_000025645.1_ASM2564v1		assembly from type material	na
GCF_010977575.1	PRJNA224116	SAMN14085629		representative genome	1081866	1081866	Halomonas socia	strain=CKY01		latest	Complete Genome	Major	Full	2020/02/24	ASM1097757v1	Konkuk University	GCA_010977575.1	identical	https://ftp.ncbi.nlm.nih.gov/genomes/all/GCF/010/977/575/GCF_010977575.1_ASM1097757v1			na
GCF_003515985.1	PRJNA224116	SAMN07554530		representative genome	1082704	1082704	Lonsdalea britannica	strain=477		latest	Complete Genome	Major	Full	2018/09/10	ASM351598v1	Bangor University	GCA_003515985.1	identical	https://ftp.ncbi.nlm.nih.gov/genomes/all/GCF/003/515/985/GCF_003515985.1_ASM351598v1			na
GCF_002158865.1	PRJNA224116	SAMN07166496		representative genome	1082851	1082851	Comamonas serinivorans	strain=DSM 26136		latest	Complete Genome	Major	Full	2017/05/30	ASM215886v1	Jiangsu University	GCA_002158865.1	identical	https://ftp.ncbi.nlm.nih.gov/genomes/all/GCF/002/158/865/GCF_002158865.1_ASM215886v1		assembly from type material	na
GCF_000284415.1	PRJNA224116	SAMEA2272054		representative genome	1150469	1084	Pararhodospirillum photometricum DSM 122	strain=DSM 122		latest	Complete Genome	Major	Full	2012/02/23	ASM28441v2	CNRS	GCA_000284415.2	identical	https://ftp.ncbi.nlm.nih.gov/genomes/all/GCF/000/284/415/GCF_000284415.1_ASM28441v2		assembly from type material	na
GCF_012222825.1	PRJNA224116	SAMN11176079		representative genome	1085644	1085644	Allofrancisella frigidaquae	strain=SYSU 10HL1970		latest	Complete Genome	Major	Full	2020/04/09	ASM1222282v1	Swedish Defence Research Agency (FOI)	GCA_012222825.1	identical	https://ftp.ncbi.nlm.nih.gov/genomes/all/GCF/012/222/825/GCF_012222825.1_ASM1222282v1		assembly from type material	na
GCF_012222965.1	PRJNA224116	SAMN11254735		representative genome	1085647	1085647	Allofrancisella inopinata	strain=SYSU YG23		latest	Complete Genome	Major	Full	2020/04/09	ASM1222296v1	Swedish Defence Research Agency (FOI)	GCA_012222965.1	identical	https://ftp.ncbi.nlm.nih.gov/genomes/all/GCF/012/222/965/GCF_012222965.1_ASM1222296v1		assembly from type material	na
GCF_900104535.1	PRJNA224116	SAMN04515671		representative genome	1090615	1090615	Nakamurella panacisegetis	strain=P4-7,KCTC 19426,CECT 7604		latest	Chromosome	Major	Full	2016/10/20	IMG-taxon 2636416005 annotated assembly	DOE - JOINT GENOME INSTITUTE	GCA_900104535.1	identical	https://ftp.ncbi.nlm.nih.gov/genomes/all/GCF/900/104/535/GCF_900104535.1_IMG-taxon_2636416005_annotated_assembly			na
[truncated: 5,437,553 more chars]
