## Supplementary material for "Bronze Age *Yersinia pestis* genome from sheep sheds light on hosts and evolution of a prehistoric plague lineage": Dataset S9

chr_start_end	1.ORI2i_CMCCK100001a	1.ORI2g_F1984001	1.ORI2h_YN663	1.ORI2f_CMCC87001	1.ORI2d_YN2588	1.ORI2c_YN2551b	1.ORI2i_CMCCK110001b	1.ORI2a_YN2179	1.ORI3a_EV76	1.ORI1a_CMCC114001	1.ORI1c_F1946001	1.IN3h_CMCC84033	1.IN3g_E1977001	1.IN3i_CMCC84046	1.IN3b_E1979001	1.IN3e_YN472	1.IN3d_YN1683	1.IN3c_CMCC84038b	1.IN3a_F1954001	1.IN3f_YN1065	1.IN2a_CMCC640047	1.IN2p_D1982001	1.IN2q_D1964001	1.IN2o_CMCC03001	1.IN2m_D1964002b	1.IN2n_CMCC02041	1.IN2j_CMCC27002	1.IN2l_D1991004	1.IN2k_970754	1.IN2g_CMCC05013	1.IN2h_5	1.IN2i_CMCC10012	1.IN2f_710317	1.IN2d_C1975003	1.IN2e_C1989001	1.IN2b_30017	1.IN2c_CMCC31004	1.IN1b_780441	1.IN1a_CMCC11001	1.IN1c_K21985002	Bolgar_2370	Barcelona_3031	OBS116	OBS110	OBS137	OBS124	OBS107	BED030.A0102	BED034.A0102	BED028.A0102	BED024.A0102	Ellwangen_549_O	STN007.A0101	STN014.A0101	STN021.A0101	STN002.A0101	STN008.A0101	STN020.A0101	STN019.A0101	BRA001.A0101	NMS002.A0101	STA001.A0101	MAN008.B0101	ES_11972	ES_8291	LAI009.A0101	3.ANT2a_MGJZ6	3.ANT2b_MGJZ7	3.ANT2e_MGJZ3	3.ANT2c_MGJZ9	3.ANT2d_MGJZ11	3.ANT1d_71021	3.ANT1c_C1976001	3.ANT1b_CMCC71001	3.ANT1a_7b	4.ANT1a_MGJZ12	2.MED3m_SHAN11	2.MED3o_I1991001	2.MED3n_SHAN12	2.MED3l_I1994006	2.MED3k_CMCC12003	2.MED3p_CMCC107004	2.MED3j_I2001001	2.MED3g_CMCC99103	2.MED3f_I1970005	2.MED3h_CMCC90027	2.MED3i_CMCC92004	2.MED3b_CMCC125002b	2.MED3c_I1969003	2.MED3a_J1963002	2.MED3d_J1978002	2.MED2d_A1973001	2.MED2e_7338	2.MED2c_K11973002	2.MED2b_91	2.MED1b_2506	2.MED1d_2504	2.MED1c_2654	2.ANT3g_CMCC51020	2.ANT3i_CMCC64001	2.ANT3f_CMCC104003	2.ANT3h_CMCC106002	2.ANT3l_735	2.ANT3k_5761	2.ANT3j_H1959004	2.ANT3e_CMCC67001	2.ANT3a_CMCC92010	2.ANT3b_CMCC95001	2.ANT3d_CMCC96007	2.ANT3c_CMCC96001	2.ANT2e_G1996010	2.ANT2f_CMCC348002	2.ANT2d_G1996006	2.ANT2b_351001	2.ANT2c_CMCC347001	2.ANT1b_34202	2.ANT1a_34008	2.ANT2a_2	0.ANT3e_42091b	0.ANT3d_CMCC21106	0.ANT3a_CMCC38001	0.ANT3b_A1956001	0.ANT3c_42082	0.ANT2a_2330	AE1175	EDI001.A	0.ANT1h_CMCC43032	0.ANT1f_42095	0.ANT1e_CMCC8211	0.ANT1g_CMCC42007	0.ANT1d_164	0.ANT1c_945	0.ANT1b_CMCC49003	0.ANT1a_42013	0.PE5_I.2422a	0.PE5_I.2239	0.PE5_I.3189	0.PE4Ce_CMCC91090	0.PE4Cd_CMCC93014	0.PE4_I.3134	0.PE4Cc_CMCC18019	0.PE4_M0000002	0.PE4Ca_CMCCN010025	0.PE4_A.1807	0.PE4_A.1804	0.PE4_5307.Gis	0.PE4_A.513	0.PE4_I.3455	0.PE4Aa_12	0.PE4Ab_9	RT6	RT5	I2470	0.PE2_C.197	0.PE2_C.291	0.PE2_C.235	0.PE2_C.267	0.PE2_C.359	0.PE2_C.666	0.PE2b_G8786	0.PE2_C.590	0.PE2_C.346	0.PE2_C.290	0.PE2_C.537	0.PE7b_620024	KZL002	GRH001	ARS007	RISE505	OOH003	MIB054	KLE048	ARK017	DSH025	KLE031	HGC009	6Post	CHC004	DSH008	KLZ001	C10098	C10091	HOP004	HOP001	1343UnTal85	GLZ002	GLZ001	KunilaII	I5884	VEL003	Gyvakarai1	GEN72	GRS004	KNK001	VLI092	RISE509	RK1001	Gok2	RV2039	IP32953	Probeset
YPTB0872	0.0	0.0	0.0	0.0	0.0	0.0	0.0	0.0	0.0	0.0	0.0	0.0	0.0	0.10686285235103907	0.0	0.0	0.0	0.0	0.0	0.0	0.0	0.0	0.0	0.0	0.0	0.0	0.0	0.0	0.0	0.0	0.0	0.050239882594626854	0.050168801188879605	0.0	0.0	0.0	0.0	0.0	0.050115921419598	0.0	0.0	0.0	0.0	0.0	0.0	0.0	0.0	0.0	0.0	0.0	0.0	0.0	0.0	0.0	0.0	0.0	0.0	0.0	0.0	0.0	0.0	0.0	0.0	0.0	0.0	0.0	0.0	0.0	0.0	0.0	0.0	0.0	0.0	0.0	0.0	0.02008926500214898	0.0	0.0	0.0	0.0	0.0	0.0	0.0	0.0	0.0	0.0	0.0	0.0	0.0	0.05039266184325639	0.0	0.0	0.0	0.0	0.0	0.0	0.0	0.0	0.0	0.0	0.0	0.0	0.10897474794618711	0.0	0.0	0.0	0.0	0.0	0.0	0.0	0.0	0.0	0.0	0.0	0.0	0.0	0.0	0.0	0.0	0.0	0.0	0.0	0.0	0.0	0.0	0.0	0.0	0.0	0.0	0.0	0.0	0.0	0.0	0.0	1.0	1.0	1.0	0.0	0.0	0.0	0.0	0.0	0.0	0.0	0.0	0.0	0.0	0.0	1.0	1.0	1.0	1.0	1.0	1.0	1.0	1.0	1.0	1.0	1.0	1.0	1.0	1.0	1.0	1.0	0.0	1.0	1.0	1.0	1.0	1.0	1.0	1.0	1.0	1.0	1.0	1.0	1.0	1.0	1.0	1.0	1.0	1.0	1.0	1.0	1.0	1.0	1.0	1.0	1.0	1.0	1.0	1.0	1.0	1.0	1.0	1.0	1.0	1.0	1.0	1.0	1.0
YPTB0873	0.0	0.0	0.0	0.0	0.0	0.0	0.0	0.0	0.0	0.0	0.0	0.0	0.0	0.0	0.0	0.0	0.0	0.0	0.0	0.0	0.0	0.0	0.0	0.0	0.0	0.0	0.0	0.0	0.0	0.0	0.0	0.0	0.06660344463106407	0.0	0.07078114148424433	0.0	0.0	0.0	0.0	0.0	0.0	0.0	0.0	0.0	0.0	0.0	0.0	0.0	0.0	0.0	0.0	0.0	0.0	0.0	0.0	0.0	0.0	0.0	0.0	0.0	0.0	0.0	0.0	0.0	0.0	0.0	0.0	0.0	0.07195059039920244	0.0	0.0	0.0	0.0	0.0	0.0	0.0	0.0	0.0	0.0	0.0	0.0	0.0	0.0	0.0	0.0	0.0	0.0	0.0	0.0	0.0	0.0	0.0	0.0	0.0	0.0	0.0	0.0	0.0	0.0	0.0	0.0	0.03326044824835471	0.0	0.0	0.0	0.0	0.0	0.0	0.0	0.0	0.0	0.0	0.0	0.033477567591182276	0.0	0.0	0.0	0.0	0.0	0.0	0.0	0.0	0.0	0.0	0.0	0.0	0.0	0.0	0.0	0.0	0.0	0.0	0.0	0.0	1.0	1.0	1.0	0.0	0.07084046618262145	0.0	0.0	0.0	0.0	0.0	0.0	0.0	0.0	0.0	1.0	1.0	1.0	1.0	1.0	1.0	1.0	1.0	1.0	1.0	1.0	1.0	1.0	1.0	1.0	1.0	0.0	1.0	1.0	1.0	1.0	1.0	1.0	1.0	1.0	1.0	1.0	1.0	1.0	1.0	1.0	1.0	1.0	1.0	1.0	1.0	1.0	1.0	1.0	1.0	1.0	1.0	1.0	1.0	1.0	1.0	1.0	1.0	1.0	1.0	1.0	1.0	1.0
YPTB0874	0.0	0.0	0.0	0.0	0.0	0.0	0.0	0.0	0.0	0.0	0.0	0.0	0.0	0.0	0.0	0.0	0.0	0.0	0.0	0.0	0.0	0.0	0.0	0.0	0.0	0.0	0.0	0.0	0.0	0.0	0.0	0.0	0.0	0.0	0.0	0.0	0.0	0.0	0.0	0.0	0.0	0.0	0.0	0.0	0.0	0.0	0.0	0.0	0.0	0.0	0.0	0.0	0.0	0.0	0.0	0.0	0.0	0.0	0.0	0.0	0.0	0.0	0.0	0.0	0.0	0.0	0.0	0.05873459771913646	0.0	0.0	0.0	0.0	0.1227672571177332	0.0	0.0	0.0	0.0	0.0	0.0	0.0	0.0	0.0	0.0	0.0	0.0	0.0	0.0	0.0	0.0	0.0	0.0	0.0	0.0	0.0	0.0	0.0	0.0	0.0	0.0	0.0	0.05785768491604145	0.05775768046500095	0.0	0.0	0.0	0.0	0.05915508463611664	0.0	0.0	0.0	0.0	0.0	0.0	0.05813471415775722	0.0	0.0	0.0	0.0	0.0	0.0	0.0	0.0	0.0	0.0	0.0	0.0	0.0	0.0	0.0	0.0	0.0	0.0	0.0	0.0	1.0	1.0	1.0	0.0	0.029523909690226554	0.0	0.0	0.0	0.0	0.0	0.0	0.0	0.0	0.0	1.0	1.0	1.0	1.0	1.0	1.0	1.0	1.0	1.0	1.0	1.0	1.0	1.0	1.0	1.0	1.0	0.0	1.0	1.0	1.0	1.0	1.0	1.0	1.0	0.979268569603861	1.0	1.0	1.0	1.0	1.0	1.0	1.0	0.9817751964360085	1.0	1.0	1.0	1.0	1.0	1.0	1.0	1.0	1.0	1.0	1.0	1.0	1.0	1.0	1.0	1.0	1.0	1.0	1.0	1.0
(mtnC) YPTB0875	0.11936162371748373	0.0	0.0	0.0	0.0	0.0	0.0	0.0	0.0	0.0	0.0	0.0	0.0	0.0	0.04145564544229743	0.0	0.0	0.0	0.11941274484447907	0.0	0.0	0.0	0.0	0.0	0.0	0.0	0.0	0.0	0.0	0.0	0.0	0.0	0.0	0.0	0.0	0.0	0.0	0.0	0.056007735450817074	0.0	0.0	0.0	0.0	0.0	0.0	0.0	0.0	0.0	0.0	0.0	0.0	0.0	0.0	0.0	0.0	0.0	0.0	0.0	0.0	0.0492535733291789	0.0	0.0	0.0	0.0	0.0	0.0	0.0	0.0	0.0	0.0	0.0	0.0	0.1190253737096647	0.0	0.0	0.0	0.0	0.0	0.0	0.0	0.0	0.0	0.119520667214725	0.03687476313283151	0.0	0.0	0.0	0.0	0.0	0.0	0.0	0.0	0.0	0.0	0.0	0.0	0.0	0.0	0.0	0.0	0.0	0.11199457552146894	0.0	0.0	0.11222635073797158	0.0	0.0	0.0	0.0	0.0	0.0	0.0	0.0	0.11272565973464327	0.0	0.0	0.0	0.0	0.0	0.0	0.0	0.0	0.0	0.0	0.0	0.0	0.0	0.0	0.0	0.0	0.0	0.0	0.0	0.0	1.0	1.0	1.0	0.0	0.09541350215359892	0.0	0.0	0.0	0.0	0.0	0.0	0.0	0.0	0.0	1.0	1.0	1.0	1.0	1.0	1.0	1.0	1.0	1.0	1.0	1.0	1.0	1.0	1.0	1.0	1.0	0.0	1.0	1.0	1.0	1.0	1.0	1.0	1.0	1.0	1.0	1.0	1.0	1.0	1.0	1.0	1.0	0.8966976691162977	1.0	1.0	1.0	1.0	1.0	1.0	1.0	1.0	1.0	1.0	1.0	1.0	1.0	1.0	1.0	1.0	1.0	1.0	1.0	1.0
YPTB0876	0.0	0.0	0.0	0.0	0.0	0.0	0.0	0.0	0.0	0.0	0.0	0.0	0.0	0.12145297255306953	0.0	0.0	0.0	0.0	0.15179962909470512	0.0	0.0	0.0	0.0	0.0	0.0	0.0	0.0	0.0	0.0	0.0	0.0	0.0	0.0	0.0	0.0	0.0	0.0	0.0	0.0	0.0	0.0	0.0	0.0	0.0	0.0	0.0	0.0	0.0	0.0	0.0	0.0	0.0	0.0	0.0	0.0	0.0	0.0	0.0	0.0	0.0	0.0	0.0669650472097675	0.06909413317298876	0.0	0.0	0.0	0.0	0.0	0.15399014584002832	0.0	0.0	0.0	0.0	0.0	0.0	0.0	0.0	0.0	0.0	0.0	0.0	0.0	0.0	0.0	0.0	0.0	0.03323585222959106	0.0	0.0	0.0	0.0	0.0	0.0	0.0	0.0	0.0	0.0	0.0	0.0	0.0	0.0	0.07118470529047918	0.0	0.0	0.0	0.0	0.0	0.0	0.0	0.0	0.0	0.0	0.0	0.0	0.0	0.0	0.0	0.0	0.0	0.0	0.0	0.0	0.0	0.0	0.0	0.0	0.0	0.0	0.0	0.0	0.0	0.0	0.0	0.0	1.0	1.0	1.0	0.0	0.0	0.0	0.0	0.0	0.0	0.0	0.0	0.0	0.0	0.0	1.0	1.0	1.0	1.0	1.0	1.0	1.0	1.0	1.0	1.0	1.0	1.0	1.0	1.0	1.0	1.0	0.0	1.0	1.0	1.0	1.0	1.0	1.0	1.0	1.0	1.0	1.0	1.0	1.0	1.0	1.0	1.0	1.0	1.0	1.0	1.0	1.0	1.0	1.0	1.0	1.0	1.0	1.0	1.0	1.0	1.0	1.0	1.0	1.0	1.0	1.0	1.0	1.0
(mtnA) YPTB0877	0.0	0.0	0.0	0.0	0.0	0.0	0.0	0.0	0.0	0.0	0.0	0.0	0.0	0.0	0.0	0.0	0.0	0.0	0.0	0.0	0.0	0.0	0.0	0.0	0.0	0.0	0.0	0.0	0.0	0.0	0.0	0.0371968223358095	0.07428849992367646	0.0	0.04736886386725375	0.0	0.0	0.0	0.0	0.0	0.05152882607886382	0.0	0.0	0.0	0.0	0.0	0.0	0.0	0.0	0.0	0.0	0.0	0.0	0.0	0.03389550524501219	0.0	0.0	0.0	0.0	0.0	0.06006703777456102	0.0	0.0	0.0	0.0	0.031585431736088576	0.0	0.0	0.08025256447856699	0.0	0.0	0.0	0.07570017879293668	0.0	0.0	0.0	0.0	0.0	0.0	0.0	0.0	0.0	0.0	0.0	0.0	0.0378521939882484	0.0	0.0	0.0	0.0	0.0792058561228533	0.0	0.0	0.0	0.0	0.0	0.0	0.0	0.0	0.0	0.0	0.05935718565545191	0.0	0.0	0.0	0.0	0.0	0.0	0.0	0.0	0.0	0.0	0.0	0.0	0.0	0.0	0.0	0.037282337921501936	0.0	0.0	0.0	0.0	0.0	0.0	0.031565760416237924	0.0	0.0	0.0	0.0	0.0	0.0	0.0	0.0	0.0	1.0	1.0	1.0	0.0	0.0	0.0	0.0	0.0	0.0	0.0	0.0	0.0	0.0	0.0	1.0	1.0	1.0	1.0	1.0	1.0	1.0	1.0	1.0	1.0	1.0	1.0	1.0	1.0	1.0	1.0	0.0	1.0	0.9408242267950229	1.0	1.0	1.0	1.0	1.0	0.9851387310989154	1.0	1.0	1.0	1.0	1.0	1.0	1.0	0.7083956071849633	1.0	1.0	1.0	1.0	1.0	1.0	1.0	1.0	1.0	1.0	1.0	1.0	1.0	1.0	1.0	1.0	1.0	1.0	1.0	1.0
(mtnK) YPTB0878	0.06724460448479518	0.03009487179256409	0.025576207991877393	0.027958248783104617	0.029336403013886524	0.018066477470531847	0.029199676982346247	0.021030839722723498	0.015765174872391086	0.027431648128277183	0.029787223686801853	0.0	0.021737400807505237	0.10854628134212793	0.0	0.028706017794746668	0.029081280905839176	0.02071215722305904	0.030497292808942488	0.02257727146594923	0.029118333589274625	0.0	0.0	0.024552846526799326	0.0954035664094973	0.02345914558666472	0.03010353280805193	0.027955589502780924	0.029087711459742177	0.01726806715909856	0.0	0.06145459112175577	0.06317254739326292	0.02999455639809307	0.0913036131896306	0.029648953417195718	0.02809275346177363	0.02874396882630977	0.05499228563556337	0.030240766148318162	0.028616164568669427	0.022410325489233836	0.026557836192020085	0.01928938943383054	0.028373549898207392	0.030339128097431563	0.030309842091607964	0.0	0.011763017544910924	0.029798664081721802	0.029015215480518778	0.025931181650102077	0.026200699880217046	0.02957048742563497	0.0	0.0	0.02555607453943106	0.0	0.02799532800681253	0.029538109925089373	0.018818616707564993	0.02428128573497372	0.028819456745159233	0.0	0.0	0.02864984429356743	0.028464257656058436	0.02841434359799774	0.0	0.027946289651939054	0.027022916154877313	0.027016673176766825	0.08672474419824625	0.030003654337045722	0.02966530192915752	0.05239972605396132	0.029853605051275798	0.02642402809112366	0.02979952231790668	0.029815628629386137	0.02952146569130374	0.017053632303641098	0.0	0.023483763990254886	0.02801382459283778	0.027589952638125134	0.030378971539605275	0.028918387025292924	0.029811842986901423	0.026288285563798173	0.0	0.028492605454020686	0.02521112170623233	0.026259684513467996	0.030353623768808364	0.029909045018670765	0.0	0.025440506811750172	0.02626687876423018	0.02207507678176295	0.028893064581587774	0.14691945718613095	0.06861041520350325	0.030388669845568518	0.024386764530344298	0.025824801709109384	0.06185129073170383	0.030061662599254066	0.028272199472399003	0.02524602942776061	0.02705207413753041	0.027036502257231587	0.019842742738883805	0.028124134789327092	0.0	0.022550030725129237	0.030007872486041365	0.02898632036155449	0.028802433639811914	0.02818812464574433	0.021616127476838234	0.029689349732693347	0.0	0.030170604978110766	0.029526682896161876	0.02950835839359078	0.02901397521109397	0.027976962224820788	0.01891295264728646	0.026181122312382534	0.03075446457787469	0.02461630265013713	0.02963825143954313	0.0298383501639065	1.0	1.0	1.0	0.02975997562157747	0.02777237896664146	0.029564489883142635	0.029734309340116193	0.028871800023506367	0.029791169771778887	0.02993454129608273	0.029541514643555707	0.030037361924998257	0.029545524379345694	0.029622628931597422	1.0	1.0	1.0	1.0	1.0	1.0	1.0	1.0	1.0	1.0	1.0	1.0	1.0	1.0	1.0	1.0	0.01899540692170473	1.0	1.0	1.0	1.0	1.0	1.0	1.0	1.0	1.0	1.0	1.0	1.0	1.0	1.0	1.0	1.0	1.0	1.0	1.0	1.0	1.0	1.0	1.0	1.0	1.0	1.0	1.0	1.0	1.0	1.0	1.0	1.0	1.0	1.0	1.0	0.9886258389734601
(rluF) YPTB1058	0.0943121461216811	0.0	0.0	0.0	0.0	0.0	0.0	0.0	0.0	0.0	0.0	0.0	0.0	0.09436286547208173	0.0	0.0	0.0	0.0	0.0	0.0	0.0	0.0	0.0	0.0	0.0	0.0	0.0	0.0	0.0	0.0	0.0	0.0	0.04430046034163337	0.0	0.0	0.0	0.0	0.0	0.0	0.0	0.0	0.0	0.0	0.0	0.0	0.0	0.0	0.0	0.0	0.0	0.0	0.10283663048878443	0.0	0.0	0.0	0.0	0.0	0.0	0.0	0.0	0.0	0.0	0.0	0.0	0.0	0.0	0.0	0.044993926722516786	0.0	0.0	0.0	0.0	0.0	0.0	0.0	0.0	0.0444079953935873	0.0	0.0	0.0	0.0	0.0	0.0	0.0	0.0	0.0	0.0	0.0	0.0	0.0	0.0	0.0	0.0	0.0	0.0	0.0	0.0933902330711781	0.0	0.0	0.0	0.0	0.0	0.09622772791540674	0.0	0.0	0.0	0.0	0.0	0.0	0.0	0.0	0.0	0.0	0.0	0.0	0.0	0.0	0.0	0.0	0.0	0.0	0.0	0.049733768757891844	0.0	0.0	0.0	0.0	0.0	0.0	0.04431674053548323	0.0	0.0	0.0	0.0	0.0	0.0	0.0	0.0	0.0	0.0	0.0	0.0	0.0	0.0	0.0	0.0	0.0	0.0	0.0	0.0	0.0	0.0	0.0	0.0	0.0	0.0	0.0	0.0	0.0	0.0	0.0	0.0	0.0	0.0	1.0	0.0	0.0	0.0	0.07747937034252358	0.0	0.16792754565114518	0.0	0.044636103828617164	0.0	0.0	0.11609772750125831	0.0	0.0	0.0	0.0	0.0	0.0	0.038940432820820235	0.0	0.0	1.0	1.0	1.0	1.0	1.0	1.0	1.0	1.0	1.0	1.0	1.0	1.0	1.0	1.0	1.0	1.0
YPTB1059	0.3443179768743612	0.35022122410148776	0.35178236687856956	0.34733128909568234	0.35306273349429895	0.3478882899144544	0.3504216795875716	0.3511498939916468	0.35613505311848925	0.35214941309384307	0.3466410494811999	0.34728034588823	0.34881195873609727	0.3454818902362574	0.4919582766476317	0.3454760662222899	0.3490008230482588	0.3468113950682494	0.4188387758867596	0.3468132426606084	0.3504382744865412	0.3506254345872905	0.35129558251744025	0.35021345994628494	0.3456386252494646	0.34649921199689226	0.35032201441111327	0.3463143611203304	0.3490779953231689	0.34902189865295774	0.348151774217259	0.34706331399730683	0.34657227486727377	0.3490538298527259	0.3437566284862252	0.34601221310598035	0.3490022694132958	0.34593280575290836	0.3471905609705468	0.35191903162875937	0.34927279361410424	0.35794052747337574	0.3656758749185923	0.3667759856319096	0.3624762276728562	0.35707584575220114	0.36174142999038905	0.3501998065757875	0.3514359739407432	0.3556406306620065	0.3541433843755397	0.3541208061492715	0.3578013948014998	0.3499845402304322	0.3518060461560597	0.3544631710695527	0.3525012557937349	0.35086485658416044	0.3576443879873763	0.3496013329981957	0.344137196352198	0.3483022520589431	0.3488063837173858	0.35001884978693626	0.3562719802930549	0.34968386937427653	0.35261575163499065	0.3519974153582152	0.3494361895636961	0.34718271825791547	0.34591961182264414	0.34682223825769526	0.3433480091509808	0.350151679634227	0.3452222168142552	0.3479335003733243	0.34840055929234975	0.3499162822497158	0.346784171594163	0.3479573630149302	0.35428342572720783	0.3446877447665049	0.3447767636560722	0.34784828322537487	0.3480217192362432	0.3541816220217346	0.3545317443888587	0.34704595391562887	0.3479131834273497	0.3491077493652035	0.3517370711688841	0.35396971601526517	0.3596028734277061	0.3487279281598223	0.3542359282719345	0.34805871346936634	0.3502934716180162	0.34892458772087864	0.3478352555404276	0.35322698889519966	0.3467420624287543	0.34712613767023676	0.35230953582255153	0.3546449265394224	0.3468590840371664	0.3552015948683789	0.3555245966938398	0.35082865351936593	0.3502365312946244	0.34625726896297354	0.3472766924522649	0.38050632630549036	0.3473548857244804	0.349392126340217	0.34606079383748345	0.34639479308531285	0.35020090670300935	0.3478612134065868	0.3466364280360673	0.3491950107830888	0.3458832644480879	0.34648365027038813	0.3491724273546769	0.3511025493030065	0.3514183885031441	0.34632251651496204	0.3481930958048142	0.3465791267972589	0.34586232345986406	0.3466996384155149	0.3483570775333119	0.3501238624330003	0.34490742379401584	0.34723602052872604	0.34434967789548365	0.3444303351000334	0.34350533929759197	0.3473078756577571	0.34502218871328866	0.34404904291263944	0.34700834242548234	0.34747125039067517	0.34767192078256387	0.3483554197503167	0.3437816745520888	0.34955196801175764	0.3438283368069199	0.3447256209309237	0.3506495425598927	0.3487989478744113	0.40962422544930654	0.3523130319597399	0.3477477629184545	0.3468083359678431	0.34672287137439894	0.34761111390666405	0.3469881010652015	0.3467464742565161	0.34701673415017886	0.39527879209375427	0.34709622798911616	0.3468881242009074	0.3471596031505156	0.0	1.0	0.0	0.03903775090435227	0.0	0.0	0.0	0.0	0.0	0.1276849584461777	0.0	0.03837453282353499	0.04661145549053861	0.0	0.0	0.08713674222917267	0.0	0.0	0.0	0.0	0.0	0.0	1.0	1.0	1.0	1.0	1.0	1.0	1.0	1.0	1.0	1.0	1.0	1.0	1.0	1.0	1.0	1.0
YPTB1676	0.9963224058486577	0.8863592660248109	0.8877880558020899	0.8765549353755127	0.8895342700285018	0.8764973662266029	0.8853884826051934	0.8887095952041247	0.8998241052157852	0.8887143650106456	0.8772983618582506	0.8749656638001431	0.880291679866185	0.8704344919040814	0.8715855061214105	0.8718729363246132	0.8817984934903008	0.8737841518880753	0.8703392358240596	0.8762712713096462	0.8829219997257705	0.8833935457367322	0.8890783117921094	0.8808825401252435	0.873303439158056	0.8769393916992939	0.885136664853915	0.8750107786070647	0.8819934798377844	0.8818517438990265	0.8796532550535083	0.8769031108739193	0.8771243032572132	0.8819324224590511	0.8685483159578201	0.8732260024368216	0.879304014582042	0.8715705642416484	0.8747394525531489	0.8891717481075829	0.8778352878968226	0.8712438170851018	0.8915554605438161	0.8481122447717825	0.8925408180248768	0.9054671560625821	0.9045931191977004	0.8807281386639833	0.8882342016073237	0.8761725844796031	0.8886078851802764	0.8777606894456349	0.8824932767597392	0.8767210941973397	0.8885793969129795	0.881068707756874	0.8989170200028282	0.87456079424323	0.8894203236307374	0.8728612852216944	0.8738646693180704	0.8755100081583491	0.8782360790366387	0.9268185813590667	0.9106895606865242	0.8788684539918519	0.8924194688937747	0.8908545492066674	0.884372457148489	0.8761799893076347	0.8740133903116281	0.873811471080087	0.867515883108286	0.8821999299105167	0.8737075015826875	0.8766112730446078	0.8777880183512667	0.8841115268454829	0.8761978192691271	0.8781349490427391	0.8951457144031894	0.872354830130036	0.87258012406481	0.8778596659603156	0.8768335386489459	0.8923532865801646	0.8932354126578109	0.8768592482442075	0.8780234536584985	0.8810381623856722	0.8713831458483077	0.8918193937704822	0.9060120176060199	0.8800796131199149	0.8939800730954365	0.8808862643768509	0.8850645475685367	0.8816058744693844	0.8788535271618841	0.8939664219966765	0.8775540110191005	0.8877176642727641	0.887636604040098	0.8950122560895457	0.876387095841048	0.8964171118754567	0.895736883548314	0.8839055516417751	0.8863980063167742	0.8763270688724459	0.8764171506185819	0.874452811257603	0.875153465379117	0.8802862510629985	0.8758298187458486	0.8752140010090365	0.8823239564942956	0.8789191132744713	0.8748013246000722	0.8822891354622359	0.875380517537202	0.8729584056343268	0.8822320753298916	0.8885897726445952	0.8725236125953411	0.8763275321895775	0.8812263666322749	0.8771416445010172	0.8753275189246834	0.8774466419773377	0.8776784669568094	0.8861128577231984	0.8714559582947702	0.8773394776362989	0.8700467367096163	0.8677851204418543	0.8693623328984413	0.8750350244862681	0.8692762834049349	0.8707383681127687	0.8742803566897444	0.8754466437538954	0.8759522286645381	0.8816371850615776	0.8686115982817801	0.8831910369068555	0.8701797928797153	0.8709966084015903	0.8849291635035154	0.8827596905965931	0.998532476904184	0.8742469301902683	0.8790686572795047	0.8762588738767386	0.8760429358480325	0.8757990269957273	0.8767130750750287	0.8761025717701233	0.8767854204952386	0.9075733861700676	0.8769862725929627	0.8764604698016416	0.8771463986389662	0.8844096304802265	1.0	1.0	1.0	1.0	1.0	1.0	1.0	1.0	1.0	1.0	1.0	1.0	1.0	1.0	1.0	1.0	0.8377944572986336	0.9797092144619574	1.0	1.0	1.0	1.0	1.0	1.0	1.0	1.0	1.0	1.0	1.0	1.0	1.0	1.0	1.0	1.0	1.0	1.0	1.0
YPTB2193	0.3356742063771588	0.0	0.0	0.0	0.0	0.0	0.0	0.0	0.0	0.0	0.0	0.0	0.0	0.0	0.0	0.0	0.0	0.0	0.0	0.0	0.0	0.0	0.0	0.0	0.0	0.0	0.0	0.0	0.0	0.0	0.0	0.15789688439667948	0.0	0.0	0.0	0.0	0.0	0.0	0.0	0.0	0.0	0.0	0.0	0.0	0.0	0.0	0.0	0.0	0.0	0.0	0.0	0.0	0.0	0.0	0.0	0.0	0.0	0.0	0.0	0.0	0.0	0.0	0.0	0.0	0.0	0.0	0.0	0.0	0.0	0.0	0.0	0.0	0.0	0.0	0.0	0.0	0.0	0.0	0.0	0.0	0.0	0.0	0.0	0.0	0.0	0.0	0.0	0.0	0.0	0.0	0.0	0.0	0.0	0.0	0.0	0.0	0.0	0.0	0.0	0.0	0.0	0.0	0.3424921129226187	0.0	0.0	0.0	0.0	0.0	0.0	0.0	0.0	0.0	0.0	0.0	0.0	0.0	0.0	0.0	0.0	0.0	0.0	0.0	0.0	0.0	0.0	0.0	0.0	0.0	0.0	0.0	0.0	0.0	0.0	0.0	0.0	0.0	0.0	0.0	0.0	0.0	0.0	0.0	0.0	0.0	0.0	0.0	0.0	0.0	0.0	0.0	0.0	0.0	0.0	1.0	1.0	1.0	1.0	1.0	1.0	1.0	1.0	1.0	1.0	1.0	1.0	0.0	0.0	1.0	1.0	1.0	1.0	1.0	0.8558367254066828	0.9925898298480527	1.0	1.0	1.0	1.0	1.0	1.0	1.0	1.0	1.0	1.0	1.0	1.0	1.0	1.0	1.0	1.0	1.0	1.0	1.0	1.0	1.0	1.0	1.0	1.0	1.0	1.0	1.0
YPTB2194	0.0	0.0	0.0	0.0	0.0	0.0	0.0	0.0	0.0	0.0	0.0	0.0	0.0	0.0	0.0	0.0	0.0	0.2167071482848116	0.0	0.0	0.0	0.0	0.0	0.0	0.0	0.0	0.0	0.0	0.0	0.0	0.0	0.104271533688063	0.0	0.0	0.0	0.0	0.0	0.0	0.0	0.0	0.0	0.0	0.0	0.0	0.0	0.0	0.0	0.0	0.0	0.0	0.0	0.0	0.0	0.0	0.0	0.0	0.0	0.0	0.0	0.0	0.0	0.0	0.0	0.0	0.0	0.0	0.0	0.10575393270727558	0.0	0.0	0.0	0.0	0.0	0.0	0.0	0.0	0.0	0.0	0.0	0.0	0.0	0.0	0.0	0.0	0.0	0.0	0.0	0.0	0.0	0.0	0.0	0.0	0.0	0.0	0.0	0.0	0.0	0.0	0.0	0.0	0.0	0.1039949551103155	0.2261739608412279	0.0	0.0	0.0	0.0	0.0	0.0	0.0	0.0	0.0	0.0	0.10467381897114912	0.0	0.0	0.0	0.0	0.0	0.0	0.0	0.0	0.0	0.0	0.0	0.0	0.0	0.0	0.0	0.0	0.0	0.0	0.0	0.0	0.0	0.0	0.0	0.0	0.0	0.0	0.0	0.0	0.0	0.0	0.0	0.0	0.0	0.0	0.0	0.0	0.0	0.0	0.0	0.05060897459868386	0.05059650293929703	0.05058241580445742	0.05063520732235975	0.05059994725576131	0.05063938568521904	0.05540843204560483	0.050650986045586106	0.05062061791933575	0.05066023424293552	0.05099459486553196	1.0	0.0	0.0	1.0	1.0	1.0	1.0	1.0	1.0	1.0	1.0	1.0	1.0	1.0	1.0	1.0	1.0	1.0	1.0	1.0	1.0	1.0	1.0	1.0	1.0	1.0	1.0	1.0	1.0	1.0	1.0	1.0	1.0	1.0	1.0	1.0	1.0
(ydfG) YPTB2195	0.06587996598276943	0.0	0.0	0.0	0.0	0.0	0.0	0.0	0.0	0.0	0.0	0.0	0.05176172943879209	0.0	0.11000426313729374	0.0	0.0	0.0	0.0	0.0	0.0	0.0	0.0	0.0	0.02645301669110405	0.0	0.0	0.0	0.0	0.0	0.0	0.0	0.0	0.0	0.0	0.0	0.0	0.0	0.0	0.0	0.0	0.0	0.0	0.0	0.0	0.0	0.0	0.0	0.0	0.0	0.0	0.0	0.0	0.0	0.0	0.0	0.0	0.0	0.0	0.0	0.0	0.0	0.0	0.0	0.0	0.0	0.0	0.0	0.10548911009123223	0.0	0.0	0.0	0.0	0.0	0.0	0.0	0.0	0.0	0.0	0.0	0.0	0.0	0.0	0.0	0.0	0.0	0.0	0.0	0.0	0.0	0.0	0.0	0.0	0.0	0.0	0.0	0.0	0.0	0.0	0.0	0.0	0.05151156309068444	0.0	0.0	0.0	0.0	0.0	0.0	0.0	0.0	0.0	0.0	0.0	0.0	0.0	0.0	0.0	0.0	0.0	0.0	0.0	0.0	0.0	0.0	0.0	0.0	0.0	0.0	0.0	0.0	0.0	0.0	0.0	0.0	0.0	0.0	0.0	0.0	0.06729051025592579	0.0	0.0	0.0	0.0	0.0	0.0	0.0	0.0	0.0	0.0	0.0	0.0	0.0	0.0	0.0	0.0	0.0	0.0	0.0	0.0	0.0	0.0	0.0	0.0	0.0	1.0	0.0	0.0	1.0	1.0	1.0	1.0	1.0	1.0	1.0	1.0	1.0	1.0	1.0	1.0	1.0	1.0	1.0	1.0	1.0	1.0	1.0	1.0	1.0	1.0	1.0	1.0	1.0	1.0	1.0	1.0	1.0	1.0	0.7868997052993161	1.0	1.0	1.0
YPTB2199	0.17820183141740445	0.0	0.0	0.0	0.0	0.0	0.0	0.0	0.0	0.0	0.0	0.0	0.0	0.0	0.0	0.0	0.0	0.0	0.0	0.0	0.0	0.0	0.0	0.0	0.0	0.0	0.0	0.0	0.0	0.0	0.0	0.0	0.0418526418137275	0.0	0.0	0.0	0.0	0.0	0.0	0.0	0.005924534308353812	0.005938848626946585	0.0024268317347554895	0.0	0.0	0.0	0.0	0.002389408127402329	0.0	0.0	0.0	0.005924030841371445	0.0	0.0	0.005967504565044121	0.0	0.0	0.0	0.0	0.005930107152526855	0.0	0.0	0.0	0.0	0.0012292310462578043	0.005931507174517456	0.0	0.0	0.0	0.0	0.0	0.0	0.0	0.0	0.0	0.04189799200455889	0.0	0.0	0.0	0.0	0.0	0.0	0.0	0.0	0.0	0.0	0.0	0.0	0.0	0.0	0.0	0.0	0.0	0.0	0.0	0.0	0.0	0.0	0.0	0.0	0.0	0.0	0.0	0.0	0.0	0.0	0.0	0.0	0.0	0.0	0.0	0.0	0.0	0.0	0.0	0.0	0.0	0.0	0.0	0.0	0.0	0.0	0.0	0.0	0.0	0.0	0.0	0.0	0.0	0.0	0.0	0.0	0.0	0.0	0.0	0.0	0.0	0.0	0.0	0.0	0.0	0.0	0.0	0.0	0.0	0.0	0.0	0.0	0.0	0.0	0.0	0.005910068949013418	0.0059822164505186765	0.0	0.0	0.0	0.0	0.0	0.0	0.04330554256676304	0.0	0.0	0.0	0.0	0.9636290756656515	0.943733393447254	0.9239260907138286	0.7937576711580132	1.0	0.9765774876591109	0.9495248679687035	0.8458140740505807	0.7046421173376256	0.9072492318509359	0.7827503969263196	0.9576603288091576	1.0	0.9104444410015221	0.857334825987181	0.9348459540426346	1.0	0.984093565729602	0.9932962254527143	0.9712952646847819	1.0	0.7562513424887852	0.8230585558622113	1.0	0.8705103186560553	0.8027733928979948	0.9734365265192702	0.7412997378228128	0.9293166753004446	0.8801492226221581	0.9446534237351405	1.0	0.7264151215903198	0.0	0.9354663351402188	1.0	1.0
YPTB2200	0.06981334868314429	0.0	0.0	0.0	0.0	0.0	0.0	0.0	0.0	0.0	0.0	0.0	0.0	0.1397018957676015	0.0	0.06333048771657589	0.0	0.0	0.0	0.0	0.0	0.0	0.0	0.0	0.03177014789642937	0.0	0.0	0.0	0.0	0.0	0.0	0.03283937228925621	0.032792909825061924	0.0	0.06969953060396814	0.0	0.0	0.0	0.0	0.0	0.0	0.0	0.0	0.0	0.0	0.0	0.0	0.0	0.0	0.0	0.0	0.0	0.0	0.0	0.0	0.0	0.0	0.0	0.0	0.0	0.0	0.0	0.0	0.0	0.0	0.0	0.0	0.0	0.07085110909971823	0.0	0.0	0.0	0.0009282267686827821	0.0	0.0	0.0	0.0	0.0	0.0	0.0	0.0	0.0	0.0	0.0	0.0	0.0	0.0	0.0	0.0	0.0	0.0	0.0	0.0	0.0	0.0	0.0	0.0	0.0	0.0	0.0	0.0	0.06550453275749799	0.0	0.0	0.0	0.0	0.0	0.0	0.0	0.0	0.0	0.0	0.0	0.0	0.0	0.0	0.0	0.0	0.0	0.0	0.0	0.0	0.0	0.0	0.0	0.0	0.0	0.0	0.0	0.03280496105262786	0.0	0.0	0.0	0.0	0.0	0.0	0.0	0.0	0.0	0.0	0.0	0.0	0.0	0.0	0.0	0.0	0.0	0.0	0.0	0.0	0.0	0.028710600219388108	0.0	0.0	0.0	0.0	0.0	0.0	0.0	0.03393130494934371	0.0	0.0	0.0	0.0	0.0	0.0	0.0	0.0	0.0	0.0	0.03617874736446068	0.0	0.0	0.0	0.0	0.0	0.0	0.03085315250166907	0.0	0.0	0.0	0.0	0.0	0.0	0.0	0.0	0.0	0.0	0.0	0.0	0.0	0.0	0.0	0.0	0.0	0.0	0.0	1.0	1.0	1.0	1.0
YPTB2204	0.7214049320198253	0.7337732425659091	0.734956067350402	0.7256567194273983	0.7376310542208725	0.7279833029448544	0.734193231024322	0.7357189644973073	0.7473575499769751	0.7298371942940645	0.726272165648539	0.7255502870904407	0.7287501864070555	0.721792890422136	0.7227473492430698	0.7217807226877503	0.7323862050908947	0.724570538578621	0.7228686086135886	0.7266329397504698	0.7321479423515109	0.7325389638027343	0.7360242068259251	0.7305076017756377	0.7241719157826603	0.7259749919091553	0.7316357356696107	0.7255876977711888	0.7325481528739	0.7312604510424444	0.7294373918310658	0.7271568818846815	0.7261280710934581	0.731327352356187	0.7202288113320272	0.724057466315093	0.7244812732007783	0.7227349589452563	0.7253627052892453	0.7373304391285534	0.7206726636479134	0.7212599058113078	0.7439205833292465	0.7355160831325103	0.7435056618863116	0.7444630472259497	0.7461092018095962	0.7347703470262991	0.7292098151456012	0.7335260080144566	0.7353916410387966	0.7252160477560171	0.7315905843574646	0.7267556496420123	0.7247401055118666	0.735170357913395	0.7320275762377961	0.7274272113310952	0.7335946666562365	0.7271121885941627	0.7279480290864252	0.7027465082968419	0.7304301291127387	0.7635397741911503	0.7464506095703012	0.7238260766154249	0.7387901864623837	0.7374946664208165	0.7321284612143522	0.7265068393791569	0.7247606306141169	0.7257525069431027	0.7700165353840103	0.7268672925859534	0.7232994690355526	0.715284259073204	0.7290552664588015	0.7331343373369562	0.726572030904225	0.7246385175389811	0.742284248335215	0.722179658868294	0.7951806940702779	0.7232484988585985	0.7270991903090102	0.7814069176251993	0.7407001633395034	0.7271205095504327	0.7268724334878003	0.7282012084549251	0.7237356381070154	0.7395259539359427	0.7512949441083309	0.7297403112744305	0.740082133925799	0.7292424136800072	0.7350988576636077	0.7322262235136991	0.7287742311776042	0.740070832852537	0.726483805015223	0.7252281098691801	0.7360574472101606	0.7350091993116035	0.7267289852588681	0.7420996384709867	0.7439628687788298	0.7306181228461658	0.7338053137482633	0.7254680799566594	0.7267034876894835	0.7251250129055556	0.726867113192916	0.7311301976235589	0.7250564310330847	0.7257562164664865	0.7316520252472849	0.7299947082071361	0.725363684603337	0.7316231505029914	0.725843937103143	0.7238858026441055	0.7315758343657798	0.7367967256805316	0.7268309000474794	0.7229263470735063	0.7306911710064247	0.7261424270563096	0.7246406017157362	0.7263949194662754	0.72779983263328	0.7347429289116999	0.7226399239271979	0.7275187315466971	0.7214713510700166	0.7195959445252199	0.7208538068170574	0.725607803251146	0.7219857632762672	0.7219947812819334	0.7249820079095921	0.7259491314771038	0.7263683791027447	0.7298640639823872	0.721433702665457	0.7323710368248718	0.7203790525035327	0.7222590158977055	0.7325893310252097	0.7307933311066771	0.7632705960677503	0.7246552309646632	0.7311766845056586	0.7266226593916199	0.7264435964806926	0.727403290591757	0.7269992979540806	0.7276554026185252	0.7270592891543923	0.7525374698548932	0.7283893688215216	0.7279526582648529	0.7285223630464318	0.733330654885659	0.7277997972227931	0.7410815438321986	0.7417565401224022	0.7438254289908887	0.7251697184879627	0.7263158002261315	0.7223866556927503	0.7280233464955927	0.7718445618396998	0.7274106534367545	0.7256715001718781	0.6943943075768056	0.7107876671220017	0.7060318427260852	0.7266812966149458	0.7277784339630916	0.7587321400129964	0.7027087670524503	0.7240875476105414	0.7268028576986767	0.7185552540553375	0.7209596051619798	0.7244444376389304	0.7261339235813759	0.7182145329596646	0.7299753535407176	0.7228306147325362	0.7515455135254827	0.7239297581290215	0.7137613842498335	0.7218694204009344	0.7174494697811543	0.7377961739423224	1.0	1.0	1.0	1.0
YPTB2205	0.07751190552928516	0.0	0.0	0.0	0.0	0.0	0.0	0.0	0.0	0.0	0.0	0.0	0.0	0.0	0.0	0.035157005543096025	0.0	0.0	0.0723754659706259	0.0	0.0	0.0	0.0	0.0	0.0	0.0	0.0	0.0	0.0	0.0	0.0	0.0	0.03640901039453528	0.0	0.0	0.0	0.0	0.0	0.0	0.0	0.0	0.0	0.0	0.0	0.0	0.0	0.0	0.0	0.0	0.0	0.0	0.0	0.0	0.0	0.0	0.0	0.0	0.0	0.0	0.0	0.0	0.0	0.0	0.0	0.0	0.03199220933209626	0.0	0.03697894633820575	0.0	0.0	0.0	0.0	0.0	0.0	0.0	0.0	0.036497389720487515	0.0	0.0	0.0	0.0	0.0	0.07761518633386262	0.0	0.0	0.0	0.0	0.0	0.0	0.0	0.0	0.0	0.0	0.0	0.0	0.0	0.0	0.0	0.0	0.03392744208609537	0.0	0.0	0.0	0.0	0.0	0.0	0.0	0.0	0.0	0.0	0.0	0.0	0.0	0.0	0.0	0.0	0.0	0.0	0.0	0.0	0.0	0.0	0.0	0.0	0.0	0.0	0.0	0.0	0.0	0.0	0.0	0.0	0.0	0.0	0.0	0.0	0.0	0.0	0.0	0.0	0.0	0.0	0.0	0.0	0.0	0.0	0.0	0.0	0.0	0.0	0.0	0.0	0.0	0.0	0.0	0.0	0.0	0.0	0.0	0.0	0.0	0.0	0.0	0.0	0.0	0.0	0.0	0.04795253580049324	0.0	0.0	0.0	0.0	0.035501463072950205	0.034224863998186146	0.0	0.03180557004233901	0.0	0.0	0.0	0.0	0.0	0.0	0.0	0.0	0.0	0.0	0.031085659449743983	0.0	0.0	0.03434553381768845	0.0	0.0	0.0	0.0	0.0	0.0	0.0361104278134611	1.0	1.0	1.0	1.0
YPTB2206	0.0	0.0	0.0	0.0	0.0	0.0	0.0	0.0	0.0	0.0	0.0	0.0	0.0	0.0	0.05357162078809663	0.0	0.0	0.0	0.0	0.0	0.0	0.0	0.0	0.0	0.0	0.0	0.0	0.0	0.0	0.0	0.0	0.025152602277649174	0.02511701536470746	0.0	0.0	0.0	0.0	0.0	0.0	0.0	0.0	0.0	0.0	0.0	0.0	0.0	0.0	0.021509856005306024	0.04964722450761189	0.0	0.0	0.04408449607362792	0.0	0.0	0.026501532336892328	0.0	0.0	0.0	0.0	0.05836510179692489	0.0	0.0	0.027213774233919377	0.0	0.0	0.0462759609873325	0.0	0.025510189738274583	0.0	0.0	0.0	0.0	0.0	0.0	0.0	0.0	0.0	0.0	0.0	0.0	0.0	0.0	0.0	0.0	0.0	0.0	0.0	0.0	0.0	0.0	0.0	0.0	0.0	0.0	0.0	0.0	0.0	0.0	0.0	0.0	0.0	0.025085885401829437	0.0	0.0	0.0	0.0	0.0	0.0	0.0	0.0	0.0	0.0	0.0	0.05049939574163119	0.0	0.0	0.0	0.0	0.0	0.0	0.0	0.0	0.0	0.0	0.0	0.03413056319021495	0.0	0.0	0.0	0.0	0.0	0.0	0.0	0.0	0.0	0.0	0.0	0.0	0.0	0.0	0.0	0.0	0.0	0.0	0.0	0.0	0.0	0.0	0.0	0.0	0.04010541177871984	0.025537092519901255	0.05241570546061704	0.0	0.0	0.0	0.0	0.0	0.0	0.0	0.0	0.0	0.0	0.0	0.0	0.06851745855080135	0.0	0.051458458971416855	0.023764559358455374	0.022075619199225262	0.02273664945221379	0.0	0.0906165453281335	0.02217930786547277	0.027969958768110485	0.07927177226507232	0.0	0.04654658909359345	0.028544374778607252	0.11649396014892129	0.0	0.0	0.0	0.0	0.0	0.0241484327385967	0.0	0.0	0.04897686164584684	0.022975498773983916	0.022714450913243096	0.0	0.046771204787661266	0.05821603453573472	0.0	0.04790900879705254	0.02710907667900329	1.0	1.0	1.0	1.0
YPTB2207	0.0	0.0	0.0	0.0	0.0	0.0	0.0	0.0	0.0	0.0	0.0	0.0	0.05937140927141454	0.12600977258669085	0.0	0.0	0.0	0.0	0.1259959826954438	0.0	0.0	0.0	0.0	0.0	0.0	0.0	0.0	0.0	0.0	0.0	0.0	0.0	0.0	0.0	0.0	0.0	0.0	0.0	0.0	0.0	0.0	0.0	0.0	0.0	0.0	0.0	0.0	0.0	0.0	0.0	0.0	0.0	0.0	0.0	0.0	0.0	0.0	0.0	0.0	0.0	0.0	0.0	0.0	0.0	0.0	0.0	0.0	0.0	0.0	0.0	0.0	0.0	0.0	0.0	0.0	0.0	0.0	0.0	0.0	0.0	0.0	0.0	0.0	0.0	0.0	0.06028538159546109	0.0	0.0	0.0	0.0	0.252294211834428	0.0	0.0	0.0	0.0	0.0	0.0	0.0	0.0	0.0	0.0	0.0	0.0	0.031044469927512367	0.0	0.0	0.0	0.0	0.0	0.0	0.0	0.0	0.0	0.0	0.0	0.0	0.0	0.0	0.0	0.0	0.0	0.0	0.0	0.0	0.0	0.0	0.0	0.0	0.0	0.0	0.0	0.0	0.0	0.0	0.0	0.0	0.0	0.0	0.12584210277242813	0.0	0.0	0.0	0.0	0.0	0.0	0.0	0.0	0.0	0.0	0.0	0.0	0.0	0.0	0.0	0.0	0.0	0.0	0.0	0.0	0.06121142819654691	0.0	0.0	0.0	0.0	0.0	0.0	0.0	0.0	0.0	0.0	0.0	0.0	0.0	0.0	0.0	0.0	0.0	0.0	0.0	0.0	0.0	0.0	0.0	0.0	0.0	0.0	0.0	0.0	0.0	0.0	0.0	0.0	0.0	0.0	0.0	0.0	0.0	1.0	1.0	1.0	1.0
YPTB2490	0.0	0.0	0.0	0.0	0.0	0.0	0.0	0.0	0.0	0.0	0.0	0.0	0.0	0.0	0.0	0.0	0.0	0.0	0.0	0.0	0.0	0.0	0.0	0.0	0.0	0.0	0.0	0.0	0.0	0.0	0.0	0.0	0.0	0.0	0.0	0.0	0.0	0.0	0.0	0.0	0.0	0.0	0.0	0.0	0.0	0.0	0.0	0.0	0.0	0.0	0.0	0.0	0.0	0.0	0.0	0.0	0.0	0.0	0.0	0.0	0.0	0.0	0.0	0.0	0.0	0.0	0.0	0.0	0.0	0.0	0.0	0.0	0.015450837003410513	0.0	0.0	0.0	0.0	0.0	0.0	0.0	0.0	0.0	0.08951055250895835	0.0	0.0	0.0	0.0	0.0	0.0	0.0	0.0	0.0	0.0	0.0	0.0	0.0	0.0	0.0	0.0	0.0	0.0	0.04193713005714767	0.12160943971577325	0.0	0.0	0.0	0.0	0.0	0.0	0.0	0.0	0.0	0.0	0.0	0.0	0.0	0.0	0.0	0.0	0.0	0.0	0.0	0.0	0.0	0.0	0.0	0.0	0.0	0.0	0.0	0.0	0.0	0.0	0.0	0.0	0.0	0.0	0.0	0.0	0.0	0.0	0.0	0.0	0.0	0.0	0.0	0.0	0.0	0.0	0.0	0.0	0.0	0.0	0.0	0.0	0.0	0.0	0.0	0.0	0.0	0.0	0.0	0.0	0.0	1.0	1.0	1.0	1.0	1.0	1.0	1.0	1.0	1.0	1.0	1.0	1.0	1.0	1.0	1.0	1.0	1.0	1.0	1.0	1.0	1.0	1.0	1.0	1.0	1.0	1.0	1.0	1.0	1.0	1.0	1.0	1.0	1.0	1.0	1.0	1.0	1.0
YPTB2491	0.0	0.0	0.0	0.0	0.0	0.0	0.0	0.0	0.0	0.0	0.0	0.0	0.0	0.09558824466925794	0.0	0.0	0.0	0.0	0.0	0.0	0.0	0.05429739676312153	0.0	0.0	0.0	0.0	0.0	0.0	0.0	0.0	0.0	0.0	0.050234141100887905	0.0	0.0	0.0	0.0	0.0	0.0	0.0	0.0	0.02138461306462081	0.0	0.0	0.0	0.0	0.0	0.0	0.0	0.0	0.0	0.0	0.0	0.0	0.0	0.0	0.0	0.0	0.0	0.028470776024346597	0.0	0.0	0.0	0.0	0.0	0.0	0.0	0.0	0.05426696940974504	0.0	0.0	0.0	0.05332148319485028	0.0	0.0	0.05028857321763015	0.0	0.0	0.025132372084592357	0.0	0.0	0.0	0.0	0.0	0.025150606706550577	0.0	0.0	0.0	0.0	0.0	0.0	0.0	0.0	0.0	0.0	0.0	0.0	0.0	0.025208546936253632	0.0	0.0	0.05017188103833774	0.0	0.0	0.0	0.0	0.0	0.0	0.0	0.0	0.0	0.0	0.0	0.0	0.0	0.0	0.0	0.0	0.0	0.0	0.0	0.0	0.0	0.0	0.0	0.0	0.052631935632611496	0.0	0.0	0.0	0.0	0.0	0.0	0.0	0.0	0.0	0.0	0.0	0.0	0.0	0.0	0.0	0.0	0.0	0.0	0.0	0.0	0.0	0.0	0.0	0.0	0.0	0.0	0.0	0.0	0.0	0.0	0.0	0.0	0.025988944326797964	0.0	0.0	0.0	0.0	1.0	1.0	1.0	1.0	1.0	1.0	1.0	1.0	0.9257576022345848	1.0	1.0	1.0	1.0	1.0	1.0	1.0	1.0	0.9853149689078291	1.0	1.0	1.0	1.0	1.0	1.0	1.0	1.0	1.0	1.0	1.0	1.0	1.0	1.0	1.0	1.0	1.0	1.0	1.0
YPTB2492	0.0	0.0	0.0	0.0	0.0	0.0	0.0	0.0	0.0	0.0	0.0	0.0	0.0	0.0	0.0	0.0	0.0	0.0	0.3531132456827037	0.0	0.0	0.0	0.0	0.0	0.0	0.0	0.0	0.0	0.0	0.0	0.0	0.0	0.0	0.0	0.0	0.0	0.0	0.0	0.0	0.0	0.0	0.0	0.0	0.0	0.0	0.0	0.0	0.0	0.0	0.0	0.0	0.0	0.0	0.0	0.0	0.0	0.0	0.0	0.0	0.0	0.0	0.0	0.0	0.0	0.0	0.0	0.0	0.0	0.0	0.0	0.0	0.0	0.0	0.0	0.0	0.0	0.0	0.0	0.0	0.0	0.0	0.0	0.0	0.0	0.0	0.0	0.0	0.0	0.0	0.0	0.0	0.0	0.0	0.0	0.0	0.0	0.0	0.0	0.0	0.0	0.0	0.0	0.3601311182329985	0.0	0.0	0.0	0.0	0.0	0.0	0.0	0.0	0.0	0.0	0.0	0.0	0.0	0.0	0.0	0.0	0.0	0.0	0.0	0.0	0.0	0.0	0.0	0.0	0.0	0.0	0.0	0.0	0.0	0.0	0.0	0.0	0.0	0.0	0.0	0.3526819855909212	0.0	0.0	0.0	0.0	0.0	0.0	0.0	0.0	0.0	0.0	0.0	0.0	0.0	0.0	0.0	0.0	0.0	0.0	0.0	0.0	0.0	0.0	0.0	0.0	0.0	1.0	1.0	0.9342673289896057	1.0	1.0	1.0	1.0	1.0	1.0	1.0	1.0	1.0	0.8818113983139565	1.0	1.0	1.0	1.0	1.0	1.0	1.0	1.0	1.0	1.0	0.8791602954482645	1.0	1.0	1.0	1.0	1.0	1.0	1.0	1.0	1.0	0.9459285704388174	1.0	1.0	1.0
YPTB2494	0.0	0.0	0.0	0.0	0.0	0.0	0.0	0.0	0.0	0.0	0.0	0.0	0.0	0.0	0.0	0.0	0.0	0.05237677260993815	0.05359956392567217	0.0	0.0	0.0	0.0	0.0	0.0	0.0	0.0	0.0	0.0	0.0	0.0	0.0	0.0	0.0	0.05348927069757776	0.0	0.0	0.0	0.0	0.0	0.0	0.0	0.0	0.0	0.0	0.0	0.0	0.0	0.0627209327633861	0.0	0.0	0.0	0.0	0.0	0.0	0.0	0.0	0.0	0.0	0.0	0.0	0.0	0.0	0.0	0.0	0.0	0.0	0.0255600738803048	0.0	0.0	0.0	0.0	0.0	0.0	0.0	0.0	0.0	0.0	0.0	0.0	0.0	0.0	0.0	0.0	0.0	0.0	0.0	0.0	0.0	0.0	0.0	0.0	0.0	0.0	0.0	0.0	0.0	0.0	0.0	0.0	0.0	0.025134939833928033	0.0	0.0	0.0	0.0	0.0	0.0	0.0	0.0	0.0	0.0	0.0	0.0	0.0	0.0	0.0	0.0	0.0	0.0	0.0	0.0	0.0	0.0	0.0	0.0	0.0	0.0	0.0	0.025175379095205334	0.0	0.0	0.0	0.0	0.0	0.0	0.0	0.0	0.0	0.0	0.0	0.0	0.0	0.0	0.0	0.0	0.0	0.0	0.0	0.0	0.0	0.0	0.0	0.0	0.0	0.0	0.0	0.0	0.0	0.0	0.0	0.0	0.0	0.0	1.0	1.0	1.0	1.0	1.0	1.0	1.0	1.0	1.0	1.0	1.0	1.0	1.0	1.0	1.0	1.0	1.0	1.0	1.0	1.0	1.0	1.0	1.0	1.0	1.0	1.0	1.0	1.0	1.0	1.0	1.0	1.0	1.0	0.9365222615435809	1.0	1.0	1.0
YPTB2496	0.0	0.0	0.0	0.0	0.0	0.0	0.0	0.0	0.0	0.0	0.0	0.0	0.0	0.0	0.0	0.0	0.0	0.0	0.0	0.0	0.0	0.0	0.0	0.0	0.0	0.0	0.0	0.0	0.0	0.0	0.0	0.0	0.0	0.0	0.0	0.0	0.0	0.0	0.0	0.0	0.0	0.0	0.0	0.0	0.0	0.0	0.0	0.0	0.0	0.0	0.0	0.0	0.0	0.0	0.0	0.0	0.0	0.0	0.0	0.0	0.0	0.0	0.0	0.0	0.0	0.0	0.0	0.0	0.0	0.0	0.0	0.0	0.0	0.0	0.0	0.0	0.0	0.0	0.0	0.0	0.0	0.0	0.0	0.0	0.0	0.0	0.0	0.0	0.0	0.0	0.0	0.0	0.0	0.0	0.0	0.0	0.0	0.0	0.0	0.0	0.0	0.0	0.0	0.0	0.0	0.0	0.0	0.0	0.0	0.0	0.0	0.0	0.0	0.0	0.0	0.0	0.0	0.0	0.0	0.0	0.0	0.0	0.0	0.0	0.0	0.0	0.0	0.0	0.0	0.0	0.0	0.0	0.0	0.0	0.0	0.0	0.0	0.0	0.0	0.0	0.0	0.0	0.0	0.0	0.0	0.0	0.0	0.0	0.0	0.0	0.0	0.0	0.0	0.0	0.0	0.0	0.0	0.0	0.0	0.03262939094858132	0.0	0.0	0.0	0.0	1.0	1.0	1.0	1.0	1.0	1.0	1.0	1.0	1.0	1.0	1.0	0.9908226949887959	1.0	1.0	1.0	1.0	1.0	0.9778858323415761	1.0	1.0	1.0	1.0	1.0	1.0	0.998113036960474	1.0	1.0	1.0	1.0	0.9849433259329614	1.0	1.0	1.0	1.0	1.0	1.0	1.0
YPTB2497	0.04762023656257417	0.0	0.0	0.0	0.0	0.0	0.0	0.0	0.0	0.0	0.0	0.0	0.0	0.0	0.047708850076149126	0.0	0.0	0.0	0.07558980088041106	0.0	0.0	0.0	0.0	0.0	0.0325059935047018	0.0	0.0	0.0	0.0	0.0	0.0	0.022400016645563053	0.08947307606281008	0.0	0.0	0.0	0.0	0.0	0.022344747161626263	0.0	0.0	0.0	0.0	0.0	0.0	0.0	0.04227829141982651	0.0	0.0	0.0	0.0	0.0	0.0	0.0	0.0	0.0	0.0	0.0	0.0	0.0	0.027287975110020353	0.0	0.0	0.0	0.0	0.03423731507329185	0.0	0.0	0.04832810113954522	0.0	0.0	0.0	0.0	0.0	0.0	0.0	0.0	0.0	0.0	0.0	0.0	0.0	0.0	0.0	0.0	0.0	0.0	0.0	0.0	0.0	0.0	0.0	0.0	0.0	0.0	0.0	0.0	0.0	0.0	0.0	0.0	0.022340600959169832	0.04858745512267865	0.0	0.0	0.0	0.0	0.0	0.0	0.0	0.0	0.0	0.0	0.022486437135592018	0.0	0.0	0.0	0.02245151433871738	0.0	0.0	0.0	0.0	0.0	0.0	0.0	0.0	0.0	0.0	0.0	0.0	0.0	0.0	0.0	0.0	0.0	0.0	0.0	0.0	0.0	0.0	0.0	0.0	0.0	0.0	0.0	0.0	0.0	0.0	0.0	0.0	0.0	0.0	0.0	0.0	0.0	0.0	0.0	0.0	0.0	0.0	0.0	0.0	0.0	0.0	1.0	1.0	1.0	1.0	1.0	1.0	1.0	1.0	1.0	1.0	1.0	1.0	1.0	1.0	1.0	1.0	0.9064279179784259	0.9771519669773967	1.0	1.0	1.0	1.0	1.0	1.0	1.0	1.0	1.0	1.0	1.0	1.0	1.0	1.0	1.0	1.0	1.0	1.0	1.0
YPTB2498	0.8679919984945579	0.7925385913229882	0.7829585026106338	0.784963171892907	0.7967053617055146	0.7862219848567163	0.7809405912209417	0.7958477838519502	0.8059213831011963	0.774114002272233	0.7844367792254123	0.7836570879224957	0.7871132560540797	0.7795987744139156	0.8102888085312934	0.7795856322079721	0.7909771192813476	0.8206583529927951	0.7806981148547587	0.7860191767237713	0.7547291960278951	0.792407888147817	0.7949698274873283	0.7902758201614335	0.7821683276472255	0.7841158058740731	0.7313212321377833	0.7836974946946436	0.7911520228909255	0.7898245590596541	0.7878554973721061	0.7865859395863598	0.8259981399116443	0.7898968182670978	0.7790916518735681	0.7819820812012503	0.7875427025023448	0.7806162899308792	0.783454483346786	0.796380671395244	0.7806886085061402	0.7825748370065219	0.789810752865572	0.7958262477621653	0.7966232756115182	0.7977566624048507	0.7848559430362698	0.7943033084490508	0.7875466180633042	0.7859306542040406	0.7784022523127733	0.7747173723848804	0.7839627030496373	0.7822794924388977	0.7780234185032653	0.786497210554855	0.7931912566628424	0.7818742792728625	0.7848115104105127	0.7766941723543394	0.7835047537615962	0.7827228948872884	0.7862347006808328	0.7606967713363928	0.7020827891170296	0.7745126455017575	0.7991700105615654	0.79655805108057	0.7907620851494475	0.784627404169913	0.7839938475576673	0.7826233430073272	0.7769847421560503	0.7805297870951997	0.7824132682056799	0.7863241597724565	0.7861849107161495	0.7918485183947732	0.7847606596472398	0.7863780889617715	0.8029496350273211	0.7812019382237805	0.7814036910569587	0.784938669575529	0.786523532995174	0.7992301948424935	0.8000202651067213	0.7853530640419767	0.78508512042968	0.7853861729594159	0.7804484299125665	0.798752017353012	0.8126967566974796	0.7881195538953208	0.8005675462718415	0.7888419176670617	0.7927020849693911	0.7896043477654123	0.7883354715579415	0.7993405337283016	0.7846653680534182	0.7833091086473162	0.7950057299784098	0.8002756668176609	0.7849301839306491	0.8027499373731717	0.8034799163454122	0.7916640380945739	0.7925732309748731	0.7835682971050821	0.7836488437444902	0.78319775500619	0.7850164998975205	0.7872241298060518	0.7843138231451647	0.7850708006232772	0.7914484619024306	0.7883943025888198	0.7822040520831179	0.7902163058594289	0.7827219377442628	0.7830475216713135	0.7901652003372359	0.7957404816252479	0.7846658967774158	0.779454907812498	0.7879490067043182	0.7854885754215942	0.7838640089407714	0.7845693639697785	0.7860867917495314	0.7923182652139984	0.7805136438885201	0.7857831782538952	0.7792514840925998	0.7772258827556343	0.7773407748696236	0.7837192103526137	0.7797446418690152	0.7809376051699871	0.7842333175706763	0.784087874369897	0.784540698080774	0.7883163402131214	0.780330720740317	0.7910240877975384	0.7780717071302264	0.7801022302587973	0.7912598644216966	0.7893200291117136	0.7638096974134162	0.7776043035806374	0.7811340613327817	0.7848153427942302	0.7870067782677658	0.7844034840407125	0.7852221450301453	0.7870603531246513	0.7852869407171897	0.8127404857157619	0.7878542394846413	0.7873818763801992	0.7856102483538444	0.7919971250826252	1.0	1.0	1.0	1.0	1.0	1.0	1.0	1.0	1.0	1.0	1.0	1.0	1.0	1.0	1.0	1.0	1.0	1.0	1.0	1.0	1.0	1.0	1.0	1.0	1.0	1.0	1.0	1.0	1.0	1.0	1.0	1.0	1.0	1.0	1.0	1.0	1.0
(uraA) YPTB2793	0.06395039236122288	0.0	0.0	0.0	0.0	0.0	0.0	0.0	0.0	0.0	0.0	0.0	0.0	0.0	0.0	0.09128334172063518	0.0	0.0	0.0	0.0	0.0	0.0	0.0	0.0	0.0	0.0	0.0	0.0	0.0	0.0	0.0	0.0	0.0	0.0	0.0	0.0	0.0	0.0	0.0	0.0	0.0	0.0	0.0	0.0	0.0	0.0	0.0	0.0	0.056794273551042745	0.0	0.0	0.06973058148398079	0.0	0.0	0.0	0.0	0.0	0.0	0.0	0.028091133566113168	0.0	0.0	0.0	0.0	0.0	0.0	0.0	0.030509141265680093	0.0	0.0	0.0	0.0	0.0	0.0	0.0	0.0	0.0	0.0	0.0	0.0	0.0	0.0	0.0392751201353129	0.0	0.0	0.0	0.0	0.0	0.0	0.0	0.0	0.0	0.0	0.0	0.0	0.0	0.0	0.0	0.030148388838785158	0.0	0.0	0.030001690671503472	0.06524929406525914	0.0	0.0	0.0	0.0	0.0	0.0	0.0	0.0	0.0	0.0	0.0	0.0	0.0	0.0	0.0	0.0	0.0	0.0	0.0	0.0	0.0	0.0	0.0	0.0	0.0	0.0	0.0	0.0	0.0	0.0	0.0	0.0	0.0	0.0	0.0	0.0	0.0	0.0	0.0	0.0	0.0	0.0	0.0	0.0	0.0	0.0	0.0	0.0	0.0	0.0	0.0	0.0	0.0	0.0	0.0	0.0	0.0	0.0	0.0	0.0	0.0	0.0	1.0	1.0	1.0	1.0	1.0	1.0	1.0	1.0	1.0	1.0	1.0	1.0	1.0	1.0	1.0	1.0	1.0	1.0	1.0	1.0	1.0	1.0	1.0	1.0	1.0	1.0	1.0	1.0	1.0	1.0	1.0	1.0	1.0	1.0	1.0	1.0
YPTB3365	0.05812022245248792	0.0	0.0	0.0	0.0	0.0	0.0	0.0	0.0	0.0	0.0	0.0	0.027398968042725555	0.0	0.0	0.05815049814959775	0.0	0.0	0.05814511463458511	0.0	0.0	0.0	0.0	0.0	0.0	0.0	0.0	0.0	0.0	0.0	0.0	0.0	0.027300383843336457	0.0	0.058025467907610595	0.0	0.0	0.0	0.0	0.0	0.02550619691822271	0.0	0.0	0.0	0.0	0.0	0.0	0.0	0.0	0.0	0.0	0.0	0.0	0.0	0.0	0.0	0.0	0.0	0.0	0.0	0.0	0.0	0.0	0.0	0.0	0.0	0.02777644395394439	0.0	0.0	0.0	0.0	0.0	0.0	0.0	0.0	0.027329965670514197	0.0	0.0	0.0	0.0	0.0	0.0	0.058197664792424275	0.0	0.0	0.0	0.0	0.0	0.0	0.0	0.0	0.0	0.0	0.0	0.0	0.0	0.0	0.0	0.0	0.0	0.0	0.027266547819300213	0.0	0.0	0.0	0.0	0.0	0.0	0.0	0.0	0.0	0.0	0.0	0.027444539856554127	0.0	0.0	0.0	0.0	0.0	0.0	0.0	0.0	0.0	0.0	0.0	0.0	0.0	0.0	0.0	0.0	0.0	0.0	0.0	0.0	0.0	0.0	0.0	0.0	0.05807410153105359	0.0	0.0	0.0	0.0	0.0	0.0	0.0	0.0	0.0	0.0	0.0	0.0	0.0	0.0	0.0	0.0	0.0	0.0	0.0	0.0	0.01614179215875081	0.0	0.0	0.0	0.0	1.0	0.0	0.0	0.9780017406846593	0.0	1.0	1.0	1.0	0.7560034251137884	0.9961766363532271	0.9315263861217532	1.0	1.0	0.925456574221601	0.9804095724112734	0.9640231394308901	1.0	1.0	1.0	1.0	1.0	0.9364214417811441	1.0	1.0	0.9589864594572036	0.9076019909391166	1.0	0.8666478916119139	0.997479546378835	1.0	1.0	1.0	0.9659930460236502	0.9555654340112547	1.0	1.0	0.9810432803219789
